# Network analysis of flowering time genes suggests regulatory changes among *SOC1* orthologues in response to cold in *Brassica napus*

**DOI:** 10.64898/2025.12.16.694548

**Authors:** Gurpinder Singh Sidhu, Samuel Burrows, Hugh Woolfenden, Rachel Wells, Richard J. Morris

## Abstract

Flowering plants respond to multiple environmental and endogenous cues to determine the timing of their transition from the vegetative to floral state. Most of our knowledge of the gene regulatory network (GRN) controlling flowering time has been derived from the model plant *Arabidopsis thaliana*. This knowledge needs to be translated to crop plants to support the development of varieties that can be grown in different and rapidly changing climatic conditions. However, due to increased genome complexity and limited prior knowledge, translation into crops is not always straightforward. Here, we present a study of the GRN controlling flowering time in *Brassica napus* (oilseed rape), an allotetraploid crop that is a close relative of Arabidopsis. Using a comparative transcriptomics approach, we show that the majority of the orthologous gene pairs have similar expression dynamics over development between Arabidopsis and *Brassica napus*. Some genes, however, have experienced regulatory changes, with flowering time genes in *Brassica napus* having higher than average differences in their expression profiles from their Arabidopsis orthologues. Despite these differences, the inferred GRN for flowering in *Brassica napus* exhibits a similar network topology to the network known in Arabidopsis. This is likely due to preferential retention of these genes in higher paralogue numbers, which allows subtle changes in the regulation of individual paralogues, while still conserving the overall regulatory structure through evolution. We discover and present a detailed analysis of one such example where orthologues of *SUPRESSOR OF OVEREXPRESSION OF CONSTANS 1* (*SOC1*) have similar expression patterns under normal conditions, but different dynamics under cold temperature conditions, suggesting possible subfunctionalisation among paralogues in response to temperature change.

## Supplemental File 1 for "Network analysis of flowering time genes suggests regulatory changes among *SOC1* orthologues in response to cold in *Brassica napus*" (part 1 of 3)

### Sheet: Information
Supplemental File 1
This workbook contains curve registration model comparison outputs from greatR.
Stellar	Stellar_Col0_reg
ZS11	ZS11_Col0_reg

### Sheet: Stellar_Col0_reg
gene_id	stretch	shift	BIC_diff	registered
A09p39090.1_BnaDAR_AT1G25260	3.6409006004060998	-15.9532	-7.60967	TRUE
A09p39140.1_BnaDAR_AT1G25275	3.532744938164983	-4.2312	3.0996394497982322	FALSE
A09p39150.1_BnaDAR_AT1G25275	3.6613422128072632	-5.13132	-8.33238	TRUE
A09p39160.1_BnaDAR_AT1G25280	3.9114237105636644	-10.1488	-7.08953	TRUE
A09p39200.1_BnaDAR_AT1G25320	2.179511453632991	-1.37176	-5.6564	TRUE
A09p39210.1_BnaDAR_AT1G25340	2.5173874047013305	-6.76949	-9.38247	TRUE
A09p39220.1_BnaDAR_AT1G25350	3.723307545280521	-5.60454	-1.64001	TRUE
A09p39230.1_BnaDAR_AT1G25370	2.4978560915760273	-6.27345	-4.75278	TRUE
A09p39240.1_BnaDAR_AT1G25375	2.305146204523114	-1.81561	-6.28799	TRUE
A09p39250.1_BnaDAR_AT1G25380	4.333333333333333	-20.9927	-6.96986	TRUE
A09p39260.1_BnaDAR_AT1G25390	2.339128360673857	-2.37621	-8.36496	TRUE
A09p39270.1_BnaDAR_AT2G05970	2.483836031663702	-6.23518	-6.49539	TRUE
A09p39280.1_BnaDAR_AT4G28910	3.7429144833311847	-5.73387	-8.07414	TRUE
A09p39290.1_BnaDAR_AT5G38280	2.504859912528907	-6.37244	-4.97297	TRUE
A09p39300.1_BnaDAR_AT3G20620	2.4774309990787784	-6.1326	-7.39113	TRUE
A09p39320.1_BnaDAR_AT1G25422	2.1673618643729387	-0.104902	-8.18863	TRUE
A09p39360.1_BnaDAR_AT1G25425	2.504559068849297	-6.48769	4.204963054219803	FALSE
A09p39380.1_BnaDAR_AT1G25440	2.572035405990784	-7.64097	-4.72453	TRUE
A09p39390.1_BnaDAR_AT1G25450	2.524413965182952	-6.57052	34.19215028083383	FALSE
A09p39420.1_BnaDAR_AT5G58420	3.655098969761013	-5.09078	-0.182776	TRUE
A09p39440.1_BnaDAR_AT1G25460	3.666892517341039	-5.19215	-1.64427	TRUE
A09p39460.1_BnaDAR_AT1G25460	2.5213492592962186	-6.83656	-5.62066	TRUE
A09p39470.1_BnaDAR_AT1G25470	2.4896531745251878	-6.3027	-7.36268	TRUE
A09p39480.1_BnaDAR_AT1G25470	2.4947908059951254	-6.39557	-5.39707	TRUE
A09p39490.1_BnaDAR_AT1G25480	4.333333333333333	-20.0657	-1.13206	TRUE
A09p39520.1_BnaDAR_AT1G25490	3.8772353499432173	-6.64632	2.267588939025032	FALSE
A09p39530.1_BnaDAR_AT1G31730	4.333333333333333	-29.872	-8.96618	TRUE
A09p39540.1_BnaDAR_AT1G25530	3.0498300819025643	-8.54831	-7.9134	TRUE
A09p39550.1_BnaDAR_AT5G03860	4.333333333333333	-14.3503	-8.73967	TRUE
A09p39560.1_BnaDAR_AT1G25540	2.576446527104443	-1.98023	-6.43042	TRUE
A09p39590.1_BnaDAR_AT3G12550	2.811992518921335	-7.48227	-7.89722	TRUE
A09p39600.1_BnaDAR_AT4G11320	3.3326196091792366	-2.83008	-5.48944	TRUE
A09p39620.1_BnaDAR_AT1G25560	2.584337379334453	-2.85574	0.7455973335802213	FALSE
A09p39650.1_BnaDAR_AT1G25570	2.540371103174906	-7.138	-4.55758	TRUE
A09p39660.1_BnaDAR_AT1G25580	3.6120477335440815	-19.9309	-5.25734	TRUE
A09p39670.1_BnaDAR_AT1G25682	2.4950830043677494	-6.39806	-8.13792	TRUE
A09p39690.1_BnaDAR_AT1G26120	2.895909158891669	-6.75567	-8.02335	TRUE
A09p39730.1_BnaDAR_AT1G26150	3.789652320249613	-6.02778	-4.76336	TRUE
A09p39750.1_BnaDAR_AT1G26270	3.481639864552377	-18.4644	-5.87085	TRUE
A09p39760.1_BnaDAR_AT4G30340	4.333333333333333	-18.1087	-9.1667	TRUE
A09p39800.1_BnaDAR_AT1G26330	2.661200388685154	-4.27285	-7.10114	TRUE
A09p39810.1_BnaDAR_AT1G26340	4.333333333333333	-15.8282	-1.07121	TRUE
A09p39820.1_BnaDAR_AT1G26370	2.961984474547172	-7.21917	-8.26028	TRUE
A09p39840.1_BnaDAR_AT1G26390	4.333333333333333	-14.268	-6.02002	TRUE
A09p39850.1_BnaDAR_AT1G26420	2.5067268610136804	-6.37016	-6.73914	TRUE
A09p39860.1_BnaDAR_AT1G26440	3.0161130174686255	-10.5031	-7.75641	TRUE
A09p39880.1_BnaDAR_AT1G26460	2.527469798282728	-6.31989	-0.524106	TRUE
A09p39890.1_BnaDAR_AT1G26470	2.75491	-2.88646	-8.09654	TRUE
A09p39910.1_BnaDAR_AT1G26500	2.9284100048163655	-6.21329	-8.22902	TRUE
A09p39920.1_BnaDAR_AT1G26520	4.333333333333333	-33.4257	-3.17786	TRUE
A09p39930.1_BnaDAR_AT1G26550	2.3821211359750842	3.824983118758072	-4.52369	TRUE
A09p39940.1_BnaDAR_AT1G26560	4.04965	-11.2193	-3.88152	TRUE
A09p39960.1_BnaDAR_AT1G26570	2.5253530795258476	-6.71315	13.354610879955871	FALSE
A09p39970.1_BnaDAR_AT1G26580	3.7842269503509467	-9.86267	-4.17565	TRUE
A09p39980.1_BnaDAR_AT1G26590	2.495410981799803	-6.42364	-7.21962	TRUE
A09p39990.1_BnaDAR_AT1G26600	2.5392308637607637	-7.10803	-6.17625	TRUE
A09p40000.1_BnaDAR_AT1G26610	2.896840682852468	0.2213036354147488	-7.40624	TRUE
A09p40010.1_BnaDAR_AT1G26620	3.798075335785142	-6.08793	-4.63868	TRUE
A09p40040.1_BnaDAR_AT1G26630	2.510952789198159	-6.66278	5.573301941087749	FALSE
A09p40050.1_BnaDAR_AT1G26640	3.832764818105634	-15.2953	-5.04059	TRUE
A09p40060.1_BnaDAR_AT1G26650	4.333333333333333	-28.973	-8.03603	TRUE
A09p40070.1_BnaDAR_AT5G02490	2.8877903739967663	0.2839169077663951	-0.994666	TRUE
A09p40080.1_BnaDAR_AT1G26665	2.727677434115208	-4.00458	-6.66439	TRUE
A09p40100.1_BnaDAR_AT1G26680	2.5496621075623236	-7.28929	-2.84581	TRUE
A09p40110.1_BnaDAR_AT1G26690	2.902172607492689	-9.40171	-4.06314	TRUE
A09p40140.1_BnaDAR_AT1G35350	3.7955642939516716	-6.11403	-10.3139	TRUE
A09p40150.1_BnaDAR_AT1G26740	2.5028217902997034	-6.54434	-3.9461	TRUE
A09p40160.1_BnaDAR_AT1G26750	4.333333333333333	-13.0656	-7.1528	TRUE
A09p40170.1_BnaDAR_AT1G26760	2.5320644245343744	-6.95124	0.6392249225010858	FALSE
A09p40180.1_BnaDAR_AT1G26761	4.333333333333333	-29	-6.54741	TRUE
A09p40190.1_BnaDAR_AT1G26770	2.5517508567412297	-7.32777	-2.8381	TRUE
A09p40200.1_BnaDAR_AT1G26780	2.51822	-6.70817	5.22444	FALSE
A09p40220.1_BnaDAR_AT1G26790	2.721173503091363	1.4493654013226833	-8.22516	TRUE
A09p40230.1_BnaDAR_AT1G26800	2.842826689313832	-6.27068	-9.48245	TRUE
A09p40240.1_BnaDAR_AT1G22000	2.4928417554119298	-6.38437	-7.65577	TRUE
A09p40250.1_BnaDAR_AT1G26830	2.857410506079028	-2.95859	-4.56375	TRUE
A09p40260.1_BnaDAR_AT1G26840	2.5550726613754597	-7.30813	-1.38169	TRUE
A09p40270.1_BnaDAR_AT1G26850	4.333333333333333	-24.9125	-8.12635	TRUE
A09p40290.1_BnaDAR_AT5G13930	3.640196978177738	-4.98498	-1.33495	TRUE
A09p40320.1_BnaDAR_AT3G14000	2.526854611631795	-6.83335	15.611438327971797	FALSE
A09p40330.1_BnaDAR_AT1G26920	4.333333333333333	-22.4455	-8.25739	TRUE
A09p40350.1_BnaDAR_AT1G26930	2.504571098190949	-6.51658	-1.71424	TRUE
A09p40360.1_BnaDAR_AT1G26940	2.310084373878787	-2.07654	-6.77594	TRUE
A09p40370.1_BnaDAR_AT1G26945	2.525330065233937	-6.30407	-6.16486	TRUE
A09p40400.1_BnaDAR_AT4G30990	2.5038208680966516	-6.56087	-1.31735	TRUE
A09p40410.1_BnaDAR_AT4G30990	3.781729420338067	-6.02521	-4.91404	TRUE
A09p40420.1_BnaDAR_AT4G30990	4.333333333333333	-23.264	-3.52793	TRUE
A09p40430.1_BnaDAR_AT1G27000	2.5236143077126365	-6.86727	0.825135	FALSE
A09p40450.1_BnaDAR_AT1G27020	2.5457570013807933	-7.2181	-2.42527	TRUE
A09p40460.1_BnaDAR_AT1G27045	2.5089364196386845	-6.63757	7.010303745132106	FALSE
A09p40470.1_BnaDAR_AT1G27060	3.0190491554681653	-10.5728	-5.36705	TRUE
A09p40480.1_BnaDAR_AT1G27070	2.704990086165557	-5.29911	1.2321017708842703	FALSE
A09p40490.1_BnaDAR_AT1G27100	3.81984	-6.25039	-6.41361	TRUE
A09p40500.1_BnaDAR_AT3G16380	4.333333333333333	-22.1071	-9.07042	TRUE
A09p40510.1_BnaDAR_AT1G27120	2.501191454336499	-6.50656	3.892920153539805	FALSE
A09p40520.1_BnaDAR_AT1G27130	3.7402652769995335	-17.151	4.599960020572837	FALSE
A09p40530.1_BnaDAR_AT1G27150	2.5272372447495335	-6.68106	2.5219909556457765	FALSE
A09p40570.1_BnaDAR_AT4G27760	4.333333333333333	-15.9448	-7.58339	TRUE
A09p40580.1_BnaDAR_AT1G24147	2.4936130793361113	-6.31587	-9.46796	TRUE
A09p40590.1_BnaDAR_AT1G27180	2.5049586824700505	-6.42132	-7.09872	TRUE
A09p40600.1_BnaDAR_AT1G27170	2.5066129636917545	-6.59111	-5.837	TRUE
A09p40610.1_BnaDAR_AT1G27190	3.5288823280678927	-10.784	-5.40728	TRUE
A09p40620.1_BnaDAR_AT1G27200	2.5276466106058524	-6.39442	-6.34664	TRUE
A09p40630.1_BnaDAR_AT5G10340	2.4700037992466126	-5.51771	-8.79931	TRUE
A09p40640.1_BnaDAR_AT5G10340	2.4961631311616688	-5.51426	-8.16006	TRUE
A09p40650.1_BnaDAR_AT1G27210	2.5407745894257285	-7.15117	-3.26418	TRUE
A09p40690.1_BnaDAR_AT1G24180	4.333333333333333	-22.6667	-7.90291	TRUE
A09p40710.1_BnaDAR_AT1G24170	3.0878476319303814	-12.4826	-3.67533	TRUE
A09p40720.1_BnaDAR_AT1G24160	2.535024514352638	-7.05274	-5.49183	TRUE
A09p40730.1_BnaDAR_AT1G24150	3.3078921756733743	-6.07874	1.3293247684673446	FALSE
A09p40750.1_BnaDAR_AT1G24140	4.333333333333333	-32.201	-6.95477	TRUE
A09p40760.1_BnaDAR_AT1G24130	3.6751697427315717	-5.22822	-11.0246	TRUE
A09p40770.1_BnaDAR_AT1G24120	2.507146980984552	-6.6069	-4.65388	TRUE
A09p40780.1_BnaDAR_AT1G24110	2.3290232656276624	-3.4711	-11.6108	TRUE
A09p40790.1_BnaDAR_AT1G24100	2.454832874651737	3.3157480229070915	5.126673601399034	FALSE
A09p40800.1_BnaDAR_AT1G24090	2.489354705674396	-6.32328	-8.0236	TRUE
A09p40810.1_BnaDAR_AT1G24040	2.5006332096358075	-6.50697	-8.00838	TRUE
A09p40820.1_BnaDAR_AT1G24030	2.27482	1.914060749932538	-7.6852	TRUE
A09p40920.1_BnaDAR_AT1G23980	3.785188225152654	-6.0013	-5.63317	TRUE
A09p40930.1_BnaDAR_AT1G23900	2.9246045924660202	-8.22035	-6.33008	TRUE
A09p40950.1_BnaDAR_AT1G23890	3.499593828068301	-12.9893	-8.24824	TRUE
A09p40960.1_BnaDAR_AT1G23880	2.668586312831587	-8.41657	-4.8902	TRUE
A09p40990.1_BnaDAR_AT1G23840	2.500940099732755	-6.2535	-1.06769	TRUE
A09p41000.1_BnaDAR_AT1G23820	2.5329612622196316	-7.0235	-5.96458	TRUE
A09p41020.1_BnaDAR_AT1G23800	2.1666666666666665	3.9989235426896004	-5.05643	TRUE
A09p41030.1_BnaDAR_AT1G23790	2.5270596663995777	-6.6413	4.543065578092481	FALSE
A09p41040.1_BnaDAR_AT1G23750	2.5018668090099734	-6.5099	-5.48834	TRUE
A09p41050.1_BnaDAR_AT1G23740	2.811116027554944	-9.22539	-3.79495	TRUE
A09p41060.1_BnaDAR_AT1G23730	2.5039644821190805	-6.54923	-0.881373	TRUE
A09p41070.1_BnaDAR_AT1G23720	3.127469350653512	-13.2783	-12.071	TRUE
A09p41100.1_BnaDAR_AT1G23710	2.497872313642109	-6.451	-3.64746	TRUE
A09p41120.1_BnaDAR_AT1G23550	2.4982584050792345	-6.40569	-3.41654	TRUE
A09p41130.1_BnaDAR_AT1G23540	2.5077171161698626	-6.59406	-6.68655	TRUE
A09p41140.1_BnaDAR_AT1G23530	2.5048040856863523	-6.49342	-1.94671	TRUE
A09p41180.1_BnaDAR_AT1G23480	2.4949181587482516	-6.41103	0.555029	FALSE
A09p41190.1_BnaDAR_AT1G23460	4.333333333333333	-21.1283	-7.77106	TRUE
A09p41210.1_BnaDAR_AT1G23410	2.1666666666666665	4.053596061898848	-7.62818	TRUE
A09p41230.1_BnaDAR_AT1G23400	2.5659382450714627	0.4332787828470956	-1.82793	TRUE
A09p41240.1_BnaDAR_AT1G23390	2.491533680522034	-6.35693	-5.7443	TRUE
A09p41270.1_BnaDAR_AT1G23380	2.5459624177867926	-7.16545	-2.06362	TRUE
A09p41290.1_BnaDAR_AT1G23350	2.305799565515969	-3.14426	-6.45716	TRUE
A09p41300.1_BnaDAR_AT1G23340	2.4904212725748383	-6.33206	-1.30344	TRUE
A09p41310.1_BnaDAR_AT1G23330	2.8673969963778276	-8.87502	-0.245128	TRUE
A09p41320.1_BnaDAR_AT4G33290	2.6119513710832347	-6.34456	-8.71572	TRUE
A09p41380.1_BnaDAR_AT2G22500	3.6966338767953255	-5.37909	-3.3802	TRUE
A09p41390.1_BnaDAR_AT2G22500	3.7057998318459613	-5.44723	-2.44472	TRUE
A09p41420.1_BnaDAR_AT3G25090	2.1666666666666665	-0.191083	-9.21779	TRUE
A09p41440.1_BnaDAR_AT3G18870	2.4854297244913193	-4.75088	-9.72532	TRUE
A09p41450.1_BnaDAR_AT1G23310	2.327831238108629	-3.53623	-3.18357	TRUE
A09p41460.1_BnaDAR_AT1G26890	2.625533404799148	-6.50013	-1.50673	TRUE
A09p41470.1_BnaDAR_AT3G17950	3.7723850625524653	-6.0358	-7.99139	TRUE
A09p41480.1_BnaDAR_AT1G23300	2.1666666666666665	0.018226794934808055	-2.43474	TRUE
A09p41490.1_BnaDAR_AT1G23290	2.1666666666666665	0.6106039473779865	5.8044588037311655	FALSE
A09p41520.1_BnaDAR_AT1G23260	3.8379709156721264	-6.36889	-1.62211	TRUE
A09p41530.1_BnaDAR_AT1G23230	3.1621565237537888	-11.1994	-4.98071	TRUE
A09p41540.1_BnaDAR_AT1G23220	2.5060496635725293	-6.59139	2.4565745299836976	FALSE
A09p41550.1_BnaDAR_AT1G23210	3.781240353680879	-5.97191	-6.57142	TRUE
A09p41560.1_BnaDAR_AT1G23205	3.7504279410997734	-5.75943	2.8671216570476474	FALSE
A09p41570.1_BnaDAR_AT1G23200	3.79996	-6.10135	-8.17499	TRUE
A09p41580.1_BnaDAR_AT1G23190	3.8320881816753736	-6.32518	25.01973636169143	FALSE
A09p41590.1_BnaDAR_AT1G23170	4.239166225367284	-19.4732	-8.2666	TRUE
A09p41610.1_BnaDAR_AT1G23140	2.5123530912928578	-6.68277	4.6917149705490075	FALSE
A09p41620.1_BnaDAR_AT1G70890	2.5974863732227993	2.316481139746849	-1.09945	TRUE
A09p41630.1_BnaDAR_AT1G25260	3.8304053073362363	-6.32487	0.9201074250952672	FALSE
A09p41640.1_BnaDAR_AT1G23100	2.5276747703408478	-6.26217	0.7830501313381575	FALSE
A09p41660.1_BnaDAR_AT1G23090	2.576368052011594	-6.89501	-7.29671	TRUE
A09p41670.1_BnaDAR_AT1G23050	2.493985666962691	-6.32901	-6.33035	TRUE
A09p41680.1_BnaDAR_AT1G23040	2.478757526882261	-6.15992	-1.60416	TRUE
A09p41690.1_BnaDAR_AT1G23030	2.48634	-6.27588	-2.51317	TRUE
A09p41710.1_BnaDAR_AT1G23010	2.524112710845283	-6.88288	2.9155163262553074	FALSE
A09p41720.1_BnaDAR_AT1G23000	2.548969155648191	-6.97818	26.399792017637168	FALSE
A09p41730.1_BnaDAR_AT1G22990	3.1052635738510204	-12.4151	4.353434539168518	FALSE
A09p41740.1_BnaDAR_AT1G22970	2.488321912226236	-6.31179	-5.54463	TRUE
A09p41750.1_BnaDAR_AT1G22960	2.8300621389080804	-6.33536	-6.62893	TRUE
A09p41780.1_BnaDAR_AT1G22960	2.4948640625835146	-6.40698	-7.62714	TRUE
A09p41790.1_BnaDAR_AT1G22950	2.5064403343940085	-6.60086	-6.00321	TRUE
A09p41800.1_BnaDAR_AT1G22940	2.4963223543323387	-6.28252	-7.10386	TRUE
A09p41810.1_BnaDAR_AT1G22930	2.5080403883140616	-6.61949	3.485927787708647	FALSE
A09p41820.1_BnaDAR_AT1G22920	3.9282015683226303	-7.08806	5.8155434056093895	FALSE
A09p41830.1_BnaDAR_AT1G22910	3.7341023844693813	-5.64852	-4.48278	TRUE
A09p41840.1_BnaDAR_AT5G42500	3.559770237691007	-6.00472	-8.80127	TRUE
A09p41850.1_BnaDAR_AT5G09870	3.4929897848236053	-14.7871	5.0066666797635975	FALSE
A09p41860.1_BnaDAR_AT5G09870	3.6575899450832012	-5.91691	2.280205481222879	FALSE
A09p41870.1_BnaDAR_AT1G22885	2.502685757850289	-6.54238	3.5395813902068056	FALSE
A09p41880.1_BnaDAR_AT1G22882	2.488388267708749	-1.77307	-6.45779	TRUE
A09p41890.1_BnaDAR_AT1G22870	4.333333333333333	-24.1547	-8.02295	TRUE
A09p41900.1_BnaDAR_AT1G22860	2.6055403815824727	-4.91678	-8.25558	TRUE
A09p41910.1_BnaDAR_AT1G22850	3.79594	-6.32831	-0.347658	TRUE
A09p41920.1_BnaDAR_AT1G22840	2.5270544296505055	-6.60268	8.529336472194302	FALSE
A09p41930.1_BnaDAR_AT1G22830	3.6763643419987293	-6.08754	-8.16373	TRUE
A09p41940.1_BnaDAR_AT1G22810	4.333333333333333	-13.352	-8.6903	TRUE
A09p41950.1_BnaDAR_AT1G22800	2.496196779581566	-6.43666	-6.67275	TRUE
A09p41960.1_BnaDAR_AT1G22790	4.333333333333333	-21.6662	-0.83665	TRUE
A09p41970.1_BnaDAR_AT1G22770	4.333333333333333	-15.8969	-3.84167	TRUE
A09p41990.1_BnaDAR_AT1G22750	2.6837028372401988	-1.84805	-6.47346	TRUE
A09p42000.1_BnaDAR_AT1G22730	2.4942023070365376	-6.27929	-5.99214	TRUE
A09p42030.1_BnaDAR_AT1G22710	2.5614630628029023	-7.47568	3.91905	FALSE
A09p42040.1_BnaDAR_AT1G22700	4.333333333333333	-30.4587	-6.679	TRUE
A09p42050.1_BnaDAR_AT1G22690	2.53331	-7.01188	-9.25922	TRUE
A09p42070.1_BnaDAR_AT1G22660	3.8059690663523233	-6.2482	12.728542600153915	FALSE
A09p42080.1_BnaDAR_AT1G22650	2.512245445973135	-6.61773	-2.5373	TRUE
A09p42100.1_BnaDAR_AT3G01480	3.6426776508180616	-18.7121	-6.58448	TRUE
A09p42110.1_BnaDAR_AT1G22640	2.499699684819284	-6.48542	-4.98554	TRUE
A09p42140.1_BnaDAR_AT1G22620	3.8086381784887555	-6.19648	-4.99372	TRUE
A09p42150.1_BnaDAR_AT1G22610	3.697302171720326	-5.38331	-1.37748	TRUE
A09p42170.1_BnaDAR_AT1G22590	3.6376754645600404	-13.1307	-7.11875	TRUE
A09p42190.1_BnaDAR_AT1G22550	2.987934887420429	-9.05488	-8.02017	TRUE
A09p42200.1_BnaDAR_AT1G22540	4.333333333333333	-14.7715	-8.91618	TRUE
A09p42240.1_BnaDAR_AT1G22530	2.547443815369614	-7.08042	11.41474944335689	FALSE
A09p42250.1_BnaDAR_AT1G22500	3.759643799108111	-9.26114	-7.4352	TRUE
A09p42280.1_BnaDAR_AT1G22490	2.590685035685986	-7.93573	0.42902396913311236	FALSE
A09p42290.1_BnaDAR_AT5G54810	3.736115560290139	-5.7392	20.38209071604598	FALSE
A09p42300.1_BnaDAR_AT1G22480	2.5297838288740784	-6.97503	17.25349567581761	FALSE
A09p42310.1_BnaDAR_AT1G22470	4.333333333333333	-25.9228	-9.96943	TRUE
A09p42320.1_BnaDAR_AT1G22460	4.333333333333333	-28.2947	-13.1117	TRUE
A09p42330.1_BnaDAR_AT1G22460	4.333333333333333	-27.7964	-10.911	TRUE
A09p42350.1_BnaDAR_AT3G44713	2.5747653481167596	-7.06606	-5.8423	TRUE
A09p42360.1_BnaDAR_AT1G22450	2.949146840916283	-2.95332	0.9751718106423084	FALSE
A09p42370.1_BnaDAR_AT1G22430	3.792872678142424	-6.17167	2.779073532453424	FALSE
A09p42380.1_BnaDAR_AT5G55940	3.3229586254832295	-6.23074	1.1000839692769375	FALSE
A09p42390.1_BnaDAR_AT1G22410	2.8258164761482796	-10.6889	-4.56134	TRUE
A09p42400.1_BnaDAR_AT1G22370	3.3179078939747475	-6.17995	-8.07422	TRUE
A09p42420.1_BnaDAR_AT1G22360	2.1666666666666665	1.4065970889075157	-5.71325	TRUE
A09p42430.1_BnaDAR_AT1G22340	3.519929094499797	-10.2298	-5.8752	TRUE
A09p42440.1_BnaDAR_AT1G22330	2.51414	-6.67253	-0.154451	TRUE
A09p42460.1_BnaDAR_AT1G22300	3.8672781749812057	-16.3477	-4.57427	TRUE
A09p42470.1_BnaDAR_AT1G22280	2.5021403090012404	-6.53293	-4.84572	TRUE
A09p42480.1_BnaDAR_AT1G68185	3.000622875741004	-9.50221	-7.01173	TRUE
A09p42500.1_BnaDAR_AT3G54620	2.5076212894050207	-6.61886	-2.31818	TRUE
A09p42510.1_BnaDAR_AT1G22270	3.7526281960911554	-5.78797	-3.80095	TRUE
A09p42520.1_BnaDAR_AT1G22250	4.333333333333333	-19.0196	-6.95806	TRUE
A09p42540.1_BnaDAR_AT1G22230	2.4933146003200615	-6.36476	-6.72298	TRUE
A09p42560.1_BnaDAR_AT1G22220	3.5678776482196284	-4.47608	-2.71765	TRUE
A09p42570.1_BnaDAR_AT1G22200	2.6021302214347783	-2.62349	-7.22033	TRUE
A09p42580.1_BnaDAR_AT1G22190	2.8495881599588624	0.5446527023324003	-6.63976	TRUE
A09p42590.1_BnaDAR_AT1G22180	2.513171051747616	-6.21949	-0.577442	TRUE
A09p42600.1_BnaDAR_AT1G22160	2.4838701446286007	-6.24152	12.863309523387485	FALSE
A09p42610.1_BnaDAR_AT1G22150	2.5050276797617728	-6.27674	-0.316779	TRUE
A09p42620.1_BnaDAR_AT1G22140	2.5264872606601347	-6.91736	-5.43918	TRUE
A09p42670.1_BnaDAR_AT1G22110	2.491151213172503	-6.35629	-8.36512	TRUE
A09p42680.1_BnaDAR_AT1G22070	2.5192809492825536	-6.65762	-2.40541	TRUE
A09p42690.1_BnaDAR_AT1G22065	2.526927194043707	-6.77987	-4.31168	TRUE
A09p42700.1_BnaDAR_AT1G22060	2.6989018326247454	-8.43862	-5.70853	TRUE
A09p42710.1_BnaDAR_AT1G22050	2.7031630840629877	-7.44164	-4.03312	TRUE
A09p42720.1_BnaDAR_AT1G22040	2.5143152593385354	-6.66446	-6.79147	TRUE
A09p42740.1_BnaDAR_AT1G22030	2.4864497924405993	-6.2777	-7.13622	TRUE
A09p42750.1_BnaDAR_AT1G22020	2.534991538397347	-7.04799	-6.29961	TRUE
A09p42780.1_BnaDAR_AT1G21970	2.5268641207848073	-6.83631	-9.22971	TRUE
A09p42800.1_BnaDAR_AT1G21930	3.974261076786449	-20.282	-8.41892	TRUE
A09p42810.1_BnaDAR_AT1G21920	3.794953569779586	-6.07128	-8.88158	TRUE
A09p42820.1_BnaDAR_AT1G53480	2.5252145121054164	-6.90226	0.0239324	FALSE
A09p42830.1_BnaDAR_AT1G21910	2.676060284341793	-6.20041	-10.6321	TRUE
A09p42840.1_BnaDAR_AT5G42660	3.542115371682778	-13.4869	-8.78361	TRUE
A09p42850.1_BnaDAR_AT5G42660	3.6923903995436618	-14.6672	-8.5301	TRUE
A09p42860.1_BnaDAR_AT2G43465	2.6863277128669374	-5.3562	-8.92274	TRUE
A09p42900.1_BnaDAR_AT3G49760	2.5377405584244688	-6.93487	-2.7227	TRUE
A09p42920.1_BnaDAR_AT3G49780	2.5271665839853013	-6.84486	-5.92396	TRUE
A09p42930.1_BnaDAR_AT3G49790	2.504642726080324	-6.32212	-2.63819	TRUE
A09p42940.1_BnaDAR_AT3G49800	3.776874829672841	-5.97038	-8.52794	TRUE
A09p42950.1_BnaDAR_AT2G22060	2.4970587849042327	-6.43768	-7.8446	TRUE
A09p42960.1_BnaDAR_AT2G22060	2.7063664848644304	-3.79139	-10.9256	TRUE
A09p43010.1_BnaDAR_AT2G22060	2.955343816245455	-5.03831	-8.68786	TRUE
A09p43030.1_BnaDAR_AT3G49880	3.7464728769646563	-5.73198	-1.57243	TRUE
A09p43040.1_BnaDAR_AT3G49900	2.3315457586381245	-2.97814	-5.32821	TRUE
A09p43050.1_BnaDAR_AT3G49910	3.702391844168237	-5.89207	10.71112835155273	FALSE
A09p43060.1_BnaDAR_AT3G49940	2.3664561435608444	3.932180349342442	5.91342	FALSE
A09p43100.1_BnaDAR_AT3G49950	2.4306403528879037	0.6300474356492359	-4.43398	TRUE
A09p43120.1_BnaDAR_AT3G49970	4.333333333333333	-19.5901	-3.22635	TRUE
A09p43130.1_BnaDAR_AT3G50000	3.7605377358687933	-14.7456	-3.70339	TRUE
A09p43140.1_BnaDAR_AT1G12280	2.4998380415893875	-6.49344	-4.78484	TRUE
A09p43150.1_BnaDAR_AT1G12220	4.333333333333333	-15.1612	-7.79496	TRUE
A09p43160.1_BnaDAR_AT3G50050	4.329963549705443	-22.9117	-8.82579	TRUE
A09p43170.1_BnaDAR_AT3G50060	3.051012803262764	-8.26828	-6.51756	TRUE
A09p43200.1_BnaDAR_AT3G50070	2.8264261658704632	-3.70234	3.854866396076474	FALSE
A09p43210.1_BnaDAR_AT1G12280	3.1185674318780205	-13.3435	-2.28306	TRUE
A09p43220.1_BnaDAR_AT3G50100	2.7056791296286096	-6.09998	-6.24167	TRUE
A09p43270.1_BnaDAR_AT3G50210	4.333333333333333	-33.2351	-7.19902	TRUE
A09p43280.1_BnaDAR_AT3G50220	2.317073315567953	-3.56883	-8.15585	TRUE
A09p43290.1_BnaDAR_AT3G50240	2.1666666666666665	-0.516141	-4.03184	TRUE
A09p43300.1_BnaDAR_AT3G50260	2.1666666666666665	-1.05322	-6.09369	TRUE
A09p43310.1_BnaDAR_AT3G50270	2.4035349666895676	-4.2986	-7.30522	TRUE
A09p43320.1_BnaDAR_AT3G50310	3.228290129383911	-6.62497	-10.1888	TRUE
A09p43340.1_BnaDAR_AT3G50330	2.492956496068611	-6.38029	-7.64235	TRUE
A09p43350.1_BnaDAR_AT3G50340	4.028529152674642	-20.0636	-6.10811	TRUE
A09p43360.1_BnaDAR_AT3G50350	2.502902934923738	-6.53633	-6.54009	TRUE
A09p43370.1_BnaDAR_AT3G50370	2.5060958373368867	-3.79778	-4.49758	TRUE
A09p43380.1_BnaDAR_AT5G51360	2.4081619837188075	-5.02177	-9.02925	TRUE
A09p43410.1_BnaDAR_AT1G20790	2.7988553905184825	-4.78756	-9.08852	TRUE
A09p43430.1_BnaDAR_AT4G35890	3.934528261500398	-24.2143	-5.64034	TRUE
A09p43440.1_BnaDAR_AT3G09980	3.7367571556177377	-5.66203	-5.88572	TRUE
A09p43470.1_BnaDAR_AT3G50390	4.333333333333333	-18.1138	-8.57185	TRUE
A09p43490.1_BnaDAR_AT3G50410	3.990726957898908	-17.396	-5.08605	TRUE
A09p43500.1_BnaDAR_AT3G50470	3.790747751740657	-6.04925	-3.49396	TRUE
A09p43530.1_BnaDAR_AT3G50470	3.6470261782133186	-5.82018	-1.18718	TRUE
A09p43570.1_BnaDAR_AT3G50530	2.510613719410502	-4.04943	-7.73328	TRUE
A09p43580.1_BnaDAR_AT3G50560	3.769174501867182	-6.00355	-5.03431	TRUE
A09p43610.1_BnaDAR_AT3G50570	2.5266096920504078	-4.02687	-8.33239	TRUE
A09p43620.1_BnaDAR_AT3G50590	2.5152889531252054	-2.70444	-6.60745	TRUE
A09p43640.1_BnaDAR_AT3G50620	2.3393617518225653	-3.92425	-8.69395	TRUE
A09p43650.1_BnaDAR_AT3G50630	4.333333333333333	-27.9485	-8.27251	TRUE
A09p43670.1_BnaDAR_AT2G41250	4.333333333333333	-22.3763	-10.3455	TRUE
A09p43680.1_BnaDAR_AT1G18150	2.498627736354606	-6.47662	-5.14783	TRUE
A09p43690.1_BnaDAR_AT3G50660	4.333333333333333	-17.3775	-8.81041	TRUE
A09p43700.1_BnaDAR_AT4G18760	3.790386755178207	-6.03353	-5.24553	TRUE
A09p43730.1_BnaDAR_AT3G50700	2.1666666666666665	-1.01589	-1.3678	TRUE
A09p43760.1_BnaDAR_AT3G50780	2.7225608061856077	0.42793686120991703	-7.33423	TRUE
A09p43780.1_BnaDAR_AT3G50780	3.677620737814015	-6.10543	-7.39645	TRUE
A09p43830.1_BnaDAR_AT3G50780	2.732379163576108	1.257931728611969	-4.7321	TRUE
A09p43840.1_BnaDAR_AT3G50790	3.884588338403382	-17.7752	-5.61383	TRUE
A09p43850.1_BnaDAR_AT3G50800	2.6467259961772367	1.802358741294749	-6.55824	TRUE
A09p43880.1_BnaDAR_AT4G05460	2.1666666666666665	-1.08587	-6.46222	TRUE
A09p43890.1_BnaDAR_AT3G50810	2.61687	-6.40104	-4.63266	TRUE
A09p43910.1_BnaDAR_AT3G50820	2.5123964120074653	-6.69637	-0.813655	TRUE
A09p43920.1_BnaDAR_AT3G50825	2.8242553380885544	-0.236085	-9.35014	TRUE
A09p43930.1_BnaDAR_AT3G50830	2.1666666666666665	3.274742149246112	-5.8496	TRUE
A09p43940.1_BnaDAR_AT3G50840	3.8061412567424258	-6.16455	-2.413	TRUE
A09p43950.1_BnaDAR_AT3G50845	4.333333333333333	-14.8666	-4.46003	TRUE
A09p43960.1_BnaDAR_AT3G50850	3.8082526982023355	-6.16189	-9.42768	TRUE
A09p43970.1_BnaDAR_AT3G50860	3.5013391215370313	-8.31424	-5.2601	TRUE
A09p43980.1_BnaDAR_AT3G50870	2.5778514697822397	-7.73122	4.685436601493507	FALSE
A09p43990.1_BnaDAR_AT3G50880	4.333333333333333	-21.6665	-2.7894	TRUE
A09p44000.1_BnaDAR_AT3G50890	3.7149912557414937	-5.50683	5.122380314667339	FALSE
A09p44010.1_BnaDAR_AT3G50900	2.1666666666666665	1.5936130694261874	-7.85596	TRUE
A09p44020.1_BnaDAR_AT3G50910	3.6081067212926143	-11.5708	-6.32208	TRUE
A09p44030.1_BnaDAR_AT3G50920	2.5134550375336673	-6.68341	-6.63157	TRUE
A09p44040.1_BnaDAR_AT5G66440	2.5439979212349915	-6.88988	-8.61724	TRUE
A09p44060.1_BnaDAR_AT3G50930	2.488501563571644	-6.31136	-7.84127	TRUE
A09p44070.1_BnaDAR_AT3G50950	2.7049441299946264	-7.98307	-7.2202	TRUE
A09p44080.1_BnaDAR_AT3G50960	4.333333333333333	-16.4158	-8.20754	TRUE
A09p44090.1_BnaDAR_AT3G50980	2.5011378010631886	-6.24359	-8.89928	TRUE
A09p44110.1_BnaDAR_AT3G51000	2.582470407869651	-7.81091	8.221581814095458	FALSE
A09p44130.1_BnaDAR_AT3G51030	3.2632810653418978	-2.34336	-2.45869	TRUE
A09p44150.1_BnaDAR_AT3G51060	2.40517	3.663239102215557	-7.47323	TRUE
A09p44160.1_BnaDAR_AT3G51070	4.333333333333333	-22.1631	-8.35531	TRUE
A09p44170.1_BnaDAR_AT3G51120	2.583267108104058	-4.32471	-6.36895	TRUE
A09p44190.1_BnaDAR_AT3G51130	2.5178777152999876	-5.88879	-4.01071	TRUE
A09p44200.1_BnaDAR_AT3G51150	2.231744768018235	-2.20769	-4.56486	TRUE
A09p44210.1_BnaDAR_AT3G51160	3.652545173893946	-5.14206	-3.05672	TRUE
A09p44220.1_BnaDAR_AT3G51180	2.4845604860645674	-6.23864	-6.44782	TRUE
A09p44240.1_BnaDAR_AT3G51220	2.491935396334792	-6.3672	-5.22696	TRUE
A09p44250.1_BnaDAR_AT3G51240	2.1666666666666665	3.649542007459692	-4.25714	TRUE
A09p44260.1_BnaDAR_AT3G51250	4.333333333333333	-15.5862	-4.01119	TRUE
A09p44270.1_BnaDAR_AT5G62160	2.6121516733350134	-6.34615	-9.67504	TRUE
A09p44280.1_BnaDAR_AT5G05230	2.5056416190890265	-6.57736	-6.33201	TRUE
A09p44290.1_BnaDAR_AT3G51260	4.333333333333333	-13.978	0.3332385895232619	FALSE
A09p44300.1_BnaDAR_AT3G51270	2.527530926269509	-6.52919	-1.64094	TRUE
A09p44320.1_BnaDAR_AT3G51280	3.764508828954276	-5.85509	-3.95841	TRUE
A09p44340.1_BnaDAR_AT3G51290	2.535479504280526	-7.0671	2.2380153175175224	FALSE
A09p44360.1_BnaDAR_AT3G51310	4.333333333333333	-24.9992	-6.86515	TRUE
A09p44370.1_BnaDAR_AT3G51320	4.333333333333333	-29.0831	-7.07236	TRUE
A09p44380.1_BnaDAR_AT3G51325	2.4977761858859386	-6.28725	-8.14556	TRUE
A09p44400.1_BnaDAR_AT3G51350	3.797742147998842	-15.3876	-6.50859	TRUE
A09p44440.1_BnaDAR_AT3G51370	4.333333333333333	-17.3332	-6.64852	TRUE
A09p44460.1_BnaDAR_AT3G51380	2.500318704481208	-6.39631	-7.18747	TRUE
A09p44480.1_BnaDAR_AT1G73050	2.1666666666666665	4.594819568341078	-10.105	TRUE
A09p44490.1_BnaDAR_AT3G51390	4.333333333333333	-14.4185	-8.01293	TRUE
A09p44500.1_BnaDAR_AT3G51400	2.9290804566670334	-0.0111141	-10.106	TRUE
A09p44510.1_BnaDAR_AT3G51410	3.032954125096153	-1.85159	-10.3268	TRUE
A09p44530.1_BnaDAR_AT5G67385	2.920679171144927	0.0513512	-4.99297	TRUE
A09p44540.1_BnaDAR_AT5G67370	3.790469015811355	-6.03958	-7.51302	TRUE
A09p44550.1_BnaDAR_AT5G67360	2.1666666666666665	1.823224638487244	-7.90351	TRUE
A09p44560.1_BnaDAR_AT5G67070	2.5036860868631274	-6.55754	-4.43008	TRUE
A09p44570.1_BnaDAR_AT5G67060	2.623304198606041	-5.3077	-9.4858	TRUE
A09p44580.1_BnaDAR_AT5G66920	2.5325086589572585	-7.01802	2.574076852855356	FALSE
A09p44590.1_BnaDAR_AT5G11250	3.5181728875050498	-8.18217	-6.20844	TRUE
A09p44610.1_BnaDAR_AT3G51430	2.5283777925961863	-6.93829	-0.795282	TRUE
A09p44620.1_BnaDAR_AT3G51460	2.506589477997977	-6.59245	2.1567454489716624	FALSE
A09p44630.1_BnaDAR_AT3G51470	3.665560020305791	-5.98943	-8.44303	TRUE
A09p44640.1_BnaDAR_AT3G51480	3.748849838241304	-6.0445	-4.63602	TRUE
A09p44650.1_BnaDAR_AT3G51490	2.490035857469097	-6.33435	-9.95484	TRUE
A09p44660.1_BnaDAR_AT3G51510	2.48232	-6.17615	1.2598347035255557	FALSE
A09p44700.1_BnaDAR_AT3G51570	2.4977741256969574	-6.30001	-6.04199	TRUE
A09p44710.1_BnaDAR_AT3G51590	2.534898008093847	-7.04353	-11.8138	TRUE
A09p44720.1_BnaDAR_AT3G51600	2.875259231570023	-6.62483	-7.76655	TRUE
A09p44730.1_BnaDAR_AT3G51610	4.333333333333333	-25.1764	-6.25743	TRUE
A09p44740.1_BnaDAR_AT3G51630	2.5040719947468673	-6.5574	-5.45674	TRUE
A09p44750.1_BnaDAR_AT3G51640	2.7900017257236573	-5.07768	-7.76088	TRUE
A09p44780.1_BnaDAR_AT3G51640	3.181937737861865	-8.99193	-5.9448	TRUE
A09p44790.1_BnaDAR_AT3G51660	4.333333333333333	-19.6674	-9.81215	TRUE
A09p44810.1_BnaDAR_AT3G51670	2.319702653390001	-1.52766	-7.88748	TRUE
A09p44840.1_BnaDAR_AT3G51720	2.4961284752531125	-6.43345	6.9734	FALSE
A09p44850.1_BnaDAR_AT3G47090	3.0110115880239734	-1.5324	-8.59356	TRUE
A09p44880.1_BnaDAR_AT3G51730	3.863348950568684	-13.8811	-1.95921	TRUE
A09p44910.1_BnaDAR_AT5G38980	3.6492115667778524	-5.19114	5.984751877098432	FALSE
A09p44920.1_BnaDAR_AT5G38990	2.339931519977705	-2.2948	-6.56692	TRUE
A09p44940.1_BnaDAR_AT3G51770	4.333333333333333	-21.959	-5.06889	TRUE
A09p44950.1_BnaDAR_AT3G51780	2.976861713196164	-1.37142	-1.72846	TRUE
A09p44960.1_BnaDAR_AT3G51790	3.69886	-5.48755	-5.56268	TRUE
A09p44970.1_BnaDAR_AT3G51820	2.1666666666666665	3.3353228968662356	-4.52877	TRUE
A09p44980.1_BnaDAR_AT3G51840	4.01967	-25.8234	-7.53214	TRUE
A09p44990.1_BnaDAR_AT3G51850	2.5038318892797067	-6.54552	0.027330910111018625	FALSE
A09p45000.1_BnaDAR_AT3G51880	3.133802490357166	-4.33802	2.845554402652951	FALSE
A09p45010.1_BnaDAR_AT3G51895	2.1666666666666665	2.1527406573304955	2.348643081066541	FALSE
A09p45020.1_BnaDAR_AT3G51930	4.333333333333333	-17.9991	-6.91871	TRUE
A09p45030.1_BnaDAR_AT3G51940	2.4921830981628825	-6.3592	-6.39507	TRUE
A09p45040.1_BnaDAR_AT3G51950	2.1666666666666665	-1.11698	-5.31524	TRUE
A09p45060.1_BnaDAR_AT3G51960	4.333333333333333	-35.0467	-7.06111	TRUE
A09p45070.1_BnaDAR_AT3G51960	3.957865323414734	-24.6161	-3.1407	TRUE
A09p45080.1_BnaDAR_AT3G51980	2.501618911935499	-6.49216	-7.77795	TRUE
A09p45090.1_BnaDAR_AT3G51990	2.4969689255483996	-6.42517	-7.12383	TRUE
A09p45100.1_BnaDAR_AT3G52040	2.5152658575272318	-6.7284	7.7467060635876805	FALSE
A09p45110.1_BnaDAR_AT3G52050	4.3282932382172605	-22.6114	-7.18117	TRUE
A09p45120.1_BnaDAR_AT3G52060	3.4641153827393034	-13.6443	-7.0361	TRUE
A09p45130.1_BnaDAR_AT3G52070	2.5673999725354157	-7.56409	-4.92098	TRUE
A09p45140.1_BnaDAR_AT3G21640	2.322862988386724	-0.442686	-7.11578	TRUE
A09p45150.1_BnaDAR_AT3G52100	2.4596479105133513	0.13550748909863833	-6.25346	TRUE
A09p45160.1_BnaDAR_AT3G52090	3.3951323584818534	-5.98877	-5.60096	TRUE
A09p45170.1_BnaDAR_AT3G52110	2.1666666666666665	-0.317271	3.9149380052729725	FALSE
A09p45180.1_BnaDAR_AT3G52120	2.5116750847545632	-6.68145	-5.64423	TRUE
A09p45190.1_BnaDAR_AT3G52130	3.0538097511243976	-11.6461	-9.45989	TRUE
A09p45200.1_BnaDAR_AT3G52140	2.54715	-3.16254	-1.28378	TRUE
A09p45210.1_BnaDAR_AT3G52150	2.523963637924328	-6.87226	-6.37826	TRUE
A09p45220.1_BnaDAR_AT3G52150	2.5177555143722046	-6.78255	-4.80805	TRUE
A09p45230.1_BnaDAR_AT3G52180	3.839357475582612	-6.37769	-5.53347	TRUE
A09p45240.1_BnaDAR_AT3G52150	2.404340318627514	-2.4932	-4.34343	TRUE
A09p45250.1_BnaDAR_AT3G52190	2.5045406712963145	-6.53872	-1.92483	TRUE
A09p45270.1_BnaDAR_AT3G52210	2.5122695948225373	-6.68307	-7.30324	TRUE
A09p45280.1_BnaDAR_AT3G52220	3.779874837437724	-5.96775	-1.46948	TRUE
A09p45290.1_BnaDAR_AT3G52230	2.5503013348062895	-7.27096	-3.85317	TRUE
A09p45300.1_BnaDAR_AT3G52240	2.512152336353181	-6.68887	-5.00107	TRUE
A09p45310.1_BnaDAR_AT3G52250	2.520674602472456	-6.79672	-1.76473	TRUE
A09p45320.1_BnaDAR_AT3G52260	2.494163756065771	-6.30326	-3.76583	TRUE
A09p45330.1_BnaDAR_AT3G52270	2.8238433056199987	-6.25081	-9.3634	TRUE
A09p45340.1_BnaDAR_AT3G52320	2.4993407739185334	-6.47598	-8.28515	TRUE
A09p45360.1_BnaDAR_AT3G52300	2.5269761114961744	-6.63099	-0.10232	TRUE
A09p45370.1_BnaDAR_AT3G52360	2.1666666666666665	2.0505468589653653	-7.25321	TRUE
A09p45390.1_BnaDAR_AT3G52360	2.622298848117285	-6.47016	-5.02833	TRUE
A09p45420.1_BnaDAR_AT3G52320	2.513361497669495	-6.23446	-6.84349	TRUE
A09p45430.1_BnaDAR_AT3G57710	2.3528713603646225	-2.50232	-9.25312	TRUE
A09p45450.1_BnaDAR_AT5G20920	3.1535	-1.57515	-1.46537	TRUE
A09p45460.1_BnaDAR_AT3G52430	2.7782809945154447	-6.91791	-8.00203	TRUE
A09p45470.1_BnaDAR_AT3G52430	2.352742405774937	-4.14047	-6.69226	TRUE
A09p45500.1_BnaDAR_AT3G52440	2.4443177704895787	-5.60452	-7.97049	TRUE
A09p45510.1_BnaDAR_AT3G52450	2.610311396019501	-6.32381	-5.8464	TRUE
A09p45540.1_BnaDAR_AT3G52460	2.503742023480249	-5.04477	-5.02989	TRUE
A09p45560.1_BnaDAR_AT3G52470	2.5478360990722733	-6.9107	42.72563914064982	FALSE
A09p45570.1_BnaDAR_AT2G43745	2.5065482161873422	-6.4571	-8.37027	TRUE
A09p45610.1_BnaDAR_AT3G52480	2.500783696705498	-6.50946	2.539458127184986	FALSE
A09p45620.1_BnaDAR_AT3G52490	3.730872682324169	-5.64059	6.890345325842148	FALSE
A09p45630.1_BnaDAR_AT3G52540	3.7885418964314583	-6.02159	-3.79998	TRUE
A09p45640.1_BnaDAR_AT3G52550	4.333333333333333	-16.1039	-6.4388	TRUE
A09p45650.1_BnaDAR_AT3G52560	2.2085111079071087	2.394922141696365	-7.00877	TRUE
A09p45660.1_BnaDAR_AT3G52561	3.79408	-6.10321	-9.01666	TRUE
A09p45670.1_BnaDAR_AT3G52570	4.333333333333333	-23.8629	-3.8597	TRUE
A09p45690.1_BnaDAR_AT3G52590	3.7045452731842845	-5.45118	10.13806570926971	FALSE
A09p45700.1_BnaDAR_AT3G52610	3.8804635366729214	-21.0707	-5.27587	TRUE
A09p45730.1_BnaDAR_AT3G52660	2.5037086107553796	-6.43581	14.56874123059076	FALSE
A09p45780.1_BnaDAR_AT1G02010	2.1666666666666665	4.779639122844831	-6.86704	TRUE
A09p45800.1_BnaDAR_AT3G52710	2.960582564095942	-11.352	-7.55955	TRUE
A09p45810.1_BnaDAR_AT3G52720	2.5606130485497647	-7.28561	0.17609012187786277	FALSE
A09p45820.1_BnaDAR_AT3G52730	2.1666666666666665	0.9318414859116381	-3.44905	TRUE
A09p45840.1_BnaDAR_AT3G52750	2.5048034987749648	-6.45475	-5.08326	TRUE
A09p45850.1_BnaDAR_AT3G52770	2.698590926974971	-7.37853	-7.39555	TRUE
A09p45870.1_BnaDAR_AT3G52800	3.874472126762907	-6.63887	9.020753478459838	FALSE
A09p45900.1_BnaDAR_AT3G52820	2.495736474720164	-6.38588	-5.46149	TRUE
A09p45930.1_BnaDAR_AT3G52850	3.6597891048504763	-5.19837	1.6683002960424744	FALSE
A09p45940.1_BnaDAR_AT3G52860	2.527661054644184	-6.24978	-1.41907	TRUE
A09p45950.1_BnaDAR_AT3G52880	2.556797487278537	-7.40375	3.9171219349068735	FALSE
A09p45960.1_BnaDAR_AT3G52890	4.333333333333333	-29.7434	-4.9391	TRUE
A09p45970.1_BnaDAR_AT3G52910	2.2939278644778565	-3.2019	-4.29762	TRUE
A09p45980.1_BnaDAR_AT3G52920	2.4896046570966224	-6.32918	19.249890328735006	FALSE
A09p45990.1_BnaDAR_AT3G52930	2.879616357130907	-2.60106	2.039239431767257	FALSE
A09p46010.1_BnaDAR_AT2G36530	4.333333333333333	-24.7535	-2.08067	TRUE
A09p46020.1_BnaDAR_AT3G52950	3.7323638528416145	-5.6494	-1.61246	TRUE
A09p46030.1_BnaDAR_AT5G39560	2.1666666666666665	0.523661	-9.68359	TRUE
A09p46040.1_BnaDAR_AT3G52960	2.5676780678351916	-7.53921	3.2037065638086375	FALSE
A09p46050.1_BnaDAR_AT3G52990	3.832555970671151	-6.35075	12.80152796571224	FALSE
A09p46060.1_BnaDAR_AT3G53000	2.5146106763363254	-6.70621	-5.25543	TRUE
A09p46070.1_BnaDAR_AT3G53010	2.495566211568562	-6.31929	-6.5822	TRUE
A09p46080.1_BnaDAR_AT3G53020	3.4296443090933986	-6.30909	-1.71671	TRUE
A09p46090.1_BnaDAR_AT3G22730	2.1666666666666665	1.6305863574280552	-8.25944	TRUE
A09p46100.1_BnaDAR_AT3G53020	3.0032105724424487	-5.15754	-3.82786	TRUE
A09p46110.1_BnaDAR_AT3G53030	4.333333333333333	-23.3671	-8.34036	TRUE
A09p46120.1_BnaDAR_AT3G53130	3.088170152876053	-1.11851	-7.83955	TRUE
A09p46130.1_BnaDAR_AT3G53150	2.4657144778039637	-5.95039	-0.126244	TRUE
A09p46140.1_BnaDAR_AT3G53130	3.5197043051048262	-14.3992	-6.49915	TRUE
A09p46150.1_BnaDAR_AT3G53150	2.508982360151469	-6.54258	-6.52987	TRUE
A09p46160.1_BnaDAR_AT3G53170	2.2453966242101036	4.7804	-8.69141	TRUE
A09p46170.1_BnaDAR_AT3G53180	2.1666666666666665	0.4723521971725253	-2.55083	TRUE
A09p46180.1_BnaDAR_AT3G53190	3.584260691705062	-18.2661	-2.61508	TRUE
A09p46200.1_BnaDAR_AT3G53230	3.808009771842725	-6.15826	13.690013029882877	FALSE
A09p46220.1_BnaDAR_AT5G11020	2.4863839582727385	-6.21764	-7.50221	TRUE
A09p46240.1_BnaDAR_AT3G53232	4.160946652526772	-27.0121	-9.49764	TRUE
A09p46250.1_BnaDAR_AT3G53235	3.81321	-6.21807	-1.61697	TRUE
A09p46280.1_BnaDAR_AT3G53250	4.333333333333333	-17.3335	-9.85312	TRUE
A09p46290.1_BnaDAR_AT3G53260	3.4447663795835606	-19.5742	-4.13124	TRUE
A09p46300.1_BnaDAR_AT3G19880	2.609950944580593	-6.32036	-10.3906	TRUE
A09p46320.1_BnaDAR_AT3G53280	3.805912926025893	-6.15219	-6.54409	TRUE
A09p46330.1_BnaDAR_AT3G53310	2.5006589254636102	-5.52489	-3.32129	TRUE
A09p46340.1_BnaDAR_AT3G53320	2.6886523661639377	-4.80026	-8.06285	TRUE
A09p46350.1_BnaDAR_AT3G53340	4.333333333333333	-17.1105	-6.13049	TRUE
A09p46360.1_BnaDAR_AT3G53350	2.509899550954758	-6.65305	-6.00836	TRUE
A09p46370.1_BnaDAR_AT3G53360	2.805642221811978	-5.60094	0.7053767830399806	FALSE
A09p46380.1_BnaDAR_AT3G53370	3.07687	-11.963	-6.92096	TRUE
A09p46390.1_BnaDAR_AT3G53390	2.508977772840536	-6.63279	-7.23922	TRUE
A09p46400.1_BnaDAR_AT3G53400	2.4791337791616863	-3.32594	5.504450321965862	FALSE
A09p46410.1_BnaDAR_AT3G53400	4.333333333333333	-23.1173	-5.31422	TRUE
A09p46420.1_BnaDAR_AT3G53420	2.5038751360842677	-6.29374	28.2021	FALSE
A09p46430.1_BnaDAR_AT3G53430	3.747182451344487	-5.8044	7.025936096455865	FALSE
A09p46440.1_BnaDAR_AT3G53440	3.778362582397388	-5.976	-3.85091	TRUE
A09p46450.1_BnaDAR_AT3G53450	2.526889393374991	-6.78836	-3.62163	TRUE
A09p46460.1_BnaDAR_AT1G31358	2.4873497095897843	-6.27117	-9.80472	TRUE
A09p46470.1_BnaDAR_AT3G53460	2.1666666666666665	0.6272401134226767	-4.40721	TRUE
A09p46480.1_BnaDAR_AT3G53470	2.7686921007271907	-3.03256	-5.895	TRUE
A09p46490.1_BnaDAR_AT3G53500	3.1379344023571014	-10.9055	-5.81156	TRUE
A09p46510.1_BnaDAR_AT3G53510	2.492855091752107	-6.38467	-2.23317	TRUE
A09p46530.1_BnaDAR_AT3G53520	3.6756619458461954	-5.23635	1.6449984501756987	FALSE
A09p46540.1_BnaDAR_AT3G53530	2.1666666666666665	-1.10926	-5.73643	TRUE
A09p46550.1_BnaDAR_AT3G53540	3.1313167957814176	-13.4475	-6.86335	TRUE
A09p46580.1_BnaDAR_AT3G53560	4.333333333333333	-21.8178	2.5347544492162513	FALSE
A09p46590.1_BnaDAR_AT3G53570	3.9723779895934097	-16.2067	-8.28175	TRUE
A09p46600.1_BnaDAR_AT3G53580	3.669283391167521	-6.01823	6.119028637858207	FALSE
A09p46610.1_BnaDAR_AT4G31180	3.625087682844967	-4.88027	1.3634412917943308	FALSE
A09p46620.1_BnaDAR_AT3G53590	3.318556839190721	-6.18492	-8.08614	TRUE
A09p46630.1_BnaDAR_AT3G53620	4.333333333333333	-24.3064	-7.93944	TRUE
A09p46640.1_BnaDAR_AT3G53630	2.1666666666666665	1.9667871718099474	-4.72299	TRUE
A09p46650.1_BnaDAR_AT3G53650	3.1802666944638966	-5.80416	14.006097195880272	FALSE
A09p46660.1_BnaDAR_AT3G53670	3.1019939790174136	-11.8772	-5.76896	TRUE
A09p46670.1_BnaDAR_AT3G53710	2.1880558539747184	3.194124542130878	-4.26256	TRUE
A09p46680.1_BnaDAR_AT3G53720	3.8052603195392156	-6.16834	-5.18338	TRUE
A09p46690.1_BnaDAR_AT3G53730	2.5090906420579118	-6.64302	13.100218134508282	FALSE
A09p46710.1_BnaDAR_AT5G46840	2.53366	-7.02456	-6.59108	TRUE
A09p46720.1_BnaDAR_AT3G53740	3.533745775105988	-4.80204	9.6497	FALSE
A09p46730.1_BnaDAR_AT3G53750	2.506007558728167	-6.59058	-4.9199	TRUE
A09p46740.1_BnaDAR_AT3G53760	2.621482287397403	-4.8421	-5.72959	TRUE
A09p46750.1_BnaDAR_AT3G53780	3.3626864391357003	-11.9907	-7.12957	TRUE
A09p46770.1_BnaDAR_AT2G42120	2.53729	-7.08436	-1.51864	TRUE
A09p46780.1_BnaDAR_AT5G04170	2.5274899425315875	-6.40897	-7.35011	TRUE
A09p46790.1_BnaDAR_AT3G53800	2.5406791449457624	-7.13987	-3.43302	TRUE
A09p46800.1_BnaDAR_AT3G53810	2.5135662658492945	-6.7101	-6.08531	TRUE
A09p46820.1_BnaDAR_AT3G53840	2.9403397307285823	-5.04745	-8.34514	TRUE
A09p46830.1_BnaDAR_AT3G53850	4.333333333333333	-15.684	-4.52859	TRUE
A09p46840.1_BnaDAR_AT3G53880	3.6679557808365537	-6.01121	-1.86016	TRUE
A09p46850.1_BnaDAR_AT3G53900	2.5073379027610936	-6.60952	18.33856674328456	FALSE
A09p46860.1_BnaDAR_AT3G53960	2.503475110980549	-6.4148	11.30729812172401	FALSE
A09p46870.1_BnaDAR_AT3G62700	4.333333333333333	-18.0567	-7.7364	TRUE
A09p46880.1_BnaDAR_AT3G53970	2.5566042549520054	-5.87959	-1.46335	TRUE
A09p46910.1_BnaDAR_AT3G53990	4.333333333333333	-27.664	-7.69496	TRUE
A09p46920.1_BnaDAR_AT3G54000	3.243407946864933	-10.8495	-7.79914	TRUE
A09p46930.1_BnaDAR_AT5G28740	3.88227	-11.8227	-6.1282	TRUE
A09p46940.1_BnaDAR_AT3G54040	2.5375128510626497	-7.09934	-2.8592	TRUE
A09p46950.1_BnaDAR_AT3G54050	2.620354111469246	-8.42412	-8.56455	TRUE
A09p47060.1_BnaDAR_AT3G54080	2.304065486982403	2.51389	-6.02476	TRUE
A09p47070.1_BnaDAR_AT3G54080	2.498029405675205	-6.26074	9.320629097227311	FALSE
A09p47080.1_BnaDAR_AT3G54090	3.3656760906334537	-10.7515	-4.66847	TRUE
A09p47090.1_BnaDAR_AT3G54100	4.3228378332262505	-24.1412	-7.3058	TRUE
A09p47100.1_BnaDAR_AT3G54110	2.556493473396814	-6.9751	10.277583796972998	FALSE
A09p47110.1_BnaDAR_AT3G54120	4.333333333333333	-27.581	-7.56795	TRUE
A09p47120.1_BnaDAR_AT4G13460	2.990593264753888	-7.31536	-8.22163	TRUE
A09p47130.1_BnaDAR_AT3G54130	2.526899947283428	-6.8259	0.3278377005683737	FALSE
A09p47140.1_BnaDAR_AT3G54140	2.257172363486064	-2.60917	-3.03446	TRUE
A09p47150.1_BnaDAR_AT1G26840	3.6746669035055364	-14.4207	-8.74504	TRUE
A09p47170.1_BnaDAR_AT3G54170	2.5155131391511016	-6.73992	-3.72998	TRUE
A09p47190.1_BnaDAR_AT3G54190	2.319323492980027	-2.05542	-5.76482	TRUE
A09p47200.1_BnaDAR_AT3G54200	4.047413233263941	-7.83229	1.9457353434083444	FALSE
A09p47210.1_BnaDAR_AT3G54210	2.598200216277384	-8.06689	-0.799917	TRUE
A09p47220.1_BnaDAR_AT3G54230	2.50709	-6.57138	-5.23316	TRUE
A09p47240.1_BnaDAR_AT3G54240	2.34689	4.07068	-11.3312	TRUE
A09p47250.1_BnaDAR_AT3G54250	2.75032	-7.71977	-2.00989	TRUE
A09p47270.1_BnaDAR_AT3G54270	2.3210446663238273	-1.01219	-7.71096	TRUE
A09p47280.1_BnaDAR_AT3G54280	2.684966459782526	-3.51534	-8.14743	TRUE
A09p47290.1_BnaDAR_AT3G54290	3.8018471128518017	-6.14971	-7.04567	TRUE
A09p47300.1_BnaDAR_AT3G54300	2.5273931988774865	-6.7154	-5.63522	TRUE
A09p47320.1_BnaDAR_AT3G54320	2.505717257228628	-6.57658	-0.881452	TRUE
A09p47330.1_BnaDAR_AT3G54340	4.333333333333333	-29.8658	-6.32644	TRUE
A09p47340.1_BnaDAR_AT3G54360	2.1666666666666665	1.1960265531674175	-4.76265	TRUE
A09p47350.1_BnaDAR_AT3G54390	2.37122	3.827936201706094	-5.82875	TRUE
A09p47360.1_BnaDAR_AT3G54400	2.5657030553433393	-7.53597	-4.95748	TRUE
A09p47380.1_BnaDAR_AT3G54420	4.333333333333333	-22.9622	-7.3453	TRUE
A09p47390.1_BnaDAR_AT3G54430	2.5263620525348807	-6.78089	9.112684113588259	FALSE
A09p47400.1_BnaDAR_AT3G54450	2.502482496041117	-6.53419	-12.5273	TRUE
A09p47410.1_BnaDAR_AT3G54480	3.8891706594422395	-13.041	-6.81933	TRUE
A09p47500.1_BnaDAR_AT2G44980	2.1666666666666665	0.7509215217594001	-7.89974	TRUE
A09p47510.1_BnaDAR_AT3G54540	3.1473098755903965	-5.99043	-7.31649	TRUE
A09p47520.1_BnaDAR_AT3G54560	2.1673829858596108	-1.07763	4.2780889037574354	FALSE
A09p47540.1_BnaDAR_AT3G54590	2.5137975502194765	-6.71174	-10.8559	TRUE
A09p47570.1_BnaDAR_AT3G54620	3.1095067468666517	-13.9815	-7.40586	TRUE
A09p47580.1_BnaDAR_AT3G54630	3.6487833712586486	-5.83557	-6.49705	TRUE
A09p47590.1_BnaDAR_AT3G54640	3.8417306921598677	-18.1515	-3.70506	TRUE
A09p47600.1_BnaDAR_AT3G54650	2.509963540712669	-6.64742	2.915674960730385	FALSE
A09p47610.1_BnaDAR_AT3G54660	2.7380253999484734	-7.85691	-1.84002	TRUE
A09p47620.1_BnaDAR_AT3G54670	2.3776318855335234	-2.2589	-5.66247	TRUE
A09p47630.1_BnaDAR_AT3G54680	2.5886435594865795	-4.46865	2.704011537499042	FALSE
A09p47640.1_BnaDAR_AT3G54700	3.059699193675612	-3.25658	-11.8968	TRUE
A09p47650.1_BnaDAR_AT3G54720	3.1043130569363533	-1.2317	-1.53919	TRUE
A09p47660.1_BnaDAR_AT4G00026	2.551009130294114	-7.06269	-3.36887	TRUE
A09p47670.1_BnaDAR_AT3G54740	2.965558704470247	-8.63594	-5.62519	TRUE
A09p47680.1_BnaDAR_AT3G54750	2.6818783216091786	-2.89384	0.384854	FALSE
A09p47690.1_BnaDAR_AT3G54770	2.5106171682057807	-6.66347	5.754507951807653	FALSE
A09p47700.1_BnaDAR_AT3G54790	4.333333333333333	-13.1695	-6.74435	TRUE
A09p47710.1_BnaDAR_AT3G54800	2.4892	-6.29361	-6.25281	TRUE
A09p47720.1_BnaDAR_AT3G54810	3.6456876504162423	-18.7482	-6.80458	TRUE
A09p47730.1_BnaDAR_AT3G54820	2.5980848030471164	-8.06478	2.5721118348754857	FALSE
A09p47740.1_BnaDAR_AT3G54826	4.333333333333333	-16.2463	-5.55918	TRUE
A09p47750.1_BnaDAR_AT2G26110	4.160253423681335	-16.3779	-1.69764	TRUE
A09p47760.1_BnaDAR_AT3G54830	3.6279878367093312	-5.64978	-5.87561	TRUE
A09p47780.1_BnaDAR_AT3G54840	2.830106233024742	-3.96632	-7.36205	TRUE
A09p47790.1_BnaDAR_AT3G54850	3.3478145449500274	-13.5106	-7.21922	TRUE
A09p47800.1_BnaDAR_AT3G54860	2.4503433700620816	-3.06898	-7.15781	TRUE
A09p47810.1_BnaDAR_AT3G54870	2.1895967927653075	-1.52913	-7.50086	TRUE
A09p47820.1_BnaDAR_AT3G54880	3.4104838109538234	-10.1952	-8.19136	TRUE
A09p47830.1_BnaDAR_AT3G54890	2.54401	-7.20162	6.805894493042672	FALSE
A09p47840.1_BnaDAR_AT3G54900	2.493815800582296	-6.40047	-4.8074	TRUE
A09p47850.1_BnaDAR_AT3G54910	4.333333333333333	-22.1906	-0.845538	TRUE
A09p47860.1_BnaDAR_AT3G54910	3.760040492027794	-5.87012	10.645756466922165	FALSE
A09p47880.1_BnaDAR_AT3G54910	2.4985275226585117	-6.47147	-0.208513	TRUE
A09p47890.1_BnaDAR_AT3G06290	2.47758	-6.12635	-0.503394	TRUE
A09p47900.1_BnaDAR_AT3G54910	3.7353715621463066	-5.65113	-2.20353	TRUE
A09p47910.1_BnaDAR_AT3G54920	2.507128282257378	-6.56856	30.616524655965748	FALSE
A09p47920.1_BnaDAR_AT3G54930	3.7990149207879784	-16.7918	-9.17478	TRUE
A09p47930.1_BnaDAR_AT3G54940	3.793772677199665	-6.10527	-10.238	TRUE
A09p47940.1_BnaDAR_AT3G54950	2.490299026161672	-6.33708	-1.53474	TRUE
A09p47950.1_BnaDAR_AT3G54960	3.80571	-6.17307	-1.71606	TRUE
A09p47960.1_BnaDAR_AT3G54970	2.492837869815164	-6.37494	-4.16443	TRUE
A09p47970.1_BnaDAR_AT3G54980	3.7104936588414876	-5.47372	-6.15783	TRUE
A09p47980.1_BnaDAR_AT3G54990	2.3007609969140326	-3.29975	-6.48348	TRUE
A09p47990.1_BnaDAR_AT3G13600	2.486320695877906	-6.27507	-5.1224	TRUE
A09p48010.1_BnaDAR_AT3G55000	2.528890199580184	-6.95939	-5.04868	TRUE
A09p48020.1_BnaDAR_AT3G55000	2.5153835305659045	-3.67052	-8.35254	TRUE
A09p48030.1_BnaDAR_AT3G55010	3.1529699521298555	-9.16078	1.815346918608526	FALSE
A09p48040.1_BnaDAR_AT3G55020	3.837569480413143	-6.36856	3.201788399462089	FALSE
A09p48060.1_BnaDAR_AT3G55030	2.5359653208138098	-6.99313	-7.84975	TRUE
A09p48070.1_BnaDAR_AT3G55040	2.524628959740267	-6.87836	-2.84261	TRUE
A09p48080.1_BnaDAR_AT3G55050	2.511863313313883	-6.66469	-7.69417	TRUE
A09p48090.1_BnaDAR_AT3G55070	2.5459477857684023	-7.22595	-4.0092	TRUE
A09p48100.1_BnaDAR_AT5G27050	2.1666666666666665	-0.172157	-10.377	TRUE
A09p48110.1_BnaDAR_AT3G55080	4.333333333333333	-17.3343	0.081104	FALSE
A09p48120.1_BnaDAR_AT3G55110	3.701561176698516	-5.41154	3.5245944681388295	FALSE
A09p48130.1_BnaDAR_AT3G55120	2.57079	1.3777356310407833	0.9057722598779492	FALSE
A09p48140.1_BnaDAR_AT3G55120	2.1666666666666665	3.0625226803201473	-4.04826	TRUE
A09p48150.1_BnaDAR_AT3G55150	2.1666666666666665	-1.01176	-7.52301	TRUE
A09p48160.1_BnaDAR_AT3G55180	3.788978643625803	-12.1776	-15.5181	TRUE
A09p48170.1_BnaDAR_AT3G55240	3.728842083630067	-12.9081	-3.75563	TRUE
A09p48180.1_BnaDAR_AT3G55250	3.084874103154976	-11.1106	-4.65793	TRUE
A09p48190.1_BnaDAR_AT3G55280	2.1666666666666665	-0.75264	6.526363808703195	FALSE
A09p48200.1_BnaDAR_AT3G55290	2.4975086864988816	-6.32085	-0.107048	TRUE
A09p48210.1_BnaDAR_AT3G55330	2.3405261792341725	-3.9455	-4.79552	TRUE
A09p48220.1_BnaDAR_AT3G55330	4.333333333333333	-30.6803	-7.69479	TRUE
A09p48230.1_BnaDAR_AT3G55340	2.1666666666666665	3.816564367173126	-5.88398	TRUE
A09p48240.1_BnaDAR_AT3G55350	2.500538932399976	-6.50515	-5.37323	TRUE
A09p48250.1_BnaDAR_AT3G55360	2.5471560700579023	-7.18619	29.606987498400713	FALSE
A09p48270.1_BnaDAR_AT3G55370	2.8388071602831517	-6.23357	-6.46666	TRUE
A09p48300.1_BnaDAR_AT3G55380	2.5182763156426353	-6.78398	3.668049419469412	FALSE
A09p48320.1_BnaDAR_AT3G55390	2.533853279792153	-7.03539	-6.02874	TRUE
A09p48330.1_BnaDAR_AT3G55400	3.0975883664423254	-4.90345	-5.2995	TRUE
A09p48340.1_BnaDAR_AT3G55420	2.527019513540464	-6.61862	0.5616841090594562	FALSE
A09p48350.1_BnaDAR_AT3G55430	3.1181254552805178	-10.0645	-6.84788	TRUE
A09p48370.1_BnaDAR_AT3G55430	4.333333333333333	-28.1343	0.5546458124981939	FALSE
A09p48380.1_BnaDAR_AT3G55440	2.5046776539629887	-6.45317	-1.85428	TRUE
A09p48390.1_BnaDAR_AT3G55450	3.702652475191025	-16.3896	-4.9964	TRUE
A09p48410.1_BnaDAR_AT3G55470	3.905931409918258	-11.7833	-7.56367	TRUE
A09p48420.1_BnaDAR_AT3G55480	2.4377214364477546	-2.08764	-8.60173	TRUE
A09p48430.1_BnaDAR_AT3G54910	4.333333333333333	-24.2778	-9.83823	TRUE
A09p48450.1_BnaDAR_AT3G54910	3.164140383974656	-10.578	-2.81419	TRUE
A09p48460.1_BnaDAR_AT1G74260	4.333333333333333	-22.6682	-7.27095	TRUE
A09p48470.1_BnaDAR_AT3G54910	4.333333333333333	-22.474	-6.00027	TRUE
A09p48480.1_BnaDAR_AT1G48450	3.6834661193555225	-5.37109	-3.42121	TRUE
A09p48490.1_BnaDAR_AT3G17810	4.333333333333333	-14.2885	-0.799731	TRUE
A09p48500.1_BnaDAR_AT3G55500	3.620603615506811	-5.58548	-8.4685	TRUE
A09p48510.1_BnaDAR_AT3G55510	3.0776183902886847	-8.00744	-1.07182	TRUE
A09p48520.1_BnaDAR_AT3G55515	4.0321920247179595	-18.3545	-10.6448	TRUE
A09p48530.1_BnaDAR_AT3G55520	2.5272083015900684	-6.81596	-0.935163	TRUE
A09p48540.1_BnaDAR_AT3G55530	3.7525862460964223	-5.80021	-3.03374	TRUE
A09p48550.1_BnaDAR_AT2G39710	2.5241264028674197	-6.88329	-4.34534	TRUE
A09p48560.1_BnaDAR_AT3G55560	3.3069525792088594	-13.8931	-5.01729	TRUE
A09p48580.1_BnaDAR_AT3G55580	2.1666666666666665	-0.242282	-8.35132	TRUE
A09p48590.1_BnaDAR_AT3G55600	3.3667900622870834	-12.0351	-7.9348	TRUE
A09p48600.1_BnaDAR_AT3G55610	4.333333333333333	-15.0755	-0.913188	TRUE
A09p48620.1_BnaDAR_AT3G55620	2.5338656395818724	-7.03602	-1.84355	TRUE
A09p48630.1_BnaDAR_AT3G55630	2.40487	-4.10189	-8.77211	TRUE
A09p48640.1_BnaDAR_AT3G55640	3.7975615662408244	-6.09301	-8.60407	TRUE
A09p48660.1_BnaDAR_AT3G55660	2.532500415015294	-6.92894	2.4929311832171805	FALSE
A09p48670.1_BnaDAR_AT3G55252	2.3091004580819705	-2.7093	-9.51767	TRUE
A09p48680.1_BnaDAR_AT2G29140	3.7714733529333464	-5.91033	-7.82815	TRUE
A09p48690.1_BnaDAR_AT3G55700	2.5619690729479783	-7.48474	-5.85622	TRUE
A09p48710.1_BnaDAR_AT3G55720	4.333333333333333	-17.9425	-6.76249	TRUE
A09p48720.1_BnaDAR_AT3G55730	4.333333333333333	-13.5362	-8.14005	TRUE
A09p48740.1_BnaDAR_AT5G02090	2.4889755334844446	-6.29871	-2.1112	TRUE
A09p48750.1_BnaDAR_AT3G55740	4.333333333333333	-19.1141	-6.69691	TRUE
A09p48760.1_BnaDAR_AT1G41880	2.493143876316432	-6.37666	8.709836798522048	FALSE
A09p48770.1_BnaDAR_AT3G55770	2.912101137704544	-3.79083	-6.54431	TRUE
A09p48780.1_BnaDAR_AT3G55780	2.595288888770504	-7.83812	2.958113930201179	FALSE
A09p48790.1_BnaDAR_AT3G55790	3.7887056917387936	-6.17372	-7.18611	TRUE
A09p48800.1_BnaDAR_AT3G55800	2.911595484679939	-9.2805	-4.70189	TRUE
A09p48810.1_BnaDAR_AT3G55820	2.4923960588302174	-6.37823	-5.86758	TRUE
A09p48820.1_BnaDAR_AT3G55830	3.7407219562118676	-5.68526	-5.5129	TRUE
A09p48830.1_BnaDAR_AT3G55840	3.7921830924509696	-6.22397	-3.03164	TRUE
A09p48840.1_BnaDAR_AT4G13820	3.8217475873547215	-25.5396	-10.1293	TRUE
A09p48860.1_BnaDAR_AT3G55880	2.492496055604277	-6.37003	-5.58812	TRUE
A09p48870.1_BnaDAR_AT3G55890	2.614546326757337	-6.37477	-7.61797	TRUE
A09p48880.1_BnaDAR_AT3G55920	2.5046997485722047	-6.37847	-5.59947	TRUE
A09p48890.1_BnaDAR_AT3G55940	4.333333333333333	-23.0202	-7.46168	TRUE
A09p48900.1_BnaDAR_AT3G55950	2.5049641279460904	-6.28464	-3.95244	TRUE
A09p48910.1_BnaDAR_AT3G55960	3.14405	-9.58445	-8.02875	TRUE
A09p48920.1_BnaDAR_AT3G55970	3.0884118940674328	-7.88745	-8.35704	TRUE
A09p48930.1_BnaDAR_AT3G55980	2.9028218390921654	-3.92123	-8.3694	TRUE
A09p48940.1_BnaDAR_AT3G55990	2.5381404770826577	-7.06051	-4.46197	TRUE
A09p48960.1_BnaDAR_AT3G56010	2.8752801376497996	-8.32403	-4.9067	TRUE
A09p48980.1_BnaDAR_AT3G56030	3.0453824761221084	-6.94631	-7.76894	TRUE
A09p48990.1_BnaDAR_AT3G56040	4.333333333333333	-27.7821	-7.79322	TRUE
A09p49000.1_BnaDAR_AT3G56050	3.766610376635071	-5.88213	-5.32788	TRUE
A09p49010.1_BnaDAR_AT3G56060	3.8092363251394175	-6.18365	-8.04774	TRUE
A09p49050.1_BnaDAR_AT3G56060	2.4989022055067256	-6.46275	-8.47869	TRUE
A09p49060.1_BnaDAR_AT3G56070	4.333333333333333	-26.9995	1.7372411407643256	FALSE
A09p49070.1_BnaDAR_AT5G60710	3.8109315136008353	-6.18183	13.402765535975789	FALSE
A09p49080.1_BnaDAR_AT3G56090	2.5275691903548307	-6.42954	1.9624626461888113	FALSE
A09p49090.1_BnaDAR_AT3G56110	2.682443957945532	1.0144619110858322	-5.73866	TRUE
A09p49100.1_BnaDAR_AT3G56120	2.851006380341958	-8.79529	0.5076254935241877	FALSE
A09p49110.1_BnaDAR_AT3G56130	2.585233977148235	-7.69324	12.59066077289485	FALSE
A09p49120.1_BnaDAR_AT5G51350	2.6756268591981307	-7.92266	-8.19599	TRUE
A09p49130.1_BnaDAR_AT3G56150	3.1082848022771223	-6.39426	-6.4639	TRUE
A09p49140.1_BnaDAR_AT3G56170	2.5168866459452364	-6.75452	-1.80896	TRUE
A09p49150.1_BnaDAR_AT3G56180	2.1666666666666665	3.6916106287915795	-14.3797	TRUE
A09p49160.1_BnaDAR_AT3G56190	2.526799853815202	-6.45557	3.9489391222709145	FALSE
A09p49170.1_BnaDAR_AT3G56200	2.1666666666666665	-0.697518	-8.95788	TRUE
A09p49180.1_BnaDAR_AT3G56200	3.7841812237678574	-5.99033	-5.08789	TRUE
A09p49190.1_BnaDAR_AT3G56210	2.5276736955733656	-6.25799	-5.09314	TRUE
A09p49200.1_BnaDAR_AT3G56220	4.333333333333333	-19.8465	-3.27476	TRUE
A09p49210.1_BnaDAR_AT3G56230	2.5345990073317806	-6.98561	-7.87596	TRUE
A09p49220.1_BnaDAR_AT3G56240	2.6158	-8.18403	0.0462639	FALSE
A09p49230.1_BnaDAR_AT3G56250	3.71637	-14.3625	-7.76002	TRUE
A09p49240.1_BnaDAR_AT3G56260	2.51145	-3.7889	-8.86096	TRUE
A09p49250.1_BnaDAR_AT3G56270	3.1773037708106555	-5.45671	-8.58879	TRUE
A09p49260.1_BnaDAR_AT3G56290	2.5080711282798784	-6.58746	-5.71359	TRUE
A09p49270.1_BnaDAR_AT3G56310	3.5766795588256897	-14.4811	-8.62406	TRUE
A09p49280.1_BnaDAR_AT3G56320	3.2363440962020866	-13.4528	-6.61211	TRUE
A09p49290.1_BnaDAR_AT3G56330	2.7354762250295077	1.351430241128203	-6.29	TRUE
A09p49310.1_BnaDAR_AT3G56360	4.333333333333333	-24.1002	-8.80678	TRUE
A09p49320.1_BnaDAR_AT3G56370	2.270891597297147	3.6907908392455093	-3.67411	TRUE
A09p49340.1_BnaDAR_AT3G56400	2.83423	-5.64044	-1.63727	TRUE
A09p49360.1_BnaDAR_AT3G56410	2.4986071751396373	-6.47308	-8.25321	TRUE
A09p49370.1_BnaDAR_AT3G56420	2.1669314557876085	1.3857376038907256	-8.73535	TRUE
A09p49380.1_BnaDAR_AT3G56430	4.333333333333333	-17.3326	-5.46306	TRUE
A09p49390.1_BnaDAR_AT3G56440	2.488054715085842	-6.29608	-7.93417	TRUE
A09p49400.1_BnaDAR_AT3G56480	3.6403978884980104	-4.98586	-6.23975	TRUE
A09p49420.1_BnaDAR_AT3G56490	4.333333333333333	-20.3872	-6.50096	TRUE
A09p49430.1_BnaDAR_AT3G56510	2.5033946499007986	-6.54191	-2.76968	TRUE
A09p49440.1_BnaDAR_AT3G56550	2.673149406026888	-6.07788	-6.78794	TRUE
A09p49450.1_BnaDAR_AT3G56570	2.5148862956576674	-6.73035	-3.5007	TRUE
A09p49460.1_BnaDAR_AT3G56580	2.672520739944192	-7.49767	-8.10382	TRUE
A09p49480.1_BnaDAR_AT3G56590	2.415172269135062	-5.04465	-8.61656	TRUE
A09p49490.1_BnaDAR_AT3G56620	3.00582	-12.9388	-0.240089	TRUE
A09p49500.1_BnaDAR_AT3G56630	2.52734	-6.87738	-1.52204	TRUE
A09p49510.1_BnaDAR_AT3G56640	3.5709706759481046	-11.5232	-8.43591	TRUE
A09p49520.1_BnaDAR_AT3G56690	2.52778	-3.207	4.117099698130062	FALSE
A09p49560.1_BnaDAR_AT3G56710	2.5163406361578002	-6.75312	-6.45901	TRUE
A09p49570.1_BnaDAR_AT3G56720	2.5234679440639396	-6.8697	-4.99958	TRUE
A09p49580.1_BnaDAR_AT3G56740	2.498527104292934	-6.44286	-6.67292	TRUE
A09p49590.1_BnaDAR_AT3G56750	3.2012949970329316	-13.4156	-0.421584	TRUE
A09p49600.1_BnaDAR_AT3G56800	3.755060590636166	-5.79119	4.369548593319337	FALSE
A09p49630.1_BnaDAR_AT3G56810	3.758164813868364	-5.81777	-1.0736	TRUE
A09p49640.1_BnaDAR_AT3G56820	2.3418593060738555	-3.78493	-6.42673	TRUE
A09p49650.1_BnaDAR_AT3G56830	2.5274426498950473	-6.75457	-5.75279	TRUE
A09p49660.1_BnaDAR_AT3G56840	2.9421466113786465	-11.7847	-7.54626	TRUE
A09p49670.1_BnaDAR_AT3G56850	4.333333333333333	-16.0091	-6.98027	TRUE
A09p49680.1_BnaDAR_AT3G56840	2.487708291966041	-6.2916	-6.96593	TRUE
A09p49690.1_BnaDAR_AT3G21540	3.7409955290513963	-5.69203	-5.12298	TRUE
A09p49730.1_BnaDAR_AT3G56860	2.499410229417249	-6.42816	-0.782986	TRUE
A09p49740.1_BnaDAR_AT3G56870	2.5272454132021713	-6.76928	1.9431499023704788	FALSE
A09p49750.1_BnaDAR_AT3G56880	3.0454280725171747	-11.8388	-3.22434	TRUE
A09p49770.1_BnaDAR_AT3G56900	2.5271517236459937	-6.73869	-3.53583	TRUE
A09p49780.1_BnaDAR_AT3G56910	2.3185720979168045	-3.58946	-2.17357	TRUE
A09p49800.1_BnaDAR_AT3G56920	4.333333333333333	-9.9998	-10.8511	TRUE
A09p49810.1_BnaDAR_AT3G56940	3.5751202617751954	-19.1691	-7.15798	TRUE
A09p49820.1_BnaDAR_AT3G56950	2.503489360970904	-6.52948	1.2599745577441865	FALSE
A09p49840.1_BnaDAR_AT5G61500	2.6163332071301433	-5.51987	-6.58713	TRUE
A09p49850.1_BnaDAR_AT5G61500	2.781926361451623	-7.34844	-7.56945	TRUE
A09p49860.1_BnaDAR_AT3G55650	2.6102666384410296	-6.32446	-4.9899	TRUE
A09p49870.1_BnaDAR_AT3G16650	3.6809644504538213	-5.29792	-1.29894	TRUE
A09p49880.1_BnaDAR_AT3G56960	3.679180733156456	-6.1183	-8.18724	TRUE
A09p49900.1_BnaDAR_AT3G56980	2.4992979689289267	-6.47591	-3.65423	TRUE
A09p49920.1_BnaDAR_AT3G56990	2.7714442100925867	-4.48593	-5.72272	TRUE
A09p49930.1_BnaDAR_AT3G57000	4.333333333333333	-12.8588	-1.01943	TRUE
A09p49940.1_BnaDAR_AT3G57020	2.5554137631359612	-7.32327	7.538041319714765	FALSE
A09p49950.1_BnaDAR_AT3G57030	2.829489817026429	-1.13902	-6.67218	TRUE
A09p49960.1_BnaDAR_AT3G57040	2.5441930268146664	-7.20517	-2.30478	TRUE
A09p49970.1_BnaDAR_AT3G57050	2.84269	-9.11263	0.5119330310536228	FALSE
A09p49980.1_BnaDAR_AT3G57060	3.3917269817645415	-15.7068	-6.43591	TRUE
A09p49990.1_BnaDAR_AT3G57062	2.515157822052045	-6.73219	6.2574841144820255	FALSE
A09p50000.1_BnaDAR_AT3G57070	3.579066558991788	-16.3679	-6.17804	TRUE
A09p50010.1_BnaDAR_AT3G57080	2.1666666666666665	0.1576487085777501	-6.38425	TRUE
A09p50020.1_BnaDAR_AT3G57090	2.5604392972310626	-7.31993	17.917683901738044	FALSE
A09p50040.1_BnaDAR_AT4G29910	3.7660249452332724	-6.17125	-8.25563	TRUE
A09p50070.1_BnaDAR_AT3G57120	3.2011469625870466	-11.211	-8.05514	TRUE
A09p50090.1_BnaDAR_AT3G57130	2.1666666666666665	3.481707812906894	5.07908	FALSE
A09p50100.1_BnaDAR_AT1G30510	4.333333333333333	-27.7753	-8.80616	TRUE
A09p50110.1_BnaDAR_AT3G57170	3.725852144872041	-5.5976	1.1777648243250525	FALSE
A09p50120.1_BnaDAR_AT3G57180	2.651060071887419	-7.67088	-3.25695	TRUE
A09p50130.1_BnaDAR_AT3G57190	2.6411634638664543	-6.69611	-4.51537	TRUE
A09p50140.1_BnaDAR_AT3G57200	2.4944371033806036	-3.142	-6.98804	TRUE
A09p50150.1_BnaDAR_AT3G57220	3.1398053452268884	-9.53865	-6.47414	TRUE
A09p50160.1_BnaDAR_AT3G57260	4.2513610336263685	-27.6038	-7.43227	TRUE
A09p50170.1_BnaDAR_AT3G57260	2.526925574605551	-6.61676	0.4697641919152531	FALSE
A09p50180.1_BnaDAR_AT3G57260	2.5050706133374216	-6.30258	-6.37629	TRUE
A09p50190.1_BnaDAR_AT3G57260	2.4064553621025997	-3.26405	-6.84726	TRUE
A09p50200.1_BnaDAR_AT3G57280	2.504768701686569	-6.50768	7.353957974258918	FALSE
A09p50210.1_BnaDAR_AT3G57290	2.530245176156143	-6.60586	0.7015013400725394	FALSE
A09p50220.1_BnaDAR_AT3G57300	3.962218694431337	-17.7555	-2.92693	TRUE
A09p50230.1_BnaDAR_AT3G57330	3.7969848141942832	-6.08002	-0.170533	TRUE
A09p50240.1_BnaDAR_AT3G57340	2.527222318022322	-6.6071	-1.72005	TRUE
A09p50250.1_BnaDAR_AT3G57350	3.776758666861442	-5.94736	-7.01623	TRUE
A09p50260.1_BnaDAR_AT3G57360	3.7907349457749073	-6.03702	-1.19859	TRUE
A09p50270.1_BnaDAR_AT3G57380	2.496207643657325	-6.43405	-6.51194	TRUE
A09p50280.1_BnaDAR_AT3G57390	2.525896877703388	-6.64365	15.479541212341246	FALSE
A09p50290.1_BnaDAR_AT3G57400	3.7943898212860687	-6.09587	-7.20018	TRUE
A09p50300.1_BnaDAR_AT3G57410	2.4590937258244288	-3.90887	-7.70262	TRUE
A09p50310.1_BnaDAR_AT3G57430	2.50588	-6.5365	-6.20924	TRUE
A09p50340.1_BnaDAR_AT3G57470	4.333333333333333	-18.8539	5.598230456377948	FALSE
A09p50350.1_BnaDAR_AT3G57480	4.333333333333333	-19.9092	-8.28581	TRUE
A09p50360.1_BnaDAR_AT3G57500	2.1666666666666665	4.14012	-1.1733	TRUE
A09p50380.1_BnaDAR_AT3G57520	3.6612047995796457	-5.19739	-5.85979	TRUE
A09p50390.1_BnaDAR_AT3G57530	2.2898542088206937	-3.12354	-6.94095	TRUE
A09p50400.1_BnaDAR_AT3G57540	2.4957248751868484	-6.42805	-8.04488	TRUE
A09p50410.1_BnaDAR_AT3G57550	3.7345680156634606	-5.64496	-1.53184	TRUE
A09p50430.1_BnaDAR_AT3G57560	4.333333333333333	-25.7385	-5.1018	TRUE
A09p50450.1_BnaDAR_AT4G15420	4.333333333333333	-15.2378	-3.73278	TRUE
A09p50460.1_BnaDAR_AT3G57570	2.621035444579312	-4.7903	-7.65173	TRUE
A09p50470.1_BnaDAR_AT3G57600	2.4892830067588863	-6.32533	-8.18787	TRUE
A09p50480.1_BnaDAR_AT3G57610	3.7923611118076925	-6.33014	9.342602769340232	FALSE
A09p50490.1_BnaDAR_AT3G57630	2.5275011208168996	-6.4459	-3.3681	TRUE
A09p50500.1_BnaDAR_AT3G57650	3.658612045266805	-5.14442	-4.14156	TRUE
A09p50510.1_BnaDAR_AT3G57660	2.797389999539157	-4.62551	-4.53285	TRUE
A09p50520.1_BnaDAR_AT3G57670	3.4082770454954447	-12.1966	-8.70807	TRUE
A09p50530.1_BnaDAR_AT3G57680	3.7164122212834023	-14.758	-2.55291	TRUE
A09p50540.1_BnaDAR_AT3G57690	3.7792713971459073	-5.95959	-9.26358	TRUE
A09p50550.1_BnaDAR_AT3G57700	2.773345806012978	-5.20795	-8.76856	TRUE
A09p50560.1_BnaDAR_AT3G57710	2.495803721044886	-6.33846	-7.38832	TRUE
A09p50570.1_BnaDAR_AT5G58040	3.03077	-10.0311	-3.31825	TRUE
A09p50590.1_BnaDAR_AT3G50950	3.7613855022452625	-5.83522	-1.36511	TRUE
A09p50600.1_BnaDAR_AT3G57710	4.333333333333333	-27.1582	-8.00774	TRUE
A09p50620.1_BnaDAR_AT3G57710	2.48583	-6.26826	-6.23924	TRUE
A09p50630.1_BnaDAR_AT3G57740	2.4934	-6.27402	-9.1618	TRUE
A09p50640.1_BnaDAR_AT3G57740	2.4762918086345804	-6.11832	-10.0569	TRUE
A09p50670.1_BnaDAR_AT3G57710	4.193726209584757	-27.3248	-10.1701	TRUE
A09p50680.1_BnaDAR_AT3G57740	2.5003120979913867	-6.31365	-7.84149	TRUE
A09p50690.1_BnaDAR_AT3G57800	3.4009960598305646	-12.4108	-4.87758	TRUE
A09p50700.1_BnaDAR_AT3G57810	3.805994669407261	-6.14887	-6.05801	TRUE
A09p50710.1_BnaDAR_AT3G57830	3.7492475209921534	-5.74574	-2.04102	TRUE
A09p50720.1_BnaDAR_AT3G57860	2.5086330501120226	-6.63447	3.498025624436096	FALSE
A09p50730.1_BnaDAR_AT3G57870	3.303538696884155	-6.49649	-0.77409	TRUE
A09p50750.1_BnaDAR_AT3G57890	4.333333333333333	-30.9331	-7.19807	TRUE
A09p50770.1_BnaDAR_AT3G57940	2.9673950313665145	-9.88492	-6.53013	TRUE
A09p50780.1_BnaDAR_AT3G57950	2.5519363878701893	-7.28315	-7.32196	TRUE
A09p50790.1_BnaDAR_AT3G57970	2.6302690800339295	-6.56722	3.522645617286358	FALSE
A09p50800.1_BnaDAR_AT3G57980	2.5361413342883634	-4.06545	-6.43076	TRUE
A09p50810.1_BnaDAR_AT3G57990	2.8092257312007574	-2.91657	-8.68251	TRUE
A09p50830.1_BnaDAR_AT3G58000	2.5340494978500505	-7.0304	-8.12623	TRUE
A09p50840.1_BnaDAR_AT3G58020	2.6332248405816188	-1.75713	-8.38044	TRUE
A09p50850.1_BnaDAR_AT3G58030	4.059931761061268	-23.3089	-8.7397	TRUE
A09p50860.1_BnaDAR_AT3G58040	4.333333333333333	-19.0248	-7.27476	TRUE
A09p50880.1_BnaDAR_AT3G58070	2.537892989142758	-7.10325	-5.91457	TRUE
A09p50890.1_BnaDAR_AT3G58100	4.333333333333333	-25.0116	-8.5127	TRUE
A09p50900.1_BnaDAR_AT3G58120	2.4888325725503684	-6.30942	12.407550754217155	FALSE
A09p50910.1_BnaDAR_AT2G27340	4.333333333333333	-26.9993	-7.62259	TRUE
A09p50920.1_BnaDAR_AT3G58140	2.726742551519488	-8.9192	-4.28733	TRUE
A09p50930.1_BnaDAR_AT3G58170	2.1666666666666665	3.211840577174177	4.313594743583792	FALSE
A09p50940.1_BnaDAR_AT3G58180	3.768815771322789	-5.88485	-5.49999	TRUE
A09p50970.1_BnaDAR_AT3G58380	2.5087246669867467	-6.59939	-3.71315	TRUE
A09p50990.1_BnaDAR_AT3G58430	4.333333333333333	-31.7685	-5.8609	TRUE
A09p51030.1_BnaDAR_AT3G58460	2.584976422249652	-7.81573	-3.28939	TRUE
A09p51040.1_BnaDAR_AT3G56150	3.6292828179771894	-4.9077	6.864228501883062	FALSE
A09p51060.1_BnaDAR_AT3G58500	2.1666666666666665	1.1927417183829663	-7.16837	TRUE
A09p51070.1_BnaDAR_AT3G58510	3.839539251702777	-6.37947	0.8111032525143287	FALSE
A09p51080.1_BnaDAR_AT3G58520	4.333333333333333	-12.0849	-8.63342	TRUE
A09p51090.1_BnaDAR_AT3G58530	2.5271016492921707	-6.74625	-0.985136	TRUE
A09p51100.1_BnaDAR_AT3G58570	2.77551	-0.315129	-7.69115	TRUE
A09p51110.1_BnaDAR_AT3G58580	3.7321457317667956	-5.65002	-5.94876	TRUE
A09p51120.1_BnaDAR_AT3G58600	2.5466769150349227	-7.17183	-12.2826	TRUE
A09p51130.1_BnaDAR_AT3G58610	2.502221041403596	-6.52374	0.8662058680041582	FALSE
A09p51140.1_BnaDAR_AT3G58610	2.5067554562710566	-6.59738	4.31378	FALSE
A09p51150.1_BnaDAR_AT3G58620	2.586593366993287	-7.86954	-1.41887	TRUE
A09p51160.1_BnaDAR_AT3G57590	4.333333333333333	-16.3327	-4.9517	TRUE
A09p51170.1_BnaDAR_AT3G58630	3.85271	-23.2326	-5.70442	TRUE
A09p51180.1_BnaDAR_AT3G58640	3.4227188375309407	-11.7244	-7.98172	TRUE
A09p51190.1_BnaDAR_AT3G58660	3.0179899973137876	-4.11222	-0.280388	TRUE
A09p51200.1_BnaDAR_AT3G58670	4.333333333333333	-15.3157	-1.37975	TRUE
A09p51210.1_BnaDAR_AT3G58680	3.953122216589411	-20.6934	-3.68608	TRUE
A09p51220.1_BnaDAR_AT3G58690	2.5974256108668827	-8.0473	6.620781883335276	FALSE
A09p51230.1_BnaDAR_AT3G58700	2.3910263590849303	-4.7542	-1.1257	TRUE
A09p51260.1_BnaDAR_AT3G58710	3.2824196908012677	-2.4771	-7.27457	TRUE
A09p51270.1_BnaDAR_AT3G58720	2.50887	-6.4004	2.532309697623724	FALSE
A09p51280.1_BnaDAR_AT3G58730	2.5457206421799814	-0.807817	-3.79996	TRUE
A09p51290.1_BnaDAR_AT3G58750	2.55175	-7.17832	11.840764161318816	FALSE
A09p51310.1_BnaDAR_AT3G58750	2.5306128721686965	-6.98571	1.200738873838901	FALSE
A09p51320.1_BnaDAR_AT3G58760	2.667408650074158	-5.29518	-8.30135	TRUE
A09p51330.1_BnaDAR_AT3G58780	2.5269508330593524	-6.83907	-1.00102	TRUE
A09p51340.1_BnaDAR_AT3G58790	2.3075262464947675	4.344439468733778	-8.48455	TRUE
A09p51350.1_BnaDAR_AT3G58800	3.7877096641117753	-6.05944	-2.46185	TRUE
A09p51360.1_BnaDAR_AT3G58850	2.960728611779138	-0.225354	-5.33664	TRUE
A09p51370.1_BnaDAR_AT3G58930	2.567862181233314	-7.45698	-5.40948	TRUE
A09p51390.1_BnaDAR_AT3G58970	4.333333333333333	-11.6361	1.0576452824485045	FALSE
A09p51410.1_BnaDAR_AT3G59010	3.747987120020735	-6.03958	-4.36737	TRUE
A09p51450.1_BnaDAR_AT5G07880	2.4977603381831797	-6.39281	-0.179299	TRUE
A09p51470.1_BnaDAR_AT3G59040	2.204356899019908	2.3219730047205354	-8.22439	TRUE
A09p51480.1_BnaDAR_AT3G59060	3.0859512478741222	-8.53733	-5.49295	TRUE
A09p51490.1_BnaDAR_AT3G59070	2.1729535855675692	-1.07484	-7.64498	TRUE
A09p51500.1_BnaDAR_AT3G59090	4.238620507336316	-16.888	-6.58913	TRUE
A09p51510.1_BnaDAR_AT3G59110	2.76243	-8.24043	-7.20771	TRUE
A09p51520.1_BnaDAR_AT3G59140	2.2430489847730075	1.3263116452069774	-6.91849	TRUE
A09p51550.1_BnaDAR_AT1G58310	2.5282029947578373	-6.94742	-8.29195	TRUE
A09p51560.1_BnaDAR_AT3G59190	2.787731878701715	-0.808936	-4.84289	TRUE
A09p51570.1_BnaDAR_AT3G59200	2.5232763882581026	-6.8466	-5.07686	TRUE
A09p51580.1_BnaDAR_AT3G59260	3.60697	-11.7742	-12.0852	TRUE
A09p51590.1_BnaDAR_AT2G43150	2.512874160096902	-6.69114	1.8667234913492763	FALSE
A09p51600.1_BnaDAR_AT3G59280	2.507996903693878	-6.60426	1.8443254858313907	FALSE
A09p51610.1_BnaDAR_AT3G59300	2.3434756283193408	1.9816167645611624	-4.36194	TRUE
A09p51620.1_BnaDAR_AT3G59350	3.742072084120523	-5.71983	-6.93308	TRUE
A09p51630.1_BnaDAR_AT3G59360	2.5272885320905845	-6.55601	-0.209454	TRUE
A09p51640.1_BnaDAR_AT3G59400	2.1666666666666665	0.40208542304443834	-1.23531	TRUE
A09p51650.1_BnaDAR_AT1G76200	3.8207781947804325	-6.26266	-1.21595	TRUE
A09p51670.1_BnaDAR_AT1G76250	2.5360412723544408	-6.99347	-4.85931	TRUE
A09p51690.1_BnaDAR_AT3G59410	2.4976786972124274	-6.25138	-4.03092	TRUE
A09p51700.1_BnaDAR_AT3G59420	2.4550236131832097	-5.77437	-5.19632	TRUE
A09p51710.1_BnaDAR_AT3G59430	2.9155768550202006	-9.7872	-8.27828	TRUE
A09p51720.1_BnaDAR_AT3G59440	2.373703914424693	-4.46823	-9.31251	TRUE
A09p51730.1_BnaDAR_AT3G59470	2.4927862946629173	-6.37219	-5.04407	TRUE
A09p51740.1_BnaDAR_AT3G59480	2.1666666666666705	-0.894172	-9.46427	TRUE
A09p51750.1_BnaDAR_AT1G47890	3.367859768193611	-11.6743	-6.50642	TRUE
A09p51760.1_BnaDAR_AT3G59480	3.6607359927350682	-5.94661	-5.81695	TRUE
A09p51770.1_BnaDAR_AT3G59490	2.7535630504428688	-6.84342	-6.3062	TRUE
A09p51780.1_BnaDAR_AT3G59500	2.9806754772576167	-0.36743	-4.13344	TRUE
A09p51790.1_BnaDAR_AT3G59520	3.806534830431164	-6.22009	-5.41732	TRUE
A09p51800.1_BnaDAR_AT3G59530	2.1666666666666665	4.2335	-9.45409	TRUE
A09p51810.1_BnaDAR_AT2G43410	2.7632892509841644	-3.51096	-4.00178	TRUE
A09p51820.1_BnaDAR_AT3G59540	2.4880860131621785	-6.30301	2.8111754201522388	FALSE
A09p51830.1_BnaDAR_AT3G59550	2.917843384830936	-7.00361	-7.47803	TRUE
A09p51840.1_BnaDAR_AT2G43490	2.5272898482675403	-6.50092	8.2254	FALSE
A09p51850.1_BnaDAR_AT3G47630	2.1666666666666665	-0.338234	-5.69678	TRUE
A09p51870.1_BnaDAR_AT3G59600	2.4520907972603387	-3.18836	-5.20206	TRUE
A09p51890.1_BnaDAR_AT3G59630	2.503903546985417	-6.55624	-3.58553	TRUE
A09p51900.1_BnaDAR_AT4G30160	4.333333333333333	-28.9997	-7.29128	TRUE
A09p51910.1_BnaDAR_AT3G59640	2.647808905860439	-7.43247	-2.70269	TRUE
A09p51920.1_BnaDAR_AT3G59650	4.333333333333333	-16.1801	12.242414236101098	FALSE
A09p51980.1_BnaDAR_AT3G59660	2.1666666666666665	3.412921668486921	-3.70056	TRUE
A09p51990.1_BnaDAR_AT3G59670	3.2436902848029465	-9.63672	-6.65252	TRUE
A09p52000.1_BnaDAR_AT3G59680	3.7099113662365437	-13.9852	-6.68997	TRUE
A09p52010.1_BnaDAR_AT3G59690	2.4868281027237806	-2.39567	-8.69238	TRUE
A09p52020.1_BnaDAR_AT3G59710	2.2088290376487665	2.411829744148025	-9.0673	TRUE
A09p52040.1_BnaDAR_AT3G59770	2.3739922568917686	-3.26985	-6.12305	TRUE
A09p52060.1_BnaDAR_AT3G59770	4.333333333333333	-20.9495	-7.70822	TRUE
A09p52080.1_BnaDAR_AT3G59800	4.333333333333333	-25.2468	-7.89442	TRUE
A09p52090.1_BnaDAR_AT3G59810	2.5284467366761487	-5.34397	-7.45078	TRUE
A09p52100.1_BnaDAR_AT3G59820	3.7010091764142286	-5.41069	-0.862736	TRUE
A09p52110.1_BnaDAR_AT3G59830	3.051280271198205	-8.56812	-11.0732	TRUE
A09p52120.1_BnaDAR_AT3G59840	2.4951280411319345	-6.31212	-6.67582	TRUE
A09p52130.1_BnaDAR_AT3G59845	2.494053041900147	-6.29326	-8.56589	TRUE
A09p52150.1_BnaDAR_AT3G59850	3.291103868343003	-4.9334	-9.48845	TRUE
A09p52160.1_BnaDAR_AT3G59880	2.8401669136230683	-6.24042	-7.77227	TRUE
A09p52170.1_BnaDAR_AT3G59884	2.505025254555474	-6.29026	-4.94356	TRUE
A09p52180.1_BnaDAR_AT4G33150	3.6098019643103867	-5.48784	-3.11625	TRUE
A09p52200.1_BnaDAR_AT3G60040	2.8885823118410063	-9.70389	-5.40937	TRUE
A09p52220.1_BnaDAR_AT3G60040	2.1666666666666665	3.924686250008716	-3.22308	TRUE
A09p52230.1_BnaDAR_AT3G59920	3.7322173384858073	-5.63026	9.407921285619693	FALSE
A09p52240.1_BnaDAR_AT3G60040	2.506187768719853	-6.54058	-5.09065	TRUE
A09p52260.1_BnaDAR_AT3G59910	2.4913014466071033	-6.3318	-6.58543	TRUE
A09p52270.1_BnaDAR_AT3G59920	3.755201489538272	-5.81769	-6.77624	TRUE
A09p52280.1_BnaDAR_AT3G59940	2.1829284234163335	1.3789418620403089	-7.56102	TRUE
A09p52290.1_BnaDAR_AT3G59950	2.6289263352346284	-5.64091	-4.62654	TRUE
A09p52300.1_BnaDAR_AT3G59960	2.1666666666666665	-0.848446	-8.626	TRUE
A09p52310.1_BnaDAR_AT3G59970	2.1666666666666665	-1.11073	-5.45997	TRUE
A09p52320.1_BnaDAR_AT3G59980	2.1666666666666665	0.14067641971130393	-4.31082	TRUE
A09p52330.1_BnaDAR_AT3G59990	3.406279519529473	-12.2908	-6.85335	TRUE
A09p52340.1_BnaDAR_AT4G34470	2.8564470844189276	-9.27747	-8.34405	TRUE
A09p52350.1_BnaDAR_AT4G34470	2.662060044301198	-6.94284	-8.18014	TRUE
A09p52360.1_BnaDAR_AT4G34210	2.168099203598214	2.819209150973636	-10.3077	TRUE
A09p52370.1_BnaDAR_AT1G14650	4.333333333333333	-21.9268	-6.10238	TRUE
A09p52380.1_BnaDAR_AT3G60040	3.0418299182819952	-11.562	-5.24129	TRUE
A09p52390.1_BnaDAR_AT3G60080	2.5259779250641454	-6.61511	21.368359294020458	FALSE
A09p52400.1_BnaDAR_AT3G60090	2.4971679460302765	-6.44359	-8.5255	TRUE
A09p52410.1_BnaDAR_AT3G60110	3.7646346814468736	-5.85778	-6.37749	TRUE
A09p52450.1_BnaDAR_AT3G60966	3.7871621198778946	-6.10056	-6.05512	TRUE
A09p52460.1_BnaDAR_AT3G60180	3.8177621758811924	-6.25339	0.0932626	FALSE
A09p52470.1_BnaDAR_AT3G60190	4.333333333333333	-20.1969	-4.66815	TRUE
A09p52480.1_BnaDAR_AT3G60200	3.472338411628984	-16.1778	-6.41725	TRUE
A09p52490.1_BnaDAR_AT3G60220	3.064752625239585	-11.2463	-3.9848	TRUE
A09p52510.1_BnaDAR_AT5G42520	2.6728267818227116	-7.58144	-7.24613	TRUE
A09p52520.1_BnaDAR_AT3G60245	2.4917262927368338	-6.35204	10.293397275867989	FALSE
A09p52530.1_BnaDAR_AT3G60250	3.3120720932702348	-7.1188	-4.96985	TRUE
A09p52540.1_BnaDAR_AT3G60260	2.52501	-6.8858	-5.92465	TRUE
A09p52560.1_BnaDAR_AT3G60320	2.5116473856830184	-6.64143	-1.36268	TRUE
A09p52580.1_BnaDAR_AT3G60330	2.8530840939796858	-8.15382	-4.51233	TRUE
A09p52600.1_BnaDAR_AT3G61090	2.3737072738753637	-1.8739	-8.31442	TRUE
A09p52610.1_BnaDAR_AT3G61090	3.100612164086745	-11.2294	-7.25944	TRUE
A09p52630.1_BnaDAR_AT3G60350	3.0144519200976165	-11.1734	-0.720125	TRUE
A09p52640.1_BnaDAR_AT3G60360	2.520798698503243	-6.82791	-4.71156	TRUE
A09p52660.1_BnaDAR_AT3G60390	3.3373517952612115	-16.733	-7.06528	TRUE
A09p52680.1_BnaDAR_AT2G43130	3.8048155760034046	-6.19473	-8.05537	TRUE
A09p52690.1_BnaDAR_AT3G60400	4.333333333333333	-21.37	-8.34292	TRUE
A09p52700.1_BnaDAR_AT3G60450	2.507588955995809	-6.55578	-3.37559	TRUE
A09p52730.1_BnaDAR_AT3G60480	2.5049855568190127	-6.50786	-6.39889	TRUE
A09p52740.1_BnaDAR_AT3G60490	3.8209278813797987	-6.29068	-0.467295	TRUE
A09p52750.1_BnaDAR_AT3G60500	2.5574565299163976	-7.35441	9.268685367668354	FALSE
A09p52760.1_BnaDAR_AT3G60520	2.5471350580966883	-7.18683	3.045831070411552	FALSE
A09p52780.1_BnaDAR_AT3G60530	2.5441885264626367	-7.16883	-3.97726	TRUE
A09p52790.1_BnaDAR_AT3G60550	2.488944467423188	-6.31454	3.2065317121877825	FALSE
A09p52800.1_BnaDAR_AT3G60580	2.5269143185088105	-6.91788	4.47394	FALSE
A09p52810.1_BnaDAR_AT3G60590	4.333333333333333	-17.4468	-7.36221	TRUE
A09p52820.1_BnaDAR_AT3G60600	2.997923043784937	-6.26787	-7.76323	TRUE
A09p52830.1_BnaDAR_AT3G60620	2.503327512688946	-6.38401	-7.56253	TRUE
A09p52850.1_BnaDAR_AT3G60660	2.9339681907444968	-6.68906	-3.47857	TRUE
A09p52860.1_BnaDAR_AT3G60670	2.226065257852332	-2.11622	-7.35167	TRUE
A09p52870.1_BnaDAR_AT3G60680	2.5054418106230925	-6.56803	-7.75016	TRUE
A09p52880.1_BnaDAR_AT3G60690	2.1666666666666665	4.734982593757826	-9.40164	TRUE
A09p52890.1_BnaDAR_AT3G60720	3.7865649688267866	-6.01061	-10.6484	TRUE
A09p52910.1_BnaDAR_AT3G60750	2.5914496175177337	-7.7017	2.843863725028001	FALSE
A09p52920.1_BnaDAR_AT3G60770	2.5164074459770007	-6.75491	0.3720580617530942	FALSE
A09p52930.1_BnaDAR_AT3G60780	2.594557025614738	-2.54007	-8.55932	TRUE
A09p53050.1_BnaDAR_AT1G73360	3.7795733159557674	-6.09807	-2.15488	TRUE
A09p53060.1_BnaDAR_AT3G60800	3.7535107444451143	-5.82505	-7.52102	TRUE
A09p53070.1_BnaDAR_AT3G60810	4.333333333333333	-29.0362	-7.27759	TRUE
A09p53080.1_BnaDAR_AT3G60820	2.4882535289542287	-6.30454	-3.23613	TRUE
A09p53090.1_BnaDAR_AT3G60830	3.3558488268178506	-11.2913	-7.81751	TRUE
A09p53100.1_BnaDAR_AT3G60850	2.5123404412742345	-6.6735	-5.33114	TRUE
A09p53110.1_BnaDAR_AT3G60880	3.806225539210219	-6.14468	-3.27013	TRUE
A09p53130.1_BnaDAR_AT3G60900	2.190597842931461	1.127964575424165	-7.5567	TRUE
A09p53140.1_BnaDAR_AT2G45540	4.333333333333333	-19.6461	-6.67508	TRUE
A09p53160.1_BnaDAR_AT3G61110	2.503044848038146	-6.54218	-4.52179	TRUE
A09p53170.1_BnaDAR_AT3G61130	4.178393416987117	-11.3722	-1.96059	TRUE
A09p53200.1_BnaDAR_AT3G61140	3.6495812376058714	-5.05392	5.484380866419002	FALSE
A09p53210.1_BnaDAR_AT3G61160	3.768121719982652	-17.0545	-8.24993	TRUE
A09p53220.1_BnaDAR_AT3G61170	3.78493	-6.18744	-4.6517	TRUE
A09p53250.1_BnaDAR_AT3G61180	2.8387407967770626	-8.20701	-0.626063	TRUE
A09p53270.1_BnaDAR_AT3G61190	3.792553757078911	-6.14946	-7.97795	TRUE
A09p53280.1_BnaDAR_AT3G61210	2.488084489370764	-6.2959	-1.8536	TRUE
A09p53290.1_BnaDAR_AT3G61220	4.333333333333333	-19.6124	-1.96631	TRUE
A09p53300.1_BnaDAR_AT3G61230	3.6945943428857286	-21.2812	-11.7727	TRUE
A09p53310.1_BnaDAR_AT3G61240	3.026211637672725	-7.6088	-8.3876	TRUE
A09p53320.1_BnaDAR_AT3G61250	2.170651958398424	-1.22641	-7.99968	TRUE
A09p53330.1_BnaDAR_AT3G61260	2.750660890414145	-0.513904	-4.56966	TRUE
A09p53340.1_BnaDAR_AT3G61270	2.5620418404495764	-7.23607	13.946757919547458	FALSE
A09p53350.1_BnaDAR_AT3G61280	2.5050618775073423	-6.30726	-7.62317	TRUE
A09p53360.1_BnaDAR_AT3G61280	3.0858922483334013	-1.11377	-5.45618	TRUE
A09p53370.1_BnaDAR_AT3G61280	2.511252174929657	-6.36653	-10.4291	TRUE
A09p53380.1_BnaDAR_AT3G61300	2.761460547864517	1.1630120100423775	-7.72846	TRUE
A09p53390.1_BnaDAR_AT3G61310	2.6297286305693213	-8.55746	1.866281923354407	FALSE
A09p53400.1_BnaDAR_AT3G61320	2.4896499290148384	-6.32125	-7.00284	TRUE
A09p53410.1_BnaDAR_AT3G61360	4.333333333333333	-18.847	-7.75241	TRUE
A09p53420.1_BnaDAR_AT3G61370	3.767969510955604	-5.88986	-2.59765	TRUE
A09p53430.1_BnaDAR_AT3G61380	2.5177677174702984	-6.77816	6.766272747066175	FALSE
A09p53450.1_BnaDAR_AT3G61410	2.5921910183627372	-7.96582	-7.5391	TRUE
A09p53460.1_BnaDAR_AT3G61415	2.527340991572162	-6.7616	-6.62237	TRUE
A09p53470.1_BnaDAR_AT3G61430	2.503242452966232	-6.55145	3.1034986471032084	FALSE
A09p53480.1_BnaDAR_AT3G61440	3.4313113885531434	-11.4765	-0.671845	TRUE
A09p53490.1_BnaDAR_AT3G61450	2.500447029302158	-6.31684	-9.7267	TRUE
A09p53510.1_BnaDAR_AT3G61460	2.364676362159883	-1.71789	-3.63282	TRUE
A09p53530.1_BnaDAR_AT5G28350	2.366754504713293	-2.6969	-7.86145	TRUE
A09p53540.1_BnaDAR_AT3G61490	2.4959429894236314	-6.42193	3.012585279106162	FALSE
A09p53590.1_BnaDAR_AT3G61510	2.1666666666666665	2.007743785294669	-8.84664	TRUE
A09p53600.1_BnaDAR_AT3G61530	3.8721960963841915	-23.4661	-6.33258	TRUE
A09p53620.1_BnaDAR_AT3G61550	2.4999021287898135	-5.88982	-5.67422	TRUE
A09p53630.1_BnaDAR_AT3G61570	2.499480647246912	-6.46994	-2.36004	TRUE
A09p53640.1_BnaDAR_AT3G61580	3.7505224716875194	-5.78446	9.883757127409268	FALSE
A09p53650.1_BnaDAR_AT3G61590	4.333333333333333	-31.1312	-0.0941531	TRUE
A09p53660.1_BnaDAR_AT1G45063	2.1666666666666665	-0.790482	-8.39864	TRUE
A09p53670.1_BnaDAR_AT3G61600	3.7727800078889935	-6.04709	-6.89225	TRUE
A09p53680.1_BnaDAR_AT3G61610	3.1351325322585044	-12.6216	-2.9454	TRUE
A09p53690.1_BnaDAR_AT3G61620	2.8774662662464774	-6.6764	-3.51047	TRUE
A09p53700.1_BnaDAR_AT3G61630	2.5075993368189646	-6.29933	-7.18994	TRUE
A09p53710.1_BnaDAR_AT3G61650	2.5190771376327112	-6.80434	-4.79717	TRUE
A09p53720.1_BnaDAR_AT4G01100	3.721410674645009	-5.8322	8.001958191790678	FALSE
A09p53730.1_BnaDAR_AT3G61660	2.5275288485046823	-6.60524	-6.72516	TRUE
A09p53740.1_BnaDAR_AT3G61670	2.5412420802384132	-7.15787	-3.2863	TRUE
A09p53770.1_BnaDAR_AT3G62110	2.864111163206683	-1.64174	-7.71842	TRUE
A09p53780.1_BnaDAR_AT3G61690	2.9138281954589624	-4.64365	-6.32734	TRUE
A09p53790.1_BnaDAR_AT3G61700	4.333333333333333	-16.0378	-0.114469	TRUE
A09p53800.1_BnaDAR_AT3G61710	4.333333333333333	-19.702	-8.8728	TRUE
A09p53810.1_BnaDAR_AT3G61720	2.1666666666666665	0.18717212924434964	-8.98509	TRUE
A09p53830.1_BnaDAR_AT3G61750	2.5214410022214713	-6.73668	-1.59669	TRUE
A09p53840.1_BnaDAR_AT3G61770	2.5340306465999975	-6.97479	-7.30184	TRUE
A09p53860.1_BnaDAR_AT3G61830	2.4991809596473185	-6.47121	-2.0188	TRUE
A09p53870.1_BnaDAR_AT3G61840	2.499535702108576	-6.47985	-3.69375	TRUE
A09p53880.1_BnaDAR_AT3G61850	3.7664909321425575	-5.89196	0.35476516078315257	FALSE
A09p53890.1_BnaDAR_AT2G46620	3.8327864437550128	-11.4002	-8.36813	TRUE
A09p53900.1_BnaDAR_AT3G61870	2.2737816287779884	2.592691070288872	-7.36664	TRUE
A09p53910.1_BnaDAR_AT2G46630	4.333333333333333	-22.6671	-8.14247	TRUE
A09p53920.1_BnaDAR_AT3G61880	2.4962389830760285	-6.43311	2.304361559737366	FALSE
A09p53930.1_BnaDAR_AT3G61890	2.4955036663623362	-6.39392	-4.25487	TRUE
A09p53940.1_BnaDAR_AT5G63200	2.644547878731094	-6.49803	-7.17866	TRUE
A09p53950.1_BnaDAR_AT5G22850	2.7393729935169615	-6.02114	-2.17146	TRUE
A09p53970.1_BnaDAR_AT3G61900	2.5003243624473837	-6.498	-5.56658	TRUE
A09p53990.1_BnaDAR_AT3G61920	4.333333333333333	-19.48	-9.26692	TRUE
A09p54000.1_BnaDAR_AT3G61930	2.4703134826467177	-2.67427	-10.7624	TRUE
A09p54020.1_BnaDAR_AT3G61950	3.098534950120985	-11.277	-7.08272	TRUE
A09p54030.1_BnaDAR_AT3G61960	2.2525129465410965	-0.12318	-6.71606	TRUE
A09p54040.1_BnaDAR_AT3G61970	2.5155651370541374	-6.7391	0.9028695930045458	FALSE
A09p54050.1_BnaDAR_AT3G61980	4.065668215974359	-17.8255	-8.18259	TRUE
A09p54060.1_BnaDAR_AT3G61960	4.333333333333333	-18.7555	-7.86304	TRUE
A09p54070.1_BnaDAR_AT3G62000	4.333333333333333	-31.235	-8.83838	TRUE
A09p54080.1_BnaDAR_AT3G62010	2.8397892258145383	-6.23643	-8.04245	TRUE
A09p54090.1_BnaDAR_AT3G62020	2.5124185883258376	-6.65756	-5.8364	TRUE
A09p54100.1_BnaDAR_AT3G62050	2.7363553487046253	-7.24159	-7.84349	TRUE
A09p54110.1_BnaDAR_AT3G62050	2.7279602215352687	-6.89555	-8.16643	TRUE
A09p54120.1_BnaDAR_AT3G62030	2.610945476990985	-8.23046	-2.71649	TRUE
A09p54130.1_BnaDAR_AT3G62040	2.544003693037874	-7.10667	-0.625173	TRUE
A09p54140.1_BnaDAR_AT3G62060	2.5273179819357328	-6.72529	4.653601304294014	FALSE
A09p54150.1_BnaDAR_AT3G62070	2.5048867126546686	-6.3098	-6.08788	TRUE
A09p54160.1_BnaDAR_AT3G10640	2.500414031501483	-3.39247	-7.90429	TRUE
A09p54170.1_BnaDAR_AT5G03470	2.5272986340177903	-6.81204	-3.52614	TRUE
A09p54180.1_BnaDAR_AT3G62080	2.7439925068611815	-6.55766	-5.1634	TRUE
A09p54190.1_BnaDAR_AT3G62090	2.5001209300304996	-6.49083	0.0747847	FALSE
A09p54200.1_BnaDAR_AT3G62100	2.4976643284748237	-6.42228	-0.321014	TRUE
A09p54210.1_BnaDAR_AT3G62110	3.6229174365908894	-9.22947	-6.35247	TRUE
A09p54220.1_BnaDAR_AT3G62120	3.1853018622297165	-8.84305	-6.97879	TRUE
A09p54230.1_BnaDAR_AT3G62140	2.5423305760594297	-7.16801	0.9376193942693192	FALSE
A09p54240.1_BnaDAR_AT3G62170	3.730000014538997	-5.61025	-10.4587	TRUE
A09p54250.1_BnaDAR_AT3G62180	2.2473505866383054	4.767622061855157	-10.0133	TRUE
A09p54260.1_BnaDAR_AT3G62190	4.333333333333333	-14.4673	-5.93673	TRUE
A09p54270.1_BnaDAR_AT3G62200	2.4287057715012113	-3.24719	-8.51594	TRUE
A09p54280.1_BnaDAR_AT2G47110	2.1666666666666665	1.7308786414246429	-3.43693	TRUE
A09p54290.1_BnaDAR_AT3G62260	4.333333333333333	-15.8163	-7.18179	TRUE
A09p54300.1_BnaDAR_AT3G62300	2.5123791037252663	-6.68844	2.165659204753311	FALSE
A09p54310.1_BnaDAR_AT3G62310	2.6680014221935595	-4.59681	1.6258358083910593	FALSE
A09p54320.1_BnaDAR_AT5G48350	2.7486763471739812	0.5690590827640252	-6.98792	TRUE
A09p54330.1_BnaDAR_AT3G62330	2.500013806587434	-6.46503	-5.22397	TRUE
A09p54350.1_BnaDAR_AT3G62360	4.182494945388964	-23.3015	-5.03504	TRUE
A09p54360.1_BnaDAR_AT3G62390	3.3026050684284405	-10.0231	-3.22661	TRUE
A09p54370.1_BnaDAR_AT2G47380	2.4973509028055583	-6.44702	-1.49757	TRUE
A09p54380.1_BnaDAR_AT3G62410	2.1666666666666665	-0.690149	-8.57287	TRUE
A09p54390.1_BnaDAR_AT3G62420	4.333333333333333	-16.0443	-6.915	TRUE
A09p54400.1_BnaDAR_AT5G03970	3.762486275253956	-5.87777	-6.76665	TRUE
A09p54410.1_BnaDAR_AT3G62450	2.5331415383117717	-6.96713	-4.1053	TRUE
A09p54420.1_BnaDAR_AT3G62470	3.070245427044745	-12.4007	-7.94811	TRUE
A09p54430.1_BnaDAR_AT3G62550	2.6399351273754483	-2.16869	-7.50933	TRUE
A09p54440.1_BnaDAR_AT3G62570	2.483093496955033	-6.22356	3.0171711703479716	FALSE
A09p54450.1_BnaDAR_AT3G62580	3.712876592742459	-5.50507	13.2672	FALSE
A09p54460.1_BnaDAR_AT3G62590	2.8056705997610734	-7.9745	-4.42018	TRUE
A09p54470.1_BnaDAR_AT3G62600	3.3164403034237533	-6.16994	-5.12237	TRUE
A09p54480.1_BnaDAR_AT3G62620	2.649825879631088	-5.18843	-5.50654	TRUE
A09p54490.1_BnaDAR_AT3G62630	2.5102825192108673	-6.66423	2.0908257402693806	FALSE
A09p54500.1_BnaDAR_AT3G62640	3.7981430197205515	-6.08973	-14.0306	TRUE
A09p54520.1_BnaDAR_AT3G62650	3.686853763389523	-5.31118	-3.04371	TRUE
A09p54530.1_BnaDAR_AT3G62660	3.475502097318004	-14.1566	-5.85327	TRUE
A09p54560.1_BnaDAR_AT3G62690	2.5307694492046484	-6.99084	-2.76495	TRUE
A09p54570.1_BnaDAR_AT3G62700	4.333333333333333	-14.6436	2.2326109694561467	FALSE
A09p54580.1_BnaDAR_AT3G62710	3.7540606000330556	-5.78102	-8.34334	TRUE
A09p54590.1_BnaDAR_AT3G62720	2.8601760016042816	-9.25229	-6.18098	TRUE
A09p54610.1_BnaDAR_AT4G27830	2.5402299561620327	-6.89799	-3.26112	TRUE
A09p54620.1_BnaDAR_AT4G27830	2.1666666666666674	1.3918362014793921	5.986605140783212	FALSE
A09p54630.1_BnaDAR_AT3G62770	2.4923245578643582	-6.29542	-8.40259	TRUE
A09p54640.1_BnaDAR_AT3G62790	3.8051532850485366	-6.18162	-3.23539	TRUE
A09p54650.1_BnaDAR_AT3G62800	2.514316720318317	-6.69172	-6.84436	TRUE
A09p54660.1_BnaDAR_AT3G62810	3.7722630985648884	-6.05466	-2.28731	TRUE
A09p54670.1_BnaDAR_AT3G62820	2.5536520398204114	-7.32735	5.361958894788522	FALSE
A09p54680.1_BnaDAR_AT3G62830	3.7406723724600317	-5.70243	11.842530706750495	FALSE
A09p54690.1_BnaDAR_AT3G62870	2.6421187442257272	-3.04749	-5.20863	TRUE
A09p54710.1_BnaDAR_AT2G26340	3.707356093693744	-14.7795	-7.26609	TRUE
A09p54720.1_BnaDAR_AT2G26350	2.9142723579236063	-8.75488	-5.47622	TRUE
A09p54730.1_BnaDAR_AT3G62900	2.4968984421655898	-6.44703	-3.2706	TRUE
A09p54740.1_BnaDAR_AT4G02720	2.1972893546539156	5.114343163475309	-6.53766	TRUE
A09p54750.1_BnaDAR_AT5G58470	2.4845772924851426	-6.24712	-6.42194	TRUE
A09p54760.1_BnaDAR_AT3G62910	3.7323694909015996	-5.63317	-4.89041	TRUE
A09p54770.1_BnaDAR_AT3G62920	3.7335266528073685	-5.72656	-3.97564	TRUE
A09p54780.1_BnaDAR_AT3G62930	2.234582122811917	-0.654544	-6.40395	TRUE
A09p54790.1_BnaDAR_AT3G62940	4.333333333333333	-18.1688	-7.11634	TRUE
A09p54800.1_BnaDAR_AT3G62950	2.186660993241911	-1.47445	-5.46791	TRUE
A09p54810.1_BnaDAR_AT3G62960	2.522998238802925	-6.85735	6.314552148418983	FALSE
A09p54820.1_BnaDAR_AT3G62970	4.333333333333333	-14.5373	-7.1423	TRUE
A09p54830.1_BnaDAR_AT3G62980	2.6741517567936164	-5.98681	-6.79964	TRUE
A09p54840.1_BnaDAR_AT3G62990	3.4381560625026424	-5.03108	-4.45254	TRUE
A09p54860.1_BnaDAR_AT3G63010	2.321852617245343	-3.64934	-2.90222	TRUE
A09p54870.1_BnaDAR_AT3G63030	4.333333333333333	-15.4191	-7.79584	TRUE
A09p54880.1_BnaDAR_AT1G59560	2.5128829524849388	-6.70339	-4.00706	TRUE
A09p54900.1_BnaDAR_AT3G63088	2.5126446373058715	-6.65739	-9.22738	TRUE
A09p54910.1_BnaDAR_AT3G63090	2.6051143705887334	-8.1739	1.0965747923802098	FALSE
A09p54920.1_BnaDAR_AT3G63110	2.525166225592929	-6.89678	9.90317	FALSE
A09p54940.1_BnaDAR_AT3G63120	3.7501054385749826	-5.81818	-5.77199	TRUE
A09p54950.1_BnaDAR_AT3G63130	3.697037290165516	-5.3855	0.4439738302117888	FALSE
A09p54960.1_BnaDAR_AT3G63160	4.333333333333333	-32.4361	-4.97247	TRUE
A09p54970.1_BnaDAR_AT3G63170	2.575090847136883	-7.6988	-3.5608	TRUE
A09p54980.1_BnaDAR_AT3G63190	3.8082398756836806	-13.3654	-4.6453	TRUE
A09p54990.1_BnaDAR_AT5G26330	2.4937709620981305	-6.3911	-1.99139	TRUE
A09p55000.1_BnaDAR_AT3G63200	2.6140852167870747	-6.36969	-2.75552	TRUE
A09p55020.1_BnaDAR_AT3G63210	2.505853589574702	-6.57786	6.994099487347427	FALSE
A09p55030.1_BnaDAR_AT3G24495	3.841988593294416	-18.04	-2.20476	TRUE
A09p55040.1_BnaDAR_AT3G63240	3.7760437124320956	-6.07725	17.248181574577238	FALSE
A09p55050.1_BnaDAR_AT3G63260	4.333333333333333	-15.159	-8.18778	TRUE
A09p55080.1_BnaDAR_AT3G63390	2.1666666666666665	4.1337841106320425	-7.8747	TRUE
A09p55090.1_BnaDAR_AT3G63420	2.4921667705496073	-6.36033	-5.70573	TRUE
A09p55100.1_BnaDAR_AT3G63430	2.5511927101882117	-7.31787	24.55019725888735	FALSE
A09p55110.1_BnaDAR_AT3G63440	2.3967645720886233	-4.82401	-2.73914	TRUE
A09p55130.1_BnaDAR_AT3G63460	2.9103635180081704	-6.45486	-8.26241	TRUE
A09p55140.1_BnaDAR_AT3G63460	3.7756134255101457	-5.95742	-2.74813	TRUE
A09p55150.1_BnaDAR_AT2G26540	4.116008708191981	-26.3919	-6.82387	TRUE
A09p55160.1_BnaDAR_AT2G26500	2.6281848515177857	-8.55053	-4.55613	TRUE
A09p55170.1_BnaDAR_AT2G26490	3.7888251768129866	-6.03358	-13.5273	TRUE
A09p55180.1_BnaDAR_AT2G26460	4.333333333333333	-20.8599	-7.89587	TRUE
A09p55190.1_BnaDAR_AT2G26470	3.796462850674365	-6.07666	-5.02787	TRUE
A09p55200.1_BnaDAR_AT3G53690	4.333333333333333	-14.6557	-8.22199	TRUE
A09p55230.1_BnaDAR_AT2G26350	2.6817064833514808	-5.53162	-4.65719	TRUE
A09p55240.1_BnaDAR_AT2G26340	4.333333333333333	-23.0685	-6.40932	TRUE
A09p55250.1_BnaDAR_AT2G26330	2.6036948605959416	-8.14361	3.054477750237041	FALSE
A09p55290.1_BnaDAR_AT3G20670	3.1985387036323725	-10.7523	-7.0132	TRUE
A09p55300.1_BnaDAR_AT1G53200	2.778600351394465	-7.30538	-7.91793	TRUE
A09p55310.1_BnaDAR_AT2G26300	4.270984962789816	-14.4815	-5.30343	TRUE
A09p55320.1_BnaDAR_AT2G26280	2.577426575483704	-6.71436	-5.2363	TRUE
A09p55330.1_BnaDAR_AT2G26260	2.5273595329097516	-6.75921	-1.92283	TRUE
A09p55360.1_BnaDAR_AT2G26250	2.490443058061917	-6.34075	4.815096721256452	FALSE
A09p55370.1_BnaDAR_AT2G26140	3.7785008040809256	-5.95511	-3.25551	TRUE
A09p55380.1_BnaDAR_AT2G26070	2.7263161828227296	-6.88329	-8.02145	TRUE
A09p55390.1_BnaDAR_AT2G26060	2.5503002525784537	-7.30464	-4.10562	TRUE
A09p55400.1_BnaDAR_AT2G26040	3.9213106525369623	-6.95679	-6.02044	TRUE
A09p55420.1_BnaDAR_AT2G25930	3.7617492991762544	-5.86592	3.4536696970813807	FALSE
A09p55430.1_BnaDAR_AT2G25940	2.1666666666666665	-0.825898	-3.11976	TRUE
A09p55440.1_BnaDAR_AT2G25970	2.6597251157353994	-3.40333	-6.42293	TRUE
A09p55450.1_BnaDAR_AT2G25770	2.504783348037353	-6.2738	-3.48466	TRUE
A09p55460.1_BnaDAR_AT2G25760	2.511384491461181	-1.77171	-7.43298	TRUE
A09p55470.1_BnaDAR_AT2G25740	2.5042125466676524	-6.20679	-2.17222	TRUE
A09p55480.1_BnaDAR_AT1G27752	2.5067245113906167	-6.59573	-5.1172	TRUE
A09p55490.1_BnaDAR_AT2G25690	3.799523366479719	-6.1003	-6.96047	TRUE
A09p55500.1_BnaDAR_AT2G25680	2.581585680881881	-7.54878	19.680297084072322	FALSE
A09p55510.1_BnaDAR_AT2G25670	2.5269637137186796	-0.276662	-6.95895	TRUE
A09p55520.1_BnaDAR_AT2G25620	4.333333333333333	-17.333	-8.61762	TRUE
A09p55530.1_BnaDAR_AT2G25600	2.653845614338587	-1.18062	-10.1599	TRUE
A09p55540.1_BnaDAR_AT5G59260	3.0200729148495826	-11.2416	-7.98991	TRUE
A09p55550.1_BnaDAR_AT2G25580	4.333333333333333	-15.9574	-6.1207	TRUE
A09p55560.1_BnaDAR_AT2G25570	3.1517548327060134	-9.8299	-8.43151	TRUE
A09p55580.1_BnaDAR_AT2G25560	3.779936407047371	-6.09222	-8.47461	TRUE
A09p55590.1_BnaDAR_AT1G11290	3.8200354783860275	-6.24083	-7.41702	TRUE
A09p55600.1_BnaDAR_AT1G11280	2.721078766430706	-6.30606	-5.43945	TRUE
A09p55610.1_BnaDAR_AT4G32400	3.2774269912747567	-11.5955	4.41691	FALSE
A09p55620.1_BnaDAR_AT2G25530	2.5436236994197414	-7.16035	1.4782930323992076	FALSE
A09p55630.1_BnaDAR_AT2G25520	2.5383832001025253	2.7302253733890263	-7.13036	TRUE
A09p55640.1_BnaDAR_AT5G40880	2.6765905762057036	-6.23601	-7.68193	TRUE
A09p55650.1_BnaDAR_AT5G52560	4.333333333333333	-26.9994	-8.3434	TRUE
A09p55660.1_BnaDAR_AT2G25460	2.4957010709892025	-6.26307	-7.96852	TRUE
A09p55670.1_BnaDAR_AT2G25430	3.846970671294906	-6.43165	7.711645977160629	FALSE
A09p55690.1_BnaDAR_AT2G25320	2.737849336737247	-3.62886	-6.01136	TRUE
A09p55700.1_BnaDAR_AT2G25310	3.11757	-4.15406	-6.95368	TRUE
A09p55710.1_BnaDAR_AT2G25300	2.541734577348918	-7.04928	-5.05446	TRUE
A09p55720.1_BnaDAR_AT2G25290	2.840953840039225	-6.25017	-7.64985	TRUE
A09p55730.1_BnaDAR_AT2G25280	2.4842852790849497	-6.24276	2.3056163710235325	FALSE
A09p55740.1_BnaDAR_AT2G25270	2.597275099719535	-7.77144	1.4929240518304283	FALSE
A09p55750.1_BnaDAR_AT1G23550	2.9613004581046076	-9.03193	-5.58885	TRUE
A09p55760.1_BnaDAR_AT2G25250	2.5453	-7.18328	-5.12365	TRUE
A09p55770.1_BnaDAR_AT1G57820	3.7065609019736203	-5.45145	-1.00381	TRUE
A09p55790.1_BnaDAR_AT2G25210	2.474303030984202	-6.08281	11.761051047831671	FALSE
A09p55800.1_BnaDAR_AT2G25200	4.333333333333333	-22.935	-12.0189	TRUE
A09p55810.1_BnaDAR_AT1G07260	4.077230618817985	-18.9727	-0.709121	TRUE
A09p55820.1_BnaDAR_AT2G25190	4.333333333333333	-22.6669	-6.70378	TRUE
A09p55830.1_BnaDAR_AT2G25170	2.1666666666666665	-0.368417	-5.12011	TRUE
A09p55840.1_BnaDAR_AT2G25140	2.429816884722409	3.4865046642228696	-5.21762	TRUE
A09p55850.1_BnaDAR_AT2G25130	2.494927848297993	-6.19627	-7.51028	TRUE
A09p55870.1_BnaDAR_AT2G25110	3.7336873352103024	-5.63931	3.251528677833136	FALSE
A09p55880.1_BnaDAR_AT2G25100	2.4977230366868275	-6.4411	-2.39691	TRUE
A09p55890.1_BnaDAR_AT2G25100	2.517454015831819	-6.66789	-7.28566	TRUE
A09p55900.1_BnaDAR_AT4G31877	2.4987101174729336	-6.30903	-10.5105	TRUE
A09p55920.1_BnaDAR_AT2G25080	2.558944889240435	-7.43132	-7.08405	TRUE
A09p55930.1_BnaDAR_AT2G25070	3.7986755780360166	-6.12876	-8.16446	TRUE
A09p55940.1_BnaDAR_AT2G25060	2.5362832026279274	-7.06564	11.033134172273236	FALSE
A09p55950.1_BnaDAR_AT2G25050	2.1666666666666665	2.164308114670431	-4.29257	TRUE
A09p55960.1_BnaDAR_AT5G50375	2.5119494282974886	-6.67673	5.286520848413119	FALSE
A09p55970.1_BnaDAR_AT3G63520	3.6926153337640586	-5.36757	-5.27498	TRUE
A09p55980.1_BnaDAR_AT3G63520	3.7500704027353033	-5.78268	-5.31884	TRUE
A09p55990.1_BnaDAR_AT2G24970	2.722293673669238	-8.66007	-7.85655	TRUE
A09p56000.1_BnaDAR_AT2G24850	3.378585952823924	-3.40754	-8.6764	TRUE
A09p56030.1_BnaDAR_AT2G24830	2.488496817286812	-6.30645	-7.75965	TRUE
A09p56060.1_BnaDAR_AT2G24970	2.5168662765008842	-6.75979	-8.05091	TRUE
A09p56070.1_BnaDAR_AT2G24850	4.333333333333333	-17.5124	-8.67024	TRUE
A09p56080.1_BnaDAR_AT2G24840	2.5003399522705405	-6.49997	-7.60217	TRUE
A09p56090.1_BnaDAR_AT2G24830	2.486027644484034	-6.27037	-7.26794	TRUE
A09p56110.1_BnaDAR_AT5G27640	2.576956532960143	-0.276751	-5.08916	TRUE
A09p56120.1_BnaDAR_AT2G24765	2.4823371427911947	-6.21534	0.1594992997675746	FALSE
A09p56130.1_BnaDAR_AT2G24762	2.525222824984613	-6.90105	0.0701907	FALSE
A09p56140.1_BnaDAR_AT2G24700	3.7702706221209463	-5.89834	19.500321491155773	FALSE
A09p56150.1_BnaDAR_AT2G24640	2.551758812361056	-7.31324	-2.34846	TRUE
A09p56160.1_BnaDAR_AT2G24630	2.7223111999375957	-5.71238	-7.73142	TRUE
A09p56170.1_BnaDAR_AT2G24610	2.9365260892987224	-6.8651	-7.54056	TRUE
A09p56180.1_BnaDAR_AT2G24590	2.1666666666666665	0.4106390236380954	-6.67353	TRUE
A09p56190.1_BnaDAR_AT2G24550	2.1666666666666665	5.217066314723943	-4.11942	TRUE
A09p56230.1_BnaDAR_AT2G24540	3.7757298359552234	-6.17345	-6.11666	TRUE
A09p56240.1_BnaDAR_AT2G24500	3.718150822921933	-5.58827	3.6531226046011653	FALSE
A09p56250.1_BnaDAR_AT2G24520	2.4883406144393487	-6.30812	-4.59928	TRUE
A09p56260.1_BnaDAR_AT2G24530	3.6765800456598847	-12.4022	-8.12384	TRUE
A09p56280.1_BnaDAR_AT1G70910	2.3318044856349975	-3.80337	-2.10975	TRUE
A09p56290.1_BnaDAR_AT2G24450	3.6362514186437678	-9.36251	-11.9424	TRUE
A09p56300.1_BnaDAR_AT2G24440	2.8299894066614453	-9.55577	-2.79087	TRUE
A09p56320.1_BnaDAR_AT2G24420	2.509118810820998	-6.50938	-4.81558	TRUE
A09p56330.1_BnaDAR_AT2G24370	3.741662502781491	-5.69648	-13.4868	TRUE
A09p56340.1_BnaDAR_AT1G72370	3.7824305229804915	-6.00394	-0.938135	TRUE
A09p56350.1_BnaDAR_AT2G24360	2.538266884702374	-1.40441	-7.13386	TRUE
A09p56370.1_BnaDAR_AT2G24270	2.584459607838211	-7.85067	6.088929163625167	FALSE
A09p56380.1_BnaDAR_AT2G24260	3.8196937624967884	-6.24208	0.1103881537918312	FALSE
A09p56390.1_BnaDAR_AT5G51280	3.7223383417109144	-5.56262	-5.06559	TRUE
A09p56400.1_BnaDAR_AT2G24240	2.505235191891408	-4.7816	-8.68491	TRUE
A09p56420.1_BnaDAR_AT3G16810	4.333333333333333	-23.9807	-6.39621	TRUE
A09p56430.1_BnaDAR_AT5G04010	2.1666666666666665	-0.896822	-11.0016	TRUE
A09p56450.1_BnaDAR_AT2G24220	2.5203105662730594	-6.79974	-5.80568	TRUE
A09p56460.1_BnaDAR_AT2G24200	3.061949558734655	-0.934255	8.397274251060168	FALSE
A09p56470.1_BnaDAR_AT2G24180	4.333333333333333	-20.2217	-2.73052	TRUE
A09p56490.1_BnaDAR_AT2G24170	3.7656305135144392	-5.87397	-6.96281	TRUE
A09p56500.1_BnaDAR_AT2G24150	2.428755471169514	-5.22125	-2.04374	TRUE
A09p56510.1_BnaDAR_AT4G27500	2.488386362982197	-6.28483	-2.4007	TRUE
A09p56540.1_BnaDAR_AT2G24140	2.493770935745385	-6.39427	-7.97095	TRUE
A09p56550.1_BnaDAR_AT2G24130	2.1666666666666665	-0.770389	-7.73464	TRUE
A09p56560.1_BnaDAR_AT3G26230	2.503920301933917	-6.53102	-2.65269	TRUE
A09p56570.1_BnaDAR_AT2G24120	3.6688279180207197	-5.29292	-2.71419	TRUE
A09p56580.1_BnaDAR_AT3G58930	2.6907104946139957	-6.28929	-7.77564	TRUE
A09p56590.1_BnaDAR_AT2G24100	3.728914561569071	-5.93985	-6.37558	TRUE
A09p56600.1_BnaDAR_AT4G30190	2.5271367846421127	-6.90392	3.9872721390896047	FALSE
A09p56610.1_BnaDAR_AT2G24090	2.5552075778447234	-7.37723	1.902035257219353	FALSE
A09p56620.1_BnaDAR_AT2G24070	3.72521	-21.7023	-8.66936	TRUE
A09p56630.1_BnaDAR_AT5G04010	2.1666666666666665	-0.631644	-10.8974	TRUE
A09p56640.1_BnaDAR_AT2G24020	2.576442744787648	-7.69078	-2.61805	TRUE
A09p56680.1_BnaDAR_AT2G23980	2.4974535246687606	-6.3564	-7.8544	TRUE
A09p56690.1_BnaDAR_AT2G23970	2.1666666666666665	-1.09952	-6.34089	TRUE
A09p56700.1_BnaDAR_AT2G23960	3.7912289813797715	-6.14578	-12.4609	TRUE
A09p56710.1_BnaDAR_AT2G23820	2.5548179148453394	-6.88235	0.5893083700547663	FALSE
A09p56720.1_BnaDAR_AT2G23810	2.511970895508897	-6.67903	11.379344509276322	FALSE
A09p56730.1_BnaDAR_AT2G23800	3.7833716212921207	-6.05638	-7.61143	TRUE
A09p56750.1_BnaDAR_AT5G48820	2.509371112835463	-6.63876	-4.69777	TRUE
A09p56770.1_BnaDAR_AT2G23790	3.457188802264284	-16.6697	-5.76659	TRUE
A09p56780.1_BnaDAR_AT2G23760	2.6949027602628597	-9.61085	-4.92022	TRUE
A09p56800.1_BnaDAR_AT2G23755	2.554295593694786	-7.3684	-7.9161	TRUE
A09p56810.1_BnaDAR_AT2G23740	3.79651	-6.18789	-4.63778	TRUE
A09p56820.1_BnaDAR_AT2G23700	3.153168543759169	-11.3496	-0.514717	TRUE
A09p56830.1_BnaDAR_AT2G23690	2.5155480825448695	-6.74441	-5.10221	TRUE
A09p56850.1_BnaDAR_AT2G23600	2.557547850056027	-7.35226	1.7990977815533284	FALSE
A09p56870.1_BnaDAR_AT2G31920	4.333333333333333	-23.2733	-7.76971	TRUE
A09p56900.1_BnaDAR_AT2G23450	2.527303920712484	-6.7014	-6.18367	TRUE
A09p56920.1_BnaDAR_AT2G23430	2.40653	-4.83025	-8.81749	TRUE
A09p56930.1_BnaDAR_AT2G23420	2.5168008185451765	-6.76138	-6.44571	TRUE
A09p56940.1_BnaDAR_AT2G23370	4.333333333333333	-23.4074	-7.73581	TRUE
A09p56950.1_BnaDAR_AT2G23360	2.1666666666666665	0.5531413660605207	-2.50399	TRUE
A09p56960.1_BnaDAR_AT2G23350	3.5640317985007517	-4.55202	16.63081820782854	FALSE
A09p56970.1_BnaDAR_AT4G37270	3.1459162769402655	-11.718	-9.5571	TRUE
A09p56980.1_BnaDAR_AT2G23270	2.494210789557461	-6.40624	-11.0331	TRUE
A09p56990.1_BnaDAR_AT2G23250	4.333333333333333	-22.6669	-11.1532	TRUE
A09p57000.1_BnaDAR_AT2G23250	2.4903715540724956	-6.33366	-7.91962	TRUE
A09p57010.1_BnaDAR_AT2G23200	3.358898579609353	-8.48237	-7.22516	TRUE
A09p57020.1_BnaDAR_AT2G23190	3.0436580809449003	-4.43636	-7.90925	TRUE
A09p57040.1_BnaDAR_AT2G23180	4.333333333333333	-34.7717	-3.27482	TRUE
A09p57050.1_BnaDAR_AT2G23170	2.9153087209861175	0.0868294	-3.1968	TRUE
A09p57060.1_BnaDAR_AT2G23140	2.4763956804110006	-3.9681	-5.87971	TRUE
A09p57070.1_BnaDAR_AT2G23130	2.5282669885881766	-6.94793	-3.23819	TRUE
A09p57080.1_BnaDAR_AT2G23120	3.5939732639407485	-4.6688	5.735812386056367	FALSE
A09p57090.1_BnaDAR_AT2G47130	3.615329055308772	-4.85985	7.246994909799298	FALSE
A09p57100.1_BnaDAR_AT2G23093	2.5050882549833093	-6.38706	-7.11402	TRUE
A09p57110.1_BnaDAR_AT2G23090	2.481142401429001	-6.13501	25.156124370424237	FALSE
A09p57120.1_BnaDAR_AT2G23070	3.491054680038684	-5.70393	-6.14251	TRUE
A09p57130.1_BnaDAR_AT2G22170	2.5429016730253595	-7.13627	-3.95378	TRUE
A09p57140.1_BnaDAR_AT2G22950	4.333333333333333	-18.7681	-10.6726	TRUE
A09p57160.1_BnaDAR_AT1G05440	3.8112648813398384	-6.19063	-2.06436	TRUE
A09p57170.1_BnaDAR_AT5G49160	2.8347654542413943	-6.72991	-0.0088685	TRUE
A09p57190.1_BnaDAR_AT2G22900	3.780092466404323	-5.96556	2.5021436329384557	FALSE
A09p57200.1_BnaDAR_AT2G22880	4.333333333333333	-21.074	-10.5655	TRUE
A09p57210.1_BnaDAR_AT2G23000	2.5462674078059786	-7.23405	-1.15937	TRUE
A09p57220.1_BnaDAR_AT2G22795	2.7285701407108216	-7.6459	-0.749711	TRUE
A09p57230.1_BnaDAR_AT2G22790	4.333333333333333	-24.4235	-7.5663	TRUE
A09p57240.1_BnaDAR_AT3G43590	2.5131036301689895	-6.70881	-5.38758	TRUE
A09p57250.1_BnaDAR_AT1G78490	3.671905777101686	-5.20807	5.466007095730966	FALSE
A09p57260.1_BnaDAR_AT3G20110	3.796836230506339	-6.09283	-9.00048	TRUE
A09p57270.1_BnaDAR_AT1G78500	4.333333333333333	-24.1351	-2.84	TRUE
A09p57280.1_BnaDAR_AT3G30280	2.1666666666666665	-0.501472	-10.4348	TRUE
A09p57290.1_BnaDAR_AT2G22770	3.3793601279573005	-3.15567	-4.90507	TRUE
A09p57320.1_BnaDAR_AT5G43745	2.648607670866533	-6.05986	-5.66014	TRUE
A09p57340.1_BnaDAR_AT2G22720	2.7195254546462087	-7.15543	-8.07927	TRUE
A09p57350.1_BnaDAR_AT2G22640	2.1666666666666705	2.3367958372748987	-6.86014	TRUE
A09p57380.1_BnaDAR_AT2G22620	3.707783406243335	-5.45984	-7.1069	TRUE
A09p57390.1_BnaDAR_AT2G22610	2.5152812977973653	-6.73399	0.4089835456316422	FALSE
A09p57400.1_BnaDAR_AT2G22600	2.5465664104690493	-7.23358	0.46657709080844256	FALSE
A09p57410.1_BnaDAR_AT2G22570	3.1096401007182526	-12.4142	-5.18152	TRUE
A09p57420.1_BnaDAR_AT2G22560	2.4531037020025552	-0.743019	-8.18293	TRUE
A09p57430.1_BnaDAR_AT2G22540	2.6039871077668466	-8.15741	-5.75562	TRUE
A09p57440.1_BnaDAR_AT2G22530	2.222528799726574	-2.05555	-6.49586	TRUE
A09p57450.1_BnaDAR_AT2G21930	4.333333333333333	-30.8672	-7.15603	TRUE
A09p57470.1_BnaDAR_AT3G44870	3.8323940739089735	-17.1561	-1.81111	TRUE
A09p57480.1_BnaDAR_AT5G16260	2.5265681637623736	-6.57527	9.340399444372423	FALSE
A09p57490.1_BnaDAR_AT1G57820	2.543774044162624	-7.19354	10.007662286722848	FALSE
A09p57500.1_BnaDAR_AT2G22510	2.495958819738242	-6.24106	-8.7922	TRUE
A09p57510.1_BnaDAR_AT2G22500	4.333333333333333	-25.7844	-4.00277	TRUE
A09p57520.1_BnaDAR_AT2G22490	4.333333333333333	-19.6103	-5.78446	TRUE
A09p57530.1_BnaDAR_AT2G22480	2.5258501304268894	-6.72858	18.04714714118935	FALSE
A09p57540.1_BnaDAR_AT2G22475	3.7312074607287675	-5.70941	11.355167839451447	FALSE
A09p57550.1_BnaDAR_AT2G22470	2.1666666666666665	-0.972959	-8.25536	TRUE
A09p57560.1_BnaDAR_AT2G22450	2.8345591473847764	-0.0160439	-6.89089	TRUE
A09p57570.1_BnaDAR_AT2G22430	3.6040196764139334	-4.72955	12.931463377861618	FALSE
A09p57580.1_BnaDAR_AT2G22425	4.094866922002578	-8.16949	-4.32387	TRUE
A09p57590.1_BnaDAR_AT2G22420	2.7993510453898347	-7.02224	-6.7879	TRUE
A09p57600.1_BnaDAR_AT2G22400	2.1666666666666665	3.1342950889569074	-6.47642	TRUE
A09p57610.1_BnaDAR_AT5G66630	4.333333333333333	-30.0383	-8.31681	TRUE
A09p57620.1_BnaDAR_AT5G66630	2.5050192966000657	-6.24817	-4.6182	TRUE
A09p57630.1_BnaDAR_AT2G22370	2.9274185553898517	-10.8759	-3.06919	TRUE
A09p57640.1_BnaDAR_AT2G22320	2.299045640401699	-3.27613	-7.36331	TRUE
A09p57650.1_BnaDAR_AT2G22310	4.333333333333333	-24.9061	-8.78513	TRUE
A09p57660.1_BnaDAR_AT2G22300	2.541936508274089	-7.12749	-3.5848	TRUE
A09p57680.1_BnaDAR_AT2G22260	2.493445643961537	-6.23655	-4.69586	TRUE
A09p57690.1_BnaDAR_AT2G22240	3.346103012638955	-14.0549	-4.82419	TRUE
A09p57700.1_BnaDAR_AT2G22230	4.333333333333333	-19.6171	-7.24835	TRUE
A09p57710.1_BnaDAR_AT2G22180	2.870501497670815	-7.69322	-1.46818	TRUE
A09p57720.1_BnaDAR_AT2G22170	2.465625560012962	-5.93404	-3.3972	TRUE
A09p57740.1_BnaDAR_AT2G22140	2.504985463106604	-6.3566	-6.86765	TRUE
A09p57750.1_BnaDAR_AT2G22125	3.064847559607177	-9.89824	-8.32547	TRUE
A09p57760.1_BnaDAR_AT2G22122	3.5917846096238044	-17.3895	-7.52417	TRUE
A09p57770.1_BnaDAR_AT2G22120	2.5029649315326603	-6.53378	-0.171704	TRUE
A09p57780.1_BnaDAR_AT2G22090	2.506762270231548	-6.5943	-7.25705	TRUE
A09p57790.1_BnaDAR_AT2G22080	3.780572676795368	-18.293	-0.728176	TRUE
A09p57800.1_BnaDAR_AT2G22070	2.276283218895002	4.563089268695914	-8.87439	TRUE
A09p57810.1_BnaDAR_AT2G44700	2.6131467395042947	-6.35139	-5.53969	TRUE
A09p57820.1_BnaDAR_AT2G44700	2.1666666666666665	0.6415790118413556	-6.80523	TRUE
A09p57840.1_BnaDAR_AT2G22010	2.255169173825335	-0.350821	-6.5754	TRUE
A09p57850.1_BnaDAR_AT2G22000	4.333333333333333	-11.7216	0.35899069965054764	FALSE
A09p57870.1_BnaDAR_AT4G29810	3.750350060184846	-15.6416	-7.96156	TRUE
A09p57880.1_BnaDAR_AT2G21970	3.7888226463608397	-6.02834	5.38444	FALSE
A09p57890.1_BnaDAR_AT2G21910	2.1666666666666665	-0.673285	-8.465	TRUE
A09p57910.1_BnaDAR_AT2G21880	3.7353682936095427	-5.65918	-7.05853	TRUE
A09p57920.1_BnaDAR_AT2G21870	3.046628930534023	-11.4073	-4.49752	TRUE
A09p57950.1_BnaDAR_AT2G21780	2.5561026044062864	-4.33045	-8.36855	TRUE
A09p57960.1_BnaDAR_AT2G21740	2.4933838229091974	-6.38604	-7.66012	TRUE
A09p57970.1_BnaDAR_AT2G21890	2.4940423578203483	-6.40039	-3.48056	TRUE
A09p57990.1_BnaDAR_AT4G39280	2.554164662876019	-7.27496	-1.32958	TRUE
A09p58000.1_BnaDAR_AT2G21710	2.8709527610696015	0.39127518536947775	-6.95695	TRUE
A09p58010.1_BnaDAR_AT1G19470	2.1666666666666674	-0.926457	-9.4885	TRUE
A09p58030.1_BnaDAR_AT4G16130	4.333333333333333	-21.3887	-5.37427	TRUE
A09p58040.1_BnaDAR_AT2G21660	2.25981	-1.40966	-3.55375	TRUE
A09p58050.1_BnaDAR_AT2G21650	2.5266058583951776	-6.64604	4.86608	FALSE
A09p58060.1_BnaDAR_AT1G64710	2.541359264835596	-7.15721	-0.0100655	TRUE
A09p58070.1_BnaDAR_AT2G21640	3.1132783414724234	-12.2787	-6.99934	TRUE
A09p58080.1_BnaDAR_AT2G21630	2.583243483136987	-7.83101	10.09166512418058	FALSE
A09p58100.1_BnaDAR_AT2G21600	2.537161455495946	-7.08896	-4.97343	TRUE
A09p58110.1_BnaDAR_AT4G39200	2.342434804429441	-0.920077	-5.95411	TRUE
A09p58120.1_BnaDAR_AT2G21560	2.5333809705448886	-7.03294	6.01609	FALSE
A09p58140.1_BnaDAR_AT2G44700	2.636072277488525	-6.63296	-5.5264	TRUE
A09p58150.1_BnaDAR_AT2G21540	2.253565639456072	-2.55281	-4.55071	TRUE
A09p58160.1_BnaDAR_AT2G21530	2.5514557616454687	-7.31772	-5.62031	TRUE
A09p58170.1_BnaDAR_AT2G21520	3.3788772238460107	-17.5465	-6.95629	TRUE
A09p58180.1_BnaDAR_AT2G21510	2.1666666666666665	-1.01007	-10.3476	TRUE
A09p58190.1_BnaDAR_AT2G03150	4.333333333333333	-19.2488	-4.51766	TRUE
A09p58200.1_BnaDAR_AT2G21500	2.519250724815705	-6.78422	-6.37477	TRUE
A09p58210.1_BnaDAR_AT2G21490	2.2026961693002125	-1.43223	-10.3503	TRUE
A09p58220.1_BnaDAR_AT2G21470	2.514570772515235	-6.72114	-4.07225	TRUE
A09p58230.1_BnaDAR_AT2G21440	2.1666666666666665	3.6388056923929053	-5.2839	TRUE
A09p58240.1_BnaDAR_AT2G21430	2.6853233006629362	-7.80785	-7.19262	TRUE
A09p58260.1_BnaDAR_AT3G17310	4.240418979661402	-11.8209	2.7003052065470428	FALSE
A09p58270.1_BnaDAR_AT2G21410	2.540258785206548	-7.0669	4.169206213293151	FALSE
A09p58280.1_BnaDAR_AT1G62020	4.333333333333333	-17.7721	-5.63939	TRUE
A09p58290.1_BnaDAR_AT2G21385	2.510202582406805	-2.61194	-8.63934	TRUE
A09p58300.1_BnaDAR_AT2G21380	2.6279565837588903	-4.66372	-8.61266	TRUE
A09p58310.1_BnaDAR_AT2G21300	2.7278775590628688	-4.09969	-7.57433	TRUE
A09p58320.1_BnaDAR_AT2G21300	2.7195489490748055	-3.88303	-4.64998	TRUE
A09p58330.1_BnaDAR_AT2G21290	2.4893256979336478	-6.32282	-0.711209	TRUE
A09p58340.1_BnaDAR_AT2G21270	2.5044370447067137	-6.51297	5.076674102888191	FALSE
A09p58350.1_BnaDAR_AT2G21250	3.615026251045626	-4.80655	-3.70001	TRUE
A09p58360.1_BnaDAR_AT2G21237	2.4892649066631383	-6.32317	-6.87094	TRUE
A09p58370.1_BnaDAR_AT5G21020	2.7961748802942936	-2.72355	-8.7131	TRUE
A09p58410.1_BnaDAR_AT2G21230	2.504933044086224	-6.33302	-10.0133	TRUE
A09p58420.1_BnaDAR_AT2G21220	3.7297601244690073	-5.86313	8.607681468536647	FALSE
A09p58450.1_BnaDAR_AT2G21190	2.5190522242230706	-6.80419	-4.33223	TRUE
A09p58460.1_BnaDAR_AT2G21185	2.1666666666666665	-0.979885	-8.64588	TRUE
A09p58470.1_BnaDAR_AT2G21180	2.502285575817955	-6.40574	-6.81962	TRUE
A09p58480.1_BnaDAR_AT2G21170	2.5269370110866283	-6.92983	3.0685467001962934	FALSE
A09p58490.1_BnaDAR_AT2G21160	3.714696522039446	-5.50516	-3.93635	TRUE
A09p58500.1_BnaDAR_AT2G21150	2.2225511111771223	-2.0551	-6.63995	TRUE
A09p58510.1_BnaDAR_AT2G21120	2.742459382893828	-7.50188	-7.99314	TRUE
A09p58520.1_BnaDAR_AT2G21110	2.499511048134647	-6.44179	-9.89413	TRUE
A09p58540.1_BnaDAR_AT2G21090	2.4575020976695092	1.1694913126030138	-6.25652	TRUE
A09p58550.1_BnaDAR_AT2G21060	2.4678519312612344	3.2181375158634107	14.432326311675808	FALSE
A09p58560.1_BnaDAR_AT2G21050	4.095567443268113	-11.7022	-1.05247	TRUE
A09p58580.1_BnaDAR_AT2G20990	3.7156288700569466	-5.51161	6.04892	FALSE
A09p58600.1_BnaDAR_AT2G20960	3.7901869538390573	-6.09977	-5.47426	TRUE
A09p58610.1_BnaDAR_AT2G20950	2.4967784119397285	-6.42159	6.660793831378129	FALSE
A09p58620.1_BnaDAR_AT2G20930	2.5137591834077524	-6.38052	3.8018412750941195	FALSE
A09p58640.1_BnaDAR_AT2G20900	2.515413137044388	-6.73897	8.694660159926713	FALSE
A09p58650.1_BnaDAR_AT2G20890	2.579475793052868	-7.76458	-2.15051	TRUE
A09p58660.1_BnaDAR_AT2G20880	2.492730338374598	-6.34498	-8.83538	TRUE
A09p58670.1_BnaDAR_AT2G20875	2.4909410021775833	-6.18765	-5.79397	TRUE
A09p58680.1_BnaDAR_AT2G20870	2.6510138275251576	-6.81241	4.7436642724106335	FALSE
A09p58690.1_BnaDAR_AT2G20860	3.6973558556520887	-5.57	-3.31621	TRUE
A09p58700.1_BnaDAR_AT2G20835	3.7598872764250486	-5.94833	3.3988129587879286	FALSE
A09p58710.1_BnaDAR_AT2G20830	2.649980379817768	-5.03724	-8.79667	TRUE
A09p58720.1_BnaDAR_AT2G20820	2.803898973926885	-9.31817	-5.18308	TRUE
A09p58730.1_BnaDAR_AT2G20760	4.333333333333333	-16.2749	-5.66542	TRUE
A09p58750.1_BnaDAR_AT2G20680	2.506171289843205	-6.5919	-5.82905	TRUE
A09p58760.1_BnaDAR_AT2G20670	3.052261041990868	-0.916195	-5.64494	TRUE
A09p58770.1_BnaDAR_AT2G20635	2.5299083163063276	-6.93135	0.1268885348594324	FALSE
A09p58780.1_BnaDAR_AT2G20630	2.8575829253755174	-8.9889	-5.06336	TRUE
A09p58800.1_BnaDAR_AT5G36160	3.723213918090914	-5.61013	-4.97913	TRUE
A09p58810.1_BnaDAR_AT2G20590	2.515675588896423	-6.74802	1.7377161753294175	FALSE
A09p58820.1_BnaDAR_AT2G20585	3.798009332071004	-6.08939	-4.37581	TRUE
A09p58830.1_BnaDAR_AT2G20570	2.5666626316853427	-7.56569	-9.39326	TRUE
A09p58840.1_BnaDAR_AT2G20562	2.526181363304757	-6.80418	10.257950220363362	FALSE
A09p58850.1_BnaDAR_AT2G20560	3.7781616483665093	-5.95232	-5.4232	TRUE
A09p58860.1_BnaDAR_AT2G20540	3.386821782777589	-12.558	-7.90381	TRUE
A09p58870.1_BnaDAR_AT2G20490	2.1666666666666665	0.2082307968406245	5.793613359674623	FALSE
A09p58880.1_BnaDAR_AT2G20480	4.333333333333333	-14.9007	-7.46601	TRUE
A09p58890.1_BnaDAR_AT2G20470	2.395253989530435	1.3178461161565589	-9.00446	TRUE
A09p58910.1_BnaDAR_AT2G20470	2.632617064130445	1.0029510385502318	-11.2428	TRUE
A09p58930.1_BnaDAR_AT2G20362	4.333333333333333	-21.4384	-7.42257	TRUE
A09p58940.1_BnaDAR_AT2G20340	3.2679709207925183	-3.5835	-6.86493	TRUE
A09p58950.1_BnaDAR_AT2G20280	2.426941066586177	-2.17155	-3.10046	TRUE
A09p58960.1_BnaDAR_AT2G20300	2.835620995912548	-3.95052	-5.5409	TRUE
A09p58970.1_BnaDAR_AT2G20280	4.333333333333333	-23.4671	-3.79745	TRUE
A09p58980.1_BnaDAR_AT1G76720	3.7565739372636062	-5.80002	-6.0006	TRUE
A09p58990.1_BnaDAR_AT2G20100	4.333333333333333	-15.5054	-6.77157	TRUE
A09p59000.1_BnaDAR_AT5G41480	3.8093077937931565	-6.1661	-9.34002	TRUE
A09p59050.1_BnaDAR_AT2G20060	4.333333333333333	-24.2678	-7.36181	TRUE
A09p59060.1_BnaDAR_AT2G20030	2.48723	-6.28554	-8.91346	TRUE
A09p59080.1_BnaDAR_AT2G19910	2.5966381583788247	-4.51035	-8.7147	TRUE
A09p59090.1_BnaDAR_AT2G19880	2.520721543139718	-6.83135	-5.29187	TRUE
A09p59100.1_BnaDAR_AT2G04840	2.5250053825435086	-6.88895	-10.254	TRUE
A09p59110.1_BnaDAR_AT2G19780	3.7148464105772927	-5.50987	5.124536546956108	FALSE
A09p59120.1_BnaDAR_AT3G46690	2.7059172600654064	1.5455978455126553	-9.06913	TRUE
A09p59130.1_BnaDAR_AT2G19770	2.626221139050177	1.1153241488327263	-9.6931	TRUE
A09p59140.1_BnaDAR_AT5G23630	3.3364500743585035	-9.55418	-2.73993	TRUE
A09p59150.1_BnaDAR_AT2G19760	2.1666666666666665	1.850929499749469	-5.86755	TRUE
A09p59160.1_BnaDAR_AT2G19750	2.9418357252019725	-3.22978	6.8751813617432305	FALSE
A09p59170.1_BnaDAR_AT5G08535	3.7100060155144745	-19.5226	-5.63315	TRUE
A09p59180.1_BnaDAR_AT2G19740	2.765426647124714	-6.4832	-6.76422	TRUE
A09p59190.1_BnaDAR_AT2G19730	2.3016913308525635	3.0694124212404588	6.0453891609545565	FALSE
A09p59200.1_BnaDAR_AT2G19620	2.554353106218912	-7.36465	-1.88111	TRUE
A09p59210.1_BnaDAR_AT2G19600	2.642224217001009	-5.75189	-6.90162	TRUE
A09p59220.1_BnaDAR_AT2G19590	3.664119346281628	-5.97667	-4.47958	TRUE
A09p59230.1_BnaDAR_AT2G19580	2.6008029552816083	-8.10035	3.2230670000289052	FALSE
A09p59240.1_BnaDAR_AT2G19580	2.5905653262355512	-7.94017	3.254808586482369	FALSE
A09p59260.1_BnaDAR_AT2G19540	3.6915827521175832	-5.35144	-2.61058	TRUE
A09p59270.1_BnaDAR_AT2G19530	2.5008903431047567	-6.4932	-7.15952	TRUE
A09p59290.1_BnaDAR_AT2G19520	2.5452436869675643	-0.31342	-7.18079	TRUE
A09p59300.1_BnaDAR_AT2G19490	2.260400961993769	4.676873088497735	-7.59911	TRUE
A09p59310.1_BnaDAR_AT2G19480	2.8578041679636157	-5.27375	1.1776653751126531	FALSE
A09p59320.1_BnaDAR_AT1G19450	2.7008352207389277	-1.00812	-7.76296	TRUE
A09p59330.1_BnaDAR_AT1G19440	2.524150335228601	-6.87803	-2.50039	TRUE
A09p59340.1_BnaDAR_AT1G19400	2.5048613030703137	-6.55168	11.314985865097498	FALSE
A09p59360.1_BnaDAR_AT1G19400	4.320877246129507	-26.4198	-4.50692	TRUE
A09p59390.1_BnaDAR_AT1G19350	3.1888955340811065	-10.0776	-4.21499	TRUE
A09p59400.1_BnaDAR_AT1G19330	2.771782377274082	-8.73826	4.619850443279105	FALSE
A09p59410.1_BnaDAR_AT1G19320	2.536605830385668	-7.01058	-2.85574	TRUE
A09p59470.1_BnaDAR_AT1G19210	2.5102767294786035	-6.52986	-7.20315	TRUE
A09p59480.1_BnaDAR_AT1G19190	2.7564647450737962	-7.16039	-4.78627	TRUE
A09p59500.1_BnaDAR_AT1G19120	2.419040430531493	-5.19134	-6.53598	TRUE
A09p59520.1_BnaDAR_AT1G19110	4.333333333333333	-33.41	4.393949228714547	FALSE
A09p59530.1_BnaDAR_AT1G19100	4.145320131245465	-18.2131	-4.48152	TRUE
A09p59540.1_BnaDAR_AT1G19025	2.667641277857352	-5.36893	-6.83682	TRUE
A09p59550.1_BnaDAR_AT1G19020	3.519100704227155	-6.97261	-11.0766	TRUE
A09p59560.1_BnaDAR_AT1G19000	3.7775836115544865	-5.94902	-1.72285	TRUE
A09p59570.1_BnaDAR_AT1G18990	2.1666666666666665	5.1017233403665685	-10.1218	TRUE
A09p59590.1_BnaDAR_AT1G18950	2.4767923983185978	-6.12269	-1.55347	TRUE
A09p59600.1_BnaDAR_AT1G18910	2.538710970821203	-7.10947	-1.81757	TRUE
A09p59610.1_BnaDAR_AT1G18890	2.527208763373773	-6.5931	4.227782360019418	FALSE
A09p59620.1_BnaDAR_AT1G18880	2.525057641960856	-6.80746	28.985051566498356	FALSE
A09p59630.1_BnaDAR_AT1G18870	2.497789279916178	-6.40304	-2.99122	TRUE
A09p59640.1_BnaDAR_AT1G18860	3.714058788932394	-5.50772	-11.1478	TRUE
A09p59660.1_BnaDAR_AT2G39730	2.1666666666666665	0.23819675365029802	-8.11476	TRUE
A09p59670.1_BnaDAR_AT1G18835	2.4984385196135275	-6.47409	-1.94466	TRUE
A09p59680.1_BnaDAR_AT5G06750	3.230456564182794	-11.5041	-4.88626	TRUE
A09p59690.1_BnaDAR_AT1G18750	3.1408953126517405	-12.6914	-2.62197	TRUE
A09p59700.1_BnaDAR_AT1G18740	4.198987871162286	-12.7458	-5.99693	TRUE
A09p59720.1_BnaDAR_AT1G18730	4.333333333333333	-25.6276	-8.92627	TRUE
A09p59730.1_BnaDAR_AT1G18720	2.676537329973876	1.6939629926810076	-0.465983	TRUE
A09p59740.1_BnaDAR_AT5G01750	2.510505605906516	-6.66143	0.0991025	FALSE
A09p59750.1_BnaDAR_AT1G18710	2.269300557819373	-2.8055	-7.11127	TRUE
A09p59760.1_BnaDAR_AT1G18700	3.4390181976791006	-13.2652	-7.77151	TRUE
A09p59770.1_BnaDAR_AT1G18680	3.0766727891082573	-3.77288	-7.58299	TRUE
A09p59780.1_BnaDAR_AT1G18660	2.939758050359782	-8.45557	-6.80331	TRUE
A09p59790.1_BnaDAR_AT1G18620	3.756292068953305	-5.80413	-4.37648	TRUE
A09p59810.1_BnaDAR_AT1G18580	4.333333333333333	-16.8122	-7.61064	TRUE
A09p59870.1_BnaDAR_AT1G18570	3.7898840155815705	-6.03255	-4.23974	TRUE
A09p59880.1_BnaDAR_AT1G18560	2.5032623232816245	-6.54509	-7.34689	TRUE
A09p59900.1_BnaDAR_AT1G18540	2.489858958189901	1.0960216335267363	0.43316240021178487	FALSE
A09p59910.1_BnaDAR_AT1G18530	2.656409512907527	-6.47755	-10.0385	TRUE
A09p59930.1_BnaDAR_AT1G18500	3.788121629332354	-6.02075	-1.81783	TRUE
A09p59940.1_BnaDAR_AT1G18470	2.4932576331739558	-6.35908	-3.87592	TRUE
A09p59950.1_BnaDAR_AT1G18460	2.1666666666666665	1.2023058493494994	-4.73103	TRUE
A09p59960.1_BnaDAR_AT1G18450	3.8199642829835296	-6.55082	-1.60253	TRUE
A09p59970.1_BnaDAR_AT1G18390	2.487335162538207	-6.26924	-7.76416	TRUE
A09p59980.1_BnaDAR_AT1G18370	2.5859259158420524	-7.8629	4.504317205930846	FALSE
A09p59990.1_BnaDAR_AT3G10110	3.234598593632813	-12.7392	-7.16396	TRUE
A09p60000.1_BnaDAR_AT1G18290	3.075802787644844	-10.9611	-5.15148	TRUE
A09p60010.1_BnaDAR_AT1G18280	2.1666666666666665	3.871542145710883	-14.6073	TRUE
A09p60020.1_BnaDAR_AT1G18280	2.6260086614997085	-0.670039	-11.7902	TRUE
A09p60040.1_BnaDAR_AT5G26830	3.785348624297007	-6.00323	-3.20419	TRUE
A09p60070.1_BnaDAR_AT1G18170	2.321467599875819	-3.62915	-7.9138	TRUE
A09p60080.1_BnaDAR_AT1G18150	3.080973366671031	-2.04348	-1.64934	TRUE
A09p60100.1_BnaDAR_AT1G18080	3.7029819607280148	-6.02732	12.738195355018235	FALSE
A09p60110.1_BnaDAR_AT1G18070	4.333333333333333	-16.6375	-6.44225	TRUE
A09p60120.1_BnaDAR_AT1G18040	3.3824558735403376	-16.3027	-8.47261	TRUE
A09p60130.1_BnaDAR_AT1G17990	2.4174416498442817	2.179635453241649	-8.20891	TRUE
A09p60140.1_BnaDAR_AT1G18000	2.5368646506593393	1.6309522905704628	-5.81834	TRUE
A09p60150.1_BnaDAR_AT1G17980	3.7655857050095376	-5.8601	-7.83872	TRUE
A09p60170.1_BnaDAR_AT1G17950	3.662540348746635	-5.96605	-7.28193	TRUE
A09p60180.1_BnaDAR_AT1G17880	2.1666666666666665	0.0547986	1.6454031433484602	FALSE
A09p60190.1_BnaDAR_AT1G17820	2.166666666666668	2.057732819019181	-6.06181	TRUE
A09p60210.1_BnaDAR_AT1G17720	3.6432057979616497	-18.3382	-8.23362	TRUE
A09p60220.1_BnaDAR_AT1G17710	2.500019304497908	-6.49532	-6.3128	TRUE
A09p60230.1_BnaDAR_AT1G17700	2.1666666666666665	-0.401376	-8.9949	TRUE
A09p60260.1_BnaDAR_AT1G17600	2.1666666666666665	4.733171140362442	-8.94244	TRUE
A09p60270.1_BnaDAR_AT1G17610	3.058952296723825	-6.94898	-8.41459	TRUE
A09p60290.1_BnaDAR_AT1G17590	2.505388160769593	-6.58138	-3.87876	TRUE
A09p60300.1_BnaDAR_AT1G17580	2.6110493205175147	-4.97142	-4.48402	TRUE
A09p60310.1_BnaDAR_AT1G17600	3.4278210410816343	-10.287	-9.36458	TRUE
A09p60340.1_BnaDAR_AT1G17520	4.333333333333333	-32.7734	-7.71821	TRUE
A09p60350.1_BnaDAR_AT1G17500	3.4610297602323907	-17.5042	-7.71874	TRUE
A09p60360.1_BnaDAR_AT1G17455	2.498890311713493	-6.47344	-6.07629	TRUE
A09p60370.1_BnaDAR_AT1G17440	2.9556453350518153	-0.195463	-0.0777478	TRUE
A09p60380.1_BnaDAR_AT1G17420	3.9194130776438105	-20.6772	-8.20179	TRUE
A09p60400.1_BnaDAR_AT3G60220	3.80389	-6.1807	-6.08903	TRUE
A09p60410.1_BnaDAR_AT1G17380	3.651280508101149	-5.86156	-1.87868	TRUE
A09p60420.1_BnaDAR_AT1G17370	2.4352957328906473	-1.62582	-6.85966	TRUE
A09p60430.1_BnaDAR_AT1G17340	3.0550150098463407	-10.6448	0.017752794574874997	FALSE
A09p60450.1_BnaDAR_AT1G17340	3.809109420095109	-6.17074	0.6517521349972242	FALSE
A09p60460.1_BnaDAR_AT1G17310	2.7407767066995015	-4.14858	-8.37624	TRUE
A09p60470.1_BnaDAR_AT1G17290	4.333333333333333	-26.6383	-7.00402	TRUE
A09p60490.1_BnaDAR_AT1G17280	4.064218767447227	-12.6519	-8.04896	TRUE
A09p60500.1_BnaDAR_AT1G17200	3.7189255323162924	-5.5356	6.875333386444424	FALSE
A09p60510.1_BnaDAR_AT1G17180	3.8106	-6.17746	-7.02615	TRUE
A09p60530.1_BnaDAR_AT1G17180	2.2481845886367435	4.759414713535831	2.8059310768022527	FALSE
A09p60540.1_BnaDAR_AT1G17180	3.768406650803059	-5.98997	-2.40856	TRUE
A09p60550.1_BnaDAR_AT1G17160	4.087703341625413	-21.4498	-5.04844	TRUE
A09p60560.1_BnaDAR_AT1G17160	2.5022385527972726	-6.52994	-2.20362	TRUE
A09p60580.1_BnaDAR_AT1G17140	2.5271278626463403	-6.4027	24.107928500480213	FALSE
A09p60590.1_BnaDAR_AT1G17130	3.7693393155886428	-5.88569	-0.879454	TRUE
A09p60600.1_BnaDAR_AT1G17120	4.333333333333333	-19.407	-5.27404	TRUE
A09p60610.1_BnaDAR_AT1G17090	3.3222217682021937	-6.2218	-5.85434	TRUE
A09p60620.1_BnaDAR_AT1G17080	2.5275009889566276	-6.5044	-6.42068	TRUE
A09p60630.1_BnaDAR_AT1G17070	4.262885158559089	-14.5026	-5.95041	TRUE
A09p60640.1_BnaDAR_AT1G17060	2.726128862870078	-1.26195	-7.72665	TRUE
A09p60680.1_BnaDAR_AT1G16825	3.2035254446008445	-15.2283	-6.36375	TRUE
A09p60690.1_BnaDAR_AT1G16920	3.7167072661347222	-5.56152	-5.01747	TRUE
A09p60700.1_BnaDAR_AT1G16916	2.5270893843408957	-6.90872	-4.77991	TRUE
A09p60710.1_BnaDAR_AT1G16890	2.8029325119904662	0.8773466593578807	-5.67492	TRUE
A09p60720.1_BnaDAR_AT1G16850	3.7696	-5.92262	-1.98629	TRUE
A09p60730.1_BnaDAR_AT1G16840	2.906924231132445	-9.88813	-6.47536	TRUE
A09p60740.1_BnaDAR_AT1G16810	2.5136218587220034	-6.69781	0.8144164592860506	FALSE
A09p60750.1_BnaDAR_AT1G16800	2.5384304412853806	-7.11052	-5.8425	TRUE
A09p60770.1_BnaDAR_AT1G16710	2.5119992809788103	-6.6419	-5.46624	TRUE
A09p60780.1_BnaDAR_AT1G16710	3.804912695482488	-6.14133	-3.19574	TRUE
A09p60790.1_BnaDAR_AT1G16670	2.4977913285590567	-6.36387	-3.46151	TRUE
A09p60800.1_BnaDAR_AT1G16670	2.494290518020585	-6.39303	-6.13844	TRUE
A09p60810.1_BnaDAR_AT1G16610	2.9278629748867178	-6.20779	-4.19325	TRUE
A09p60820.1_BnaDAR_AT1G16590	4.333333333333333	-20.331	-5.18433	TRUE
A09p60830.1_BnaDAR_AT1G16570	4.333333333333333	-15.0073	-3.16672	TRUE
A09p60840.1_BnaDAR_AT1G16560	2.531286805831396	-1.54094	-8.31031	TRUE
A09p60850.1_BnaDAR_AT1G16530	3.2619288757727993	-5.61832	-5.48566	TRUE
A09p60860.1_BnaDAR_AT1G16515	2.5065073184125533	-6.6006	0.9669170871415957	FALSE
A09p60870.1_BnaDAR_AT1G16510	2.514016321809065	-6.69883	-7.77	TRUE
A09p60880.1_BnaDAR_AT1G16500	2.512456448660791	-6.6992	-3.86227	TRUE
A09p60890.1_BnaDAR_AT1G16490	4.333333333333333	-33.2471	-8.31022	TRUE
A09p60900.1_BnaDAR_AT1G16445	2.4929565047748596	-6.3536	-4.6404	TRUE
A09p60910.1_BnaDAR_AT1G16360	2.985380941474263	-12.0727	-5.63717	TRUE
A09p60920.1_BnaDAR_AT1G16310	2.50487	-6.32456	-3.69053	TRUE
A09p60930.1_BnaDAR_AT1G16280	3.803139660257053	-6.19644	-6.45891	TRUE
A09p60940.1_BnaDAR_AT4G11000	2.9730405857020408	-3.73031	-9.89346	TRUE
A09p60950.1_BnaDAR_AT1G16280	2.1666666666666665	3.76677	-6.55696	TRUE
A09p60960.1_BnaDAR_AT1G16270	2.55853	-1.63062	-3.87873	TRUE
A09p60970.1_BnaDAR_AT1G16240	2.4823967218814817	-6.17641	0.4330053956541775	FALSE
A09p60980.1_BnaDAR_AT1G16190	2.6207674324317316	-4.0891	-4.83618	TRUE
A09p60990.1_BnaDAR_AT1G16180	3.71088	-5.47685	-7.67803	TRUE
A09p61000.1_BnaDAR_AT1G16170	2.5057332934033925	-6.57624	-8.06365	TRUE
A09p61020.1_BnaDAR_AT1G16150	2.4846972229336446	-6.23929	-10.7137	TRUE
A09p61030.1_BnaDAR_AT1G16110	2.9082322635171023	-9.25973	-7.87361	TRUE
A09p61040.1_BnaDAR_AT1G16040	4.333333333333333	-19.8219	-8.16843	TRUE
A09p61050.1_BnaDAR_AT1G16022	3.5999080745294294	-12.1445	-8.38915	TRUE
A09p61060.1_BnaDAR_AT1G16020	3.306666151432295	-6.06726	-6.97149	TRUE
A09p61070.1_BnaDAR_AT1G15970	2.7436348065868517	-6.89037	-6.92846	TRUE
A09p61080.1_BnaDAR_AT1G15940	2.569900477784426	-2.44433	-5.79926	TRUE
A09p61090.1_BnaDAR_AT1G15930	2.4886127903116493	-6.21692	10.678433116072327	FALSE
A09p61100.1_BnaDAR_AT1G15910	2.7451978732515863	-3.37211	-2.76914	TRUE
A09p61110.1_BnaDAR_AT1G15880	4.333333333333333	-34.3344	-6.16624	TRUE
A09p61120.1_BnaDAR_AT1G15860	2.5363847758496996	-7.06845	-3.2179	TRUE
A09p61130.1_BnaDAR_AT1G15840	3.664976777557648	-13.0054	-5.03721	TRUE
A09p61140.1_BnaDAR_AT1G15830	2.5275270719912615	-6.56559	1.2881324057608978	FALSE
A09p61150.1_BnaDAR_AT1G15820	2.6289276012500076	-8.55256	-7.1229	TRUE
A09p61160.1_BnaDAR_AT1G15810	3.757991627003154	-5.81261	2.864728140596334	FALSE
A09p61180.1_BnaDAR_AT1G15800	3.004680995392048	-11.1687	-7.55869	TRUE
A09p61190.1_BnaDAR_AT1G15780	3.3140526477757017	-6.13963	-1.12801	TRUE
A09p61210.1_BnaDAR_AT1G15780	2.50733	-6.60627	1.5943997377956123	FALSE
A09p61220.1_BnaDAR_AT1G15760	3.692115803849901	-5.34495	-2.66906	TRUE
A09p61240.1_BnaDAR_AT1G15750	3.1423596473257756	-10.972	-8.44105	TRUE
A09p61250.1_BnaDAR_AT1G15750	2.934101125814362	-9.50479	-7.47622	TRUE
A09p61260.1_BnaDAR_AT1G15690	2.487526089711188	3.0818164399945585	-5.78423	TRUE
A09p61270.1_BnaDAR_AT1G15670	4.333333333333333	-23.8807	-5.09039	TRUE
A09p61310.1_BnaDAR_AT1G15580	2.505080283626975	-6.24614	-2.17068	TRUE
A09p61320.1_BnaDAR_AT1G15570	2.498349155784711	-6.46034	-6.22352	TRUE
A09p61360.1_BnaDAR_AT1G15530	2.497248480269014	-6.43029	-7.46612	TRUE
A09p61380.1_BnaDAR_AT1G15470	2.581915794107263	-7.62918	-5.33422	TRUE
A09p61390.1_BnaDAR_AT1G15430	3.787702215579448	-6.01645	-7.32384	TRUE
A09p61400.1_BnaDAR_AT1G15420	3.7453806215051944	-5.75987	-7.98067	TRUE
A09p61410.1_BnaDAR_AT2G24840	2.41462	-3.97475	-8.21258	TRUE
A09p61420.1_BnaDAR_AT1G15400	3.776386330119212	-5.94056	-2.92796	TRUE
A09p61430.1_BnaDAR_AT1G15390	4.333333333333333	-22.666	-8.53403	TRUE
A09p61440.1_BnaDAR_AT1G15385	2.928906667942656	-6.21793	-7.96372	TRUE
A09p61460.1_BnaDAR_AT1G15370	2.48237	-6.21656	14.070159203457635	FALSE
A09p61470.1_BnaDAR_AT1G15360	4.333333333333333	-30.097	-6.701	TRUE
A09p61480.1_BnaDAR_AT1G15350	3.22913	-10.8203	-8.13717	TRUE
A09p61490.1_BnaDAR_AT1G15340	2.1666666666666665	2.0712028333173635	-5.60533	TRUE
A09p61500.1_BnaDAR_AT1G62333	2.1666666666666665	0.3496397119567878	-7.45877	TRUE
A09p61510.1_BnaDAR_AT1G15270	2.5186642959071133	-6.79583	-5.46082	TRUE
A09p61520.1_BnaDAR_AT1G15240	3.0471443012395847	-7.2829	-3.5403	TRUE
A09p61530.1_BnaDAR_AT1G15170	2.4948598336629164	-6.41442	-7.82242	TRUE
A09p61540.1_BnaDAR_AT1G15180	3.7731296094252937	-5.91736	-1.73872	TRUE
A09p61550.1_BnaDAR_AT1G15130	2.1666666666666665	1.4267388548859372	-7.3674	TRUE
A09p61560.1_BnaDAR_AT1G15120	2.9365230645602303	-4.799	-6.81759	TRUE
A09p61570.1_BnaDAR_AT1G15110	2.700024270651235	-6.39978	0.7093404720763203	FALSE
A09p61580.1_BnaDAR_AT1G15100	2.501597427415609	-6.51364	-6.8646	TRUE
A09p61600.1_BnaDAR_AT1G15080	2.7135313431864936	-6.55037	-0.932848	TRUE
A09p61610.1_BnaDAR_AT1G15060	2.5166089895212465	-6.754	-5.55419	TRUE
A09p61620.1_BnaDAR_AT1G15040	2.2810947132877932	-2.99299	-8.21761	TRUE
A09p61630.1_BnaDAR_AT1G15030	2.506299924248288	-6.58655	1.0577657289151006	FALSE
A09p61640.1_BnaDAR_AT1G15020	2.527730483475226	-6.32934	-6.6812	TRUE
A09p61650.1_BnaDAR_AT1G15000	4.333333333333333	-18.48	-4.19102	TRUE
A09p61660.1_BnaDAR_AT1G14990	2.53421	-7.03894	-4.4101	TRUE
A09p61670.1_BnaDAR_AT1G14980	3.6613176170445914	-5.14927	3.701284857758182	FALSE
A09p61680.1_BnaDAR_AT1G14970	2.5593247140279707	-7.37709	-4.58389	TRUE
A09p61690.1_BnaDAR_AT2G01500	2.5261302020012835	-6.91149	-9.71122	TRUE
A09p61700.1_BnaDAR_AT2G47140	2.787191415996144	-8.02159	-7.61855	TRUE
A09p61720.1_BnaDAR_AT1G14870	2.490091979057262	-6.32892	-2.36112	TRUE
A09p61740.1_BnaDAR_AT1G14860	2.759862414154864	-1.04268	-0.0140701	TRUE
A09p61750.1_BnaDAR_AT1G14850	2.7303188992576826	-3.97131	-7.1829	TRUE
A09p61760.1_BnaDAR_AT1G14840	4.333333333333333	-21.6671	-9.74689	TRUE
A09p61770.1_BnaDAR_AT1G14830	2.5023716065002546	-6.52325	-0.977629	TRUE
A09p61780.1_BnaDAR_AT1G14820	4.333333333333333	-18.454	-5.73023	TRUE
A09p61790.1_BnaDAR_AT1G14820	3.7244200200746325	-5.58142	7.587319133931572	FALSE
A09p61800.1_BnaDAR_AT1G14780	3.59056	-4.68523	-4.83165	TRUE
A09p61810.1_BnaDAR_AT1G14760	2.506283036204506	-6.32111	-6.51252	TRUE
A09p61820.1_BnaDAR_AT1G14750	2.5009200095570883	-6.34676	-1.33281	TRUE
A09p61830.1_BnaDAR_AT1G14730	2.512129695870723	-6.69151	0.3886620623130739	FALSE
A09p61840.1_BnaDAR_AT3G51820	4.333333333333333	-21.1345	-11.4624	TRUE
A09p61850.1_BnaDAR_AT1G14720	2.1666666666666665	1.2761939902240795	-6.25346	TRUE
A09p61860.1_BnaDAR_AT1G14710	3.238096763924567	-11.1311	-4.0192	TRUE
A09p61880.1_BnaDAR_AT1G14690	2.458926996987324	-2.41128	-5.74579	TRUE
A09p61890.1_BnaDAR_AT1G68920	3.2487324098536345	-11.0828	-6.70777	TRUE
A09p61900.1_BnaDAR_AT2G13840	2.670687815360391	-0.707507	-6.90691	TRUE
A09p61910.1_BnaDAR_AT1G14687	2.2344277147414564	-2.22606	-4.81711	TRUE
A09p61920.1_BnaDAR_AT1G14685	2.507712081273313	-6.60786	-2.35172	TRUE
A09p61960.1_BnaDAR_AT1G14680	2.208037543746846	-1.8248	-7.53866	TRUE
A09p61980.1_BnaDAR_AT1G14630	3.2581572807356105	-2.31326	-5.97171	TRUE
A09p61990.1_BnaDAR_AT1G14610	2.1676517627842107	4.072895830190491	-4.89841	TRUE
A09p62000.1_BnaDAR_AT2G02040	2.2367689535289235	-2.27521	-8.99822	TRUE
A09p62010.1_BnaDAR_AT1G14600	2.53334	-7.02971	-0.717155	TRUE
A09p62020.1_BnaDAR_AT1G14580	2.5091558967713006	-6.64337	4.0998	FALSE
A09p62060.1_BnaDAR_AT2G02220	4.333333333333333	-12.3733	-7.70553	TRUE
A09p62080.1_BnaDAR_AT1G14510	3.0282477840425908	-0.924857	-7.86765	TRUE
A09p62130.1_BnaDAR_AT1G14450	2.1666666666666665	3.31049	-7.61144	TRUE
A09p62140.1_BnaDAR_AT1G14440	2.525272551555225	-6.88841	28.67141679170942	FALSE
A09p62150.1_BnaDAR_AT1G14430	2.50921	-6.62613	1.9339972944215091	FALSE
A09p62160.1_BnaDAR_AT1G14420	3.0960169827451565	-4.4	-7.57105	TRUE
A09p62170.1_BnaDAR_AT1G14400	4.190740575316056	-23.0939	-4.74598	TRUE
A09p62180.1_BnaDAR_AT1G14370	2.5106872669153972	-6.65849	-7.57107	TRUE
A09p62250.1_BnaDAR_AT1G14360	2.523258416383281	-6.85973	-1.14524	TRUE
A09p62260.1_BnaDAR_AT1G12300	2.671095109630215	-4.79652	-6.45814	TRUE
A09p62270.1_BnaDAR_AT1G14330	3.3021771740097248	-13.2002	-8.06056	TRUE
A09p62280.1_BnaDAR_AT1G14320	2.4795757839990205	-6.1582	-1.9953	TRUE
A09p62290.1_BnaDAR_AT1G14260	2.51885	-6.79848	-7.51958	TRUE
A09p62320.1_BnaDAR_AT1G14240	2.8702089065495895	-9.30916	-6.41428	TRUE
A09p62350.1_BnaDAR_AT1G14210	2.6977088070216095	-8.69915	-7.47288	TRUE
A09p62360.1_BnaDAR_AT1G14205	3.9251192803856414	-13.3537	-8.69244	TRUE
A09p62370.1_BnaDAR_AT1G14200	2.499950286245589	-6.49013	-7.57336	TRUE
A09p62380.1_BnaDAR_AT1G14190	2.1666666666666665	-0.911289	-6.94516	TRUE
A09p62390.1_BnaDAR_AT1G14180	2.5595491746861296	-1.73414	-8.02165	TRUE
A09p62400.1_BnaDAR_AT5G55930	4.0784257094652165	-23.4262	-8.33084	TRUE
A09p62410.1_BnaDAR_AT1G14170	3.2120008248961223	-5.56973	-5.34096	TRUE
A09p62430.1_BnaDAR_AT1G14150	2.4450840071535347	-4.55872	-8.75875	TRUE
A09p62440.1_BnaDAR_AT1G14140	2.1666666666666665	0.6103151856682392	-8.34421	TRUE
A09p62450.1_BnaDAR_AT1G14130	2.5272976060082972	-6.83494	-10.1927	TRUE
A09p62460.1_BnaDAR_AT1G14130	2.508527739120556	-6.58466	-0.882393	TRUE
A09p62480.1_BnaDAR_AT1G14100	2.4937264084474533	-6.38966	-2.98752	TRUE
A09p62490.1_BnaDAR_AT1G14080	2.1666666666666665	2.116457388453864	-9.07392	TRUE
A09p62510.1_BnaDAR_AT1G14060	2.54762	-7.07502	0.399304	FALSE
A09p62520.1_BnaDAR_AT1G14040	2.4681614174170687	-5.98217	-4.69376	TRUE
A09p62530.1_BnaDAR_AT5G22950	4.333333333333333	-20.1479	-5.76647	TRUE
A09p62540.1_BnaDAR_AT1G14040	2.4962570500274435	-6.43347	-3.50954	TRUE
A09p62550.1_BnaDAR_AT1G14030	3.200450665530073	-12.5186	-3.74853	TRUE
A09p62560.1_BnaDAR_AT1G14010	2.5042749368610324	-6.51829	17.986448296810323	FALSE
A09p62570.1_BnaDAR_AT1G14000	2.5272912700416024	-6.82214	-6.46092	TRUE
A09p62580.1_BnaDAR_AT1G13970	2.540106180498132	-7.14094	-7.20755	TRUE
A09p62590.1_BnaDAR_AT1G13960	2.5460275641667063	-7.23166	-5.29999	TRUE
A09p62600.1_BnaDAR_AT1G13940	2.94481	-11.466	-7.56132	TRUE
A09p62610.1_BnaDAR_AT1G13810	2.521901217991919	-4.94111	-7.64342	TRUE
A09p62620.1_BnaDAR_AT1G13900	2.1666666666666665	3.2329881952887805	0.4162138937154296	FALSE
A09p62640.1_BnaDAR_AT1G13880	2.487124879689199	-6.288	-6.12102	TRUE
A09p62650.1_BnaDAR_AT1G13870	3.7850063405081027	-5.99627	-7.25213	TRUE
A09p62670.1_BnaDAR_AT1G13830	2.4888303907758695	-6.28126	2.0528990790194968	FALSE
A09p62680.1_BnaDAR_AT1G13810	3.7677923782467118	-5.90702	-3.78981	TRUE
A09p62690.1_BnaDAR_AT1G12300	2.7332521129023593	-5.51397	-7.81765	TRUE
A09p62700.1_BnaDAR_AT1G13790	3.7384061457627626	-5.67577	-1.5095	TRUE
A09p62710.1_BnaDAR_AT5G27750	3.7842552998283154	-5.99465	-3.44243	TRUE
A09p62720.1_BnaDAR_AT1G13780	4.07365	-23.8825	-4.0366	TRUE
A09p62740.1_BnaDAR_AT5G27750	2.497695963637713	-6.32734	-5.94076	TRUE
A09p62750.1_BnaDAR_AT5G27750	4.333333333333333	-13.2861	-8.61842	TRUE
A09p62770.1_BnaDAR_AT5G27750	2.1678517403500766	1.1536842303155619	-7.78678	TRUE
A09p62790.1_BnaDAR_AT3G07770	3.653777910078023	-5.11801	-4.5216	TRUE
A09p62800.1_BnaDAR_AT1G13750	3.110954442294517	-11.2523	-7.1777	TRUE
A09p62810.1_BnaDAR_AT1G13740	3.7657750859077335	-6.01247	-0.0564185	TRUE
A09p62830.1_BnaDAR_AT1G13710	2.7369424177965263	-5.88551	-7.72969	TRUE
A09p62840.1_BnaDAR_AT4G27270	2.4978356988818446	-6.28174	-7.37971	TRUE
A09p62850.1_BnaDAR_AT1G13700	2.5062640916618606	-6.5942	17.77555813602973	FALSE
A09p62860.1_BnaDAR_AT1G13690	2.4878060159342303	-6.29569	-4.7044	TRUE
A09p62910.1_BnaDAR_AT1G13600	4.333333333333333	-30.2927	-2.00103	TRUE
A09p62920.1_BnaDAR_AT1G13580	2.493471653168937	-6.35385	-7.45587	TRUE
A09p62930.1_BnaDAR_AT1G13560	3.208703063939245	-9.14741	-5.06008	TRUE
A09p62970.1_BnaDAR_AT1G13450	4.333333333333333	-14.7655	-7.189	TRUE
A09p62980.1_BnaDAR_AT3G04120	2.1666666666666665	2.0154348711392913	-5.37088	TRUE
A09p62990.1_BnaDAR_AT1G13390	3.2093339401905574	-4.62469	-4.29447	TRUE
A09p63000.1_BnaDAR_AT5G03495	3.096905383975438	-2.76755	-6.35165	TRUE
A09p63020.1_BnaDAR_AT2G37550	2.727252486201622	-4.45339	-7.05274	TRUE
A09p63060.1_BnaDAR_AT2G37550	3.0860246568087613	-10.7351	-6.79247	TRUE
A09p63100.1_BnaDAR_AT1G13290	2.1666666666666665	5.160384562008245	2.989034810597637	FALSE
A09p63120.1_BnaDAR_AT5G03495	2.50484	-6.26485	0.7617293866975103	FALSE
A09p63130.1_BnaDAR_AT4G17530	2.5044424591945074	-6.56218	-2.1739	TRUE
A09p63150.1_BnaDAR_AT3G52800	3.6931121859754237	-5.3531	1.1065604959208954	FALSE
A09p63170.1_BnaDAR_AT1G09625	4.333333333333333	-28.3648	-5.19924	TRUE
A09p63180.1_BnaDAR_AT1G13270	3.495092658972046	-9.77006	9.460844774659918	FALSE
A09p63190.1_BnaDAR_AT1G13260	2.4899961202660763	-6.33081	3.2719929627816313	FALSE
A09p63210.1_BnaDAR_AT1G13200	3.775949516220901	-5.96734	-10.7779	TRUE
A09p63220.1_BnaDAR_AT1G13210	3.888494296796721	-6.72637	7.195586042161324	FALSE
A09p63230.1_BnaDAR_AT1G13195	3.671946226919325	-6.05378	-5.90886	TRUE
A09p63240.1_BnaDAR_AT1G13160	2.517681984304733	-1.063	-7.09122	TRUE
A09p63250.1_BnaDAR_AT1G12220	2.487328178890932	-6.27744	-7.48265	TRUE
A09p63260.1_BnaDAR_AT1G12210	3.4972515887832114	-13.6167	-7.53397	TRUE
A09p63270.1_BnaDAR_AT1G13130	2.504254813693179	-6.55664	-7.02196	TRUE
A09p63300.1_BnaDAR_AT1G11330	3.51651	-10.8293	-5.9008	TRUE
A09p63310.1_BnaDAR_AT1G11400	2.4939133808798735	-6.39168	-7.16399	TRUE
A09p63330.1_BnaDAR_AT1G11650	2.5369361583349357	-6.97545	6.626980274995319	FALSE
A09p63340.1_BnaDAR_AT1G13130	2.7042145524780605	-5.98863	-10.6289	TRUE
A09p63350.1_BnaDAR_AT1G13120	2.8414	-10.5528	-8.49308	TRUE
A09p63360.1_BnaDAR_AT1G13090	2.2467977499988967	4.7716606600623415	-5.46092	TRUE
A09p63370.1_BnaDAR_AT1G13110	2.511405513457242	-6.6823	-6.77407	TRUE
A09p63380.1_BnaDAR_AT5G27750	4.333333333333333	-11.6926	-8.33893	TRUE
A09p63390.1_BnaDAR_AT1G13790	2.935479409457957	-4.59955	-2.8768	TRUE
A09p63400.1_BnaDAR_AT1G13100	3.7954999887428533	-6.08201	-7.8566	TRUE
A09p63410.1_BnaDAR_AT1G13090	3.810176649304373	-6.17264	-4.59526	TRUE
A09p63420.1_BnaDAR_AT1G13780	4.056309005549671	-23.6718	-3.5655	TRUE
A09p63430.1_BnaDAR_AT1G13090	3.753284954402503	-5.7757	-3.17033	TRUE
A09p63440.1_BnaDAR_AT1G13080	4.333333333333333	-32.7472	-6.80086	TRUE
A09p63450.1_BnaDAR_AT1G13060	3.7514939433073162	-5.76684	-2.12746	TRUE
A09p63460.1_BnaDAR_AT1G13030	3.076609363639938	-9.10861	-3.72822	TRUE
A09p63470.1_BnaDAR_AT1G12775	3.5494959447440713	-8.49496	-7.87545	TRUE
A09p63480.1_BnaDAR_AT1G13020	2.844886015258728	-6.0995	-8.06272	TRUE
A09p63490.1_BnaDAR_AT1G12980	4.333333333333333	-21.5295	-5.49988	TRUE
A09p63500.1_BnaDAR_AT1G12950	2.1666666666666665	-0.532638	-13.0304	TRUE
A09p63520.1_BnaDAR_AT1G12930	2.5269197439075457	-6.88502	-5.89588	TRUE
A09p63530.1_BnaDAR_AT1G12910	3.7816987655215337	-5.97768	-5.70146	TRUE
A09p63540.1_BnaDAR_AT1G12900	2.627707548126808	-8.50512	-6.1706	TRUE
A09p63550.1_BnaDAR_AT1G12890	2.48522	-6.25785	6.084751787417048	FALSE
A09p63560.1_BnaDAR_AT1G12855	2.1666666666666665	-1.00551	-9.38694	TRUE
A09p63580.1_BnaDAR_AT1G12840	3.742085977937934	-5.77616	-5.63326	TRUE
A09p63590.1_BnaDAR_AT1G12830	3.694791752474485	-6.25482	1.0445290469343291	FALSE
A09p63600.1_BnaDAR_AT1G12820	2.525392982165506	-6.87177	-5.45913	TRUE
A09p63610.1_BnaDAR_AT1G12820	2.5477408646032966	-7.13549	-3.93879	TRUE
A09p63620.1_BnaDAR_AT1G12775	2.2465241269583336	-0.226962	-8.74092	TRUE
A09p63630.1_BnaDAR_AT1G12760	3.8038423059004773	-6.14748	-9.069	TRUE
A09p63650.1_BnaDAR_AT1G12700	2.8886510224307655	-8.8824	-4.62025	TRUE
A09p63660.1_BnaDAR_AT1G12300	3.3467596172727454	-11.8437	-8.36322	TRUE
A09p63670.1_BnaDAR_AT1G12300	2.9432059869733247	-6.37599	-6.54847	TRUE
A09p63680.1_BnaDAR_AT1G12680	2.4858422866116037	-6.27182	-6.40169	TRUE
A09p63740.1_BnaDAR_AT1G12650	2.99519	-11.6621	-6.40322	TRUE
A09p63750.1_BnaDAR_AT1G12610	3.7138344513398245	-5.51254	-5.901	TRUE
A09p63760.1_BnaDAR_AT1G12580	2.4783972215480103	-2.75415	-7.60626	TRUE
A09p63780.1_BnaDAR_AT1G12550	2.5171715441809126	-6.73965	-3.19038	TRUE
A09p63790.1_BnaDAR_AT1G12550	2.5044361569966305	-6.5621	-4.55379	TRUE
A09p63800.1_BnaDAR_AT1G12550	2.5170578014947353	-6.76598	-6.72913	TRUE
A09p63810.1_BnaDAR_AT1G12530	2.450038638013386	0.9386877632458905	-7.13513	TRUE
A09p63820.1_BnaDAR_AT1G12520	2.540453498527098	-7.13504	-3.35947	TRUE
A09p63830.1_BnaDAR_AT1G12450	4.333333333333333	-21.0486	-8.14257	TRUE
A09p63840.1_BnaDAR_AT1G12440	4.333333333333333	-16.3337	-5.19357	TRUE
A09p63860.1_BnaDAR_AT1G12300	2.9733129219561616	-6.97609	-8.67154	TRUE
A09p63870.1_BnaDAR_AT1G12410	2.4723774975452946	-3.87601	-2.14895	TRUE
A09p63880.1_BnaDAR_AT1G12380	3.2738581308380934	-5.73374	-7.42914	TRUE
A09p63890.1_BnaDAR_AT1G12360	2.4299569829365812	-5.36892	-6.27908	TRUE
A09p63900.1_BnaDAR_AT1G12320	3.73626	-5.66047	6.317216219941329	FALSE
A09p63910.1_BnaDAR_AT1G12310	2.6056487285188843	2.241765645765427	-8.35881	TRUE
A09p63930.1_BnaDAR_AT1G12210	4.333333333333333	-19.6716	-6.73678	TRUE
A09p63940.1_BnaDAR_AT1G12210	4.333333333333333	-20.1464	-5.14077	TRUE
A09p63950.1_BnaDAR_AT1G12290	2.5048620235943777	-6.49863	-5.02689	TRUE
A09p63960.1_BnaDAR_AT1G12270	2.582030010292252	-7.7064	8.41597	FALSE
A09p63970.1_BnaDAR_AT1G12260	2.2515811502544016	-2.51426	-7.60498	TRUE
A09p63980.1_BnaDAR_AT1G12250	3.4250448451669744	-15.4823	-7.42874	TRUE
A09p63990.1_BnaDAR_AT1G12240	3.747784866705488	-5.73749	5.566233013291537	FALSE
A09p64000.1_BnaDAR_AT4G10780	4.333333333333333	-22.1974	-1.7674	TRUE
A09p64030.1_BnaDAR_AT1G50910	3.7501846222510657	-6.02265	10.992230427333013	FALSE
A09p64040.1_BnaDAR_AT4G10780	4.333333333333333	-21.3219	-10.8929	TRUE
A09p64050.1_BnaDAR_AT1G12200	2.57126	-7.57008	4.103934609334928	FALSE
A09p64060.1_BnaDAR_AT1G12150	2.7213548748799474	-6.81878	-8.33259	TRUE
A09p64070.1_BnaDAR_AT1G12140	2.526771584282074	-6.59648	8.809615361563829	FALSE
A09p64080.1_BnaDAR_AT1G12120	2.5270043345082795	-6.58444	4.70089	FALSE
A09p64090.1_BnaDAR_AT1G12110	3.7742731917730996	-5.92584	0.1271720254766251	FALSE
A09p64100.1_BnaDAR_AT1G12080	4.333333333333333	-18.054	-4.55536	TRUE
A09p64110.1_BnaDAR_AT1G12070	4.333333333333333	-19.1906	-12.6807	TRUE
A09p64120.1_BnaDAR_AT1G12064	2.995682983736785	-10.1746	-10.5107	TRUE
A09p64130.1_BnaDAR_AT1G12040	2.7006268417828876	-4.27102	-8.91216	TRUE
A09p64140.1_BnaDAR_AT1G12020	2.544976720953417	-7.20861	-2.35077	TRUE
A09p64170.1_BnaDAR_AT1G11940	3.4094003050927824	-15.9134	-3.77081	TRUE
A09p64180.1_BnaDAR_AT1G11925	4.333333333333333	-22.6213	-10.8453	TRUE
A09p64190.1_BnaDAR_AT5G60610	2.739345355330293	-4.47196	-8.63044	TRUE
A09p64210.1_BnaDAR_AT1G11925	3.208972271945551	-6.08796	-8.99741	TRUE
A09p64220.1_BnaDAR_AT1G53080	4.333333333333333	-23.0991	-10.3135	TRUE
A09p64230.1_BnaDAR_AT1G78860	2.527487858770656	-6.52015	-5.68704	TRUE
A09p64240.1_BnaDAR_AT1G11910	3.595272247618903	-4.6711	1.5523997716557005	FALSE
A09p64250.1_BnaDAR_AT2G32560	2.4973799773871748	-6.45055	-5.47021	TRUE
A09p64260.1_BnaDAR_AT2G26850	4.333333333333333	-35.8333	-11.9339	TRUE
A09p64270.1_BnaDAR_AT1G11905	2.5327714233251153	-7.01203	-0.183403	TRUE
A09p64280.1_BnaDAR_AT1G11890	3.7772365257766136	-5.99421	4.614633796832479	FALSE
A09p64290.1_BnaDAR_AT1G11880	3.275988055854749	-9.50968	-7.04752	TRUE
A09p64300.1_BnaDAR_AT1G11870	3.9156724379641457	-17.6941	0.4726498693884764	FALSE
A09p64310.1_BnaDAR_AT1G11860	2.6048841387241968	-8.14064	-7.91291	TRUE
A09p64330.1_BnaDAR_AT1G11850	2.6592081569182477	-6.91041	-5.0716	TRUE
A09p64340.1_BnaDAR_AT1G11800	2.4895801103387534	-6.33031	-8.24785	TRUE
A09p64350.1_BnaDAR_AT1G11770	3.4669058194009508	-6.43939	-9.81967	TRUE
A09p64360.1_BnaDAR_AT1G11765	3.79947	-6.101	-10.6892	TRUE
A09p64370.1_BnaDAR_AT1G11765	3.917568219319532	-8.04404	-11.4969	TRUE
A09p64380.1_BnaDAR_AT1G11750	2.418478375366353	-4.40914	-3.65341	TRUE
A09p64390.1_BnaDAR_AT1G11670	3.6318423787903833	-4.92749	-5.18672	TRUE
A09p64400.1_BnaDAR_AT1G11655	2.4794828308950634	-6.16159	-7.78419	TRUE
A09p64410.1_BnaDAR_AT1G11650	3.6812059662852383	-6.13092	-1.18816	TRUE
A09p64420.1_BnaDAR_AT1G11390	4.333333333333333	-23.1111	-7.87681	TRUE
A09p64430.1_BnaDAR_AT1G11330	2.504124048335641	-6.43286	19.35673791283665	FALSE
A09p64440.1_BnaDAR_AT1G11330	3.796831117960203	-6.11842	4.039633311765691	FALSE
A09p64450.1_BnaDAR_AT1G11330	2.513414819181496	-6.7101	-1.02007	TRUE
A09p64480.1_BnaDAR_AT1G11310	2.6552139279988443	-7.938	-3.58679	TRUE
A09p64490.1_BnaDAR_AT1G11260	3.725635970847248	-5.58637	8.2902	FALSE
A09p64500.1_BnaDAR_AT1G11250	2.1666666666666665	3.5831	-8.52219	TRUE
A09p64510.1_BnaDAR_AT1G11190	2.4938832488727436	-6.3863	-2.47993	TRUE
A09p64520.1_BnaDAR_AT1G11130	2.565645469123879	-7.54567	-4.37646	TRUE
A09p64530.1_BnaDAR_AT1G11270	3.3885881772702438	-8.93231	-2.61834	TRUE
A09p64540.1_BnaDAR_AT1G11270	2.5009042489529025	-6.30695	-7.1061	TRUE
A09p64550.1_BnaDAR_AT1G11100	2.755109313429193	-5.63902	-5.58902	TRUE
A09p64570.1_BnaDAR_AT1G10710	3.579083450423879	-13.2736	-6.13075	TRUE
A09p64580.1_BnaDAR_AT1G10720	2.3862001762505556	-4.67701	-8.21826	TRUE
A09p64610.1_BnaDAR_AT1G10730	4.333333333333333	-22.9426	-6.79317	TRUE
A09p64620.1_BnaDAR_AT1G10740	2.5406828116463642	-7.04541	-2.01847	TRUE
A09p64640.1_BnaDAR_AT1G10750	2.976540233356761	-4.01779	-7.08029	TRUE
A09p64660.1_BnaDAR_AT1G10760	2.875453409649317	-4.83098	-6.6217	TRUE
A09p64670.1_BnaDAR_AT1G10770	3.753474052893208	-5.78031	-11.6875	TRUE
A09p64680.1_BnaDAR_AT1G10780	2.52709	-6.79965	3.906870590111957	FALSE
A09p64690.1_BnaDAR_AT1G10820	2.502299165455019	-6.52674	-4.90507	TRUE
A09p64700.1_BnaDAR_AT1G10820	2.5273456874121827	-6.61342	-4.87026	TRUE
A09p64710.1_BnaDAR_AT3G06210	2.813266174952324	-9.19788	-4.13065	TRUE
A09p64720.1_BnaDAR_AT1G10840	2.4926820061741597	-6.37661	-4.89805	TRUE
A09p64730.1_BnaDAR_AT1G10865	4.265791101981767	-23.6813	-6.80533	TRUE
A09p64740.1_BnaDAR_AT1G11270	3.207860884508902	-13.5103	-6.65627	TRUE
A09p64750.1_BnaDAR_AT1G10900	2.6492276059155206	-4.1423	-1.02114	TRUE
A09p64760.1_BnaDAR_AT1G10930	2.5005082291660377	-6.50429	-3.2477	TRUE
A09p64770.1_BnaDAR_AT1G10940	2.1666666666666665	1.2310983521592063	-3.97103	TRUE
A09p64780.1_BnaDAR_AT1G10950	3.5618822459321673	-4.44193	1.947482364270769	FALSE
A09p64790.1_BnaDAR_AT1G10970	2.4913296779472978	-6.35986	1.518930234891826	FALSE
A09p64800.1_BnaDAR_AT1G11000	2.5391675362331743	-5.06199	-4.70074	TRUE
A09p64810.1_BnaDAR_AT1G11020	2.9280648280956307	-8.39448	-7.32664	TRUE
A09p64820.1_BnaDAR_AT1G11050	2.4945918492894457	-6.28326	-7.33607	TRUE
A09p64830.1_BnaDAR_AT1G11060	3.208196240758111	-9.02952	-5.45612	TRUE
A09p64840.1_BnaDAR_AT1G11070	2.539500378967175	-6.87885	-10.6544	TRUE
A09p64850.1_BnaDAR_AT1G11125	3.2690679523793293	-14.2285	-7.81786	TRUE
A09p64860.1_BnaDAR_AT1G12700	2.5293874688694533	-6.9683	-7.69949	TRUE
A09p64870.1_BnaDAR_AT1G12775	2.188258607271934	5.181287660906144	-9.67235	TRUE
A09p64880.1_BnaDAR_AT1G11270	3.6030856634442756	-10.6998	-7.56901	TRUE
A09p64890.1_BnaDAR_AT1G11270	2.505640965607705	-6.5264	-7.70729	TRUE
A09p64900.1_BnaDAR_AT1G11130	2.3279302550309304	-3.74606	-7.21678	TRUE
A09p64920.1_BnaDAR_AT1G61140	2.5382583399228706	-6.95144	0.0782128	FALSE
A09p64930.1_BnaDAR_AT1G11100	3.1358087491377353	-10.9432	-8.07386	TRUE
A09p64940.1_BnaDAR_AT1G10640	2.1666666666666665	-0.26795	-8.41407	TRUE
A09p64950.1_BnaDAR_AT1G10610	2.5822812330402347	-5.38723	-6.15203	TRUE
A09p64960.1_BnaDAR_AT1G10590	2.1666666666666665	4.02812	-7.71873	TRUE
A09p65010.1_BnaDAR_AT1G48670	2.513379034342819	-6.23532	-10.1557	TRUE
A09p65020.1_BnaDAR_AT1G10530	2.4917028122737395	-6.35649	-8.1782	TRUE
A09p65030.1_BnaDAR_AT2G43235	2.4940379237065913	-6.39939	-8.24385	TRUE
A09p65040.1_BnaDAR_AT1G10480	2.494370109075557	-6.38673	-6.55891	TRUE
A09p65050.1_BnaDAR_AT1G10470	2.3181256702303363	-2.75457	-2.39033	TRUE
A09p65060.1_BnaDAR_AT1G10460	3.814319488501525	-6.25215	-0.718117	TRUE
A09p65070.1_BnaDAR_AT1G10430	4.333333333333333	-17.3334	-7.49291	TRUE
A09p65080.1_BnaDAR_AT1G59820	2.5097120763609286	-6.58532	-6.4629	TRUE
A09p65100.1_BnaDAR_AT1G10410	4.333333333333333	-12.2008	-1.16313	TRUE
A09p65120.1_BnaDAR_AT1G10360	3.771162068838578	-6.23316	-2.57902	TRUE
A09p65130.1_BnaDAR_AT1G10290	2.8548101780427486	-6.53321	-5.69823	TRUE
A09p65140.1_BnaDAR_AT1G10270	3.314702984303544	-7.64354	-7.66139	TRUE
A09p65150.1_BnaDAR_AT5G35360	2.539910841851066	-7.11192	-4.62803	TRUE
A09p65160.1_BnaDAR_AT1G10170	2.6977252011011177	-4.72167	-8.54721	TRUE
A09p65170.1_BnaDAR_AT1G10150	2.5003969536064057	-6.4803	-3.52427	TRUE
A09p65180.1_BnaDAR_AT1G10140	2.504934383046997	-6.27593	-3.45764	TRUE
A09p65190.1_BnaDAR_AT1G10130	3.9822203393146616	-20.1049	-3.76435	TRUE
A09p65200.1_BnaDAR_AT1G10120	2.4579780822259236	-4.2987	-5.92766	TRUE
A09p65210.1_BnaDAR_AT1G10050	2.523530460183249	-6.86606	-8.22655	TRUE
A09p65220.1_BnaDAR_AT1G09980	2.1666666666666665	0.35594279864121525	-6.34714	TRUE
A09p65230.1_BnaDAR_AT1G09970	2.681762092321372	1.726772894972128	7.787197852048024	FALSE
A09p65240.1_BnaDAR_AT1G09960	2.9508968883452615	-2.17258	-2.84582	TRUE
A09p65260.1_BnaDAR_AT1G09940	3.34896	-17.1875	-8.09852	TRUE
A09p65300.1_BnaDAR_AT1G09870	3.2824399069060792	-10.7286	-5.72084	TRUE
A09p65310.1_BnaDAR_AT1G09800	4.333333333333333	-14.3224	-5.11222	TRUE
A09p65320.1_BnaDAR_AT1G09760	3.7329553157814965	-20.165	-5.04609	TRUE
A09p65330.1_BnaDAR_AT1G09590	2.633888194740948	-8.63761	6.327787854891241	FALSE
A09p65340.1_BnaDAR_AT3G49870	2.1666666666666665	4.018612361910532	-4.79221	TRUE
A09p65360.1_BnaDAR_AT1G09580	2.927696570774364	-2.40931	-2.0295	TRUE
A09p65370.1_BnaDAR_AT1G09590	3.784150347085362	-5.99318	-0.311542	TRUE
A09p65390.1_BnaDAR_AT1G09640	3.72296	-5.58044	-4.31408	TRUE
A09p65400.1_BnaDAR_AT1G09620	3.6137794327759103	-15.076	-5.48374	TRUE
A09p65410.1_BnaDAR_AT1G09600	2.1666666666666665	3.3371960231255766	2.9037130364120287	FALSE
A09p65420.1_BnaDAR_AT1G09570	2.50421	-6.47145	18.67873024910582	FALSE
A09p65430.1_BnaDAR_AT1G09560	2.5166504833003187	-6.75599	-0.880789	TRUE
A09p65450.1_BnaDAR_AT1G09540	2.5048393904428794	-6.47472	-6.48582	TRUE
A09p65460.1_BnaDAR_AT1G09530	2.5018184045074783	-6.50387	-4.47681	TRUE
A09p65480.1_BnaDAR_AT1G09500	3.473422194197007	-9.56018	-8.49998	TRUE
A09p65520.1_BnaDAR_AT1G09350	2.5056437672941008	-6.5814	-9.0196	TRUE
A09p65530.1_BnaDAR_AT1G09340	2.5468722645948962	-7.21361	-5.84919	TRUE
A09p65540.1_BnaDAR_AT1G09320	2.8427782153306915	-2.70418	-8.55567	TRUE
A09p65550.1_BnaDAR_AT4G11000	2.497533918279072	-6.29981	-11.1701	TRUE
A09p65560.1_BnaDAR_AT1G09130	2.5273014683217174	-6.72324	4.826942929664355	FALSE
A09p65580.1_BnaDAR_AT1G09090	2.1666666666666665	1.8976060771232117	-8.96425	TRUE
A09p65590.1_BnaDAR_AT1G09080	2.1666666666666665	0.0516359	-8.93892	TRUE
A09p65600.1_BnaDAR_AT1G09070	3.7630344100776503	-5.84277	-0.281016	TRUE
A09p65610.1_BnaDAR_AT1G09050	4.333333333333333	-29.0009	-3.75442	TRUE
A09p65620.1_BnaDAR_AT1G09020	2.5208422513777884	-6.82007	2.1974561204856684	FALSE
A09p65640.1_BnaDAR_AT1G08980	3.66085	-16.3409	-3.60814	TRUE
A09p65650.1_BnaDAR_AT1G08970	3.69436	-5.49076	2.468334488604029	FALSE
A09p65660.1_BnaDAR_AT1G08960	2.5273092915229856	-6.58625	-3.48052	TRUE
A09p65670.1_BnaDAR_AT1G08930	2.678013461472173	-8.71649	7.186143962342882	FALSE
A09p65680.1_BnaDAR_AT1G08920	2.430665253511239	-5.37861	-5.74144	TRUE
A09p65700.1_BnaDAR_AT1G08910	2.546365342280038	-7.17612	-4.88536	TRUE
A09p65710.1_BnaDAR_AT1G08880	3.795586978317517	-6.07301	-4.03619	TRUE
A09p65720.1_BnaDAR_AT1G08860	3.316107854582303	-10.9075	-6.80076	TRUE
A09p65730.1_BnaDAR_AT1G08845	3.530826189150429	-13.8396	-6.01743	TRUE
A09p65740.1_BnaDAR_AT1G08840	2.9345757977392593	-10.5919	-8.05522	TRUE
A09p65750.1_BnaDAR_AT1G08830	2.5902794724139393	-7.05457	9.176940705901046	FALSE
A09p65760.1_BnaDAR_AT1G08820	3.5966452479263666	-13.0663	-6.05138	TRUE
A09p65770.1_BnaDAR_AT1G08720	4.333333333333333	-12.8671	-2.57828	TRUE
A09p65790.1_BnaDAR_AT1G08660	4.333333333333333	-18.1411	-3.8527	TRUE
A09p65810.1_BnaDAR_AT1G08630	4.333333333333333	-29.4897	-7.56886	TRUE
A09p65820.1_BnaDAR_AT1G08610	3.6689087841662578	-5.18713	-6.95648	TRUE
A09p65830.1_BnaDAR_AT1G08600	2.9286370509222914	-6.21563	-7.2162	TRUE
A09p65840.1_BnaDAR_AT1G08580	4.333333333333333	-27.6594	-5.20905	TRUE
A09p65850.1_BnaDAR_AT1G08570	2.5947534642508767	-5.37159	-7.32739	TRUE
A09p65860.1_BnaDAR_AT1G08510	3.4641539459697093	-3.74956	-4.41063	TRUE
A09p65870.1_BnaDAR_AT1G08500	3.7603693872926223	-5.83162	-1.27867	TRUE
A09p65880.1_BnaDAR_AT1G08465	3.00714	-2.46984	-2.54335	TRUE
A09p65890.1_BnaDAR_AT1G08460	2.527624708491242	-6.35178	-4.78423	TRUE
A09p65900.1_BnaDAR_AT1G08450	2.9236442211995834	0.028397579083461987	1.4983562938285218	FALSE
A09p65910.1_BnaDAR_AT1G08420	3.2725341020848053	-9.99745	-0.651101	TRUE
A09p65920.1_BnaDAR_AT1G08410	4.333333333333333	-24.5482	-10.8065	TRUE
A09p65930.1_BnaDAR_AT1G08380	3.168747322084377	-12.8194	-8.70297	TRUE
A09p65940.1_BnaDAR_AT1G08370	3.0006779922588063	-7.00823	-8.42336	TRUE
A09p65950.1_BnaDAR_AT1G08320	4.333333333333333	-29.4813	-8.00361	TRUE
A09p65960.1_BnaDAR_AT1G08210	3.407524398402822	-13.598	-6.36437	TRUE
A09p65970.1_BnaDAR_AT1G08200	2.925162708737347	0.023451634841126657	-8.16236	TRUE
A09p65980.1_BnaDAR_AT1G08160	2.5117750845632933	-6.67431	0.13370356339000722	FALSE
A09p65990.1_BnaDAR_AT1G08140	3.742001649112684	-5.71348	-6.54554	TRUE
A09p66010.1_BnaDAR_AT1G08130	3.048767576264989	-6.68124	-7.81842	TRUE
A09p66030.1_BnaDAR_AT1G08090	3.8024640409924975	-6.11733	-10.9836	TRUE
A09p66040.1_BnaDAR_AT1G08060	2.447526249331233	-1.43058	-5.5018	TRUE
A09p66060.1_BnaDAR_AT1G08010	3.0131503377612954	-7.79333	-7.98929	TRUE
A09p66070.1_BnaDAR_AT1G07990	2.295341183918026	-2.28204	-6.09063	TRUE
A09p66080.1_BnaDAR_AT1G07980	2.488332836094607	-6.30954	-2.33578	TRUE
A09p66090.1_BnaDAR_AT1G07920	3.8290574023823027	-14.8407	0.40882160332733974	FALSE
A09p66100.1_BnaDAR_AT1G07920	2.6512976991717836	-8.49171	8.106641702976333	FALSE
A09p66110.1_BnaDAR_AT1G07910	2.494044742753381	-6.38637	-4.56035	TRUE
A09p66130.1_BnaDAR_AT1G07890	2.1666666666666665	0.6261158440859493	-5.45612	TRUE
A09p66140.1_BnaDAR_AT1G07880	3.281424903454425	-12.785	-4.67036	TRUE
A09p66150.1_BnaDAR_AT1G07870	2.497756779115196	-6.45472	-5.81435	TRUE
A09p66160.1_BnaDAR_AT1G07830	2.52755	-6.60732	-0.658218	TRUE
A09p66170.1_BnaDAR_AT1G07820	2.28087	4.531030523883333	8.357886002488556	FALSE
A09p66180.1_BnaDAR_AT1G07670	3.4131832412039462	-10.3936	-5.28559	TRUE
A09p66200.1_BnaDAR_AT1G07750	2.4913804076249972	-6.33572	6.089723375660682	FALSE
A09p66210.1_BnaDAR_AT1G07770	2.1666666666666665	1.530025953066497	-3.48415	TRUE
A09p66220.1_BnaDAR_AT1G07795	2.239104804049653	-1.86603	-8.76668	TRUE
A09p66240.1_BnaDAR_AT5G15470	2.5080912530402015	-6.61886	1.79763	FALSE
A09p66250.1_BnaDAR_AT1G07640	2.527360165156018	-6.77875	-0.489837	TRUE
A09p66260.1_BnaDAR_AT1G07615	2.494722638350867	-6.39853	-7.59504	TRUE
A09p66270.1_BnaDAR_AT1G07590	2.6158204418596607	-8.00569	4.879863098361255	FALSE
A09p66280.1_BnaDAR_AT1G07590	2.3754529430362874	-4.50355	-5.32976	TRUE
A09p66290.1_BnaDAR_AT1G07570	4.333333333333333	-21.185	-2.60101	TRUE
A09p66310.1_BnaDAR_AT1G07660	2.5274313956126147	-6.61156	-6.55977	TRUE
A09p66320.1_BnaDAR_AT1G07670	3.8695219504996037	-15.4057	-5.75287	TRUE
A09p66330.1_BnaDAR_AT3G07100	2.670539597805633	-4.47175	-3.53281	TRUE
A09p66340.1_BnaDAR_AT4G05460	3.761800622275951	-5.83375	-4.92504	TRUE
A09p66350.1_BnaDAR_AT1G07520	2.872163612083959	-6.16688	-8.19078	TRUE
A09p66360.1_BnaDAR_AT1G07520	2.948407110268932	-4.98592	-8.52741	TRUE
A09p66370.1_BnaDAR_AT1G07510	3.218663287552443	-9.4506	-4.18562	TRUE
A09p66390.1_BnaDAR_AT1G07490	3.7691279220640186	-5.93951	-4.93704	TRUE
A09p66400.1_BnaDAR_AT1G07480	2.82853	-6.80248	-7.89231	TRUE
A09p66410.1_BnaDAR_AT1G07460	3.2175982437303148	-2.45422	-8.87834	TRUE
A09p66420.1_BnaDAR_AT1G07450	3.103219434605838	-5.55618	-4.64542	TRUE
A09p66430.1_BnaDAR_AT1G07430	3.7396861288405003	-5.68107	-7.65947	TRUE
A09p66450.1_BnaDAR_AT1G07410	3.745135971871527	-5.94465	-6.98991	TRUE
A09p66460.1_BnaDAR_AT1G07390	3.7889774859827026	-6.03339	-5.74118	TRUE
A09p66470.1_BnaDAR_AT1G07390	2.3782857871639536	-2.14846	-8.43174	TRUE
A09p66480.1_BnaDAR_AT1G07390	2.1666666666666665	0.7756149459523316	-7.22309	TRUE
A09p66490.1_BnaDAR_AT1G07310	3.620453381110945	-10.2045	-9.01198	TRUE
A09p66500.1_BnaDAR_AT1G07290	4.333333333333333	-16.8025	-4.57177	TRUE
A09p66510.1_BnaDAR_AT1G07280	2.5232641449288526	-6.86922	38.901257820982536	FALSE
A09p66520.1_BnaDAR_AT3G13445	2.5291269348887266	-6.9627	4.659443421027063	FALSE
A09p66530.1_BnaDAR_AT3G13445	2.531527303276402	-6.93512	1.921106172355536	FALSE
A09p66560.1_BnaDAR_AT1G07250	3.9424772520632505	-17.3672	-6.55368	TRUE
A09p66570.1_BnaDAR_AT1G07220	3.7939200289766073	-6.06148	-3.33135	TRUE
A09p66580.1_BnaDAR_AT1G07210	2.5438820679427727	-6.95326	-4.03187	TRUE
A09p66590.1_BnaDAR_AT1G07200	2.858850874285243	0.48396654571232034	-5.33181	TRUE
A09p66600.1_BnaDAR_AT1G07110	2.8164971852247347	-8.9257	9.720003100640838	FALSE
A09p66610.1_BnaDAR_AT1G07090	4.113449671373395	-32.3109	15.382381754777654	FALSE
A09p66620.1_BnaDAR_AT1G07080	2.88312	-8.8185	0.6296599325569474	FALSE
A09p66640.1_BnaDAR_AT1G06980	3.8111660277040356	-6.18165	-7.87059	TRUE
A09p66680.1_BnaDAR_AT1G06920	3.1973149012536406	-1.88267	-8.61139	TRUE
A09p66700.1_BnaDAR_AT1G06910	2.5150396886498956	-6.69675	-6.40599	TRUE
A09p66710.1_BnaDAR_AT1G06900	2.5552505304473856	-7.38097	3.0984085859249575	FALSE
A09p66720.1_BnaDAR_AT1G06890	2.280599026169968	-2.52215	-7.37874	TRUE
A09p66730.1_BnaDAR_AT1G06870	3.668854469888162	-6.02022	-8.04723	TRUE
A09p66750.1_BnaDAR_AT1G06850	3.4929610237940953	-19.0297	-7.83209	TRUE
A09p66760.1_BnaDAR_AT1G06830	2.508237160732894	-6.61823	3.2203703460264563	FALSE
A09p66770.1_BnaDAR_AT1G06820	2.840722835135116	-6.24832	5.578086905857674	FALSE
A09p66780.1_BnaDAR_AT1G06790	2.5275401381627915	-6.52069	-4.44372	TRUE
A09p66790.1_BnaDAR_AT1G06780	2.912112136884842	-7.05354	-3.41766	TRUE
A09p66800.1_BnaDAR_AT1G06750	3.6817769810640755	-6.13599	-11.0286	TRUE
A09p66810.1_BnaDAR_AT1G06740	2.376008496840801	-3.22036	-6.20746	TRUE
A09p66820.1_BnaDAR_AT1G06720	3.722284418821892	-5.5587	2.3026545790742716	FALSE
A09p66840.1_BnaDAR_AT1G06700	2.1666666666666665	4.766749343855329	-4.58834	TRUE
A09p66850.1_BnaDAR_AT1G06680	2.590622077002245	-7.74241	-8.10514	TRUE
A09p66860.1_BnaDAR_AT1G06650	2.558392422416674	-7.42136	-2.79324	TRUE
A09p66870.1_BnaDAR_AT1G06650	2.5369459030196437	-7.07737	-3.32668	TRUE
A09p66880.1_BnaDAR_AT1G06650	2.5469755973629864	-7.077	-5.4598	TRUE
A09p66910.1_BnaDAR_AT1G06590	2.5046368315713297	-6.52935	-4.49691	TRUE
A09p66920.1_BnaDAR_AT1G06580	2.4946438175066676	-6.41396	-6.81832	TRUE
A09p66930.1_BnaDAR_AT1G06570	4.333333333333333	-28.4439	-7.66389	TRUE
A09p66940.1_BnaDAR_AT1G06515	2.5265383930231273	-6.65988	6.3877767414777935	FALSE
A09p66950.1_BnaDAR_AT1G06490	2.8552808942806416	-4.59955	2.555302661484916	FALSE
A09p66970.1_BnaDAR_AT1G06450	3.749159302803853	-5.7608	4.700315516102691	FALSE
A09p66980.1_BnaDAR_AT5G05780	2.4870884766613566	-6.2775	3.911135739926749	FALSE
A09p67000.1_BnaDAR_AT1G06420	3.8300076454660474	-10.8971	-6.11647	TRUE
A09p67010.1_BnaDAR_AT1G06400	2.493789879004565	-6.38861	-1.10919	TRUE
A09p67020.1_BnaDAR_AT1G06380	4.333333333333333	-20.3009	-6.32137	TRUE
A09p67030.1_BnaDAR_AT1G06330	2.6020878955539324	-6.99133	-8.78694	TRUE
A09p67040.1_BnaDAR_AT1G06320	2.527725940259316	-6.25205	-8.0422	TRUE
A09p67050.1_BnaDAR_AT1G02170	2.52251	-6.84644	-4.12744	TRUE
A09p67060.1_BnaDAR_AT1G06230	2.5602809213373274	-1.83775	-6.40897	TRUE
A09p67070.1_BnaDAR_AT1G06210	2.495406360247089	-6.37509	-1.73894	TRUE
A09p67080.1_BnaDAR_AT1G06160	2.4972296696250784	-6.45125	-9.34717	TRUE
A09p67100.1_BnaDAR_AT1G06150	2.5121223352278554	-6.68943	-2.25452	TRUE
A09p67110.1_BnaDAR_AT1G06137	4.333333333333333	-23.4248	-14.0929	TRUE
A09p67120.1_BnaDAR_AT1G06130	2.5260919031924964	-6.91468	-7.52729	TRUE
A09p67130.1_BnaDAR_AT1G06090	2.9293354426113445	-10.3101	-6.93435	TRUE
A09p67140.1_BnaDAR_AT1G06090	2.4853462789710417	-6.24578	6.636957345935137	FALSE
A09p67150.1_BnaDAR_AT1G06080	2.507026451913046	-6.61165	-1.09668	TRUE
A09p67160.1_BnaDAR_AT1G06080	2.521887230474323	-6.84624	2.790175734801238	FALSE
A09p67180.1_BnaDAR_AT1G06040	3.8856887309960744	-6.70629	3.2416847956736774	FALSE
A09p67190.1_BnaDAR_AT1G06030	4.333333333333333	-12.642	-8.73155	TRUE
A09p67200.1_BnaDAR_AT1G05990	3.5799743033569995	-11.9031	-8.14626	TRUE
A09p67210.1_BnaDAR_AT1G05960	2.532859487277998	-6.98108	10.086713205199715	FALSE
A09p67220.1_BnaDAR_AT1G05950	4.333333333333333	-26.6431	-6.21074	TRUE
A09p67230.1_BnaDAR_AT1G05950	3.78531	-5.99866	5.667070345612103	FALSE
A09p67240.1_BnaDAR_AT1G05910	2.7211010398636697	-3.34144	-5.92984	TRUE
A09p67250.1_BnaDAR_AT1G05900	2.886910316929637	-9.13585	-1.18875	TRUE
A09p67260.1_BnaDAR_AT1G05870	2.4963703873289624	-6.43886	-3.12087	TRUE
A09p67270.1_BnaDAR_AT1G05840	3.559328988755671	-17.7202	-8.86035	TRUE
A09p67280.1_BnaDAR_AT1G05830	3.7795310157632818	-5.96772	3.7579106984630926	FALSE
A09p67290.1_BnaDAR_AT1G05810	3.800000397980672	-6.1162	-8.62349	TRUE
A09p67310.1_BnaDAR_AT1G05730	2.5029981015520413	-6.54365	13.348630767172182	FALSE
A09p67320.1_BnaDAR_AT1G05720	4.333333333333333	-18.9118	-4.92827	TRUE
A09p67330.1_BnaDAR_AT1G05630	2.7830530228017616	1.0155150760791818	-5.41425	TRUE
A09p67350.1_BnaDAR_AT1G05620	3.8103219726560287	-6.19829	-1.82477	TRUE
A09p67370.1_BnaDAR_AT1G05590	3.1312146588830143	-11.2253	-7.92813	TRUE
A09p67380.1_BnaDAR_AT2G27450	2.497513573156485	-6.44732	3.7831279568772516	FALSE
A09p67390.1_BnaDAR_AT5G07880	2.4904203143324457	-6.3353	-3.71525	TRUE
A09p67440.1_BnaDAR_AT1G05440	2.51044	-6.65665	-0.493185	TRUE
A09p67450.1_BnaDAR_AT1G05420	2.577860789707173	-4.00454	10.825056552513615	FALSE
A09p67460.1_BnaDAR_AT1G05370	2.5786771736334617	-7.75115	2.434549126890971	FALSE
A09p67470.1_BnaDAR_AT1G05360	2.2127192803946594	0.26417527149246894	-8.11017	TRUE
A09p67480.1_BnaDAR_AT1G05350	2.518073190472298	-6.78141	-4.03775	TRUE
A09p67490.1_BnaDAR_AT1G05320	2.538504088340858	-7.09188	-1.69777	TRUE
A09p67500.1_BnaDAR_AT1G05310	3.7736358843165045	-5.98341	-4.33182	TRUE
A09p67510.1_BnaDAR_AT1G05230	3.795613132043161	-6.06936	-3.78114	TRUE
A09p67520.1_BnaDAR_AT1G05260	2.490917291023822	-6.34439	2.2174212761650978	FALSE
A09p67530.1_BnaDAR_AT1G05240	2.620247886472384	-6.44358	-9.32417	TRUE
A09p67560.1_BnaDAR_AT1G05200	4.333333333333333	-14.5049	-3.0674	TRUE
A09p67570.1_BnaDAR_AT1G05190	2.5606883976817465	-5.06588	-1.85637	TRUE
A09p67580.1_BnaDAR_AT1G05180	2.760833758224539	-5.94786	-7.69039	TRUE
A09p67600.1_BnaDAR_AT4G14342	4.333333333333333	-23.5927	-9.6429	TRUE
A09p67610.1_BnaDAR_AT1G05065	2.9042292637988467	-6.5884	-7.13678	TRUE
A09p67620.1_BnaDAR_AT5G40170	2.495452305890406	-6.41395	-8.11806	TRUE
A09p67640.1_BnaDAR_AT5G40170	2.4956938861823885	-6.42389	-7.03469	TRUE
A09p67660.1_BnaDAR_AT5G03380	2.5030899292443327	-6.54816	-4.42767	TRUE
A09p67670.1_BnaDAR_AT1G04910	3.814179446440002	-6.2202	-5.78281	TRUE
A09p67700.1_BnaDAR_AT1G04880	2.5098128907459962	-6.64812	-6.30379	TRUE
A09p67710.1_BnaDAR_AT1G04860	3.787252644811147	-20.3942	-8.31818	TRUE
A09p67720.1_BnaDAR_AT1G04750	3.7379	-5.68044	-6.43081	TRUE
A09p67730.1_BnaDAR_AT1G04680	3.779287386517503	-5.95755	2.8958095965282666	FALSE
A09p67750.1_BnaDAR_AT1G04660	2.4989281847429745	-6.47558	-4.32579	TRUE
A09p67760.1_BnaDAR_AT1G04645	2.963901323563543	-13.7559	-5.01455	TRUE
A09p67770.1_BnaDAR_AT1G04630	3.6157819501708106	-14.7736	-8.24155	TRUE
A09p67780.1_BnaDAR_AT1G04610	2.6074642783966833	1.8401459235401327	-9.61924	TRUE
A09p67790.1_BnaDAR_AT1G04590	2.5272979379953115	-6.56071	-3.48386	TRUE
A09p67800.1_BnaDAR_AT1G04550	3.685595607242567	-6.16867	0.25000441028140585	FALSE
A09p67810.1_BnaDAR_AT1G04540	3.0623214159505596	-11.0364	-3.81538	TRUE
A09p67830.1_BnaDAR_AT1G04480	2.2109435904732306	-1.86385	8.172643052264505	FALSE
A09p67840.1_BnaDAR_AT1G04470	2.6353771326177977	-1.15856	-9.71858	TRUE
A09p67880.1_BnaDAR_AT1G04440	4.333333333333333	-21.7053	-5.40365	TRUE
A09p67890.1_BnaDAR_AT1G04370	2.1666666666666665	2.9436853532352525	-8.98985	TRUE
A09p67930.1_BnaDAR_AT1G04300	2.956898409551474	-8.83398	-4.28094	TRUE
A09p67940.1_BnaDAR_AT1G04270	2.4826708927134753	-6.08975	0.6192707960536126	FALSE
A09p67950.1_BnaDAR_AT1G04250	2.56446	-7.52473	4.613260036366789	FALSE
A09p67960.1_BnaDAR_AT1G04240	2.84081	-6.24977	-7.41163	TRUE
A09p67970.1_BnaDAR_AT1G04210	3.3055611933664406	-13.9485	-8.44685	TRUE
A09p67980.1_BnaDAR_AT1G03110	3.8277637050207365	-6.30134	0.5535951316220888	FALSE
A09p68000.1_BnaDAR_AT1G04170	2.417691288003149	3.5759661438209474	-6.66277	TRUE
A09p68010.1_BnaDAR_AT1G04160	4.333333333333333	-21.2437	-6.0824	TRUE
A09p68020.1_BnaDAR_AT1G04150	3.8104647894488197	-6.17632	-3.24972	TRUE
A09p68030.1_BnaDAR_AT1G04140	3.7893258335341113	-6.02731	-2.4178	TRUE
A09p68040.1_BnaDAR_AT1G04130	3.267942601850159	-14.2154	-5.87643	TRUE
A09p68050.1_BnaDAR_AT2G02955	3.2622398105824617	-2.33781	-7.01937	TRUE
A09p68070.1_BnaDAR_AT1G04020	4.333333333333333	-35.8333	-5.90009	TRUE
A09p68080.1_BnaDAR_AT1G04010	2.5088518225785683	-6.62362	-6.27604	TRUE
A09p68090.1_BnaDAR_AT1G04000	2.6232565776937227	-1.75686	-8.16297	TRUE
A09p68110.1_BnaDAR_AT1G03980	2.4963406627641436	-6.42904	-6.62162	TRUE
A09p68130.1_BnaDAR_AT1G03910	3.7790947862770343	-5.98812	-4.33575	TRUE
A09p68170.1_BnaDAR_AT1G03860	4.204025297866995	-15.422	-2.06466	TRUE
A09p68180.1_BnaDAR_AT1G03850	3.819810772203488	-6.24344	-7.85133	TRUE
A09p68200.1_BnaDAR_AT1G03840	3.3096580225981125	-9.15218	-8.01369	TRUE
A09p68210.1_BnaDAR_AT1G03780	2.2012034321153435	-1.70675	-3.70628	TRUE
A09p68230.1_BnaDAR_AT1G03750	2.941531232172977	-8.2658	-8.46657	TRUE
A09p68240.1_BnaDAR_AT1G03730	3.319509647868519	-10.4865	-1.73889	TRUE
A09p68250.1_BnaDAR_AT1G03687	3.356594425881105	-13.5372	-8.80632	TRUE
A09p68260.1_BnaDAR_AT1G03680	4.333333333333333	-26.0497	-6.77323	TRUE
A09p68270.1_BnaDAR_AT1G03660	4.333333333333333	-23.0792	-10.0457	TRUE
A09p68290.1_BnaDAR_AT1G03475	4.333333333333333	-20.2679	-7.69021	TRUE
A09p68300.1_BnaDAR_AT1G03470	2.525913345122715	-6.90701	-0.739111	TRUE
A09p68310.1_BnaDAR_AT1G03270	2.4864655689002664	3.093751938626819	-9.92848	TRUE
A09p68320.1_BnaDAR_AT1G03260	4.333333333333333	-20.5482	-7.73634	TRUE
A09p68330.1_BnaDAR_AT1G03220	3.405430086063115	-3.34321	-5.49795	TRUE
A09p68340.1_BnaDAR_AT1G03140	2.5231265872479987	-6.86236	-5.52145	TRUE
A09p68350.1_BnaDAR_AT1G03090	2.6631148282541615	-6.77113	1.4597676858844295	FALSE
A09p68360.1_BnaDAR_AT1G03080	4.249679873585415	-19.995	-9.38379	TRUE
A09p68370.1_BnaDAR_AT1G03060	3.363750771358907	-14.3681	-7.37477	TRUE
A09p68390.1_BnaDAR_AT1G03050	3.7565418283546177	-5.79916	-12.0366	TRUE
A09p68410.1_BnaDAR_AT1G03020	2.257853956636399	-2.61974	-5.26722	TRUE
A09p68430.1_BnaDAR_AT1G03000	2.488975721844135	-6.07183	-6.5873	TRUE
A09p68450.1_BnaDAR_AT1G02970	2.8899290975745937	-7.73594	-5.76958	TRUE
A09p68460.1_BnaDAR_AT1G02950	2.5270098052232335	-6.38447	2.516198156001522	FALSE
A09p68470.1_BnaDAR_AT1G02890	2.521941883601949	-3.52175	-6.46231	TRUE
A09p68510.1_BnaDAR_AT1G02816	3.3182880049002557	-6.18343	-7.84186	TRUE
A09p68520.1_BnaDAR_AT1G02800	4.333333333333333	-20.7775	-6.53687	TRUE
A09p68540.1_BnaDAR_AT1G02780	2.1666666666666665	1.2773291616178888	-5.89775	TRUE
A09p68550.1_BnaDAR_AT1G02750	2.4979322957595973	-6.46461	-7.25936	TRUE
A09p68560.1_BnaDAR_AT1G02740	2.533331857764625	-6.25344	-7.81173	TRUE
A09p68570.1_BnaDAR_AT1G02720	3.0211036681182617	-6.9732	-7.40615	TRUE
A09p68590.1_BnaDAR_AT1G02660	2.514576253738116	-6.3793	-5.59858	TRUE
A09p68630.1_BnaDAR_AT1G01190	2.928395776040186	-4.39132	0.4737411695087772	FALSE
A09p68680.1_BnaDAR_AT5G11780	3.788317943600642	-6.02785	-1.40759	TRUE
A09p68700.1_BnaDAR_AT1G02460	2.491766803186647	-6.35484	-4.96865	TRUE
A09p68710.1_BnaDAR_AT1G02450	3.201542936644249	-10.7092	-9.81177	TRUE
A09p68720.1_BnaDAR_AT1G02430	2.4832396519536903	-6.22566	-7.4769	TRUE
A09p68730.1_BnaDAR_AT1G02410	4.333333333333333	-18.8041	-6.97709	TRUE
A09p68810.1_BnaDAR_AT1G02340	2.493537226907887	-6.37717	-0.856705	TRUE
A09p68840.1_BnaDAR_AT1G02260	3.202675237410169	-6.02688	-5.70973	TRUE
A09p68860.1_BnaDAR_AT1G01050	2.4951266037282487	-6.40609	-2.82342	TRUE
A09p68880.1_BnaDAR_AT1G01070	2.486877685087146	-6.28016	1.7602715884638371	FALSE
A09p68890.1_BnaDAR_AT1G01090	2.855952940119069	-12.1945	-3.06899	TRUE
A09p68900.1_BnaDAR_AT5G47700	2.486623421269707	-6.27153	6.883681751303612	FALSE
A09p68910.1_BnaDAR_AT1G01120	3.415086359196534	-9.05324	-2.52337	TRUE
A09p68920.1_BnaDAR_AT1G01140	3.402791707500302	-3.62199	-6.08158	TRUE
A09p68930.1_BnaDAR_AT1G01150	3.7848770972153116	-6.05493	-3.48408	TRUE
A09p68940.1_BnaDAR_AT1G01160	3.7643681286971473	-5.85172	-4.65268	TRUE
A09p68960.1_BnaDAR_AT3G09980	3.7596277016681032	-5.82008	-7.61338	TRUE
A09p68980.1_BnaDAR_AT1G01190	2.523435169980075	-6.86531	6.408053600974775	FALSE
A09p68990.1_BnaDAR_AT1G01210	2.5274547372613814	-6.62737	-3.15596	TRUE
A09p69000.1_BnaDAR_AT1G01220	2.4971534571989986	-6.3198	-5.07364	TRUE
A09p69010.1_BnaDAR_AT1G01225	2.3947042820254447	-4.81008	-3.69495	TRUE
A09p69020.1_BnaDAR_AT1G01230	4.333333333333333	-20.5916	-6.87109	TRUE
A09p69030.1_BnaDAR_AT1G01240	2.499365605168529	-6.47417	-6.09919	TRUE
A09p69040.1_BnaDAR_AT1G01250	2.1666666666666665	-0.606432	-7.4757	TRUE
A09p69050.1_BnaDAR_AT1G01280	2.425796530442351	-4.10967	-10.9699	TRUE
A09p69060.1_BnaDAR_AT1G01290	2.4969710889057857	-6.43951	-4.75767	TRUE
A09p69070.1_BnaDAR_AT1G01310	2.492924827764042	-6.26979	-9.87478	TRUE
A09p69080.1_BnaDAR_AT1G01370	2.511472442469834	-6.68238	-1.82009	TRUE
A09p69090.1_BnaDAR_AT1G01380	3.250256615079929	-13.7046	-11.5204	TRUE
A09p69120.1_BnaDAR_AT1G01500	3.179302363484782	-7.2479	-3.16694	TRUE
A09p69130.1_BnaDAR_AT1G01540	2.881237015864968	-10.0095	10.198220319277823	FALSE
A09p69140.1_BnaDAR_AT1G01580	2.504902192672094	-6.27361	6.136113336954125	FALSE
A09p69160.1_BnaDAR_AT1G23020	4.333333333333333	-24.0035	-3.20667	TRUE
A09p69170.1_BnaDAR_AT1G01600	2.504704914027122	-6.56588	6.150951460964315	FALSE
A09p69180.1_BnaDAR_AT1G01610	2.5416882232931908	-7.15479	-3.93861	TRUE
A09p69190.1_BnaDAR_AT1G01620	3.756737911301393	-5.98905	-5.13122	TRUE
A09p69210.1_BnaDAR_AT4G01995	3.6542614992959175	-5.88835	-7.18591	TRUE
A09p69220.1_BnaDAR_AT1G01650	3.792200173967996	-6.30937	0.6530896163484812	FALSE
A09p69230.1_BnaDAR_AT1G28060	3.7731105223715753	-5.96023	-6.58626	TRUE
A09p69240.1_BnaDAR_AT1G02080	2.6297913545215184	-5.46832	-7.93621	TRUE
A09p69250.1_BnaDAR_AT1G02080	2.4672264179559398	-3.8645	-7.46854	TRUE
A09p69330.1_BnaDAR_AT2G44840	2.527270738909409	-6.61821	-7.42579	TRUE
A09p69340.1_BnaDAR_AT1G02090	3.364152777453771	-7.90357	-9.05484	TRUE
A09p69350.1_BnaDAR_AT1G02100	3.790739951576092	-6.08512	-6.87375	TRUE
A09p69360.1_BnaDAR_AT1G02130	3.0895876591135636	-8.57256	-8.2264	TRUE
A09p69370.1_BnaDAR_AT1G02145	3.2272252647068984	-6.23723	-5.29218	TRUE
A09p69380.1_BnaDAR_AT1G02205	2.4196399391683543	-4.03645	-0.136425	TRUE
A09p69390.1_BnaDAR_AT2G48090	2.4983063816597335	-6.46598	-1.41802	TRUE
A10p00060.1_BnaDAR_AT1G02180	2.4965872562124334	-6.43863	-3.57513	TRUE
A10p00070.1_BnaDAR_AT1G02160	4.016194474666568	-9.13398	1.8368075770661392	FALSE
A10p00080.1_BnaDAR_AT1G02150	2.527032113664492	-6.86851	-6.20514	TRUE
A10p00090.1_BnaDAR_AT1G02145	2.476434639334312	-6.12158	-6.11535	TRUE
A10p00100.1_BnaDAR_AT1G02140	2.474693655532408	3.1701717299052565	-4.53145	TRUE
A10p00110.1_BnaDAR_AT1G02120	2.5005748507962493	-6.50422	-6.34349	TRUE
A10p00120.1_BnaDAR_AT1G02040	2.4904429924476563	-6.33788	-9.33545	TRUE
A10p00130.1_BnaDAR_AT1G02065	3.2073407047232854	-16.4515	-2.05248	TRUE
A10p00140.1_BnaDAR_AT1G02080	2.628568975122697	-7.13119	-7.86338	TRUE
A10p00150.1_BnaDAR_AT1G01990	3.527397712059896	-9.27353	-8.86818	TRUE
A10p00160.1_BnaDAR_AT1G01970	4.02667	-29.0536	-7.80824	TRUE
A10p00170.1_BnaDAR_AT2G42010	4.333333333333333	-23.6311	-2.97026	TRUE
A10p00180.1_BnaDAR_AT1G01900	2.517812663485635	-6.77823	-2.35793	TRUE
A10p00190.1_BnaDAR_AT1G01840	3.796451859130261	-6.11111	-7.19693	TRUE
A10p00210.1_BnaDAR_AT1G01830	3.254738026150233	-12.5158	-2.199	TRUE
A10p00220.1_BnaDAR_AT1G01800	2.167354151481451	1.8967213812429566	-6.15876	TRUE
A10p00230.1_BnaDAR_AT1G01790	3.27547	-11.0309	-7.14942	TRUE
A10p00260.1_BnaDAR_AT1G01790	4.333333333333333	-19.2557	-8.52216	TRUE
A10p00270.1_BnaDAR_AT1G01780	2.527310874563501	-6.6159	-7.12501	TRUE
A10p00280.1_BnaDAR_AT1G01760	2.5094391967559053	-6.64409	-6.12419	TRUE
A10p00290.1_BnaDAR_AT1G01750	4.333333333333333	-23.2699	-11.3781	TRUE
A10p00300.1_BnaDAR_AT1G01740	2.5272529634297096	-6.79469	-4.44247	TRUE
A10p00310.1_BnaDAR_AT4G00530	3.7864713442769706	-6.00758	2.347579131651159	FALSE
A10p00320.1_BnaDAR_AT1G01710	2.4304179975513116	1.910541179571217	1.6551794050581918	FALSE
A10p00340.1_BnaDAR_AT1G01670	2.5078428475183423	-3.24452	-8.00538	TRUE
A10p00350.1_BnaDAR_AT1G01660	2.5185693535972615	-6.79229	-8.02506	TRUE
A10p00360.1_BnaDAR_AT1G01650	4.333333333333333	-22.6669	-2.27444	TRUE
A10p00370.1_BnaDAR_AT1G01640	2.504863719470864	-6.28717	4.523378784262611	FALSE
A10p00380.1_BnaDAR_AT1G01630	2.547125575560371	-7.24937	-0.306671	TRUE
A10p00390.1_BnaDAR_AT1G01620	2.853624389015159	-10.2084	7.333277950411002	FALSE
A10p00400.1_BnaDAR_AT1G01610	2.5635126245015623	-7.19649	3.8794646833427606	FALSE
A10p00410.1_BnaDAR_AT1G01600	2.6192343679085397	-8.06686	16.746309753277146	FALSE
A10p00420.1_BnaDAR_AT1G01580	2.5034437245997654	-6.54633	-2.71986	TRUE
A10p00430.1_BnaDAR_AT1G01570	2.1666666666666665	3.0865260352893995	-8.51827	TRUE
A10p00440.1_BnaDAR_AT1G01550	4.333333333333333	-17.0162	-5.27842	TRUE
A10p00450.1_BnaDAR_AT4G34150	2.5161944634548954	-6.75663	-2.65957	TRUE
A10p00460.1_BnaDAR_AT1G01540	2.919841167234364	-11.28	0.00119049	FALSE
A10p00470.1_BnaDAR_AT1G01520	2.495543174238038	-6.41347	-6.15546	TRUE
A10p00480.1_BnaDAR_AT1G01510	2.366305964609321	1.4769314416813186	-7.77291	TRUE
A10p00490.1_BnaDAR_AT1G01490	3.765056618909306	-5.86835	1.7827538537369634	FALSE
A10p00500.1_BnaDAR_AT1G01480	4.333333333333333	-22.778	-8.88623	TRUE
A10p00510.1_BnaDAR_AT1G01460	2.8265562822029073	-5.08572	-11.5584	TRUE
A10p00530.1_BnaDAR_AT1G01440	2.4819607303333093	-6.20002	8.87834	FALSE
A10p00540.1_BnaDAR_AT1G01430	2.510747474278939	-6.66692	0.4575549728459265	FALSE
A10p00550.1_BnaDAR_AT1G01420	2.1666666666666665	0.43565948602541216	-2.40681	TRUE
A10p00570.1_BnaDAR_AT1G01360	3.6751354599114547	-5.23159	-6.41132	TRUE
A10p00580.1_BnaDAR_AT5G56350	2.522274662325278	1.07293	-7.92671	TRUE
A10p00590.1_BnaDAR_AT1G01350	2.3904872724863795	1.9623722991152424	-8.14178	TRUE
A10p00600.1_BnaDAR_AT1G01320	2.1666666666666665	2.0318440193669125	-7.07143	TRUE
A10p00610.1_BnaDAR_AT1G01310	4.233574907992191	-18.4911	-9.79276	TRUE
A10p00620.1_BnaDAR_AT1G01300	2.18307	5.217367326718975	-7.78671	TRUE
A10p00630.1_BnaDAR_AT1G01280	2.393127882117356	-3.71789	-10.8534	TRUE
A10p00640.1_BnaDAR_AT1G01260	2.1666666666666665	1.7292370192835373	-6.24358	TRUE
A10p00650.1_BnaDAR_AT5G58550	2.34955	-1.43145	-7.0086	TRUE
A10p00660.1_BnaDAR_AT1G01250	2.381079218684477	-3.71297	-8.2486	TRUE
A10p00670.1_BnaDAR_AT1G01240	2.914993612342559	-9.01179	-7.38412	TRUE
A10p00680.1_BnaDAR_AT1G01230	2.54286	-7.14328	-2.45555	TRUE
A10p00690.1_BnaDAR_AT1G01200	3.7658574617648366	-5.86429	-5.68109	TRUE
A10p00700.1_BnaDAR_AT1G01190	2.5132765365419454	-6.69647	10.015240989844855	FALSE
A10p00720.1_BnaDAR_AT1G01180	2.4878112628758484	-6.30404	-6.58655	TRUE
A10p00740.1_BnaDAR_AT1G01170	3.8124044526456036	-8.55604	1.6351950638688493	FALSE
A10p00750.1_BnaDAR_AT1G01160	2.4933087338057818	-6.38786	-5.28066	TRUE
A10p00760.1_BnaDAR_AT1G01140	3.7352079432964036	-5.64679	0.3450900688104852	FALSE
A10p00770.1_BnaDAR_AT1G01120	2.3908173809134303	-4.73877	-3.35995	TRUE
A10p00780.1_BnaDAR_AT1G01110	2.527220010761788	-6.72269	4.902230264964992	FALSE
A10p00790.1_BnaDAR_AT1G01100	2.4700656307088753	-6.01042	13.872330631154256	FALSE
A10p00800.1_BnaDAR_AT1G01090	2.613127303303775	-8.21085	0.6723576765560608	FALSE
A10p00810.1_BnaDAR_AT1G01080	2.785701541033207	-5.51579	-1.39592	TRUE
A10p00830.1_BnaDAR_AT4G21240	2.1666666666666665	-0.783521	-9.81942	TRUE
A10p00840.1_BnaDAR_AT1G01070	2.5289815847289336	-6.95173	-0.931758	TRUE
A10p00850.1_BnaDAR_AT1G01060	2.1666666666666665	0.8636574510410399	-7.57085	TRUE
A10p00860.1_BnaDAR_AT1G01050	4.333333333333333	-21.3179	-6.45836	TRUE
A10p00870.1_BnaDAR_AT1G01040	2.5991253949537407	-7.14951	-6.91284	TRUE
A10p00880.1_BnaDAR_AT1G01030	2.3172520590148267	-3.57014	-3.35072	TRUE
A10p00890.1_BnaDAR_AT1G01020	3.8072059013223774	-6.15467	-0.708083	TRUE
A10p00900.1_BnaDAR_AT1G01010	3.7642355984877653	-5.85876	-5.32117	TRUE
A10p00910.1_BnaDAR_AT3G17450	4.15531	-19.8822	-9.17382	TRUE
A10p00930.1_BnaDAR_AT1G02250	2.1666666666666665	-0.710726	-10.6893	TRUE
A10p00960.1_BnaDAR_AT1G02230	2.5067634015826386	-6.59894	-5.61675	TRUE
A10p00970.1_BnaDAR_AT1G10850	3.7739054607806946	-5.92417	-6.7079	TRUE
A10p01010.1_BnaDAR_AT1G02230	2.6360518057780835	-6.63203	-6.21693	TRUE
A10p01020.1_BnaDAR_AT1G02270	2.374745787428177	-4.49521	-8.72998	TRUE
A10p01030.1_BnaDAR_AT2G41610	4.084317358923222	-19.6339	-8.57575	TRUE
A10p01040.1_BnaDAR_AT1G02280	2.819810861126498	-0.664062	-4.18845	TRUE
A10p01060.1_BnaDAR_AT1G02310	2.789899818169411	-11.1323	-8.70842	TRUE
A10p01070.1_BnaDAR_AT1G02335	2.5451229740798182	-7.21415	-6.80058	TRUE
A10p01080.1_BnaDAR_AT1G02340	4.333333333333333	-26.9358	-10.075	TRUE
A10p01090.1_BnaDAR_AT4G01690	2.5272434033117643	-6.67613	-5.64302	TRUE
A10p01110.1_BnaDAR_AT1G02360	3.03067	-0.718738	-8.79172	TRUE
A10p01140.1_BnaDAR_AT1G02370	3.836087107984843	-6.35365	3.4952009759085882	FALSE
A10p01150.1_BnaDAR_AT1G02380	2.5275162480396043	-6.50257	-3.8966	TRUE
A10p01160.1_BnaDAR_AT1G02390	3.32824	-3.26488	-8.03612	TRUE
A10p01180.1_BnaDAR_AT1G02400	2.4927268016634816	-6.37255	-2.85848	TRUE
A10p01190.1_BnaDAR_AT1G02410	4.333333333333333	-19.6217	-8.7877	TRUE
A10p01200.1_BnaDAR_AT1G45063	2.5199448658350194	-6.80808	-7.66454	TRUE
A10p01220.1_BnaDAR_AT1G02440	3.3107011840572587	-6.10682	-9.48116	TRUE
A10p01230.1_BnaDAR_AT1G45063	2.6350151249771887	-6.618	-6.63668	TRUE
A10p01240.1_BnaDAR_AT1G02450	2.494149019639536	-6.40625	-5.76028	TRUE
A10p01250.1_BnaDAR_AT1G02460	2.5303353229724324	-6.97914	-6.80737	TRUE
A10p01270.1_BnaDAR_AT1G02475	4.333333333333333	-31.2376	-8.80991	TRUE
A10p01280.1_BnaDAR_AT1G02520	3.670328878024025	-10.704	-7.29474	TRUE
A10p01290.1_BnaDAR_AT1G02560	2.5324249835146087	-7.01212	-1.58495	TRUE
A10p01300.1_BnaDAR_AT1G02570	3.8071524133489145	-6.15693	-11.2438	TRUE
A10p01330.1_BnaDAR_AT5G64660	2.4875520850518735	-6.29886	-7.43211	TRUE
A10p01360.1_BnaDAR_AT1G02640	3.598455324171949	-4.69599	-1.38218	TRUE
A10p01370.1_BnaDAR_AT1G02680	2.4893235926283435	-6.21753	-3.32922	TRUE
A10p01380.1_BnaDAR_AT5G38700	3.0853745182252768	-9.10161	-9.15623	TRUE
A10p01420.1_BnaDAR_AT1G02690	3.6348781643027444	-4.9499	-1.50395	TRUE
A10p01430.1_BnaDAR_AT1G02730	3.0076949556499244	-7.90507	10.36450074646072	FALSE
A10p01440.1_BnaDAR_AT1G02750	2.623436319540395	-4.50803	-7.16768	TRUE
A10p01450.1_BnaDAR_AT1G02780	2.2064804458591283	-1.79129	3.550928095942794	FALSE
A10p01460.1_BnaDAR_AT1G02790	3.7415386288216537	-5.69863	-9.71845	TRUE
A10p01470.1_BnaDAR_AT1G02810	2.1666666666666665	4.766471556083002	-3.13934	TRUE
A10p01500.1_BnaDAR_AT1G02850	2.8034913237676076	-5.41575	-8.57271	TRUE
A10p01510.1_BnaDAR_AT1G02860	2.5353004694559584	-7.06405	3.734359363391711	FALSE
A10p01520.1_BnaDAR_AT1G02870	2.513161888035709	-6.69951	-3.05524	TRUE
A10p01530.1_BnaDAR_AT4G02450	3.8279254573508776	-25.382	-1.8421	TRUE
A10p01550.1_BnaDAR_AT1G02890	2.617192643193599	-2.78928	-3.72634	TRUE
A10p01560.1_BnaDAR_AT1G02900	2.5667831296583037	-7.37596	4.7741	FALSE
A10p01570.1_BnaDAR_AT1G02920	2.1666666666666665	4.358798638078366	-6.47021	TRUE
A10p01600.1_BnaDAR_AT1G02950	2.5070779173154487	-6.60338	2.591158135379658	FALSE
A10p01610.1_BnaDAR_AT4G02570	3.7324011673313646	-5.70698	5.22476	FALSE
A10p01620.1_BnaDAR_AT1G03000	2.496174936701249	-3.70256	-7.58627	TRUE
A10p01640.1_BnaDAR_AT1G03020	2.1666666666666665	-0.113065	-6.73536	TRUE
A10p01650.1_BnaDAR_AT1G03030	2.5102973342730652	-6.64995	-6.81014	TRUE
A10p01660.1_BnaDAR_AT1G03040	2.492304939979632	-6.37639	7.554103128170553	FALSE
A10p01670.1_BnaDAR_AT1G03050	3.75096	-5.80711	-13.8186	TRUE
A10p01680.1_BnaDAR_AT1G03060	3.3297938417624193	-15.6545	-7.14668	TRUE
A10p01690.1_BnaDAR_AT1G03060	3.3156028299664997	-14.0431	-6.82298	TRUE
A10p01700.1_BnaDAR_AT1G03070	4.333333333333333	-20.101	-10.0111	TRUE
A10p01710.1_BnaDAR_AT1G03080	2.4968387361057203	-6.44112	-5.45351	TRUE
A10p01720.1_BnaDAR_AT3G02260	4.333333333333333	-21.6661	-8.37976	TRUE
A10p01730.1_BnaDAR_AT1G03100	2.50191	-6.33825	-5.86759	TRUE
A10p01740.1_BnaDAR_AT1G03110	3.3135425402240855	-9.10418	-7.3454	TRUE
A10p01750.1_BnaDAR_AT1G03120	2.62083	-6.59279	-6.62743	TRUE
A10p01760.1_BnaDAR_AT4G21240	4.333333333333333	-24.9175	-14.0326	TRUE
A10p01770.1_BnaDAR_AT1G03150	2.8475363756232492	-5.89156	-8.3106	TRUE
A10p01780.1_BnaDAR_AT1G03170	2.1666666666666665	-1.02686	-5.98855	TRUE
A10p01790.1_BnaDAR_AT1G03210	4.333333333333333	-22.2896	-3.84737	TRUE
A10p01800.1_BnaDAR_AT1G03250	2.840202990520225	-6.24285	-8.11122	TRUE
A10p01810.1_BnaDAR_AT3G10990	3.1225961370063002	-1.35908	-12.5346	TRUE
A10p01830.1_BnaDAR_AT1G03270	2.1666666666666665	3.137021503283584	-9.67913	TRUE
A10p01840.1_BnaDAR_AT1G03270	2.497999135009414	-6.43855	-6.2843	TRUE
A10p01850.1_BnaDAR_AT1G03310	2.5047466897352546	-6.31361	-3.87846	TRUE
A10p01870.1_BnaDAR_AT1G03330	2.1666666666666665	0.9964130672036946	-2.68892	TRUE
A10p01890.1_BnaDAR_AT1G03340	2.5004772028388507	-6.45479	-10.8793	TRUE
A10p01900.1_BnaDAR_AT1G03350	4.333333333333333	-28.8844	-7.52335	TRUE
A10p01910.1_BnaDAR_AT1G03360	4.333333333333333	-17.9626	-1.7111	TRUE
A10p01920.1_BnaDAR_AT1G03365	3.4647199356417717	-16.8902	-7.70062	TRUE
A10p01930.1_BnaDAR_AT1G03380	2.6980681487396625	-3.91082	-5.56792	TRUE
A10p01940.1_BnaDAR_AT1G03390	2.1666666666666665	0.28904941495939784	-10.1558	TRUE
A10p01950.1_BnaDAR_AT1G03400	2.543451546854109	-7.18893	18.095349498167266	FALSE
A10p01970.1_BnaDAR_AT1G03430	2.527359127676354	-6.76394	-3.79967	TRUE
A10p01980.1_BnaDAR_AT1G03440	2.4891643054529506	-6.26954	-5.25727	TRUE
A10p01990.1_BnaDAR_AT1G03457	3.7166933147073635	-5.52642	-5.5619	TRUE
A10p02000.1_BnaDAR_AT1G03470	2.5595458646405644	-7.30898	4.4376080640529665	FALSE
A10p02010.1_BnaDAR_AT1G03475	2.48611	-6.27479	-0.0985704	TRUE
A10p02030.1_BnaDAR_AT3G12290	3.804942646607343	-6.13596	-7.14434	TRUE
A10p02040.1_BnaDAR_AT1G03920	2.6503819266066695	-1.2827	-7.9982	TRUE
A10p02060.1_BnaDAR_AT1G03920	2.4901950806782067	-6.25615	-8.61497	TRUE
A10p02070.1_BnaDAR_AT1G03510	2.6114189289008634	0.747491	-9.95883	TRUE
A10p02080.1_BnaDAR_AT1G03520	2.6037837268976656	-4.75766	-2.67302	TRUE
A10p02090.1_BnaDAR_AT1G03550	4.333333333333333	-31.181	-8.15425	TRUE
A10p02100.1_BnaDAR_AT1G03560	2.7478260947015016	-4.62013	-7.24535	TRUE
A10p02110.1_BnaDAR_AT1G03590	2.503755019973004	-6.5594	-5.78202	TRUE
A10p02120.1_BnaDAR_AT1G03600	2.5884765650135964	-7.86228	1.2406793528472804	FALSE
A10p02130.1_BnaDAR_AT1G03610	2.5041850945033857	-6.562	-2.51405	TRUE
A10p02140.1_BnaDAR_AT1G03620	2.4896481562553636	-6.31854	-6.32211	TRUE
A10p02150.1_BnaDAR_AT1G03630	2.5480871819447186	-7.17524	-0.392712	TRUE
A10p02170.1_BnaDAR_AT1G06020	3.525183872486535	-12.1992	-10.9789	TRUE
A10p02180.1_BnaDAR_AT3G26744	3.0694339067283236	-12.4392	-7.15973	TRUE
A10p02200.1_BnaDAR_AT1G03700	2.545198103660282	-7.09887	-9.81399	TRUE
A10p02220.1_BnaDAR_AT1G03700	2.5270917378706015	-6.68136	-10.4735	TRUE
A10p02260.1_BnaDAR_AT1G03710	3.7992714756069925	-6.09708	-7.54725	TRUE
A10p02280.1_BnaDAR_AT1G03740	2.4929356383450476	-6.26899	-5.75116	TRUE
A10p02290.1_BnaDAR_AT1G03760	2.252531739959606	-2.53746	-8.01761	TRUE
A10p02310.1_BnaDAR_AT1G03770	2.957555162481225	-11.353	-7.23389	TRUE
A10p02320.1_BnaDAR_AT1G03780	2.535596580538856	-7.06042	-2.0766	TRUE
A10p02330.1_BnaDAR_AT1G03790	3.7634542188244224	-5.90145	-8.74431	TRUE
A10p02340.1_BnaDAR_AT5G44210	4.333333333333333	-16.3336	-5.92852	TRUE
A10p02360.1_BnaDAR_AT1G03820	2.1666666666666665	-0.827264	-4.89907	TRUE
A10p02370.1_BnaDAR_AT1G03840	4.333333333333333	-21.9035	-7.63471	TRUE
A10p02380.1_BnaDAR_AT1G03850	2.828543797861238	-7.45363	-7.67986	TRUE
A10p02390.1_BnaDAR_AT1G03860	4.333333333333333	-23.8047	-5.90427	TRUE
A10p02400.1_BnaDAR_AT1G03870	3.729684177203356	-5.61785	3.6580279748929883	FALSE
A10p02410.1_BnaDAR_AT1G03880	2.2495940603743936	-1.99292	-6.7952	TRUE
A10p02420.1_BnaDAR_AT1G65660	2.946808437309921	-7.66218	-7.85554	TRUE
A10p02430.1_BnaDAR_AT1G03910	4.333333333333333	-24.0578	-5.93277	TRUE
A10p02440.1_BnaDAR_AT1G03920	2.1666666666666665	-0.0425639	-9.03661	TRUE
A10p02470.1_BnaDAR_AT1G03950	2.4995888729784914	-6.48828	-5.42259	TRUE
A10p02480.1_BnaDAR_AT1G03970	2.1666666666666665	-0.31614	-6.42443	TRUE
A10p02500.1_BnaDAR_AT1G03990	3.7814518490825897	-6.05553	-7.09694	TRUE
A10p02510.1_BnaDAR_AT1G04000	2.813127072123745	0.6947523518741737	-7.57856	TRUE
A10p02520.1_BnaDAR_AT1G04010	4.082154968531978	-20.8482	-4.69447	TRUE
A10p02530.1_BnaDAR_AT1G04070	2.526954959253633	-6.83254	-0.675106	TRUE
A10p02540.1_BnaDAR_AT1G04080	2.671023211120593	-2.97366	-7.88456	TRUE
A10p02550.1_BnaDAR_AT1G04090	2.812304401372559	-2.78265	-5.43089	TRUE
A10p02560.1_BnaDAR_AT1G04100	2.490544350842089	-6.34467	-7.39624	TRUE
A10p02570.1_BnaDAR_AT1G04110	2.1666666666666665	1.716084867699526	-8.01663	TRUE
A10p02580.1_BnaDAR_AT1G04120	2.5270094210725254	-6.61333	7.918584971939495	FALSE
A10p02590.1_BnaDAR_AT1G04170	3.6451523648474358	-5.08051	-6.51946	TRUE
A10p02630.1_BnaDAR_AT1G04200	3.106199647994672	-9.39406	-3.62037	TRUE
A10p02640.1_BnaDAR_AT1G04210	2.509646564330786	-6.63848	-6.83329	TRUE
A10p02650.1_BnaDAR_AT1G04220	2.5042634056648048	-6.56289	-0.314421	TRUE
A10p02660.1_BnaDAR_AT1G04240	2.519556747119809	-6.81229	1.771764298141953	FALSE
A10p02670.1_BnaDAR_AT1G04250	4.333333333333333	-22.2179	-1.51721	TRUE
A10p02680.1_BnaDAR_AT1G04280	2.569855343192874	-7.61222	25.25358978168896	FALSE
A10p02690.1_BnaDAR_AT1G04290	3.705089988217897	-5.44238	-0.0442515	TRUE
A10p02700.1_BnaDAR_AT1G04300	3.346970482494157	-8.67082	-5.13732	TRUE
A10p02710.1_BnaDAR_AT1G04310	3.478020153616867	-10.2851	-8.65132	TRUE
A10p02740.1_BnaDAR_AT1G04330	3.7705379529038323	-5.91411	-3.28523	TRUE
A10p02750.1_BnaDAR_AT1G04340	4.239261587940054	-14.0216	-0.383547	TRUE
A10p02760.1_BnaDAR_AT1G04350	2.5049583283257846	-6.49992	-5.02262	TRUE
A10p02770.1_BnaDAR_AT1G04350	4.333333333333333	-23.68	-9.10198	TRUE
A10p02780.1_BnaDAR_AT1G04360	2.790867273807526	-7.85993	-8.71518	TRUE
A10p02810.1_BnaDAR_AT1G04370	4.333333333333333	-14.6785	-8.86315	TRUE
A10p02820.1_BnaDAR_AT1G04380	2.3052263973037124	-3.37712	-7.04393	TRUE
A10p02830.1_BnaDAR_AT1G04390	2.3778800480784956	-3.49442	-7.61701	TRUE
A10p02840.1_BnaDAR_AT1G04400	3.4736488026060055	-16.2091	-7.91243	TRUE
A10p02850.1_BnaDAR_AT1G04410	3.2169906032020745	-5.36031	7.673075701977908	FALSE
A10p02860.1_BnaDAR_AT1G04420	2.6127066674520374	-3.92584	-5.48608	TRUE
A10p02870.1_BnaDAR_AT1G04430	2.59318	2.3450429358414624	-0.302495	TRUE
A10p02880.1_BnaDAR_AT1G04440	3.197315195558591	-13.8646	-6.9291	TRUE
A10p02890.1_BnaDAR_AT1G04470	2.6695118125846973	0.7189588554996789	-10.7406	TRUE
A10p02900.1_BnaDAR_AT1G04480	2.1666666666666665	4.382542472444801	2.970630786271215	FALSE
A10p02910.1_BnaDAR_AT1G04490	2.4981582583609274	-6.46733	-8.00377	TRUE
A10p02920.1_BnaDAR_AT1G04500	2.1666666666666665	1.0347141642577973	-10.4652	TRUE
A10p02930.1_BnaDAR_AT1G04510	3.4548247580487423	-13.4109	-6.0367	TRUE
A10p02940.1_BnaDAR_AT1G04520	2.5774971356772864	-7.72475	-5.21808	TRUE
A10p02950.1_BnaDAR_AT1G04530	3.5236873740363284	-16.1884	-5.67725	TRUE
A10p02970.1_BnaDAR_AT1G04550	4.333333333333333	-26.1917	-8.12552	TRUE
A10p02980.1_BnaDAR_AT1G04570	3.799516939574505	-6.09694	-8.36541	TRUE
A10p02990.1_BnaDAR_AT1G04580	2.866408728974691	-3.36352	-9.56708	TRUE
A10p03010.1_BnaDAR_AT1G04590	2.5276034050599785	-6.40099	-5.73436	TRUE
A10p03020.1_BnaDAR_AT2G31470	2.52682	-6.84537	-9.85729	TRUE
A10p03030.1_BnaDAR_AT1G04610	3.724232691391287	-19.5739	-7.36363	TRUE
A10p03050.1_BnaDAR_AT1G04620	4.333333333333333	-18.1912	-1.02559	TRUE
A10p03060.1_BnaDAR_AT1G04630	4.333333333333333	-13.4832	-1.6219	TRUE
A10p03070.1_BnaDAR_AT1G04640	4.33268	-34.3248	-4.47583	TRUE
A10p03080.1_BnaDAR_AT1G04650	2.519246216182145	-6.80343	-2.99233	TRUE
A10p03090.1_BnaDAR_AT1G04660	2.5273132628274313	-6.44913	3.0519161923145006	FALSE
A10p03110.1_BnaDAR_AT1G04680	3.6171872035136645	-4.90678	4.576504451335339	FALSE
A10p03120.1_BnaDAR_AT1G04690	3.785113422893346	-5.99785	-5.61048	TRUE
A10p03130.1_BnaDAR_AT1G04700	2.358223295066525	-1.44469	-8.11056	TRUE
A10p03140.1_BnaDAR_AT1G50920	2.783257764630156	-3.6685	-7.28393	TRUE
A10p03150.1_BnaDAR_AT1G04730	2.526992241568443	-6.8386	-1.67283	TRUE
A10p03160.1_BnaDAR_AT1G04750	3.2725634437765443	-2.41243	-5.10695	TRUE
A10p03170.1_BnaDAR_AT1G04770	2.511819688140678	-6.68878	2.5546998912123513	FALSE
A10p03200.1_BnaDAR_AT1G04778	4.333333333333333	-20.437	-6.98384	TRUE
A10p03210.1_BnaDAR_AT1G04780	3.229035848352828	-15.0883	-7.86453	TRUE
A10p03220.1_BnaDAR_AT1G04790	2.4945396892987572	-6.28473	-6.50908	TRUE
A10p03230.1_BnaDAR_AT1G04800	2.5861755214418434	-7.87604	-6.50601	TRUE
A10p03240.1_BnaDAR_AT1G80960	3.5237533111611907	-15.2069	-8.55211	TRUE
A10p03250.1_BnaDAR_AT1G80960	4.333333333333333	-14.518	-7.26285	TRUE
A10p03260.1_BnaDAR_AT3G26922	2.516058043541256	-6.70425	-7.15443	TRUE
A10p03280.1_BnaDAR_AT1G04850	2.210326474372361	0.8684215116775333	-5.32745	TRUE
A10p03290.1_BnaDAR_AT1G04840	2.4866072390016467	-6.23832	-7.43397	TRUE
A10p03300.1_BnaDAR_AT1G04850	4.333333333333333	-27.8949	-7.14214	TRUE
A10p03310.1_BnaDAR_AT1G04880	2.513921558388849	-6.6658	-8.12882	TRUE
A10p03320.1_BnaDAR_AT1G04890	2.5109717417691177	-6.65231	-11.4044	TRUE
A10p03330.1_BnaDAR_AT1G04900	2.5272084403573167	-6.77706	-4.20114	TRUE
A10p03340.1_BnaDAR_AT1G04910	2.52741	-6.5289	-5.47152	TRUE
A10p03350.1_BnaDAR_AT1G04920	2.522051963630477	-6.84554	-10.5021	TRUE
A10p03360.1_BnaDAR_AT1G04930	3.794165229730561	-6.14421	-6.40432	TRUE
A10p03370.1_BnaDAR_AT1G04940	2.5468105054917802	-7.0846	-1.28652	TRUE
A10p03380.1_BnaDAR_AT1G04950	2.733320170507426	-6.62657	-8.46472	TRUE
A10p03390.1_BnaDAR_AT1G04960	2.632760033622669	-2.49816	-7.88545	TRUE
A10p03400.1_BnaDAR_AT5G42130	3.3662394396025466	-6.52581	-8.37901	TRUE
A10p03410.1_BnaDAR_AT1G04970	2.5682010744096444	-6.19621	-5.11769	TRUE
A10p03460.1_BnaDAR_AT1G04980	2.529532886005025	-6.48663	10.0589	FALSE
A10p03470.1_BnaDAR_AT1G04990	3.674459414949299	-5.22633	10.237018185795542	FALSE
A10p03500.1_BnaDAR_AT1G05000	3.818565040935949	-6.26175	4.974065298658381	FALSE
A10p03510.1_BnaDAR_AT1G05010	2.5638535994586027	-7.50751	6.6214426537128475	FALSE
A10p03520.1_BnaDAR_AT1G05020	2.970178804078398	-0.318105	-13.4111	TRUE
A10p03530.1_BnaDAR_AT5G40170	2.5273873462502925	-6.74716	-2.62971	TRUE
A10p03570.1_BnaDAR_AT1G05065	2.527365283054951	-6.71896	0.9123118189286359	FALSE
A10p03580.1_BnaDAR_AT1G05070	4.333333333333333	-12.5825	-5.83462	TRUE
A10p03590.1_BnaDAR_AT5G27380	2.503466867087899	-6.55527	-4.78155	TRUE
A10p03600.1_BnaDAR_AT4G20720	2.9283594229151673	-6.21257	-8.48121	TRUE
A10p03610.1_BnaDAR_AT1G05100	3.0054771589900997	-8.9821	-7.02979	TRUE
A10p03620.1_BnaDAR_AT1G05120	2.361879869945953	-2.06854	-6.24037	TRUE
A10p03650.1_BnaDAR_AT1G14400	3.604330628008033	-13.6477	-6.47965	TRUE
A10p03670.1_BnaDAR_AT1G05140	2.50391	-6.55673	-5.99244	TRUE
A10p03680.1_BnaDAR_AT1G05150	3.36406	-10.9346	-7.79133	TRUE
A10p03690.1_BnaDAR_AT1G05160	2.366953473065975	-4.36614	-4.78126	TRUE
A10p03710.1_BnaDAR_AT1G05180	4.333333333333333	-17.6999	-8.26933	TRUE
A10p03720.1_BnaDAR_AT1G05190	2.2774387499584434	-2.64655	-0.80728	TRUE
A10p03730.1_BnaDAR_AT1G05200	3.7713504501304147	-6.00262	-4.67067	TRUE
A10p03740.1_BnaDAR_AT1G05205	2.508311086147352	-6.62385	-6.99356	TRUE
A10p03750.1_BnaDAR_AT1G05210	2.8591377521081265	-8.64297	-4.2577	TRUE
A10p03760.1_BnaDAR_AT1G05230	2.4887721209228735	-6.31255	2.507834179627565	FALSE
A10p03770.1_BnaDAR_AT1G05240	4.333333333333333	-22.6668	-10.473	TRUE
A10p03780.1_BnaDAR_AT1G05240	3.8084796903307745	-17.1712	-5.98344	TRUE
A10p03790.1_BnaDAR_AT1G05260	2.588997361093936	-7.76281	3.6856922296240313	FALSE
A10p03830.1_BnaDAR_AT1G05270	3.7842357111365703	-5.99817	-7.76559	TRUE
A10p03880.1_BnaDAR_AT2G21470	2.527194271517737	-6.85501	-2.44759	TRUE
A10p03890.1_BnaDAR_AT1G05290	4.333333333333333	-15.3216	-13.7805	TRUE
A10p03920.1_BnaDAR_AT3G52990	3.6346895725875306	-4.94618	7.622295917548648	FALSE
A10p03930.1_BnaDAR_AT3G52990	4.333333333333333	-13.2906	5.982299304707084	FALSE
A10p03960.1_BnaDAR_AT4G14740	4.108058137326586	-19.9202	-7.93378	TRUE
A10p03970.1_BnaDAR_AT1G05300	4.333333333333333	-23.8642	-8.16685	TRUE
A10p04020.1_BnaDAR_AT1G05310	2.5059227834926663	-6.57991	-5.37512	TRUE
A10p04030.1_BnaDAR_AT1G05320	2.5460783837834597	-7.23258	-3.96697	TRUE
A10p04040.1_BnaDAR_AT1G05330	2.1666666666666665	-0.847438	-8.1354	TRUE
A10p04050.1_BnaDAR_AT1G05340	2.1666666666666665	-0.462564	-10.4896	TRUE
A10p04060.1_BnaDAR_AT1G05350	2.521205512275286	-6.83436	-1.93838	TRUE
A10p04070.1_BnaDAR_AT1G05370	2.5760427702281774	-7.70834	1.780642312467947	FALSE
A10p04080.1_BnaDAR_AT1G05380	2.4822623673592217	-2.65595	-4.6616	TRUE
A10p04090.1_BnaDAR_AT1G05385	3.209999773985267	-14.0963	-5.93279	TRUE
A10p04100.1_BnaDAR_AT1G05420	2.4824242073035885	-6.21778	1.731246861547973	FALSE
A10p04120.1_BnaDAR_AT1G05410	2.497772524094704	-6.25671	-6.15143	TRUE
A10p04130.1_BnaDAR_AT1G05430	4.333333333333333	-15.1878	-7.86257	TRUE
A10p04140.1_BnaDAR_AT1G05440	2.5475653164099157	-7.25718	-6.87356	TRUE
A10p04150.1_BnaDAR_AT3G57290	3.728282470657648	-5.62135	-2.5863	TRUE
A10p04180.1_BnaDAR_AT1G05460	4.151779056470853	-13.6671	-7.29833	TRUE
A10p04190.1_BnaDAR_AT1G05470	2.5378182805700646	-7.05131	-7.08279	TRUE
A10p04230.1_BnaDAR_AT1G05490	4.333333333333333	-14.5353	4.387936165299735	FALSE
A10p04240.1_BnaDAR_AT1G05500	2.8614762436808014	-7.62458	-2.00857	TRUE
A10p04250.1_BnaDAR_AT1G05510	2.2011280473084134	-1.41319	-10.263	TRUE
A10p04260.1_BnaDAR_AT1G05540	3.7656121251904855	-5.86131	3.251764893637194	FALSE
A10p04270.1_BnaDAR_AT1G05560	2.4970060366144486	-6.42785	-1.24814	TRUE
A10p04280.1_BnaDAR_AT1G05570	4.333333333333333	-22.6664	-3.84123	TRUE
A10p04290.1_BnaDAR_AT1G05575	2.547924663450209	-4.93446	-9.43852	TRUE
A10p04320.1_BnaDAR_AT2G31440	2.9295140499482413	-9.69602	1.6386625096439786	FALSE
A10p04350.1_BnaDAR_AT1G05580	3.75072	-5.75632	-12.433	TRUE
A10p04360.1_BnaDAR_AT1G05600	4.333333333333333	-15.4489	-8.19521	TRUE
A10p04370.1_BnaDAR_AT1G05610	2.5050712866369347	-6.56189	-5.29719	TRUE
A10p04390.1_BnaDAR_AT1G05630	2.1666666666666665	1.0497609105240355	-7.22442	TRUE
A10p04420.1_BnaDAR_AT2G31440	2.7982014472902232	-6.81037	-4.23475	TRUE
A10p04430.1_BnaDAR_AT1G05670	3.509501281840133	-19.1142	-6.88055	TRUE
A10p04450.1_BnaDAR_AT1G05700	2.166989437445457	-1.0037	-9.81522	TRUE
A10p04460.1_BnaDAR_AT1G05710	4.1429778656342995	-20.7014	-3.18646	TRUE
A10p04470.1_BnaDAR_AT1G05760	2.4872904542725327	-6.29582	-4.58396	TRUE
A10p04500.1_BnaDAR_AT1G05790	3.696991356034185	-6.27726	-3.91974	TRUE
A10p04510.1_BnaDAR_AT1G05800	2.5274490256754856	-6.45656	-10.1998	TRUE
A10p04530.1_BnaDAR_AT1G05805	2.2785101879116088	-2.88992	-5.10946	TRUE
A10p04550.1_BnaDAR_AT1G05850	3.7036138873306594	-5.4598	1.440036767007598	FALSE
A10p04560.1_BnaDAR_AT1G05860	2.1666666666666665	1.4892303133212283	-6.78853	TRUE
A10p04570.1_BnaDAR_AT1G05870	2.508165125654447	-6.43128	7.456298007952569	FALSE
A10p04590.1_BnaDAR_AT1G06650	3.7935723796841163	-6.06106	1.0455146473159331	FALSE
A10p04600.1_BnaDAR_AT1G05890	3.6830828995879727	-5.28576	-1.89728	TRUE
A10p04610.1_BnaDAR_AT1G05910	3.2692325723321787	-9.46972	-7.83555	TRUE
A10p04620.1_BnaDAR_AT1G05920	2.4863898998327243	-4.95089	-9.34704	TRUE
A10p04630.1_BnaDAR_AT1G05960	2.3343273607890813	-3.84765	0.49016454193177594	FALSE
A10p04640.1_BnaDAR_AT1G05970	2.1666666666666665	2.7784315695068127	-0.196301	TRUE
A10p04650.1_BnaDAR_AT1G06030	2.494669630955502	-6.30054	-9.98053	TRUE
A10p04660.1_BnaDAR_AT1G06040	3.9868763698171064	-26.8286	-3.2112	TRUE
A10p04670.1_BnaDAR_AT1G06050	2.3087286882930993	-2.27182	-6.71168	TRUE
A10p04680.1_BnaDAR_AT1G06060	2.549322088813091	-7.12905	1.3015504356007455	FALSE
A10p04690.1_BnaDAR_AT1G06070	4.205775508632485	-22.228	-6.45971	TRUE
A10p04710.1_BnaDAR_AT1G06080	4.333333333333333	-24.5083	-4.61633	TRUE
A10p04720.1_BnaDAR_AT1G06090	2.510089785589229	-6.65498	4.523319541333848	FALSE
A10p04730.1_BnaDAR_AT1G06110	3.8724024810377373	-21.4659	-5.57444	TRUE
A10p04760.1_BnaDAR_AT1G06160	2.491265149524584	-6.35491	-6.39	TRUE
A10p04770.1_BnaDAR_AT1G49360	4.333333333333333	-24.4927	-7.61134	TRUE
A10p04790.1_BnaDAR_AT1G49360	4.309651074845944	-22.4066	-8.49129	TRUE
A10p04800.1_BnaDAR_AT1G06170	2.603269327980673	-7.97485	-1.27014	TRUE
A10p04810.1_BnaDAR_AT1G06180	2.5358988482231495	-7.01438	0.640255	FALSE
A10p04820.1_BnaDAR_AT1G06190	4.333333333333333	-20.9582	-0.909929	TRUE
A10p04830.1_BnaDAR_AT1G06210	3.8001867267852116	-6.12343	-2.99357	TRUE
A10p04940.1_BnaDAR_AT3G19540	2.5949159475618275	-2.53726	-8.04109	TRUE
A10p04970.1_BnaDAR_AT1G06230	2.4673634500220025	-0.404207	-5.82753	TRUE
A10p04980.1_BnaDAR_AT1G06250	2.1666666666666665	3.884009384993923	-5.44145	TRUE
A10p04990.1_BnaDAR_AT1G06270	2.555905704706904	-7.38275	-7.59756	TRUE
A10p05020.1_BnaDAR_AT1G06290	3.16931	-10.904	-7.83483	TRUE
A10p05030.1_BnaDAR_AT1G06310	2.5146049377328907	-6.69288	-7.18854	TRUE
A10p05040.1_BnaDAR_AT1G06360	3.85116	-6.46458	7.584620637326168	FALSE
A10p05050.1_BnaDAR_AT1G06310	2.4969025316058198	-6.45019	-6.11842	TRUE
A10p05070.1_BnaDAR_AT1G06360	3.15688	-7.07655	2.588016008542695	FALSE
A10p05080.1_BnaDAR_AT1G06410	3.1264442961237826	-11.601	6.997500925984326	FALSE
A10p05090.1_BnaDAR_AT1G06420	3.2863705538959773	-5.86317	-8.38402	TRUE
A10p05100.1_BnaDAR_AT1G06430	3.200773696647526	-1.9063	-6.85337	TRUE
A10p05110.1_BnaDAR_AT1G06440	4.333333333333333	-24.9587	-9.057	TRUE
A10p05120.1_BnaDAR_AT1G06460	4.333333333333333	-23.0141	0.2627492926369541	FALSE
A10p05130.1_BnaDAR_AT1G06470	2.1666666666666665	0.7792542609441556	-6.87375	TRUE
A10p05140.1_BnaDAR_AT1G06490	2.70223	-4.50573	1.9091172820127156	FALSE
A10p05150.1_BnaDAR_AT1G06515	2.5320557902204603	-6.99062	-2.89422	TRUE
A10p05160.1_BnaDAR_AT1G06510	3.2487039744598505	-10.7357	-7.56439	TRUE
A10p05170.1_BnaDAR_AT1G06520	2.352155014610628	-4.1264	-0.0615019	TRUE
A10p05180.1_BnaDAR_AT1G06530	4.333333333333333	-23.183	15.431061757446585	FALSE
A10p05190.1_BnaDAR_AT1G06540	3.797470437602297	-6.20097	-0.213472	TRUE
A10p05200.1_BnaDAR_AT1G06560	3.770976866317392	-6.07845	-8.31724	TRUE
A10p05210.1_BnaDAR_AT1G06570	3.7644484794604947	-13.1008	-7.15157	TRUE
A10p05220.1_BnaDAR_AT1G06590	2.527258685231693	-6.65222	-4.38784	TRUE
A10p05230.1_BnaDAR_AT1G06620	3.6912387500780808	-5.34524	3.272083562590012	FALSE
A10p05250.1_BnaDAR_AT1G06650	2.7708105279050566	-8.24998	-7.36021	TRUE
A10p05270.1_BnaDAR_AT1G06680	2.9405241127657575	-11.1646	-7.44044	TRUE
A10p05280.1_BnaDAR_AT1G06700	2.1666666666666665	4.64717	-5.52017	TRUE
A10p05290.1_BnaDAR_AT1G06710	2.5117330928528774	-6.68259	-8.10914	TRUE
A10p05300.1_BnaDAR_AT1G06720	2.79613	-5.93027	-2.44453	TRUE
A10p05310.1_BnaDAR_AT1G06730	3.7805928154332173	-5.96447	-6.23445	TRUE
A10p05330.1_BnaDAR_AT1G06760	3.579231154433128	-5.21316	0.8440186186977883	FALSE
A10p05340.1_BnaDAR_AT1G06770	2.668294114316354	-5.47168	5.030055832553479	FALSE
A10p05350.1_BnaDAR_AT1G06770	2.7684930179790967	-6.3378	4.013443310801733	FALSE
A10p05370.1_BnaDAR_AT1G06780	3.0540764980167148	-8.61103	-6.13875	TRUE
A10p05380.1_BnaDAR_AT2G30570	2.5900337092339023	-7.93908	5.67085	FALSE
A10p05390.1_BnaDAR_AT1G06800	2.2406110114050377	-1.04413	-6.677	TRUE
A10p05400.1_BnaDAR_AT1G06830	4.333333333333333	-24.4758	-4.35524	TRUE
A10p05410.1_BnaDAR_AT1G06840	2.7211845615043373	-7.44855	-3.12895	TRUE
A10p05420.1_BnaDAR_AT1G06850	3.7847907621436963	-6.01883	-7.29537	TRUE
A10p05430.1_BnaDAR_AT1G06870	2.8211905055196658	0.0513145	-6.6421	TRUE
A10p05440.1_BnaDAR_AT1G06890	4.333333333333333	-16.5898	-7.22999	TRUE
A10p05450.1_BnaDAR_AT1G06900	3.268608837371985	-13.2954	-7.37917	TRUE
A10p05460.1_BnaDAR_AT1G06910	2.488810979685833	-6.31327	-5.22305	TRUE
A10p05470.1_BnaDAR_AT1G06930	2.5888818694421607	2.3774543951492317	-8.79093	TRUE
A10p05480.1_BnaDAR_AT1G06950	2.9020074362749084	-4.12666	-6.66579	TRUE
A10p05490.1_BnaDAR_AT1G06980	2.500617559481742	-6.50104	-9.6266	TRUE
A10p05500.1_BnaDAR_AT4G27130	4.333333333333333	-21.6668	-8.61273	TRUE
A10p05520.1_BnaDAR_AT1G09940	2.954811895055483	-0.187905	-8.04299	TRUE
A10p05540.1_BnaDAR_AT2G31550	3.8062742715383218	-6.15027	-11.643	TRUE
A10p05550.1_BnaDAR_AT1G07000	2.965518564141841	-11.3891	-4.15855	TRUE
A10p05560.1_BnaDAR_AT1G07010	2.6421355683605814	-3.93153	-8.34365	TRUE
A10p05570.1_BnaDAR_AT1G07030	4.333333333333333	-12.5149	-6.52772	TRUE
A10p05580.1_BnaDAR_AT1G07040	2.564796109587651	-7.52516	10.16700076355356	FALSE
A10p05590.1_BnaDAR_AT1G07050	2.526885957921898	-6.915	2.7017102500843393	FALSE
A10p05600.1_BnaDAR_AT1G07060	2.504530729645674	-6.54947	-10.5105	TRUE
A10p05610.1_BnaDAR_AT1G07080	2.6596947646556117	-6.40821	6.829417402159365	FALSE
A10p05620.1_BnaDAR_AT1G07090	2.581151153839508	-7.79142	3.3686658170090524	FALSE
A10p05630.1_BnaDAR_AT1G07110	2.6734009725253993	-3.91631	-6.72197	TRUE
A10p05640.1_BnaDAR_AT1G07135	2.16708	-1.0258	-6.98206	TRUE
A10p05660.1_BnaDAR_AT1G07140	2.9637157060724117	-4.33165	-2.91484	TRUE
A10p05680.1_BnaDAR_AT1G07150	2.5274176095090883	-6.49459	1.9287295621770895	FALSE
A10p05700.1_BnaDAR_AT1G07150	2.5212145672244715	-6.82758	-6.44678	TRUE
A10p05720.1_BnaDAR_AT1G07160	2.4937074562089063	-6.28578	-9.98943	TRUE
A10p05730.1_BnaDAR_AT1G07170	3.321126265860708	-6.21139	-3.31703	TRUE
A10p05740.1_BnaDAR_AT1G07175	2.393624490797071	-4.77692	-2.92349	TRUE
A10p05750.1_BnaDAR_AT1G07180	2.5144837826486155	-6.7254	-9.51327	TRUE
A10p05760.1_BnaDAR_AT1G07200	4.333333333333333	-19.1419	-6.81536	TRUE
A10p05770.1_BnaDAR_AT1G07210	2.530555329619963	-6.97307	3.756230314390109	FALSE
A10p05780.1_BnaDAR_AT1G07220	2.216247170921667	-1.95058	-4.41671	TRUE
A10p05790.1_BnaDAR_AT1G07230	2.4835973474587205	-6.21829	-3.47291	TRUE
A10p05810.1_BnaDAR_AT3G54620	3.7881863366652118	-6.02497	-8.53396	TRUE
A10p05820.1_BnaDAR_AT1G07240	2.4981176539723453	-6.46581	-6.94945	TRUE
A10p05830.1_BnaDAR_AT1G07260	3.0218782493760954	-11.6477	-5.74248	TRUE
A10p05840.1_BnaDAR_AT1G07270	2.5658013811288156	-7.53977	-3.72204	TRUE
A10p05850.1_BnaDAR_AT1G07280	2.5262511593476016	-6.81857	27.361720541692506	FALSE
A10p05860.1_BnaDAR_AT1G07290	4.114296408035079	-20.433	-8.89417	TRUE
A10p05870.1_BnaDAR_AT1G07300	3.921031987448817	-17.4759	-8.58938	TRUE
A10p05880.1_BnaDAR_AT1G07310	4.18939	-13.4156	-8.27687	TRUE
A10p05890.1_BnaDAR_AT1G07320	2.5833762926112804	-7.83019	-1.363	TRUE
A10p05930.1_BnaDAR_AT1G07350	2.730812313459188	-5.95985	-5.92156	TRUE
A10p05940.1_BnaDAR_AT1G07380	2.8392973836807416	-6.23189	-6.60706	TRUE
A10p05970.1_BnaDAR_AT1G07420	4.333333333333333	-29.2317	-6.41953	TRUE
A10p05980.1_BnaDAR_AT1G07430	3.8823086104790856	-8.50097	-6.97633	TRUE
A10p05990.1_BnaDAR_AT1G07440	4.333333333333333	-32.5558	-3.70697	TRUE
A10p06000.1_BnaDAR_AT1G07473	3.157484545810414	-12.8898	-9.84415	TRUE
A10p06010.1_BnaDAR_AT1G07480	2.505056452488004	-6.48227	-0.51732	TRUE
A10p06020.1_BnaDAR_AT1G07490	3.6523740871545183	-5.86659	-0.505093	TRUE
A10p06030.1_BnaDAR_AT1G07500	2.5101196449965824	-6.35194	-6.9892	TRUE
A10p06080.1_BnaDAR_AT4G05460	2.167620041169935	-1.09514	-7.20994	TRUE
A10p06100.1_BnaDAR_AT1G07570	4.333333333333333	-27.5117	-5.96045	TRUE
A10p06110.1_BnaDAR_AT1G07590	3.0691573040671933	-4.6948	20.044294340386756	FALSE
A10p06120.1_BnaDAR_AT1G07620	2.1666666666666665	2.8671086746504875	-10.1599	TRUE
A10p06130.1_BnaDAR_AT1G07630	2.504939506883979	-6.32758	-4.05237	TRUE
A10p06140.1_BnaDAR_AT1G12280	3.8013012216005415	-6.12807	-2.28491	TRUE
A10p06150.1_BnaDAR_AT1G12280	3.8017098547965364	-6.14795	-1.097	TRUE
A10p06170.1_BnaDAR_AT1G47840	4.333333333333333	-28.9037	-1.79634	TRUE
A10p06190.1_BnaDAR_AT1G47830	3.2665133087316227	-2.36893	-8.04997	TRUE
A10p06200.1_BnaDAR_AT1G47813	2.611617521236243	-6.3396	2.2084612455192953	FALSE
A10p06210.1_BnaDAR_AT5G27510	2.518003615097952	-6.77944	-8.51553	TRUE
A10p06220.1_BnaDAR_AT5G22100	2.5391020506570423	-7.07266	-5.50355	TRUE
A10p06230.1_BnaDAR_AT1G47710	2.5146235385829963	-6.65718	-5.07741	TRUE
A10p06240.1_BnaDAR_AT1G47310	2.5463956795071736	-7.23321	-6.8642	TRUE
A10p06250.1_BnaDAR_AT1G47655	2.9275937769325413	-6.20225	2.070304369096718	FALSE
A10p06260.1_BnaDAR_AT1G47640	2.3928512533670205	-1.66263	-8.25518	TRUE
A10p06270.1_BnaDAR_AT3G24140	3.7883625775521756	-6.02025	-10.4096	TRUE
A10p06280.1_BnaDAR_AT5G39960	4.333333333333333	-22.7516	-5.10109	TRUE
A10p06290.1_BnaDAR_AT1G47610	2.4978891280381053	-6.30886	-8.59922	TRUE
A10p06300.1_BnaDAR_AT1G47550	2.4936881789878895	-6.39537	-3.86223	TRUE
A10p06310.1_BnaDAR_AT1G47530	2.514280727493285	-6.72086	-4.62761	TRUE
A10p06330.1_BnaDAR_AT1G47510	2.490959641820931	-6.34406	-11.4843	TRUE
A10p06340.1_BnaDAR_AT1G47500	4.333333333333333	-24.1681	-2.02351	TRUE
A10p06390.1_BnaDAR_AT1G47420	3.8067932523202703	-6.15407	4.440089398015999	FALSE
A10p06400.1_BnaDAR_AT1G47410	2.1791358961294023	-0.40337	-6.59357	TRUE
A10p06450.1_BnaDAR_AT1G47380	4.100917997939456	-18.691	-7.34631	TRUE
A10p06460.1_BnaDAR_AT1G47340	4.333333333333333	-17.8004	-9.31368	TRUE
A10p06480.1_BnaDAR_AT1G47290	2.5272775050471568	-6.75668	-2.593	TRUE
A10p06490.1_BnaDAR_AT1G47271	3.7607680230138936	-5.88151	-11.3282	TRUE
A10p06500.1_BnaDAR_AT1G47270	4.333333333333333	-14.6703	-5.95979	TRUE
A10p06550.1_BnaDAR_AT1G47240	2.5103376739623497	-6.64886	-4.93391	TRUE
A10p06560.1_BnaDAR_AT1G47240	3.108452912886288	-10.9375	-6.76057	TRUE
A10p06570.1_BnaDAR_AT1G47230	2.80231	-7.07259	-8.45334	TRUE
A10p06630.1_BnaDAR_AT1G47210	2.596244857540272	-8.00167	3.523531498276114	FALSE
A10p06640.1_BnaDAR_AT1G47200	2.5388	-7.1161	-5.61137	TRUE
A10p06660.1_BnaDAR_AT1G47128	2.5375589521122133	-7.09212	-7.06523	TRUE
A10p06710.1_BnaDAR_AT1G46264	2.5892374522020734	-7.91712	2.0720102123320174	FALSE
A10p06730.1_BnaDAR_AT4G29410	3.2523681906594786	-4.26148	-3.17323	TRUE
A10p06750.1_BnaDAR_AT1G45976	2.4134372727429474	-3.97905	-5.94975	TRUE
A10p06760.1_BnaDAR_AT3G21180	2.5887025747222783	2.3707975208251177	-10.9852	TRUE
A10p06770.1_BnaDAR_AT1G45688	2.5175220183200913	-0.468725	-8.50958	TRUE
A10p06890.1_BnaDAR_AT1G45249	2.50332	-6.54251	2.443058754329286	FALSE
A10p06900.1_BnaDAR_AT1G45233	2.449461139361727	-2.28784	-5.64909	TRUE
A10p06920.1_BnaDAR_AT1G18900	2.9253106145167993	-4.96021	-8.72558	TRUE
A10p06930.1_BnaDAR_AT5G54310	2.504152043285783	-6.53199	4.446953253480729	FALSE
A10p06940.1_BnaDAR_AT1G45231	2.5271582820265768	-6.7055	-3.02405	TRUE
A10p06970.1_BnaDAR_AT4G01985	2.836337606834384	-3.73991	-10.8711	TRUE
A10p07010.1_BnaDAR_AT4G01730	2.524111636354874	-0.442927	-5.65396	TRUE
A10p07030.1_BnaDAR_AT1G45201	2.1666666666666665	4.53331	5.269884740517952	FALSE
A10p07050.1_BnaDAR_AT1G45201	2.517841743858033	-6.76975	12.445777163839288	FALSE
A10p07070.1_BnaDAR_AT1G45180	3.759445080989536	-5.94196	-10.0751	TRUE
A10p07080.1_BnaDAR_AT1G45145	2.5349966648499445	-7.05845	3.0333837165539563	FALSE
A10p07090.1_BnaDAR_AT1G45130	2.6176288021674674	-1.50664	-7.65119	TRUE
A10p07100.1_BnaDAR_AT1G45110	2.5049204554831315	-6.4911	2.835989800459501	FALSE
A10p07110.1_BnaDAR_AT1G45050	2.5856112919815875	-7.84704	0.42413493155653725	FALSE
A10p07130.1_BnaDAR_AT1G44970	2.1666666666666665	2.074974419311741	-9.02992	TRUE
A10p07140.1_BnaDAR_AT1G44960	2.497738087970733	-6.42378	-7.07597	TRUE
A10p07150.1_BnaDAR_AT1G72550	3.8172869795599302	-6.22854	-3.06037	TRUE
A10p07160.1_BnaDAR_AT1G44920	4.333333333333333	-32.638	-2.49637	TRUE
A10p07170.1_BnaDAR_AT1G44910	2.6018276368408353	-4.95882	-7.60233	TRUE
A10p07190.1_BnaDAR_AT4G19570	2.648487822467596	-6.78217	-7.74628	TRUE
A10p07200.1_BnaDAR_AT1G44900	2.659773963215432	-3.87402	-0.0981358	TRUE
A10p07290.1_BnaDAR_AT1G44890	2.493094128539264	-6.37688	-6.43221	TRUE
A10p07300.1_BnaDAR_AT1G44835	4.333333333333333	-13.409	-5.78239	TRUE
A10p07310.1_BnaDAR_AT1G44830	3.4125445420369207	-15.5877	-8.72576	TRUE
A10p07320.1_BnaDAR_AT1G44180	4.333333333333333	-15.0407	-8.10042	TRUE
A10p07330.1_BnaDAR_AT1G44800	2.481826840342525	-5.89532	15.92140837759922	FALSE
A10p07340.1_BnaDAR_AT1G44790	2.354910456964256	-2.70126	-7.93521	TRUE
A10p07350.1_BnaDAR_AT1G44780	2.6149816167538447	-4.35743	-6.91423	TRUE
A10p07360.1_BnaDAR_AT1G44770	3.3425150752406916	-10.3297	-8.04331	TRUE
A10p07390.1_BnaDAR_AT1G44760	2.1666666666666665	-1.12806	2.163759917713051	FALSE
A10p07410.1_BnaDAR_AT1G44750	2.7825442679545365	-5.84199	-5.30462	TRUE
A10p07460.1_BnaDAR_AT5G56630	4.333333333333333	-28.3077	-4.71418	TRUE
A10p07480.1_BnaDAR_AT5G56500	2.817809789393031	-1.17796	-6.94056	TRUE
A10p07510.1_BnaDAR_AT1G44575	2.4230647749264587	-5.25853	-5.91027	TRUE
A10p07530.1_BnaDAR_AT1G44446	3.31571	-16.688	-8.22861	TRUE
A10p07540.1_BnaDAR_AT1G44350	4.333333333333333	-17.3332	-4.3877	TRUE
A10p07630.1_BnaDAR_AT1G44100	4.333333333333333	-25.1115	-7.84361	TRUE
A10p07640.1_BnaDAR_AT1G44000	4.333333333333333	-21.0257	-3.826	TRUE
A10p07650.1_BnaDAR_AT1G43980	2.989224802673577	-8.53036	-7.52621	TRUE
A10p07660.1_BnaDAR_AT1G43910	3.3301987078531203	-13.5145	-10.1268	TRUE
A10p07670.1_BnaDAR_AT1G43900	2.1666666666666665	2.1408011354814733	-2.66111	TRUE
A10p07690.1_BnaDAR_AT1G43890	3.3080864002670065	-6.07707	-4.25139	TRUE
A10p07700.1_BnaDAR_AT1G43890	2.411776670668314	-1.84281	-5.7644	TRUE
A10p07710.1_BnaDAR_AT4G31690	3.868063686862523	-6.57836	-4.09033	TRUE
A10p07730.1_BnaDAR_AT1G43860	4.115679991326481	-21.1482	-4.92034	TRUE
A10p07740.1_BnaDAR_AT1G43850	2.2945299933757197	-2.03738	-6.26363	TRUE
A10p07750.1_BnaDAR_AT1G43790	2.5473669412514437	-7.1531	-2.66785	TRUE
A10p07760.1_BnaDAR_AT1G26900	2.3740561746817463	1.663907934672021	-8.10985	TRUE
A10p07790.1_BnaDAR_AT1G43690	2.6145673978669075	-8.20105	2.2249758996115077	FALSE
A10p07800.1_BnaDAR_AT1G43620	2.486329326168235	-6.28018	2.0050694707572916	FALSE
A10p07840.1_BnaDAR_AT3G47540	2.5058614648311104	-6.2509	-2.69277	TRUE
A10p07850.1_BnaDAR_AT5G53180	3.7939316217829067	-6.05975	-5.80024	TRUE
A10p07900.1_BnaDAR_AT5G51220	2.4793704190508303	-6.16789	-6.28302	TRUE
A10p07910.1_BnaDAR_AT5G51210	4.333333333333333	-23.9349	-9.54687	TRUE
A10p07930.1_BnaDAR_AT5G51190	2.465477838586851	-0.733116	-6.7026	TRUE
A10p07940.1_BnaDAR_AT5G51180	2.2239803474227564	-2.06548	-6.78164	TRUE
A10p07960.1_BnaDAR_AT5G51170	2.5185213294155426	-6.79536	-7.00021	TRUE
A10p07970.1_BnaDAR_AT5G51150	4.333333333333333	-20.3033	-8.36444	TRUE
A10p07980.1_BnaDAR_AT4G06634	2.501389401665456	-6.4954	-5.04388	TRUE
A10p07990.1_BnaDAR_AT5G51100	4.333333333333333	-19.0387	-6.54781	TRUE
A10p08000.1_BnaDAR_AT4G00650	4.070322893347817	-21.0198	-8.6079	TRUE
A10p08020.1_BnaDAR_AT5G51050	2.499430580918492	-6.45872	-8.12361	TRUE
A10p08030.1_BnaDAR_AT5G51040	2.561507802998514	-7.48103	-6.67125	TRUE
A10p08040.1_BnaDAR_AT4G32360	2.4979193232436496	-6.46513	-5.05408	TRUE
A10p08050.1_BnaDAR_AT5G50890	2.4244747655277634	1.646519147609293	-6.90985	TRUE
A10p08060.1_BnaDAR_AT1G61240	3.0590577982706955	-10.2786	-2.28295	TRUE
A10p08080.1_BnaDAR_AT5G50860	2.484882042770754	-6.25019	-7.19448	TRUE
A10p08090.1_BnaDAR_AT5G50850	3.770716788142035	-5.9301	18.344224904972883	FALSE
A10p08100.1_BnaDAR_AT5G50830	2.6517068901936676	-1.263	-8.88027	TRUE
A10p08110.1_BnaDAR_AT5G50820	2.980113975223323	-10.1301	-7.51476	TRUE
A10p08210.1_BnaDAR_AT5G50800	2.428466876580985	3.5003558564533157	-11.7955	TRUE
A10p08250.1_BnaDAR_AT5G50590	2.2313129928560214	-2.19834	-10.2301	TRUE
A10p08260.1_BnaDAR_AT5G50560	2.493470364484854	-6.30034	-8.07664	TRUE
A10p08290.1_BnaDAR_AT5G50390	2.4940837147230916	-6.34532	-4.46016	TRUE
A10p08310.1_BnaDAR_AT5G50380	4.2274813604970545	-16.2713	-8.61812	TRUE
A10p08340.1_BnaDAR_AT3G16320	2.8798237713225943	-1.90676	-7.21196	TRUE
A10p08350.1_BnaDAR_AT5G50335	2.516062201654952	-5.93963	-8.19148	TRUE
A10p08390.1_BnaDAR_AT5G50330	2.8290986576600647	-8.26193	-6.13958	TRUE
A10p08400.1_BnaDAR_AT5G50330	3.4447468747869365	-19.5238	-5.46787	TRUE
A10p08460.1_BnaDAR_AT5G50300	2.488128977969537	-6.30118	-9.49878	TRUE
A10p08470.1_BnaDAR_AT5G50230	3.3978816170746837	-8.95274	-7.36268	TRUE
A10p08480.1_BnaDAR_AT5G50210	2.5261928321260694	-6.77578	10.140465997112656	FALSE
A10p08490.1_BnaDAR_AT5G50200	4.333333333333333	-24.3567	-8.86905	TRUE
A10p08500.1_BnaDAR_AT5G50170	2.494457521461964	-4.28023	-5.70025	TRUE
A10p08510.1_BnaDAR_AT5G50150	3.789350356912798	-6.02641	0.9011121040463763	FALSE
A10p08520.1_BnaDAR_AT3G12760	4.333333333333333	-24.6199	-6.55393	TRUE
A10p08530.1_BnaDAR_AT5G50130	2.5562119089329283	-7.39915	-1.2909	TRUE
A10p08550.1_BnaDAR_AT5G50100	2.877219521750323	-8.33166	-10.0016	TRUE
A10p08560.1_BnaDAR_AT5G50030	3.740344879123128	-5.6893	-14.412	TRUE
A10p08570.1_BnaDAR_AT2G19480	3.5078976824838572	-10.4544	-6.13832	TRUE
A10p08610.1_BnaDAR_AT5G49990	2.5526120682690707	-7.33799	5.453039974234173	FALSE
A10p08620.1_BnaDAR_AT5G49950	2.6161136866611963	-6.62981	-7.33207	TRUE
A10p08640.1_BnaDAR_AT1G36370	4.333333333333333	-28.9992	-10.4903	TRUE
A10p08660.1_BnaDAR_AT5G49940	3.183876331358874	-12.7309	-6.79533	TRUE
A10p08680.1_BnaDAR_AT5G49880	2.49108	-6.34521	-3.83402	TRUE
A10p08690.1_BnaDAR_AT5G49830	2.2148378094804886	0.3653144989019993	-6.35521	TRUE
A10p08700.1_BnaDAR_AT5G49760	4.333333333333333	-29.5994	-8.44913	TRUE
A10p08720.1_BnaDAR_AT5G49730	2.4903253675236625	-2.04638	-8.58109	TRUE
A10p08750.1_BnaDAR_AT5G49720	2.566403973584949	-7.54733	0.49593974351802217	FALSE
A10p08760.1_BnaDAR_AT5G49660	2.5271311682177977	-6.92302	2.2039029609628003	FALSE
A10p08790.1_BnaDAR_ATMG00690	2.410770854485126	3.6240503989446644	-10.9268	TRUE
A10p08800.1_BnaDAR_AT2G07698	2.4931825929162286	-6.24383	-4.60749	TRUE
A10p08810.1_BnaDAR_AT4G06534	2.5064328013453787	-6.28157	-10.3895	TRUE
A10p08930.1_BnaDAR_AT2G05530	4.333333333333333	-22.1877	-12.0546	TRUE
A10p08950.1_BnaDAR_AT4G12040	3.7978847855113345	-6.08522	-7.94933	TRUE
A10p08960.1_BnaDAR_AT5G36230	4.333333333333333	-15.5466	-9.37494	TRUE
A10p09000.1_BnaDAR_AT5G51230	4.333333333333333	-22.3048	-7.30839	TRUE
A10p09010.1_BnaDAR_AT5G51230	3.0397989378608146	-9.78285	-7.93172	TRUE
A10p09020.1_BnaDAR_AT5G64850	3.756395041377181	-5.79547	-3.6219	TRUE
A10p09030.1_BnaDAR_AT5G51260	2.5075016433459125	-6.61861	-5.50217	TRUE
A10p09040.1_BnaDAR_AT5G51270	4.333333333333333	-20.4501	-7.04767	TRUE
A10p09060.1_BnaDAR_AT5G51270	3.1785771626847956	-11.6934	-6.85255	TRUE
A10p09070.1_BnaDAR_AT5G51330	3.2286783058135797	-12.7309	-9.30527	TRUE
A10p09080.1_BnaDAR_AT5G51340	2.524026005641837	-6.87597	-3.80912	TRUE
A10p09100.1_BnaDAR_AT5G51390	4.333333333333333	-25.2012	-8.75932	TRUE
A10p09110.1_BnaDAR_AT5G51380	2.506583402602893	-6.60357	-3.15425	TRUE
A10p09120.1_BnaDAR_AT5G51400	2.4893896132330258	-6.31093	6.030388498366804	FALSE
A10p09140.1_BnaDAR_AT5G51410	3.8020066555413745	-6.12945	-7.77282	TRUE
A10p09160.1_BnaDAR_AT5G51430	2.5730942947226363	-7.65809	0.0684743	FALSE
A10p09220.1_BnaDAR_AT5G51430	3.6096159921862205	-16.7693	-7.16926	TRUE
A10p09300.1_BnaDAR_AT5G51430	2.550771778586404	-7.30843	-1.67207	TRUE
A10p09340.1_BnaDAR_AT5G51430	3.25914	-12.4624	-7.69503	TRUE
A10p09350.1_BnaDAR_AT5G51440	2.504928668956912	-6.25672	9.472604590294665	FALSE
A10p09360.1_BnaDAR_AT5G51460	2.5712580623145795	-6.91738	3.212344924592415	FALSE
A10p09380.1_BnaDAR_AT5G51480	2.1946291039427988	-1.32953	-8.74844	TRUE
A10p09420.1_BnaDAR_AT1G48380	2.487819434277242	-6.30498	-6.32264	TRUE
A10p09440.1_BnaDAR_AT5G51510	4.333333333333333	-13.201	-2.96179	TRUE
A10p09490.1_BnaDAR_AT5G51520	2.1666666666666665	-0.642238	-11.5939	TRUE
A10p09500.1_BnaDAR_AT3G20050	2.7106579550497814	-0.00667772	-1.93174	TRUE
A10p09510.1_BnaDAR_AT3G45030	2.4898659660152105	-6.32496	9.736534272374826	FALSE
A10p09520.1_BnaDAR_AT5G51560	2.5791414688213807	-4.73758	-5.06261	TRUE
A10p09530.1_BnaDAR_AT5G51590	2.918704037459458	-7.18127	-7.14207	TRUE
A10p09540.1_BnaDAR_AT1G12300	3.3542911796708648	-12.7851	-7.51438	TRUE
A10p09550.1_BnaDAR_AT2G07360	3.210918096988451	-12.9455	-3.49316	TRUE
A10p09560.1_BnaDAR_AT5G51680	2.611254131061505	-6.33437	-8.91764	TRUE
A10p09570.1_BnaDAR_AT5G51700	2.527059829123199	-6.76451	-1.25159	TRUE
A10p09580.1_BnaDAR_AT5G51720	3.409748883632009	-15.9171	-8.45359	TRUE
A10p09590.1_BnaDAR_AT5G51740	2.53855	-7.08543	-3.77722	TRUE
A10p09610.1_BnaDAR_AT5G51750	2.4954837917849915	-6.41335	3.150611046793159	FALSE
A10p09620.1_BnaDAR_AT5G51780	2.807522703213458	-1.35504	-11.1267	TRUE
A10p09630.1_BnaDAR_AT5G51800	3.512175524716991	-17.4447	-8.59313	TRUE
A10p09640.1_BnaDAR_AT5G51810	3.71011	-5.58105	1.9101965224329973	FALSE
A10p09650.1_BnaDAR_AT5G51820	2.2656278943647217	-0.36686	-7.83938	TRUE
A10p09660.1_BnaDAR_AT5G51830	2.1666666666666665	1.7212356305510048	-7.23559	TRUE
A10p09670.1_BnaDAR_AT5G51840	2.6194030678528075	-5.76784	-7.79612	TRUE
A10p09680.1_BnaDAR_AT5G51850	2.5176649659542445	-6.77399	-6.02506	TRUE
A10p09690.1_BnaDAR_AT5G51860	3.8000908816346257	-6.11322	3.448431298168096	FALSE
A10p09700.1_BnaDAR_AT5G51870	3.073548639843315	-10.7863	-3.39763	TRUE
A10p09720.1_BnaDAR_AT5G51880	3.370255004215904	-10.2968	-1.54793	TRUE
A10p09730.1_BnaDAR_AT5G51890	2.5245534716283626	-6.88	-4.59908	TRUE
A10p09740.1_BnaDAR_AT5G51950	2.4063008868150733	-0.469215	-9.39431	TRUE
A10p09750.1_BnaDAR_AT5G51960	2.8063732359783704	-3.72035	-7.59943	TRUE
A10p09760.1_BnaDAR_AT5G51970	2.680981445551726	1.1921156343076247	-5.19183	TRUE
A10p09770.1_BnaDAR_AT5G51980	3.0729816156310488	-8.18292	-5.8343	TRUE
A10p09780.1_BnaDAR_AT5G51990	2.1666666666666665	2.0127042276588125	-10.6591	TRUE
A10p09790.1_BnaDAR_AT5G52020	3.714598555979364	-5.50601	-8.11079	TRUE
A10p09850.1_BnaDAR_AT5G52160	2.6221231601792563	-8.44672	-6.79044	TRUE
A10p09860.1_BnaDAR_AT5G52170	2.7995796097512042	-0.996048	-4.52931	TRUE
A10p09870.1_BnaDAR_AT5G52180	3.552810964438825	-16.7729	-8.78108	TRUE
A10p09900.1_BnaDAR_AT5G52200	2.475963667513641	-4.2058	-7.71218	TRUE
A10p09910.1_BnaDAR_AT5G52210	2.4978041021371347	-6.3017	-7.42049	TRUE
A10p09920.1_BnaDAR_AT5G52220	2.570094908318615	-7.6132	-8.62466	TRUE
A10p09930.1_BnaDAR_AT5G52230	2.494015388894907	-6.40132	-1.7759	TRUE
A10p09940.1_BnaDAR_AT5G52240	3.342725037843784	-10.6083	-7.40574	TRUE
A10p09970.1_BnaDAR_AT5G52380	4.327639434094534	-24.7048	-8.49649	TRUE
A10p09980.1_BnaDAR_AT5G52420	3.9078111188879148	-17.7268	-8.52948	TRUE
A10p09990.1_BnaDAR_AT5G52430	2.5072735592160806	-6.58931	-6.25514	TRUE
A10p10010.1_BnaDAR_AT5G52450	2.259933868392569	-2.65728	-6.32636	TRUE
A10p10020.1_BnaDAR_AT5G52470	3.6609568749432335	-5.13028	-2.77119	TRUE
A10p10060.1_BnaDAR_AT5G52510	3.6339875303187905	-4.99352	0.7962225777377085	FALSE
A10p10070.1_BnaDAR_AT5G52520	4.333333333333333	-22.6674	-8.07205	TRUE
A10p10110.1_BnaDAR_AT5G54500	2.511362313168897	-6.68122	2.3523588347605227	FALSE
A10p10150.1_BnaDAR_AT5G52540	3.765450615271037	-5.86241	7.104489738951344	FALSE
A10p10170.1_BnaDAR_AT5G52630	2.5347588783532857	-7.02075	-5.05203	TRUE
A10p10180.1_BnaDAR_AT5G52640	2.5109643387483733	-6.57595	-4.24894	TRUE
A10p10190.1_BnaDAR_AT5G52650	2.497988538511944	-6.45234	-1.38113	TRUE
A10p10200.1_BnaDAR_AT5G52660	2.40052	3.073902132343696	-8.11105	TRUE
A10p10210.1_BnaDAR_AT5G44340	3.8037931409036116	-6.12861	-3.77178	TRUE
A10p10230.1_BnaDAR_AT4G20900	2.220414788522973	-2.0198	-8.21815	TRUE
A10p10240.1_BnaDAR_AT5G52750	2.752901178405147	-5.77485	0.1977237516179713	FALSE
A10p10250.1_BnaDAR_AT5G52750	2.875680151371352	-8.26017	-7.29959	TRUE
A10p10260.1_BnaDAR_AT5G52790	3.45247	-16.4298	-8.55715	TRUE
A10p10270.1_BnaDAR_AT5G52820	2.4913388030139108	-6.35475	-8.04941	TRUE
A10p10280.1_BnaDAR_AT1G63440	3.792095912594072	-6.08711	1.7500969156292285	FALSE
A10p10290.1_BnaDAR_AT5G52840	4.333333333333333	-10.0004	-6.05407	TRUE
A10p10300.1_BnaDAR_AT5G52850	2.527464353363449	-6.6411	-6.62428	TRUE
A10p10310.1_BnaDAR_AT2G46580	4.333333333333333	-21.1072	-8.78778	TRUE
A10p10320.1_BnaDAR_AT5G52870	3.5891673859466047	-20.4476	-7.71197	TRUE
A10p10330.1_BnaDAR_AT5G52880	3.4888582260478187	-10.0619	-5.86477	TRUE
A10p10350.1_BnaDAR_AT5G52882	2.973989711305187	-12.6877	-3.22872	TRUE
A10p10370.1_BnaDAR_AT5G52890	2.4722530414355455	-3.79261	-8.01932	TRUE
A10p10380.1_BnaDAR_AT5G52900	3.941765298338386	-24.3004	-8.14952	TRUE
A10p10420.1_BnaDAR_AT5G52910	2.5247854122794102	-6.88719	-1.95668	TRUE
A10p10430.1_BnaDAR_AT5G52920	2.510951544499806	-6.66388	10.204942558985309	FALSE
A10p10440.1_BnaDAR_AT5G52950	3.3113213307391156	-6.1125	0.9777373777669709	FALSE
A10p10450.1_BnaDAR_AT5G52960	2.1666666666666665	-1.08599	2.9660934657608777	FALSE
A10p10460.1_BnaDAR_AT5G52980	2.527086882952558	-6.85812	-2.80931	TRUE
A10p10470.1_BnaDAR_AT5G52990	2.4564665931233485	-4.47108	-5.14837	TRUE
A10p10480.1_BnaDAR_AT5G53000	3.688761437220981	-10.8869	-8.35612	TRUE
A10p10490.1_BnaDAR_AT5G53020	2.6994924107280496	-6.65614	-7.97382	TRUE
A10p10510.1_BnaDAR_AT5G53030	2.527058709352755	-6.81869	0.596424	FALSE
A10p10540.1_BnaDAR_AT5G53050	2.9024014554144593	-9.74678	-2.79665	TRUE
A10p10550.1_BnaDAR_AT5G53060	3.287800355022884	-10.5834	-8.46131	TRUE
A10p10560.1_BnaDAR_AT5G53070	2.1666666666666665	5.212627284469283	-7.72649	TRUE
A10p10600.1_BnaDAR_AT5G53110	3.722677912417452	-5.57663	-4.89293	TRUE
A10p10620.1_BnaDAR_AT5G53120	3.823402301583632	-6.27047	3.543946472005217	FALSE
A10p10630.1_BnaDAR_AT5G53130	4.333333333333333	-21.5242	-6.74099	TRUE
A10p10640.1_BnaDAR_AT5G53140	3.727651188797532	-5.59552	-4.15644	TRUE
A10p10650.1_BnaDAR_AT5G53150	3.3233571061838765	-8.02321	-7.56084	TRUE
A10p10670.1_BnaDAR_AT5G53160	2.5224501705519415	-4.20793	-6.59861	TRUE
A10p10680.1_BnaDAR_AT5G53170	3.756612674181854	-5.80899	-4.58413	TRUE
A10p10690.1_BnaDAR_AT5G53180	2.507597834342246	-6.62129	-3.12647	TRUE
A10p10710.1_BnaDAR_AT5G53200	2.1666666666666665	-0.861765	-4.31186	TRUE
A10p10720.1_BnaDAR_AT3G13470	3.8231856137492732	-6.2651	27.86875155969841	FALSE
A10p10730.1_BnaDAR_AT5G53210	2.523375557339378	-6.86293	0.13952934435957332	FALSE
A10p10740.1_BnaDAR_AT5G52940	2.479948376117818	-2.27955	-7.87498	TRUE
A10p10750.1_BnaDAR_AT1G67320	3.7511727626213287	-6.0536	-1.90398	TRUE
A10p10780.1_BnaDAR_AT5G53250	2.511854644061269	-6.67726	-5.1582	TRUE
A10p10800.1_BnaDAR_AT5G53280	3.070007297087937	-10.513	3.2037633474964053	FALSE
A10p10810.1_BnaDAR_AT5G53290	3.605940372444107	-15.3994	-6.95983	TRUE
A10p10830.1_BnaDAR_AT5G53300	2.1666666666666665	3.397701571987482	-3.94878	TRUE
A10p10840.1_BnaDAR_AT5G53330	2.302687956467366	-3.22393	-6.07641	TRUE
A10p10850.1_BnaDAR_AT5G53340	2.5046294086955383	-6.32128	4.554364761731861	FALSE
A10p10860.1_BnaDAR_AT5G53350	4.333333333333333	-26.0654	-4.26862	TRUE
A10p10870.1_BnaDAR_AT5G53370	2.438906769749395	3.4227693321956503	-3.67871	TRUE
A10p10880.1_BnaDAR_AT5G12420	2.537148311658813	0.6191047074713546	-10.1446	TRUE
A10p10890.1_BnaDAR_AT5G53420	2.4053244063318826	-4.98051	2.2652941587870146	FALSE
A10p10900.1_BnaDAR_AT5G53430	4.108479810633669	-30.4105	-9.33391	TRUE
A10p10910.1_BnaDAR_AT5G53480	3.684766651468401	-5.30309	-6.40192	TRUE
A10p10920.1_BnaDAR_AT5G53486	4.154956046341231	-21.0028	0.7872493016950273	FALSE
A10p10930.1_BnaDAR_AT5G53490	2.7974735237865263	-2.98534	-6.32233	TRUE
A10p10940.1_BnaDAR_AT5G53500	4.333333333333333	-16.5375	-8.61747	TRUE
A10p10950.1_BnaDAR_AT5G58550	2.1666666666666665	0.0628266	-5.86509	TRUE
A10p10970.1_BnaDAR_AT5G53540	3.7876632322888013	-16.7869	-8.78403	TRUE
A10p11000.1_BnaDAR_AT5G53550	4.333333333333333	-28.8018	-7.02885	TRUE
A10p11010.1_BnaDAR_AT5G53570	2.492403824306443	-6.37768	-0.313125	TRUE
A10p11020.1_BnaDAR_AT5G53580	2.50402	-6.55412	2.273533937037108	FALSE
A10p11030.1_BnaDAR_AT1G03710	3.621010853196698	-5.58842	-3.46046	TRUE
A10p11050.1_BnaDAR_AT3G18165	2.273217835523341	4.585343008511165	-7.37076	TRUE
A10p11090.1_BnaDAR_AT5G49840	4.140535876033846	-21.4746	-4.78398	TRUE
A10p11100.1_BnaDAR_AT5G53710	3.1530768193184397	-8.2178	-7.01701	TRUE
A10p11110.1_BnaDAR_AT5G53730	2.527031959430557	-6.85232	-5.54299	TRUE
A10p11130.1_BnaDAR_AT5G53760	2.532036274733561	-6.97437	8.75472	FALSE
A10p11140.1_BnaDAR_AT5G28740	4.333333333333333	-16.5219	-0.26784	TRUE
A10p11150.1_BnaDAR_AT5G53770	2.5280507606268565	-6.93962	2.8294202720919515	FALSE
A10p11160.1_BnaDAR_AT5G54200	3.6591199173345834	-5.93226	-4.35177	TRUE
A10p11170.1_BnaDAR_AT5G53800	2.5084386822583515	-6.59944	-4.27173	TRUE
A10p11180.1_BnaDAR_AT1G11390	2.5006884595739782	-6.50672	-6.74969	TRUE
A10p11190.1_BnaDAR_AT5G53820	4.333333333333333	-16.4832	-10.5783	TRUE
A10p11210.1_BnaDAR_AT5G53830	3.7693674312073853	-5.90146	-2.6702	TRUE
A10p11230.1_BnaDAR_AT1G11330	3.7833066927667396	-5.98369	1.3372489562763619	FALSE
A10p11240.1_BnaDAR_AT5G53850	3.7340136790280885	-5.74394	-6.57137	TRUE
A10p11250.1_BnaDAR_AT5G53860	2.394745934768644	2.3439583514842512	-3.63754	TRUE
A10p11260.1_BnaDAR_AT5G54110	3.16851	-3.63752	-7.74087	TRUE
A10p11270.1_BnaDAR_AT5G53870	3.7859592002704647	-6.01021	-5.01445	TRUE
A10p11280.1_BnaDAR_AT5G53890	3.7878895876010534	-6.12536	-8.32932	TRUE
A10p11290.1_BnaDAR_AT5G53900	2.527163233908108	-6.82012	-3.91086	TRUE
A10p11300.1_BnaDAR_AT5G53940	3.387100604507321	-9.85851	-8.23441	TRUE
A10p11320.1_BnaDAR_AT5G53950	2.559321716162625	-6.97459	6.5880411944194535	FALSE
A10p11350.1_BnaDAR_AT5G54060	3.704198574003528	-21.4507	-4.51247	TRUE
A10p11360.1_BnaDAR_AT5G25120	3.7814426913481616	-5.98269	-9.07608	TRUE
A10p11380.1_BnaDAR_AT5G54095	3.7411123061520364	-5.69443	-12.63	TRUE
A10p11390.1_BnaDAR_AT5G54100	3.832493165416782	-6.33397	2.160239409451748	FALSE
A10p11400.1_BnaDAR_AT5G54110	3.314418920882974	-6.14482	-8.78208	TRUE
A10p11410.1_BnaDAR_AT5G54130	4.333333333333333	-22.1221	-7.14558	TRUE
A10p11420.1_BnaDAR_AT4G14520	3.170241289046825	-11.8159	-6.62041	TRUE
A10p11430.1_BnaDAR_AT5G54140	2.527423945028838	-6.42319	-3.39396	TRUE
A10p11440.1_BnaDAR_AT4G14190	2.4991113360770245	-6.4443	-4.06361	TRUE
A10p11450.1_BnaDAR_AT5G54145	2.4968803866063154	-6.36451	2.3441979472443037	FALSE
A10p11460.1_BnaDAR_AT5G54160	2.6073669313937846	-7.95409	17.364031138097985	FALSE
A10p11470.1_BnaDAR_AT5G54150	3.8054956469877506	-6.14223	-10.5548	TRUE
A10p11480.1_BnaDAR_AT5G54160	3.7863785056211663	-6.01116	-3.04884	TRUE
A10p11490.1_BnaDAR_AT5G54170	2.6329460568539464	-2.36178	-7.95523	TRUE
A10p11500.1_BnaDAR_AT5G54180	2.487908586419105	-6.23189	-5.74596	TRUE
A10p11510.1_BnaDAR_AT5G54190	4.333333333333333	-28.8383	-9.24881	TRUE
A10p11520.1_BnaDAR_AT5G54200	2.1666666666666665	0.23425619553822008	-6.34534	TRUE
A10p11530.1_BnaDAR_AT5G54240	2.1666666666666665	-1.11416	-8.42159	TRUE
A10p11540.1_BnaDAR_AT5G54250	4.333333333333333	-30.6096	-6.51065	TRUE
A10p11550.1_BnaDAR_AT5G54260	3.1329383959256547	-11.917	-6.92873	TRUE
A10p11560.1_BnaDAR_AT5G54270	3.9804684635048098	-25.3652	-6.92651	TRUE
A10p11570.1_BnaDAR_AT5G54280	2.507161150147946	-6.5991	2.7178892751593793	FALSE
A10p11590.1_BnaDAR_AT5G54300	2.4968044077112057	-6.43425	-7.10164	TRUE
A10p11600.1_BnaDAR_AT4G15110	3.806486048006617	-6.14739	-7.51031	TRUE
A10p11610.1_BnaDAR_AT5G54310	2.5559981331578134	-3.04907	-6.90556	TRUE
A10p11630.1_BnaDAR_AT5G54380	3.406934321172054	-16.724	-7.22318	TRUE
A10p11640.1_BnaDAR_AT1G04870	3.7902597828347586	-6.03252	-4.79255	TRUE
A10p11650.1_BnaDAR_AT5G54390	2.1666666666666665	5.330407611350342	-1.56292	TRUE
A10p11660.1_BnaDAR_AT5G54440	3.2890025033724584	-11.1368	-7.67751	TRUE
A10p11680.1_BnaDAR_AT5G52930	2.486741047382481	-6.27818	-9.35677	TRUE
A10p11700.1_BnaDAR_AT5G54470	2.9365588280670476	-9.76873	-7.10481	TRUE
A10p11710.1_BnaDAR_AT5G54480	2.598294903819257	-6.98926	-9.95599	TRUE
A10p11730.1_BnaDAR_AT5G54490	2.26009	2.6391690121669398	-12.5813	TRUE
A10p11740.1_BnaDAR_AT5G54500	2.483853636652082	-6.226	4.873817721036005	FALSE
A10p11760.1_BnaDAR_AT5G54530	4.333333333333333	-17.9047	3.4802823725139547	FALSE
A10p11770.1_BnaDAR_AT5G54540	2.5472138509338826	-7.1674	-3.81745	TRUE
A10p11780.1_BnaDAR_AT5G54570	2.5029743869997465	-6.54725	-5.61044	TRUE
A10p11820.1_BnaDAR_AT5G54600	2.2176069220498014	-1.97436	-5.85732	TRUE
A10p11830.1_BnaDAR_AT5G54590	2.840924001904053	-7.89178	-6.90502	TRUE
A10p11850.1_BnaDAR_AT5G54585	3.7723911184625685	-5.94405	-9.02628	TRUE
A10p11860.1_BnaDAR_AT5G54580	3.3199546643098055	-16.8395	-6.63362	TRUE
A10p11890.1_BnaDAR_AT5G54610	3.8163719061490826	-6.21668	-3.92251	TRUE
A10p11900.1_BnaDAR_AT5G54640	3.748018395116482	-5.7948	1.2369421429422829	FALSE
A10p11910.1_BnaDAR_AT5G54650	3.1253540516642935	-12.7385	-8.46366	TRUE
A10p11950.1_BnaDAR_AT5G54660	4.333333333333333	-20.5724	-8.54741	TRUE
A10p11960.1_BnaDAR_AT5G54670	2.8165341258515304	-6.88751	-8.82998	TRUE
A10p11970.1_BnaDAR_AT5G54680	4.333333333333333	-17.0039	-8.07422	TRUE
A10p11980.1_BnaDAR_AT5G54690	2.520543888275986	-6.81567	-3.55676	TRUE
A10p11990.1_BnaDAR_AT5G54730	2.4900282749169587	-6.32795	-6.53886	TRUE
A10p12010.1_BnaDAR_AT5G54770	2.5573650179735923	-7.41182	-6.06668	TRUE
A10p12090.1_BnaDAR_AT5G54800	2.5265072466617386	-6.61965	20.46707033566333	FALSE
A10p12100.1_BnaDAR_AT5G54810	3.277414242616618	-5.77489	1.2788236036367948	FALSE
A10p12150.1_BnaDAR_AT5G54840	3.0188161063288943	-10.487	-8.26938	TRUE
A10p12180.1_BnaDAR_AT5G54850	2.5048429561361765	-6.48181	-6.43104	TRUE
A10p12190.1_BnaDAR_AT5G54855	2.479898494466987	-0.699357	-5.9727	TRUE
A10p12200.1_BnaDAR_AT5G54860	2.4938734974974737	-6.35511	-6.1749	TRUE
A10p12210.1_BnaDAR_AT5G54870	2.5439107125439335	-7.19418	-3.9034	TRUE
A10p12220.1_BnaDAR_AT5G54900	2.503752056092988	-6.55249	-0.291084	TRUE
A10p12230.1_BnaDAR_AT5G54910	2.4209991582108192	1.0651524629421034	-7.37659	TRUE
A10p12250.1_BnaDAR_AT5G54930	3.8657839353980066	-12.4463	-7.26755	TRUE
A10p12270.1_BnaDAR_AT5G54940	2.5468709081954812	-7.236	12.929390500242832	FALSE
A10p12280.1_BnaDAR_AT5G54960	2.167188534637365	1.4928601509358694	-3.43241	TRUE
A10p12300.1_BnaDAR_AT5G54980	3.2097170016128898	-9.42453	-7.68985	TRUE
A10p12320.1_BnaDAR_AT3G08880	3.463407164709899	-13.0972	-8.23303	TRUE
A10p12330.1_BnaDAR_AT1G26218	3.7875285576553996	-6.13801	-10.43	TRUE
A10p12340.1_BnaDAR_AT5G55020	2.5073450664617876	-6.54346	-8.79377	TRUE
A10p12350.1_BnaDAR_AT5G55050	3.734932248388421	-10.56	-8.9496	TRUE
A10p12360.1_BnaDAR_AT5G55060	2.458073357604996	-4.11198	-6.68599	TRUE
A10p12370.1_BnaDAR_AT5G55090	2.5037769704042154	-6.53455	-2.80785	TRUE
A10p12390.1_BnaDAR_AT5G55125	2.5272183076590546	-6.78453	-4.31851	TRUE
A10p12400.1_BnaDAR_AT5G55130	2.996200839681247	-10.0737	-7.59822	TRUE
A10p12420.1_BnaDAR_AT5G55140	2.1666666666666665	2.147692692499508	-2.22719	TRUE
A10p12430.1_BnaDAR_AT5G55160	3.6306111913133274	-4.96059	8.764198233009665	FALSE
A10p12440.1_BnaDAR_AT5G55180	3.7053154726488815	-5.87346	9.919121058276389	FALSE
A10p12450.1_BnaDAR_AT5G55190	2.5005513450355523	-6.50576	-5.18507	TRUE
A10p12470.1_BnaDAR_AT5G55200	2.527042461777266	-6.6531	0.9332869292642698	FALSE
A10p12480.1_BnaDAR_AT5G55210	2.547596020702908	-1.86469	-5.81145	TRUE
A10p12490.1_BnaDAR_AT5G55220	4.333333333333333	-20.112	-9.97665	TRUE
A10p12500.1_BnaDAR_AT5G55230	2.537794154863607	-7.09698	-1.36501	TRUE
A10p12510.1_BnaDAR_AT4G22513	2.421753702088117	-4.05573	-6.93786	TRUE
A10p12530.1_BnaDAR_AT5G55250	2.5563825436890046	-7.3953	2.818708195491567	FALSE
A10p12540.1_BnaDAR_AT5G55280	3.1597956692335263	-6.39566	5.49558	FALSE
A10p12550.1_BnaDAR_AT5G55310	2.742910434714815	-6.78132	-7.73066	TRUE
A10p12560.1_BnaDAR_AT5G55310	3.0362386372270307	-2.10887	-3.62127	TRUE
A10p12570.1_BnaDAR_AT1G28710	2.6107038555840005	-8.26816	7.457714715953266	FALSE
A10p12580.1_BnaDAR_AT5G55340	3.854506619480822	-17.2378	-7.71569	TRUE
A10p12590.1_BnaDAR_AT5G55510	4.333333333333333	-19.643	-5.37733	TRUE
A10p12600.1_BnaDAR_AT5G55500	3.727108846546758	-5.60919	-6.95945	TRUE
A10p12610.1_BnaDAR_AT5G55490	2.510027469609472	-6.65287	-11.0919	TRUE
A10p12620.1_BnaDAR_AT5G55480	2.577116996083925	-7.72414	-6.87428	TRUE
A10p12630.1_BnaDAR_AT5G55470	2.167272886033552	3.0432716474803465	-1.37018	TRUE
A10p12640.1_BnaDAR_AT5G55460	2.955016309492801	-8.76389	-6.21189	TRUE
A10p12660.1_BnaDAR_AT5G55450	3.70747	-5.48726	0.3104210429881107	FALSE
A10p12670.1_BnaDAR_AT1G34355	3.7008176521468394	-5.41042	-6.36794	TRUE
A10p12680.1_BnaDAR_AT5G55380	2.488880609030493	-6.31613	-6.43435	TRUE
A10p12690.1_BnaDAR_AT5G55360	3.2906228366223083	-14.0373	-7.60521	TRUE
A10p12700.1_BnaDAR_AT5G55360	2.5049338730394735	-6.47404	-3.58727	TRUE
A10p12710.1_BnaDAR_AT5G55450	2.3986563250034667	2.01327	-1.06217	TRUE
A10p12720.1_BnaDAR_AT5G55530	2.1666666666666665	1.6068392299755314	-4.57941	TRUE
A10p12730.1_BnaDAR_AT5G55540	2.5270112236892714	-6.56122	3.5646713314473857	FALSE
A10p12740.1_BnaDAR_AT5G55560	3.819731968272457	-6.24509	-2.3064	TRUE
A10p12750.1_BnaDAR_AT5G66330	3.097500999077076	-13.9519	-1.57697	TRUE
A10p12760.1_BnaDAR_AT4G36840	4.333333333333333	-13.9095	-7.9604	TRUE
A10p12780.1_BnaDAR_AT4G08250	4.333333333333333	-20.9551	-10.009	TRUE
A10p12790.1_BnaDAR_AT4G36840	2.3977465726695173	-4.85683	-6.42112	TRUE
A10p12800.1_BnaDAR_AT5G55570	3.7897763921358014	-6.02884	-7.12148	TRUE
A10p12820.1_BnaDAR_AT4G39280	2.5214178716899043	-6.837	-1.35451	TRUE
A10p12850.1_BnaDAR_AT5G55600	3.042067161864293	-5.6579	-6.09043	TRUE
A10p12860.1_BnaDAR_AT5G55610	2.657642375269809	-5.703	-5.82445	TRUE
A10p12900.1_BnaDAR_AT2G05120	3.2811802436308213	-9.77376	-6.36119	TRUE
A10p12910.1_BnaDAR_AT5G55620	4.198730970516369	-23.1342	-7.38925	TRUE
A10p12920.1_BnaDAR_AT5G55630	4.333333333333333	-12.3845	-3.30369	TRUE
A10p12930.1_BnaDAR_AT5G55640	2.600131376499552	-7.2557	-2.06509	TRUE
A10p12940.1_BnaDAR_AT4G14850	3.791195094690596	-6.04505	-7.02064	TRUE
A10p12960.1_BnaDAR_AT5G55650	2.5090989840128097	-6.62292	-6.66263	TRUE
A10p12970.1_BnaDAR_AT5G55660	2.4348252566325823	-3.19513	-8.57095	TRUE
A10p12980.1_BnaDAR_AT5G55670	2.56883	-2.46436	-3.98208	TRUE
A10p12990.1_BnaDAR_AT5G55730	3.4763189167590864	-10.0535	-7.77788	TRUE
A10p13000.1_BnaDAR_AT5G55740	2.9336393843422677	-5.97928	-7.57862	TRUE
A10p13010.1_BnaDAR_AT5G55750	3.792953840491616	-21.7613	-11.272	TRUE
A10p13020.1_BnaDAR_AT5G06810	3.411005989575497	-9.13659	-7.69594	TRUE
A10p13030.1_BnaDAR_AT5G55810	4.333333333333333	-31.4178	-6.93869	TRUE
A10p13040.1_BnaDAR_AT5G55830	2.502949264984547	-6.54307	-2.92166	TRUE
A10p13050.1_BnaDAR_AT5G55840	2.482951944961226	-6.21642	-6.71768	TRUE
A10p13060.1_BnaDAR_AT5G55840	4.333333333333333	-26.4932	-8.41918	TRUE
A10p13070.1_BnaDAR_AT5G55850	2.971700838822985	-7.97458	-6.80846	TRUE
A10p13080.1_BnaDAR_AT5G55860	3.971130267761493	-12.7111	-2.3287	TRUE
A10p13090.1_BnaDAR_AT5G55900	2.5124059977846684	-6.69663	-5.33065	TRUE
A10p13100.1_BnaDAR_AT5G55910	2.723966933630765	-3.96341	-8.57574	TRUE
A10p13110.1_BnaDAR_AT5G55920	2.8281206888952055	-5.10925	-3.71357	TRUE
A10p13120.1_BnaDAR_AT5G55940	3.3466426864569847	-7.89678	-0.446403	TRUE
A10p13130.1_BnaDAR_AT5G55950	3.807562172436553	-6.15696	-2.18735	TRUE
A10p13160.1_BnaDAR_AT5G55960	3.79307	-6.05191	-6.61065	TRUE
A10p13180.1_BnaDAR_AT1G60280	2.1666666666666665	0.5356611153167741	-9.18292	TRUE
A10p13190.1_BnaDAR_AT1G60280	2.1666666666666665	-0.807788	-9.60315	TRUE
A10p13200.1_BnaDAR_AT5G55970	3.453797867608417	-21.7539	-9.04915	TRUE
A10p13220.1_BnaDAR_AT5G56040	3.7899970281850823	-6.03012	-1.63939	TRUE
A10p13230.1_BnaDAR_AT4G26510	4.333333333333333	-23.9814	-5.47307	TRUE
A10p13240.1_BnaDAR_AT5G56050	3.8442649941670624	-6.41364	-9.75956	TRUE
A10p13270.1_BnaDAR_AT5G56080	3.170446862401755	-9.33123	-12.9607	TRUE
A10p13280.1_BnaDAR_AT3G42860	2.848733625147021	-3.87275	-8.92637	TRUE
A10p13290.1_BnaDAR_AT3G42850	2.1666666666666665	-0.509871	-4.20778	TRUE
A10p13310.1_BnaDAR_AT5G56090	2.1666666666666665	1.3170551763480187	-5.10124	TRUE
A10p13320.1_BnaDAR_AT1G60280	2.1666666666666665	-0.669635	-9.46543	TRUE
A10p13340.1_BnaDAR_AT5G56120	2.612583110605942	-8.28684	14.135943832490412	FALSE
A10p13350.1_BnaDAR_AT5G56130	4.333333333333333	-17.7316	-6.66674	TRUE
A10p13360.1_BnaDAR_AT5G56140	3.8579598041817613	-17.4372	-2.05084	TRUE
A10p13370.1_BnaDAR_AT5G56150	2.526760625614621	-6.54269	18.20127192831867	FALSE
A10p13380.1_BnaDAR_AT5G56160	2.5057731528053764	-6.586	-3.43182	TRUE
A10p13390.1_BnaDAR_AT5G56170	4.2533304999931865	-15.5253	-6.84323	TRUE
A10p13420.1_BnaDAR_AT5G56190	2.5008462027199823	-6.50483	-4.17285	TRUE
A10p13430.1_BnaDAR_AT5G56200	3.8038659438627374	-6.157	-4.60529	TRUE
A10p13440.1_BnaDAR_AT5G56210	2.493841708445788	-5.51006	-7.21143	TRUE
A10p13460.1_BnaDAR_AT5G56220	2.5425702943676853	-7.1509	5.1974746124207485	FALSE
A10p13470.1_BnaDAR_AT5G56230	2.4311944506505228	-2.22796	-8.41885	TRUE
A10p13490.1_BnaDAR_AT5G56240	4.333333333333333	-28.179	-6.66089	TRUE
A10p13510.1_BnaDAR_AT5G56250	3.759487243087369	-5.83233	6.690457497865509	FALSE
A10p13530.1_BnaDAR_AT5G56260	2.5275720226003213	-6.42308	2.44994	FALSE
A10p13540.1_BnaDAR_AT5G56270	3.7690463167789234	-6.18039	11.170015488316977	FALSE
A10p13550.1_BnaDAR_AT5G56280	2.515485628312847	-6.74064	-4.75252	TRUE
A10p13560.1_BnaDAR_AT5G22850	3.310261836900652	-8.95435	-8.43426	TRUE
A10p13580.1_BnaDAR_AT5G56290	3.008553447381439	-12.2213	-3.66425	TRUE
A10p13590.1_BnaDAR_AT3G13390	3.7421296236355643	-5.70441	-13.3355	TRUE
A10p13640.1_BnaDAR_AT5G58530	2.1666666666666665	0.3579073588064636	-8.41098	TRUE
A10p13660.1_BnaDAR_AT5G56340	3.135191178833553	-12.6229	-8.15979	TRUE
A10p13670.1_BnaDAR_AT5G56350	3.750985805223907	-5.75796	1.111528203881491	FALSE
A10p13680.1_BnaDAR_AT5G56360	3.732691091011868	-5.63374	10.737012983355967	FALSE
A10p13710.1_BnaDAR_AT1G32375	2.5033074987496176	-6.53729	-6.97118	TRUE
A10p13760.1_BnaDAR_AT1G52030	3.6115872965726843	-4.84038	-3.16235	TRUE
A10p13790.1_BnaDAR_AT5G56450	2.5269614894395933	-6.90421	-5.04998	TRUE
A10p13800.1_BnaDAR_AT5G56460	2.9689537230000878	-9.52515	-2.79727	TRUE
A10p13810.1_BnaDAR_AT5G56460	2.5262370055678405	-6.52814	-2.98748	TRUE
A10p13830.1_BnaDAR_AT5G56490	2.5271818823774206	-6.55695	15.032110439053575	FALSE
A10p13850.1_BnaDAR_AT5G56500	3.5973275331335053	-4.68175	-3.3607	TRUE
A10p13870.1_BnaDAR_AT5G56510	2.1666666666666665	-0.574923	-3.90814	TRUE
A10p13890.1_BnaDAR_AT5G56520	4.333333333333333	-28.5344	-8.51344	TRUE
A10p13900.1_BnaDAR_AT5G56530	2.530234782375551	-6.97428	1.2948209004941589	FALSE
A10p13910.1_BnaDAR_AT5G56540	3.315169927121924	-6.14975	-4.89509	TRUE
A10p13940.1_BnaDAR_AT5G56580	3.005169805583059	-8.48226	-2.99458	TRUE
A10p13960.1_BnaDAR_AT5G56590	2.527444137106993	-6.49066	-4.88285	TRUE
A10p13970.1_BnaDAR_AT5G56600	4.333333333333333	-14.5417	-5.78477	TRUE
A10p13980.1_BnaDAR_AT5G56610	3.632684679846471	-12.9478	-8.61497	TRUE
A10p13990.1_BnaDAR_AT5G56620	2.5272834699496265	-6.58511	-7.22066	TRUE
A10p14010.1_BnaDAR_AT5G56630	2.986978681206096	-8.03932	-8.85453	TRUE
A10p14020.1_BnaDAR_AT5G56660	3.0921706261135466	-6.64313	-7.88538	TRUE
A10p14030.1_BnaDAR_AT5G56670	3.747209433965445	-5.75053	6.679475740073002	FALSE
A10p14040.1_BnaDAR_AT5G56680	3.2437860284796125	-6.95176	-4.37092	TRUE
A10p14050.1_BnaDAR_AT5G56710	3.720613231358939	-5.5454	17.11966636084314	FALSE
A10p14060.1_BnaDAR_AT5G56720	2.5276039161204915	-6.52972	-1.60432	TRUE
A10p14070.1_BnaDAR_AT5G56730	3.243896723813273	-11.4837	-8.28337	TRUE
A10p14080.1_BnaDAR_AT5G56740	3.1525787369247245	-11.4709	7.282663401921667	FALSE
A10p14090.1_BnaDAR_AT5G56750	3.29449	-11.158	-8.59162	TRUE
A10p14100.1_BnaDAR_AT5G56760	3.7808198972051876	-6.12396	-6.10138	TRUE
A10p14110.1_BnaDAR_AT5G56780	3.6253893981420315	-20.5053	-7.70056	TRUE
A10p14120.1_BnaDAR_AT5G56790	2.526811530292905	-6.66028	0.14399396707790402	FALSE
A10p14130.1_BnaDAR_AT5G56840	2.4868860870128167	-6.28739	-2.3603	TRUE
A10p14140.1_BnaDAR_AT5G56860	2.5011212364328275	-6.50093	-6.08142	TRUE
A10p14150.1_BnaDAR_AT5G56880	4.333333333333333	-25.6835	-8.2527	TRUE
A10p14160.1_BnaDAR_AT5G56890	3.634982620614758	-6.17426	-2.7932	TRUE
A10p14170.1_BnaDAR_AT5G56900	2.979841363891566	-9.68249	-6.36101	TRUE
A10p14250.1_BnaDAR_AT5G56930	4.333333333333333	-19.1415	-6.59268	TRUE
A10p14260.1_BnaDAR_AT5G56940	4.07441	-17.5141	-5.73732	TRUE
A10p14270.1_BnaDAR_AT5G56950	2.5370420638324487	-6.98819	-0.755801	TRUE
A10p14280.1_BnaDAR_AT5G56970	2.6204977223416623	2.1495162490255364	-0.325471	TRUE
A10p14300.1_BnaDAR_AT5G56980	3.7269377041258362	-5.95253	9.786845162532643	FALSE
A10p14320.1_BnaDAR_AT5G57000	2.487713001081917	-6.28921	-7.49456	TRUE
A10p14340.1_BnaDAR_AT5G57015	2.935823785035859	-6.8725	-7.42798	TRUE
A10p14350.1_BnaDAR_AT5G57030	4.280105539995047	-28.3612	-5.23213	TRUE
A10p14360.1_BnaDAR_AT5G57035	2.6654304643512976	1.8376086033481664	-7.32708	TRUE
A10p14370.1_BnaDAR_AT5G57040	3.496788503682445	-15.5101	-2.65979	TRUE
A10p14380.1_BnaDAR_AT5G57050	4.333333333333333	-15.0421	-6.24996	TRUE
A10p14390.1_BnaDAR_AT5G57060	3.682541792304196	-6.14288	-8.28808	TRUE
A10p14400.1_BnaDAR_AT5G57070	2.4977182660695774	-6.45425	-4.24714	TRUE
A10p14420.1_BnaDAR_AT5G57090	2.1666666666666665	4.814407306026345	-7.43006	TRUE
A10p14430.1_BnaDAR_AT5G57110	2.9690284403475165	-9.19691	-6.27943	TRUE
A10p14440.1_BnaDAR_AT5G57120	2.527459617742835	-6.68928	-6.89947	TRUE
A10p14450.1_BnaDAR_AT5G57123	2.6268408113978046	-2.72364	-8.5309	TRUE
A10p14480.1_BnaDAR_AT5G57130	2.5632191743656962	-7.50294	-1.24272	TRUE
A10p14490.1_BnaDAR_AT5G57140	3.7979662670889036	-6.09241	-3.01365	TRUE
A10p14500.1_BnaDAR_AT2G03780	2.736599542931245	0.6350829550345033	-8.59585	TRUE
A10p14510.1_BnaDAR_AT5G57150	3.0290208675926067	-4.43609	-6.52953	TRUE
A10p14520.1_BnaDAR_AT5G57160	2.4919190690303377	-6.36317	-3.49913	TRUE
A10p14550.1_BnaDAR_AT5G56680	4.333333333333333	-22.185	-7.7095	TRUE
A10p14560.1_BnaDAR_AT5G57170	2.512381498016158	-6.68792	-8.20195	TRUE
A10p14570.1_BnaDAR_AT5G57180	3.0235675304710923	-8.06887	-5.24077	TRUE
A10p14580.1_BnaDAR_AT5G57190	3.3211938830240646	-6.21244	-6.93682	TRUE
A10p14610.1_BnaDAR_AT5G57210	4.070826924133956	-25.8503	-8.04562	TRUE
A10p14630.1_BnaDAR_AT5G57220	2.2848774553967734	-3.05704	-5.50426	TRUE
A10p14640.1_BnaDAR_AT5G57230	2.5137493637202537	-6.70861	-7.75994	TRUE
A10p14690.1_BnaDAR_AT5G57240	3.752934887689381	-16.2815	-8.69393	TRUE
A10p14700.1_BnaDAR_AT5G57250	2.7621100721496177	-5.3445	-8.00385	TRUE
A10p14720.1_BnaDAR_AT5G57290	3.697896164158303	-5.44695	9.014364890543789	FALSE
A10p14730.1_BnaDAR_AT5G57300	3.8314107684252914	-6.32209	-1.85933	TRUE
A10p14740.1_BnaDAR_AT5G57320	2.4976493191442057	-6.2717	-5.54762	TRUE
A10p14750.1_BnaDAR_AT2G19940	4.333333333333333	-31.7425	-11.742	TRUE
A10p14760.1_BnaDAR_AT5G57330	2.5401954403601508	-7.12184	-2.03481	TRUE
A10p14790.1_BnaDAR_AT5G57340	3.433823345321837	-11.7089	-3.76188	TRUE
A10p14800.1_BnaDAR_AT5G57340	2.1666666666666665	1.2107816438442338	-6.63896	TRUE
A10p14810.1_BnaDAR_AT5G57345	2.520523138017569	-1.5231	-7.97383	TRUE
A10p14840.1_BnaDAR_AT5G57350	3.7927931670561787	-6.23861	13.620295365418713	FALSE
A10p14850.1_BnaDAR_AT5G57370	2.95671	-8.30827	-6.67484	TRUE
A10p14870.1_BnaDAR_AT5G57420	2.3881399085821733	-2.52797	-8.31074	TRUE
A10p14880.1_BnaDAR_AT5G57440	3.09819	-11.9026	-3.72195	TRUE
A10p14890.1_BnaDAR_AT5G57460	4.333333333333333	-16.2488	-7.62043	TRUE
A10p14900.1_BnaDAR_AT5G57480	2.789426424933621	-9.48541	-6.73289	TRUE
A10p14910.1_BnaDAR_AT5G57490	4.333333333333333	-24.824	-12.0911	TRUE
A10p14920.1_BnaDAR_AT5G63870	4.333333333333333	-15.7674	-6.17069	TRUE
A10p14930.1_BnaDAR_AT5G57500	2.4865837913668747	-6.27354	2.038630857613164	FALSE
A10p14940.1_BnaDAR_AT5G57530	2.4976735653144138	-6.33759	-8.77214	TRUE
A10p14960.1_BnaDAR_AT5G57550	3.8001643953039026	-6.13283	-11.5452	TRUE
A10p14970.1_BnaDAR_AT5G01620	2.483090549781902	-3.95886	-7.00183	TRUE
A10p14980.1_BnaDAR_AT5G57560	3.7766770539083057	-5.94429	-4.26856	TRUE
A10p14990.1_BnaDAR_AT5G57560	2.166931272884763	4.295273016701686	-10.7467	TRUE
A10p15000.1_BnaDAR_AT5G57580	2.564764306895024	-3.09058	-5.94301	TRUE
A10p15010.1_BnaDAR_AT5G57590	2.490823762511122	-6.3397	-1.15411	TRUE
A10p15020.1_BnaDAR_AT3G29110	2.4137613865052576	3.599305030654471	-11.3951	TRUE
A10p15040.1_BnaDAR_AT5G57630	2.504782724268005	2.9636294162130046	-5.95618	TRUE
A10p15050.1_BnaDAR_AT5G57570	3.3510789159529253	-13.6898	-2.68601	TRUE
A10p15060.1_BnaDAR_AT5G57655	2.5979073265554216	-6.71101	-4.3102	TRUE
A10p15070.1_BnaDAR_AT5G57660	3.009075841562158	-2.1265	7.593559002911803	FALSE
A10p15080.1_BnaDAR_AT5G57670	3.754585706457865	-5.94084	-6.47289	TRUE
A10p15100.1_BnaDAR_AT5G57710	2.3067157068547024	-2.54735	-7.86674	TRUE
A10p15110.1_BnaDAR_AT5G57720	4.333333333333333	-29.3013	-8.69586	TRUE
A10p15120.1_BnaDAR_AT5G57740	4.009322779365338	-15.8773	-5.7316	TRUE
A10p15130.1_BnaDAR_AT5G57760	3.1851405012960354	-9.03659	-9.79535	TRUE
A10p15140.1_BnaDAR_AT5G57770	2.1666666666666665	3.0520190305603068	-10.0042	TRUE
A10p15150.1_BnaDAR_AT5G57780	3.672336570404398	-5.3706	-8.98328	TRUE
A10p15160.1_BnaDAR_AT5G57785	3.707676529604877	-5.46059	-2.65193	TRUE
A10p15170.1_BnaDAR_AT5G57790	2.2615553464087856	-2.65543	3.0970309510985174	FALSE
A10p15180.1_BnaDAR_AT5G57800	2.2965015324684392	-1.68186	-7.41793	TRUE
A10p15190.1_BnaDAR_AT5G57810	2.26872	-2.7973	-7.14412	TRUE
A10p15200.1_BnaDAR_AT5G57820	2.4938185278138634	-6.39945	-4.10852	TRUE
A10p15210.1_BnaDAR_AT5G57830	2.4887463588139127	-6.30876	-6.73118	TRUE
A10p15220.1_BnaDAR_AT5G02760	2.271618228128886	-2.83383	-8.20064	TRUE
A10p15230.1_BnaDAR_AT5G57860	2.541840300607287	-7.04011	-4.40558	TRUE
A10p15240.1_BnaDAR_AT5G57880	4.333333333333333	-15.7411	-6.85156	TRUE
A10p15250.1_BnaDAR_AT5G57887	3.7276392332181847	-5.59891	-7.04118	TRUE
A10p15260.1_BnaDAR_AT5G57900	2.5088476947997926	-6.34125	2.2000969278658005	FALSE
A10p15270.1_BnaDAR_AT5G57910	3.6950623316627564	-15.6138	-7.56548	TRUE
A10p15320.1_BnaDAR_AT5G58950	3.618248849280415	-16.431	-8.29625	TRUE
A10p15340.1_BnaDAR_AT5G58940	3.819859299605177	-6.3432	-2.82755	TRUE
A10p15350.1_BnaDAR_AT5G58930	4.333333333333333	-23.4828	-3.90875	TRUE
A10p15400.1_BnaDAR_AT5G58900	4.333333333333333	-28.1824	5.017196010570416	FALSE
A10p15430.1_BnaDAR_AT2G42480	2.1666666666666665	-0.245118	-7.6653	TRUE
A10p15450.1_BnaDAR_AT2G42480	2.2406956201855786	-2.34645	-7.0574	TRUE
A10p15460.1_BnaDAR_AT5G58870	2.5117	-6.66993	-3.52327	TRUE
A10p15470.1_BnaDAR_AT3G47070	2.581445106713945	-7.78807	1.5724806832193963	FALSE
A10p15520.1_BnaDAR_AT5G58750	2.2863058031386982	4.491422772780882	-14.6484	TRUE
A10p15530.1_BnaDAR_AT5G58740	3.7156616997617875	-5.68721	4.148009020473708	FALSE
A10p15540.1_BnaDAR_AT5G58730	3.753677935328181	-5.90347	0.48130312791717245	FALSE
A10p15550.1_BnaDAR_AT5G58710	2.1666666666666665	0.230891	-8.11688	TRUE
A10p15560.1_BnaDAR_AT5G58700	2.517780202584207	-6.78405	-3.69379	TRUE
A10p15570.1_BnaDAR_AT5G58690	3.820812781350808	-6.25202	-5.94055	TRUE
A10p15580.1_BnaDAR_AT3G01400	2.4869447151590287	-6.26211	-7.24304	TRUE
A10p15590.1_BnaDAR_AT5G58670	3.754807887172907	-5.84188	-0.404618	TRUE
A10p15600.1_BnaDAR_AT5G58660	4.333333333333333	-23.5668	-8.75522	TRUE
A10p15610.1_BnaDAR_AT5G58650	2.515551418445391	-6.74245	-2.10806	TRUE
A10p15620.1_BnaDAR_AT5G58640	2.552582860122121	-7.30669	-1.0234	TRUE
A10p15630.1_BnaDAR_AT5G58630	2.4936215751462667	-6.39042	-7.96772	TRUE
A10p15640.1_BnaDAR_AT5G58620	3.678020400354136	-5.28541	-1.42822	TRUE
A10p15650.1_BnaDAR_AT5G58610	2.4912464037448716	-6.34925	-8.09655	TRUE
A10p15670.1_BnaDAR_AT1G07150	3.7882673590157347	-6.02329	-0.978899	TRUE
A10p15690.1_BnaDAR_AT5G58580	2.5052319680605812	-6.5712	4.458069070082111	FALSE
A10p15710.1_BnaDAR_AT5G58560	4.0321050229588105	-15.9373	-8.82491	TRUE
A10p15720.1_BnaDAR_AT5G58550	2.52726	-6.65334	-3.00741	TRUE
A10p15730.1_BnaDAR_AT5G58540	2.6927724608967023	-2.88545	-2.48678	TRUE
A10p15740.1_BnaDAR_AT5G58530	2.1666666666666665	-0.430398	-8.59314	TRUE
A10p15750.1_BnaDAR_AT5G58510	2.1666666666666665	-0.529662	-2.55354	TRUE
A10p15760.1_BnaDAR_AT5G58500	3.762213522269221	-10.0014	0.2372813455961449	FALSE
A10p15780.1_BnaDAR_AT5G58500	2.5010105598380243	-6.51351	-0.753014	TRUE
A10p15790.1_BnaDAR_AT5G58490	3.7805417437377247	-15.2773	-4.87041	TRUE
A10p15800.1_BnaDAR_AT5G58480	2.9824564330813073	-7.20648	-8.7182	TRUE
A10p15810.1_BnaDAR_AT5G37060	3.7910248871396828	-6.15076	-7.39141	TRUE
A10p15820.1_BnaDAR_AT5G37055	2.9977232348799636	-5.92387	-8.24656	TRUE
A10p15830.1_BnaDAR_AT5G58450	2.4893120801622763	-6.28075	-7.42737	TRUE
A10p15840.1_BnaDAR_AT5G58440	2.516812764905165	-6.75462	-4.85763	TRUE
A10p15850.1_BnaDAR_AT5G58410	2.5269584108924583	-6.8557	8.830666251538801	FALSE
A10p15860.1_BnaDAR_AT4G13235	3.2794163852891196	-9.41283	-7.34376	TRUE
A10p15870.1_BnaDAR_AT5G58380	2.856920770396909	-10.9585	-8.25465	TRUE
A10p15880.1_BnaDAR_AT5G58375	2.5667506119052197	-7.51508	-4.14617	TRUE
A10p15890.1_BnaDAR_AT5G58370	2.507026593126948	-6.58769	-3.7478	TRUE
A10p15900.1_BnaDAR_AT5G58360	2.5276351641023433	-6.44494	-2.35842	TRUE
A10p15910.1_BnaDAR_AT5G58350	4.333333333333333	-19.7705	-9.83228	TRUE
A10p15920.1_BnaDAR_AT5G58330	3.6901736829947547	-16.9844	-3.51393	TRUE
A10p15930.1_BnaDAR_AT5G58320	3.7732235856576875	-5.98614	-1.26019	TRUE
A10p15940.1_BnaDAR_AT5G58290	3.1118279578431576	-6.2593	-6.31326	TRUE
A10p15950.1_BnaDAR_AT5G58270	2.399234115614828	-1.32044	-0.688333	TRUE
A10p15960.1_BnaDAR_AT5G58260	3.4413677226718833	-9.47082	-9.42978	TRUE
A10p15970.1_BnaDAR_AT5G58230	3.79773	-6.08446	10.236248921359604	FALSE
A10p15980.1_BnaDAR_AT5G58240	4.333333333333333	-12.5924	-4.16083	TRUE
A10p16010.1_BnaDAR_AT4G36840	3.7835748738600903	-5.99159	-8.15806	TRUE
A10p16020.1_BnaDAR_AT4G24770	2.5120837999355303	-6.68485	-5.50106	TRUE
A10p16030.1_BnaDAR_AT5G58350	2.5276005877873597	-6.47175	-6.62196	TRUE
A10p16040.1_BnaDAR_AT5G58160	2.535731078872516	-7.01339	-4.08295	TRUE
A10p16050.1_BnaDAR_AT5G58140	2.5468541965099702	-7.00251	-2.39745	TRUE
A10p16060.1_BnaDAR_AT5G58130	4.10118	-24.8615	-8.12872	TRUE
A10p16070.1_BnaDAR_AT5G58110	3.4248825226740007	-12.7687	-7.22917	TRUE
A10p16080.1_BnaDAR_AT5G58100	3.0897954697189323	-10.7594	-7.68467	TRUE
A10p16090.1_BnaDAR_AT5G58090	2.5629846635012212	-2.3475	-6.75268	TRUE
A10p16100.1_BnaDAR_AT5G58070	3.8060213656413686	-6.1843	2.927645551072999	FALSE
A10p16110.1_BnaDAR_AT5G58060	2.690430959401465	1.6667245014715153	-4.92803	TRUE
A10p16120.1_BnaDAR_AT5G58050	2.466420823684736	2.3437559265495076	-9.83952	TRUE
A10p16130.1_BnaDAR_AT5G58040	2.650040814810028	-3.36307	-4.05234	TRUE
A10p16140.1_BnaDAR_AT5G58030	2.527441380821457	-6.47751	-2.23673	TRUE
A10p16150.1_BnaDAR_AT5G58020	3.783278080230248	-5.98506	-7.36292	TRUE
A10p16170.1_BnaDAR_AT5G58003	2.498284982133932	-6.45828	-6.01141	TRUE
A10p16180.1_BnaDAR_AT5G58000	2.3501512435862586	-4.08865	-8.03533	TRUE
A10p16190.1_BnaDAR_AT5G57990	2.828348605621321	-6.4069	-8.70344	TRUE
A10p16200.1_BnaDAR_AT5G57950	2.7299807454856317	-7.03618	-8.54462	TRUE
A10p16220.1_BnaDAR_AT5G58960	2.2205921454847877	4.95303	-7.34717	TRUE
A10p16230.1_BnaDAR_AT5G58970	2.527517526011418	-6.53711	-4.39071	TRUE
A10p16260.1_BnaDAR_AT5G59000	2.4358294346323155	-5.46159	-3.19052	TRUE
A10p16270.1_BnaDAR_AT5G59010	3.7235803220753865	-5.69105	8.663162116219013	FALSE
A10p16280.1_BnaDAR_AT5G59020	3.8145941952421305	-6.20856	-3.2287	TRUE
A10p16310.1_BnaDAR_AT5G59220	3.687433837712142	-5.31268	11.331539143529398	FALSE
A10p16320.1_BnaDAR_AT5G59200	2.492821567158902	-6.35777	-7.32316	TRUE
A10p16330.1_BnaDAR_AT5G59190	2.6333620297153364	-6.60037	-10.3379	TRUE
A10p16340.1_BnaDAR_AT5G59160	2.4114162891533084	-5.07433	-3.931	TRUE
A10p16350.1_BnaDAR_AT5G59150	2.546234238760081	-7.22498	3.1899364050398162	FALSE
A10p16360.1_BnaDAR_AT5G59140	4.333333333333333	-12.4027	-6.00143	TRUE
A10p16370.1_BnaDAR_AT5G59120	2.9575675874839247	-7.18457	-12.7027	TRUE
A10p16390.1_BnaDAR_AT5G59080	2.5172316349986326	-6.77429	3.415753663693714	FALSE
A10p16430.1_BnaDAR_AT5G59050	2.527276563491079	-6.46387	-2.75615	TRUE
A10p16440.1_BnaDAR_AT5G59040	2.4594184755566664	-5.84951	-8.6637	TRUE
A10p16470.1_BnaDAR_AT5G59030	2.513020808468336	-6.70402	-1.97189	TRUE
A10p16480.1_BnaDAR_AT3G46740	3.713947706566529	-5.53699	4.384887180726992	FALSE
A10p16490.1_BnaDAR_AT5G60110	2.624409050522278	-6.49389	-2.54075	TRUE
A10p16500.1_BnaDAR_AT5G59300	2.527173016973471	-6.76162	-1.68713	TRUE
A10p16510.1_BnaDAR_AT5G59305	2.527298397831843	-6.64915	4.6221871081972665	FALSE
A10p16530.1_BnaDAR_AT3G62030	2.503916493935291	-6.53914	-3.19175	TRUE
A10p16550.1_BnaDAR_AT5G59340	2.4838328711555713	-6.23287	-6.25922	TRUE
A10p16560.1_BnaDAR_AT5G59350	2.5180761012981208	-6.78749	2.516425455836881	FALSE
A10p16570.1_BnaDAR_AT5G59360	4.333333333333333	-22.9272	-6.42726	TRUE
A10p16580.1_BnaDAR_AT5G59370	2.495233093425782	-6.31685	-9.43513	TRUE
A10p16590.1_BnaDAR_AT5G59390	4.333333333333333	-29.1719	-4.84904	TRUE
A10p16600.1_BnaDAR_AT5G59400	3.796711728451262	-6.08152	-6.24502	TRUE
A10p16610.1_BnaDAR_AT5G35970	3.6804317079769797	-19.1718	-8.62452	TRUE
A10p16620.1_BnaDAR_AT5G59420	3.787556416416391	-6.04169	1.2348114089403452	FALSE
A10p16630.1_BnaDAR_AT5G47590	4.333333333333333	-28.622	-6.38128	TRUE
A10p16640.1_BnaDAR_AT5G59420	3.027135870591589	-1.14341	-1.7449	TRUE
A10p16650.1_BnaDAR_AT5G59430	4.333333333333333	-21.9203	-8.01823	TRUE
A10p16670.1_BnaDAR_AT5G59450	2.1666666666666665	3.2736550982622163	-4.84804	TRUE
A10p16680.1_BnaDAR_AT5G59460	4.333333333333333	-29	-4.36759	TRUE
A10p16690.1_BnaDAR_AT5G59480	2.204705383608995	3.5265929642383282	-6.60036	TRUE
A10p16700.1_BnaDAR_AT5G59490	2.516514940558338	-6.7181	-8.74339	TRUE
A10p16710.1_BnaDAR_AT5G59500	2.4961133694198248	-6.4332	-3.58389	TRUE
A10p16720.1_BnaDAR_AT5G59510	2.342909400323931	-3.97413	-8.85292	TRUE
A10p16740.1_BnaDAR_AT5G59550	2.8543838620737936	-4.34642	-5.69534	TRUE
A10p16750.1_BnaDAR_AT5G59560	2.7018326137451245	-4.5069	-8.85048	TRUE
A10p16760.1_BnaDAR_AT5G59590	2.497507566861196	-6.27775	-4.767	TRUE
A10p16790.1_BnaDAR_AT5G59600	3.681371314516308	-6.1323	-5.24412	TRUE
A10p16800.1_BnaDAR_AT5G59610	4.333333333333333	-25.1654	-6.03971	TRUE
A10p16810.1_BnaDAR_AT5G60180	2.3900304227280187	-4.74023	0.15268472307737824	FALSE
A10p16830.1_BnaDAR_AT5G60110	3.0384245171829285	-0.769124	-7.03351	TRUE
A10p16840.1_BnaDAR_AT5G59280	2.1666666666666665	-0.772782	-9.37219	TRUE
A10p16850.1_BnaDAR_AT5G60110	2.2602576534092957	-2.66182	-3.24888	TRUE
A10p16860.1_BnaDAR_AT5G60180	2.3884699951814405	-4.71129	0.10910239561562207	FALSE
A10p16870.1_BnaDAR_AT5G59613	2.4905239884446684	-6.34001	-1.18546	TRUE
A10p16880.1_BnaDAR_AT5G59680	3.7682984393225687	-5.99253	-10.9832	TRUE
A10p16890.1_BnaDAR_AT5G59660	2.3753491907541315	2.4805798603171203	-8.42238	TRUE
A10p16900.1_BnaDAR_AT5G59650	2.501816389489801	-6.48857	-4.93695	TRUE
A10p16920.1_BnaDAR_AT3G51550	3.5213368559363185	-13.7353	-8.4437	TRUE
A10p16930.1_BnaDAR_AT5G59700	3.8195521530743504	-6.28301	-5.08647	TRUE
A10p16940.1_BnaDAR_AT5G59710	2.5571994478414544	-7.40074	3.232167398763025	FALSE
A10p16950.1_BnaDAR_AT5G59720	2.8077370464424294	-9.54818	-8.60232	TRUE
A10p16960.1_BnaDAR_AT5G59730	3.2668310509673715	-10.3157	-7.3783	TRUE
A10p16970.1_BnaDAR_AT5G59740	3.181844115395758	-9.35927	-7.55209	TRUE
A10p16980.1_BnaDAR_AT5G59760	3.7802372590253714	-5.96809	-6.38642	TRUE
A10p17000.1_BnaDAR_AT5G60110	2.600411371197814	-6.20494	-2.95525	TRUE
A10p17010.1_BnaDAR_AT5G59780	2.4944714115482296	-6.26465	2.2775864767973886	FALSE
A10p17020.1_BnaDAR_AT5G59790	2.5653052643122214	-7.53373	-4.23002	TRUE
A10p17050.1_BnaDAR_AT4G20900	2.1666666666666665	-0.943158	-7.94875	TRUE
A10p17060.1_BnaDAR_AT5G59800	2.4764536023332995	-6.11109	-7.36758	TRUE
A10p17070.1_BnaDAR_AT4G04940	4.333333333333333	-22.944	-8.19955	TRUE
A10p17080.1_BnaDAR_AT5G59820	2.7363973255169283	1.341770053250312	-6.67418	TRUE
A10p17090.1_BnaDAR_AT5G59840	2.621828150534336	-7.1596	-2.60236	TRUE
A10p17100.1_BnaDAR_AT5G59845	3.7386939073765095	-5.67168	-2.66171	TRUE
A10p17110.1_BnaDAR_AT5G59845	2.4765344018405595	-6.11544	-2.61388	TRUE
A10p17120.1_BnaDAR_AT5G59880	2.1666666666666665	1.5982152723422558	-4.72138	TRUE
A10p17130.1_BnaDAR_AT5G59900	4.333333333333333	-25.8126	-8.56262	TRUE
A10p17140.1_BnaDAR_AT5G59910	2.2933886922468725	-3.17345	4.306808224004726	FALSE
A10p17160.1_BnaDAR_AT5G59950	2.5330917145007334	-7.01943	-4.80601	TRUE
A10p17180.1_BnaDAR_AT5G59960	2.1666666666666665	0.2554331207135041	-5.68405	TRUE
A10p17190.1_BnaDAR_AT5G59980	2.5047443437816277	-6.57135	-5.62685	TRUE
A10p17200.1_BnaDAR_AT5G59990	2.55357	-7.34124	2.4989470924292405	FALSE
A10p17210.1_BnaDAR_AT5G60020	2.404984286583294	-4.97152	-6.53721	TRUE
A10p17220.1_BnaDAR_AT2G19910	2.5477692623744193	-7.25619	20.828085599875223	FALSE
A10p17240.1_BnaDAR_AT5G60100	3.6426107030379686	-5.00176	2.475659365846276	FALSE
A10p17250.1_BnaDAR_AT5G60110	2.602116113982489	-6.22913	-3.65211	TRUE
A10p17270.1_BnaDAR_AT5G60120	2.166970900568197	-0.661048	-6.33918	TRUE
A10p17280.1_BnaDAR_AT5G60130	3.7988542936530427	-6.10741	-10.5716	TRUE
A10p17290.1_BnaDAR_AT5G60142	2.5004771821214344	-6.46999	3.568074054092918	FALSE
A10p17300.1_BnaDAR_AT5G60150	4.234376693364208	-34.2348	-2.19145	TRUE
A10p17310.1_BnaDAR_AT5G60110	2.6063831462443807	-6.27907	-2.72966	TRUE
A10p17320.1_BnaDAR_AT5G15880	2.491657530567666	-6.2875	-6.5998	TRUE
A10p17340.1_BnaDAR_AT5G60190	2.167052267585061	2.769170667911078	-8.50783	TRUE
A10p17350.1_BnaDAR_AT5G60200	3.51359	-5.24823	-5.99164	TRUE
A10p17360.1_BnaDAR_AT5G60210	4.333333333333333	-25.3278	-8.85043	TRUE
A10p17370.1_BnaDAR_AT5G60250	2.5271300151160156	-6.78961	-5.76986	TRUE
A10p17380.1_BnaDAR_AT5G60250	2.508324078235861	-6.57637	-6.13595	TRUE
A10p17390.1_BnaDAR_AT5G60270	3.7967975333557042	-6.08154	-7.82165	TRUE
A10p17420.1_BnaDAR_AT5G60270	3.006755201680771	-11.4035	-8.25907	TRUE
A10p17430.1_BnaDAR_AT5G60270	2.614030167099816	-6.36811	-8.54915	TRUE
A10p17440.1_BnaDAR_AT5G60280	3.7262096816834345	-18.0167	-8.17686	TRUE
A10p17450.1_BnaDAR_AT5G60300	3.6856511749815306	-15.5421	-6.6612	TRUE
A10p17470.1_BnaDAR_AT5G60300	3.780583102362918	-6.04357	-1.90947	TRUE
A10p17490.1_BnaDAR_AT1G12290	3.773247338278637	-6.02266	-8.69217	TRUE
A10p17500.1_BnaDAR_AT5G60300	4.333333333333333	-23.454	-6.98708	TRUE
A10p17520.1_BnaDAR_AT5G60300	3.820474845592012	-6.3179	4.325115089598114	FALSE
A10p17530.1_BnaDAR_AT5G60300	3.7713487765253184	-5.91567	-2.09803	TRUE
A10p17540.1_BnaDAR_AT5G60310	3.703215226366417	-5.42565	-9.14577	TRUE
A10p17550.1_BnaDAR_AT5G60335	2.5272966019803182	-6.88209	-4.33501	TRUE
A10p17590.1_BnaDAR_AT5G60360	2.604626554707336	-2.69073	-1.48895	TRUE
A10p17610.1_BnaDAR_AT1G07920	3.496752387414114	-14.3368	7.292845381192393	FALSE
A10p17620.1_BnaDAR_AT5G60400	4.333333333333333	-19.94	-1.6935	TRUE
A10p17640.1_BnaDAR_AT5G60410	2.5016418363040147	-6.51919	-1.12295	TRUE
A10p17660.1_BnaDAR_AT5G60450	2.5524730454932483	-7.2925	-2.38937	TRUE
A10p17670.1_BnaDAR_AT5G60460	2.3499686796963397	-2.72792	-7.30865	TRUE
A10p17680.1_BnaDAR_AT5G60510	2.490879948971427	-6.35112	-12.2487	TRUE
A10p17690.1_BnaDAR_AT5G60500	2.4176279834432512	-0.593868	-10.3265	TRUE
A10p17710.1_BnaDAR_AT5G60530	2.9288416269274595	-6.2193	-13.5686	TRUE
A10p17720.1_BnaDAR_AT5G60540	2.6178828609070943	-3.31319	-8.68089	TRUE
A10p17750.1_BnaDAR_AT2G31530	2.4980463492458336	-6.4639	-2.78051	TRUE
A10p17760.1_BnaDAR_AT5G60570	3.765252475551988	-5.85952	-4.00483	TRUE
A10p17770.1_BnaDAR_AT5G60580	2.498541179163631	-6.46412	-5.2334	TRUE
A10p17780.1_BnaDAR_AT5G60590	2.5272178994485683	-6.89344	-6.09973	TRUE
A10p17790.1_BnaDAR_AT5G60600	2.736277331247058	-9.10478	-6.25116	TRUE
A10p17820.1_BnaDAR_AT5G60630	2.526860034258323	-6.83748	-3.99778	TRUE
A10p17830.1_BnaDAR_AT5G60620	2.5253148591528567	-6.90192	-1.52455	TRUE
A10p17840.1_BnaDAR_AT5G60640	2.1844550292102234	3.240423040096382	-5.02179	TRUE
A10p17850.1_BnaDAR_AT5G60650	2.54642	-7.09152	2.9430715534992373	FALSE
A10p17860.1_BnaDAR_AT3G06810	2.8382208899732086	-6.22032	-4.79325	TRUE
A10p17870.1_BnaDAR_AT5G60660	2.5269844912128065	-6.76985	-3.38914	TRUE
A10p17880.1_BnaDAR_AT5G60670	3.7663795237640274	-5.86786	6.2634504735182475	FALSE
A10p17910.1_BnaDAR_AT5G57280	4.333333333333333	-12.6555	-4.2508	TRUE
A10p17920.1_BnaDAR_AT5G60680	3.2572901939955035	-2.30255	-2.67222	TRUE
A10p17930.1_BnaDAR_AT5G60690	2.3817356154908853	-0.389278	-2.59953	TRUE
A10p17940.1_BnaDAR_AT5G60700	2.5394964435200946	-3.21542	-8.53673	TRUE
A10p17960.1_BnaDAR_AT5G60720	3.7694780936121672	-5.9141	-3.52884	TRUE
A10p17970.1_BnaDAR_AT5G60760	4.333333333333333	-30.9277	-7.5189	TRUE
A10p18000.1_BnaDAR_AT5G60780	4.199017255974849	-21.1982	-2.6995	TRUE
A10p18010.1_BnaDAR_AT5G60800	2.1666666666666665	0.032485582545906944	-7.95303	TRUE
A10p18020.1_BnaDAR_AT5G23000	2.6369180733130846	-6.64267	-4.44251	TRUE
A10p18040.1_BnaDAR_AT5G22990	3.0418092765734275	-11.6438	-9.86855	TRUE
A10p18050.1_BnaDAR_AT5G22950	2.4899558344614334	-6.33746	-5.83649	TRUE
A10p18080.1_BnaDAR_AT5G22950	4.333333333333333	-12.7737	-4.35356	TRUE
A10p18090.1_BnaDAR_AT5G22940	2.561387848992303	-7.47997	-0.874838	TRUE
A10p18100.1_BnaDAR_AT5G22930	2.3279192427984055	-0.881341	-7.49401	TRUE
A10p18110.1_BnaDAR_AT5G22920	2.502167015090791	-6.52687	1.1714775430288142	FALSE
A10p18130.1_BnaDAR_AT5G22890	2.1666666666666665	-0.561615	-8.52278	TRUE
A10p18140.1_BnaDAR_AT5G22890	2.505106475646064	-6.27594	-9.09362	TRUE
A10p18150.1_BnaDAR_AT5G22880	2.264825945480418	4.64219	-1.6134	TRUE
A10p18160.1_BnaDAR_AT5G22875	4.333333333333333	-25.169	-4.83712	TRUE
A10p18170.1_BnaDAR_AT5G22850	2.8235402230239766	-7.82698	-5.71289	TRUE
A10p18180.1_BnaDAR_AT5G22840	4.333333333333333	-29.3388	-7.50824	TRUE
A10p18190.1_BnaDAR_AT5G22830	2.870763053516827	-8.16252	-8.19173	TRUE
A10p18200.1_BnaDAR_AT5G22791	2.1666666666666665	-0.561131	-8.78831	TRUE
A10p18210.1_BnaDAR_AT1G53350	3.0288371785892685	-11.2056	-7.36144	TRUE
A10p18220.1_BnaDAR_AT5G22790	3.808513104271622	-6.28307	-1.5836	TRUE
A10p18230.1_BnaDAR_AT3G11405	2.6315576231283013	-6.57805	-6.40245	TRUE
A10p18240.1_BnaDAR_AT3G26010	4.333333333333333	-19.2084	-9.28024	TRUE
A10p18250.1_BnaDAR_AT5G22770	2.8414850395675884	-6.58484	-6.41728	TRUE
A10p18260.1_BnaDAR_AT5G22740	2.50472	-6.3235	1.3908081966871606	FALSE
A10p18270.1_BnaDAR_AT5G22650	2.7806771889962105	-0.882728	-7.09803	TRUE
A10p18280.1_BnaDAR_AT5G22640	3.783314226358853	-5.99698	0.1006228105036513	FALSE
A10p18290.1_BnaDAR_AT5G22630	4.333333333333333	-21.4121	-8.0541	TRUE
A10p18300.1_BnaDAR_AT5G22580	2.525805975782614	-6.90113	1.1044318919155671	FALSE
A10p18310.1_BnaDAR_AT3G28030	2.6419198364783965	-7.66141	-5.39855	TRUE
A10p18320.1_BnaDAR_AT5G22510	3.700919124228984	-12.3576	-8.80538	TRUE
A10p18330.1_BnaDAR_AT5G22500	3.952102103722212	-12.0285	1.989015596839593	FALSE
A10p18340.1_BnaDAR_AT5G22480	3.3343088155878684	-13.8936	-6.52529	TRUE
A10p18360.1_BnaDAR_AT5G22460	2.5242154686619367	-6.8766	17.960069480524226	FALSE
A10p18380.1_BnaDAR_AT5G22450	2.885322155528919	-10.7654	-4.80738	TRUE
A10p18390.1_BnaDAR_AT5G22440	4.333333333333333	-29.7351	1.5211583872721235	FALSE
A10p18400.1_BnaDAR_AT5G22430	4.333333333333333	-28.0077	-3.88103	TRUE
A10p18420.1_BnaDAR_AT5G22390	3.0915139055459187	-12.4566	-7.274	TRUE
A10p18480.1_BnaDAR_AT5G22350	3.816658671608458	-6.21711	-5.41746	TRUE
A10p18490.1_BnaDAR_AT5G22330	2.5680989897586657	-7.58289	-5.03179	TRUE
A10p18500.1_BnaDAR_AT5G22320	4.333333333333333	-20.2746	-8.76793	TRUE
A10p18510.1_BnaDAR_AT5G22310	2.527205333061087	-6.89367	-9.26258	TRUE
A10p18520.1_BnaDAR_AT5G22290	2.4921018687565004	-6.34791	10.23906951708966	FALSE
A10p18530.1_BnaDAR_AT5G22270	2.527355173595838	-6.71251	-8.7636	TRUE
A10p18550.1_BnaDAR_AT5G22250	3.217108104977829	-13.2137	-9.1179	TRUE
A10p18570.1_BnaDAR_AT5G22220	3.4082771957292786	-10.9573	-8.30071	TRUE
A10p18580.1_BnaDAR_AT5G22210	4.333333333333333	-11.6357	-5.00876	TRUE
A10p18590.1_BnaDAR_AT5G22200	2.499981703496211	-6.48503	-8.53697	TRUE
A10p18660.1_BnaDAR_AT5G22140	2.3723141751421806	-4.23537	-6.69118	TRUE
A10p18670.1_BnaDAR_AT5G22090	2.5187271181175777	-6.79234	9.806057986605168	FALSE
A10p18680.1_BnaDAR_AT5G22080	2.367826987232624	-3.14625	-8.38988	TRUE
A10p18690.1_BnaDAR_AT5G22060	3.211606945355596	-10.6567	-6.19897	TRUE
A10p18700.1_BnaDAR_AT5G22060	2.5694784987076607	2.0129915415977844	-3.15417	TRUE
A10p18710.1_BnaDAR_AT5G22030	3.433910448229833	-14.3274	-7.62577	TRUE
A10p18720.1_BnaDAR_AT5G22020	2.81388	-9.30149	-7.37308	TRUE
A10p18730.1_BnaDAR_AT5G21990	2.1666666666666665	3.583614177405612	-5.47576	TRUE
A10p18740.1_BnaDAR_AT5G21280	2.1666666666666665	-0.431948	-7.23341	TRUE
A10p18750.1_BnaDAR_AT5G21970	2.531609120193395	-1.93745	-8.66314	TRUE
A10p18760.1_BnaDAR_AT5G21960	3.0187323914383852	-0.632589	-8.90009	TRUE
A10p18770.1_BnaDAR_AT5G21950	4.333333333333333	-27.3961	-5.92545	TRUE
A10p18780.1_BnaDAR_AT5G21940	2.735919331362913	-2.8933	-6.89037	TRUE
A10p18790.1_BnaDAR_AT5G21930	4.333333333333333	-26.9449	-7.72321	TRUE
A10p18800.1_BnaDAR_AT5G21920	3.785609378577153	-6.07845	8.200634452845293	FALSE
A10p18810.1_BnaDAR_AT5G21910	2.5056793696012276	-6.56551	-4.71644	TRUE
A10p18830.1_BnaDAR_AT5G21482	2.1666666666666665	-1.03121	-6.73563	TRUE
A10p18840.1_BnaDAR_AT5G21430	4.333333333333333	-32.3308	-8.45463	TRUE
A10p18850.1_BnaDAR_AT5G21326	2.4953277951719204	-6.40788	-3.35459	TRUE
A10p18860.1_BnaDAR_AT5G21274	3.560013465192556	-4.42028	-1.84194	TRUE
A10p18870.1_BnaDAR_AT5G21274	4.01107	-17.1297	0.0930824	FALSE
A10p18880.1_BnaDAR_AT5G21222	3.7024749222717928	-5.43236	-8.03084	TRUE
A10p18890.1_BnaDAR_AT5G21170	3.7258475423148516	-5.64447	-5.84317	TRUE
A10p18920.1_BnaDAR_AT5G21160	2.749824784407173	-5.40317	-1.74438	TRUE
A10p18930.1_BnaDAR_AT5G21150	4.333333333333333	-22.1991	-0.408963	TRUE
A10p18940.1_BnaDAR_AT5G21150	3.8335188893204046	-6.34111	20.307156420650557	FALSE
A10p18950.1_BnaDAR_AT5G21140	2.50633	-6.59801	-6.818	TRUE
A10p18960.1_BnaDAR_AT5G21120	2.4981160308187036	-6.46265	-6.02562	TRUE
A10p18970.1_BnaDAR_AT5G21105	3.2596414169056747	-2.32783	-3.84961	TRUE
A10p18980.1_BnaDAR_AT5G21100	2.7385724770064503	-7.5128	-4.6003	TRUE
A10p18990.1_BnaDAR_AT5G21090	3.090224285955464	-2.76647	-6.36168	TRUE
A10p19000.1_BnaDAR_AT5G21070	4.333333333333333	-15.3828	-6.88272	TRUE
A10p19010.1_BnaDAR_AT5G21060	2.4926118105161845	-6.37487	-6.48665	TRUE
A10p19020.1_BnaDAR_AT5G21050	3.771142831207012	-5.90044	-3.62812	TRUE
A10p19030.1_BnaDAR_AT5G21040	3.6562217987994585	-5.9002	-6.87178	TRUE
A10p19040.1_BnaDAR_AT5G21150	2.8566444932412143	-8.97457	1.8801606680531648	FALSE
A10p19050.1_BnaDAR_AT5G20980	2.799501458984205	-7.62502	-7.73062	TRUE
A10p19060.1_BnaDAR_AT5G20970	2.4080316964793957	-3.87504	-7.72795	TRUE
A10p19070.1_BnaDAR_AT5G20960	2.6311474499148457	-3.57613	-2.16814	TRUE
A10p19080.1_BnaDAR_AT5G20950	3.7711566966138674	-5.95579	6.546894265675675	FALSE
A10p19090.1_BnaDAR_AT5G20930	2.476005365266019	-6.11436	-4.7821	TRUE
A10p19100.1_BnaDAR_AT3G26010	4.1102610880997466	-14.214	-7.08587	TRUE
A10p19120.1_BnaDAR_AT5G20920	2.236845523939082	4.841667717764215	-2.97845	TRUE
A10p19140.1_BnaDAR_AT5G52050	2.5266076282770715	-6.89242	-1.982	TRUE
A10p19150.1_BnaDAR_AT5G52050	2.5322164320261904	-7.01434	-6.37684	TRUE
A10p19160.1_BnaDAR_AT5G20900	3.2009199629985816	-4.89631	-2.34582	TRUE
A10p19170.1_BnaDAR_AT5G20890	4.333333333333333	-29.5507	-5.92598	TRUE
A10p19180.1_BnaDAR_AT5G20885	3.284500954788245	-6.60056	-6.94044	TRUE
A10p19190.1_BnaDAR_AT2G30820	2.6475741373885686	-2.37866	-4.98804	TRUE
A10p19210.1_BnaDAR_AT3G22240	2.4972026720957707	-6.39832	2.470567585078001	FALSE
A10p19230.1_BnaDAR_AT5G20840	3.0863529965651653	-10.4965	-7.91975	TRUE
A10p19240.1_BnaDAR_AT5G20830	2.570442478099715	-7.33053	26.66416790586561	FALSE
A10p19250.1_BnaDAR_AT5G20820	2.5179119860192047	-6.49791	-7.80767	TRUE
A10p19260.1_BnaDAR_AT5G20810	4.333333333333333	-24.8865	-8.20732	TRUE
A10p19270.1_BnaDAR_AT5G20790	2.5165825768983066	-3.52167	-8.90841	TRUE
A10p19280.1_BnaDAR_AT5G20740	3.823878744706601	-6.27169	21.895948280320198	FALSE
A10p19290.1_BnaDAR_AT5G20730	2.494931095069097	-6.41107	-8.47973	TRUE
A10p19300.1_BnaDAR_AT5G20720	2.5143163495432437	-6.70494	8.57433	FALSE
A10p19310.1_BnaDAR_AT5G20710	2.723895532694538	-1.89177	-9.17622	TRUE
A10p19320.1_BnaDAR_AT5G23580	2.736092208486232	-7.57384	-7.46056	TRUE
A10p19340.1_BnaDAR_AT5G20700	2.618123035407332	-8.15054	19.38871458732895	FALSE
A10p19350.1_BnaDAR_AT5G20690	2.823297505388857	-6.7191	-8.83228	TRUE
A10p19360.1_BnaDAR_AT5G20680	4.333333333333333	-23.4351	-8.54799	TRUE
A10p19370.1_BnaDAR_AT5G20650	3.580088333359612	-6.02317	-6.94108	TRUE
A10p19380.1_BnaDAR_AT5G20635	3.7049546568439986	-5.49126	0.744999	FALSE
A10p19390.1_BnaDAR_AT5G20630	4.333333333333333	-33.8369	-4.7654	TRUE
A10p19400.1_BnaDAR_AT5G20610	2.52721	-6.85545	-5.31898	TRUE
A10p19410.1_BnaDAR_AT5G20600	2.1666666666666665	4.881673243108927	-5.83914	TRUE
A10p19420.1_BnaDAR_AT5G20590	3.3416199567964435	-6.41619	-7.38201	TRUE
A10p19430.1_BnaDAR_AT5G20570	2.1666666666666665	1.0817332203687173	-1.02446	TRUE
A10p19440.1_BnaDAR_AT5G20330	3.793294958730541	-6.07396	-6.1084	TRUE
A10p19450.1_BnaDAR_AT1G11270	4.333333333333333	-32.5465	-3.33799	TRUE
A10p19460.1_BnaDAR_AT5G17620	2.520057482142214	-6.81736	-7.51658	TRUE
A10p19480.1_BnaDAR_AT5G15540	3.263240990325404	-11.627	-8.60569	TRUE
A10p19490.1_BnaDAR_AT5G20520	4.064449286406988	-18.2536	-6.04994	TRUE
A10p19500.1_BnaDAR_AT5G20510	2.500085383248563	0.7772254604300568	2.0331036397525537	FALSE
A10p19510.1_BnaDAR_AT5G20500	4.333333333333333	-18.6284	-1.08196	TRUE
A10p19520.1_BnaDAR_AT5G20480	2.422860026142021	-5.26395	-6.75215	TRUE
A10p19530.1_BnaDAR_AT5G20490	2.9355119338719127	-8.31417	-8.48699	TRUE
A10p19550.1_BnaDAR_AT5G20420	2.517953508166599	-6.78661	11.353754723048766	FALSE
A10p19580.1_BnaDAR_AT5G20400	2.501686564060718	-6.44618	-7.7332	TRUE
A10p19590.1_BnaDAR_AT5G20380	2.1666666666666665	4.0619708700359825	-5.19412	TRUE
A10p19600.1_BnaDAR_AT5G20350	2.5132390668233664	-6.23032	-3.37946	TRUE
A10p19610.1_BnaDAR_AT5G20330	3.2562612518924787	-12.2334	-9.53943	TRUE
A10p19620.1_BnaDAR_AT5G20320	2.1666666666666665	-0.315084	-3.97256	TRUE
A10p19640.1_BnaDAR_AT5G20300	2.968355193565222	-6.81393	-8.3318	TRUE
A10p19650.1_BnaDAR_AT5G20290	2.4950922711221026	-6.41176	10.748735586907571	FALSE
A10p19660.1_BnaDAR_AT5G20280	4.333333333333333	-30.0321	-5.20434	TRUE
A10p19670.1_BnaDAR_AT5G20270	2.86705	-9.77876	-4.04707	TRUE
A10p19680.1_BnaDAR_AT5G20260	3.0138453526125657	-10.8249	-10.4824	TRUE
A10p19690.1_BnaDAR_AT5G20250	3.680997282351124	-20.0256	-4.0935	TRUE
A10p19700.1_BnaDAR_AT5G20240	4.333333333333333	-29.8348	-5.66163	TRUE
A10p19710.1_BnaDAR_AT5G20230	2.494902482939656	-6.34078	1.2899564558343002	FALSE
A10p19720.1_BnaDAR_AT5G20200	2.500221633680887	-6.50201	-5.19047	TRUE
A10p19730.1_BnaDAR_AT5G20190	2.482147012727559	-6.05366	23.108472429843403	FALSE
A10p19740.1_BnaDAR_AT5G20165	3.920286681279872	-20.8362	-7.5492	TRUE
A10p19750.1_BnaDAR_AT5G19990	3.7925555440971968	-6.05389	-1.86705	TRUE
A10p19770.1_BnaDAR_AT5G19980	2.5289982248441865	-0.513832	-7.11759	TRUE
A10p19780.1_BnaDAR_AT5G19950	2.6575993784913963	-4.98068	-7.40193	TRUE
A10p19790.1_BnaDAR_AT5G19940	2.1666666666666665	0.9733160320370012	-3.34276	TRUE
A10p19800.1_BnaDAR_AT5G19930	2.5344141436718397	-7.01157	-4.28797	TRUE
A10p19810.1_BnaDAR_AT5G19920	2.48412	-6.23634	-3.34213	TRUE
A10p19820.1_BnaDAR_AT5G19900	3.181949004555233	-7.70069	-5.57377	TRUE
A10p19840.1_BnaDAR_AT5G19880	2.1670479854710205	2.9039952575781123	-8.98143	TRUE
A10p19850.1_BnaDAR_AT5G19880	2.862182156971435	-4.85503	-10.0753	TRUE
A10p19870.1_BnaDAR_AT5G19875	2.546085958566964	-7.19057	3.925517870883091	FALSE
A10p19880.1_BnaDAR_AT3G26010	2.8777791688100676	-5.95438	-9.13952	TRUE
A10p19890.1_BnaDAR_AT5G19860	3.6341976682341954	-4.95632	-1.34949	TRUE
A10p19900.1_BnaDAR_AT5G19855	3.7678612689866786	-14.9844	-9.95338	TRUE
A10p19910.1_BnaDAR_AT5G19850	2.4937945974891855	-6.38801	-4.80202	TRUE
A10p19920.1_BnaDAR_AT5G19820	3.8458907527068296	-6.42183	-1.92407	TRUE
A10p19930.1_BnaDAR_AT5G19790	3.7960954329904624	-6.09346	-8.94415	TRUE
A10p19940.1_BnaDAR_AT5G19780	2.4774643443299884	-6.12853	11.08771754507086	FALSE
A10p19950.1_BnaDAR_AT5G19780	2.4823806781727313	-5.99683	12.008597070879034	FALSE
A10p19960.1_BnaDAR_AT5G19760	2.539458937558331	-7.05171	-4.40425	TRUE
A10p19970.1_BnaDAR_AT5G19750	4.333333333333333	-14.6035	6.6480777466718735	FALSE
A10p19980.1_BnaDAR_AT5G19740	3.676425836945405	-5.27786	4.662695654917755	FALSE
A10p19990.1_BnaDAR_AT5G19740	3.6664850092541523	-5.17216	4.818974332039225	FALSE
A10p20000.1_BnaDAR_AT5G19730	2.5272318346260336	-6.69563	-2.62904	TRUE
A10p20020.1_BnaDAR_AT5G19700	2.1666666666666665	-0.941157	-9.57847	TRUE
A10p20030.1_BnaDAR_AT5G19690	3.668573709960796	-5.1813	-5.43388	TRUE
A10p20040.1_BnaDAR_AT5G19680	3.803368718263332	-6.12819	-7.01627	TRUE
A10p20050.1_BnaDAR_AT5G19670	2.4923419031621097	-6.35068	-8.18058	TRUE
A10p20060.1_BnaDAR_AT5G19660	2.516605513316575	-6.76397	-3.76233	TRUE
A10p20070.1_BnaDAR_AT5G19650	3.7427660894501265	-5.70197	-6.39764	TRUE
A10p20090.1_BnaDAR_AT5G19620	4.333333333333333	-21.4478	-7.94533	TRUE
A10p20100.1_BnaDAR_AT5G19610	3.8744263720563072	-8.99474	-10.1932	TRUE
A10p20110.1_BnaDAR_AT5G19590	3.291898864739141	-5.92218	-7.52258	TRUE
A10p20130.1_BnaDAR_AT5G19580	3.6403098503678724	-5.76279	-8.49602	TRUE
A10p20140.1_BnaDAR_AT5G19560	2.4975025364776284	-6.27084	-7.12913	TRUE
A10p20150.1_BnaDAR_AT5G19550	2.527291800175689	-6.6017	12.211819220838436	FALSE
A10p20160.1_BnaDAR_AT5G19530	2.410907223503109	-5.06325	-6.41591	TRUE
A10p20180.1_BnaDAR_AT5G19520	3.761220899154208	-5.82983	-2.72274	TRUE
A10p20190.1_BnaDAR_AT5G19520	2.605069144804492	-6.25995	-5.45178	TRUE
A10p20200.1_BnaDAR_AT5G19510	2.1666666666666665	-0.702024	1.736807974058749	FALSE
A10p20210.1_BnaDAR_AT5G10530	2.602460276049738	2.281135177183693	-8.24638	TRUE
A10p20220.1_BnaDAR_AT5G19485	2.504761972822745	-6.56389	-7.06306	TRUE
A10p20230.1_BnaDAR_AT5G19480	2.493570268625204	-6.28851	-8.11742	TRUE
A10p20240.1_BnaDAR_AT5G19460	2.525102911466347	-6.87771	-4.17908	TRUE
A10p20250.1_BnaDAR_AT5G19450	2.7846382451900475	-6.86319	-8.21305	TRUE
A10p20260.1_BnaDAR_AT5G19440	4.333333333333333	-31.4088	-7.02302	TRUE
A10p20270.1_BnaDAR_AT5G19430	2.9482314703372365	-9.32529	-2.76833	TRUE
A10p20280.1_BnaDAR_AT5G19420	2.50432	-6.55319	-5.9197	TRUE
A10p20290.1_BnaDAR_AT5G19410	2.504601985716092	-6.54359	-9.12385	TRUE
A10p20300.1_BnaDAR_AT5G19400	2.6721570515792217	-3.3378	-6.46119	TRUE
A10p20310.1_BnaDAR_AT5G19390	2.1666666666666665	0.7317237505931238	-6.3653	TRUE
A10p20320.1_BnaDAR_AT5G19360	3.7553797378727443	-5.97455	-10.1453	TRUE
A10p20330.1_BnaDAR_AT5G19350	2.504136848877765	-6.56193	-3.10337	TRUE
A10p20340.1_BnaDAR_AT5G19340	2.5398709987330785	-7.13183	8.219707854991128	FALSE
A10p20350.1_BnaDAR_AT5G19330	3.797985768511708	-6.09222	2.4012997449444526	FALSE
A10p20360.1_BnaDAR_AT5G19320	2.7595881732568937	-3.96372	-7.76667	TRUE
A10p20370.1_BnaDAR_AT5G42330	3.695797363452413	-12.2198	-6.25122	TRUE
A10p20380.1_BnaDAR_AT5G19300	3.0697888062021597	-10.7693	-5.12173	TRUE
A10p20390.1_BnaDAR_AT5G19290	2.5832295340143947	-7.68208	10.458267775647911	FALSE
A10p20400.1_BnaDAR_AT5G19280	3.7400300837987404	-5.68352	-5.36817	TRUE
A10p20410.1_BnaDAR_AT5G19260	2.4493208085137237	3.353799363315185	8.932190669181608	FALSE
A10p20420.1_BnaDAR_AT5G19220	4.333333333333333	-30.4325	-4.79318	TRUE
A10p20430.1_BnaDAR_AT5G19200	3.8001955721185436	-6.11627	-7.37199	TRUE
A10p20440.1_BnaDAR_AT5G19190	2.7927575062318017	-2.34825	-1.73736	TRUE
A10p20450.1_BnaDAR_AT5G19180	4.333333333333333	-20.5693	-7.31025	TRUE
A10p20460.1_BnaDAR_AT5G19160	2.3579366444416507	-4.22647	1.2152611816691135	FALSE
A10p20470.1_BnaDAR_AT5G19150	4.333333333333333	-16.9818	-7.51497	TRUE
A10p20480.1_BnaDAR_AT5G19140	2.1666666666666665	3.5349185676659154	-4.08943	TRUE
A10p20490.1_BnaDAR_AT5G19130	4.333333333333333	-17.9352	-8.46361	TRUE
A10p20500.1_BnaDAR_AT5G19120	3.7748545689233475	-5.96184	-3.48399	TRUE
A10p20510.1_BnaDAR_AT5G19110	3.7814780089553146	-5.9738	-11.0277	TRUE
A10p20530.1_BnaDAR_AT5G19110	2.8150889953357003	-2.33331	-7.96362	TRUE
A10p20550.1_BnaDAR_AT5G19110	2.7361797238389527	-1.36204	-9.19343	TRUE
A10p20580.1_BnaDAR_AT5G19110	3.8066602435499526	-6.14984	-9.98921	TRUE
A10p20590.1_BnaDAR_AT5G19100	2.8397601318508916	-6.23056	-0.0472985	TRUE
A10p20600.1_BnaDAR_AT5G19090	2.524306788318414	-6.87484	40.810062314659476	FALSE
A10p20610.1_BnaDAR_AT5G19080	2.489308495377848	-6.2215	-2.74235	TRUE
A10p20620.1_BnaDAR_AT5G19070	2.527497223973228	-6.61514	-5.20234	TRUE
A10p20630.1_BnaDAR_AT5G19060	2.49457	-6.40365	-4.07584	TRUE
A10p20640.1_BnaDAR_AT5G19050	2.6802	-2.93553	-6.13666	TRUE
A10p20650.1_BnaDAR_AT5G19040	3.769764653698872	-5.89006	-2.00502	TRUE
A10p20660.1_BnaDAR_AT5G19025	2.4867848680793414	-6.2857	-6.07823	TRUE
A10p20670.1_BnaDAR_AT5G19020	2.5429230125273996	-7.17539	-4.04086	TRUE
A10p20680.1_BnaDAR_AT5G19010	3.947606077159961	-24.3717	-7.50091	TRUE
A10p20690.1_BnaDAR_AT5G19000	3.099150871864735	-7.03038	-7.23203	TRUE
A10p20700.1_BnaDAR_AT5G18980	2.504630416246416	-6.52291	-5.67329	TRUE
A10p20710.1_BnaDAR_AT5G18970	3.7858930293908344	-6.01029	-1.7629	TRUE
A10p20720.1_BnaDAR_AT5G18950	2.650817681601503	-3.60801	-8.79875	TRUE
A10p20730.1_BnaDAR_AT5G18940	4.333333333333333	-17.506	-5.09813	TRUE
A10p20740.1_BnaDAR_AT5G18930	2.4212816624304687	-5.2374	-7.28531	TRUE
A10p20750.1_BnaDAR_AT5G18920	2.84973	-9.20573	-5.48116	TRUE
A10p20760.1_BnaDAR_AT5G18900	2.652101235875098	1.9343151445818452	-7.05604	TRUE
A10p20770.1_BnaDAR_AT5G18860	2.187823402064663	-0.210148	-8.66807	TRUE
A10p20780.1_BnaDAR_AT5G18850	2.6050051872530133	-6.26	-5.89812	TRUE
A10p20790.1_BnaDAR_AT5G18840	2.7648303357949264	1.1453390743090592	-6.78903	TRUE
A10p20800.1_BnaDAR_AT5G18830	2.6280568544729324	-6.86428	-2.62597	TRUE
A10p20810.1_BnaDAR_AT5G18800	3.7892324197985356	-6.04201	-3.05575	TRUE
A10p20820.1_BnaDAR_AT5G18790	2.4861422151221064	-6.25432	-1.65172	TRUE
A10p20830.1_BnaDAR_AT5G18750	2.9900046378536973	-5.84206	-7.07283	TRUE
A10p20840.1_BnaDAR_AT5G18740	2.327505929645252	-3.73549	-8.40371	TRUE
A10p20850.1_BnaDAR_AT5G18710	2.499990169989537	-6.45839	-5.9852	TRUE
A10p20860.1_BnaDAR_AT5G18700	4.333333333333333	-32.05	-4.491	TRUE
A10p20870.1_BnaDAR_AT5G18690	3.806291464836584	-6.18332	1.3687481919863131	FALSE
A10p20880.1_BnaDAR_AT5G18680	3.318846157312735	-8.1109	-5.24902	TRUE
A10p20890.1_BnaDAR_AT5G18670	2.5275045941002476	-6.4977	14.682538391631425	FALSE
A10p20920.1_BnaDAR_AT5G18660	2.5585	-7.43571	-8.06028	TRUE
A10p20930.1_BnaDAR_AT5G18630	2.7794593941778647	-6.30456	-7.95234	TRUE
A10p20940.1_BnaDAR_AT5G18620	2.605384863829706	-3.17758	-7.13224	TRUE
A10p20950.1_BnaDAR_AT5G18610	2.5018087454102798	-6.52594	1.9279019540815128	FALSE
A10p20960.1_BnaDAR_AT5G18600	2.5412000133040396	-7.00221	-6.52212	TRUE
A10p20970.1_BnaDAR_AT5G18590	3.801322151820514	-6.1122	-0.231129	TRUE
A10p20980.1_BnaDAR_AT5G18580	2.256851640413887	-0.233289	-8.54979	TRUE
A10p21000.1_BnaDAR_AT5G18560	2.927529723174578	-6.19816	5.996371044432848	FALSE
A10p21010.1_BnaDAR_AT5G18550	2.509782896196307	-6.65311	-4.30925	TRUE
A10p21020.1_BnaDAR_AT5G18540	4.333333333333333	-15.4328	-4.6492	TRUE
A10p21030.1_BnaDAR_AT5G18525	2.5208617738677646	-6.82877	-7.10457	TRUE
A10p21040.1_BnaDAR_AT5G18520	3.7344485747666982	-5.64405	3.13613	FALSE
A10p21050.1_BnaDAR_AT5G66190	3.5500805681513796	-4.9465	-7.59925	TRUE
A10p21060.1_BnaDAR_AT5G18500	3.0314458008987617	-4.78893	-3.22742	TRUE
A10p21070.1_BnaDAR_AT5G18490	3.1750705068437157	-1.72639	-6.88819	TRUE
A10p21090.1_BnaDAR_AT5G20350	3.8411185509913617	-6.45062	-4.17349	TRUE
A10p21100.1_BnaDAR_AT5G18460	3.006787994316157	-10.207	1.2563515126929303	FALSE
A10p21110.1_BnaDAR_AT5G18460	2.6924078189303744	-8.62304	3.1934576889138953	FALSE
A10p21130.1_BnaDAR_AT5G18400	2.532589540548759	-6.99769	-2.14471	TRUE
A10p21140.1_BnaDAR_AT5G18440	2.820841147043157	-7.24282	-8.59673	TRUE
A10p21150.1_BnaDAR_AT5G18420	4.333333333333333	-17.3335	-7.46039	TRUE
A10p21160.1_BnaDAR_AT5G18380	2.4836656427810735	-6.22606	3.6337	FALSE
A10p21170.1_BnaDAR_AT1G15020	2.488946117746888	-6.31357	-4.82634	TRUE
A10p21180.1_BnaDAR_AT5G18350	2.4906696069389804	-6.34903	-5.93061	TRUE
A10p21190.1_BnaDAR_AT5G18340	2.1666666666666665	2.9701409562990904	-8.03838	TRUE
A10p21200.1_BnaDAR_AT5G18320	2.52004	-6.81797	-7.50522	TRUE
A10p21210.1_BnaDAR_AT5G18310	2.5050413375724667	-6.58034	-3.01677	TRUE
A10p21220.1_BnaDAR_AT5G18290	2.5571829779338353	-7.41061	3.0743782622447213	FALSE
A10p21230.1_BnaDAR_AT5G18280	3.716027925214748	-6.44425	3.678704566521276	FALSE
A10p21240.1_BnaDAR_AT5G18270	4.333333333333333	-18.471	-7.12498	TRUE
A10p21250.1_BnaDAR_AT1G66200	3.6865240347196435	-5.33226	-5.3324	TRUE
A10p21260.1_BnaDAR_AT5G18260	2.527225107955475	-6.8138	3.960619677908724	FALSE
A10p21270.1_BnaDAR_AT5G18250	3.4194648982687177	-4.78022	-7.31925	TRUE
A10p21280.1_BnaDAR_AT5G18240	3.8287566765218966	-17.1099	-3.69095	TRUE
A10p21290.1_BnaDAR_AT5G18230	2.499220155726409	-6.47566	-3.43759	TRUE
A10p21300.1_BnaDAR_AT5G18220	3.0649189934480994	-12.8927	-6.26453	TRUE
A10p21310.1_BnaDAR_AT5G18210	4.333333333333333	-13.5738	-3.51711	TRUE
A10p21320.1_BnaDAR_AT5G18200	4.333333333333333	-18.7463	-7.87269	TRUE
A10p21330.1_BnaDAR_AT5G18190	2.5038405408825413	-6.55392	0.5460564731418884	FALSE
A10p21340.1_BnaDAR_AT5G18170	3.582324579092733	-4.58235	16.23294485684653	FALSE
A10p21350.1_BnaDAR_AT5G18150	2.5274781824772563	-6.41777	-4.37975	TRUE
A10p21360.1_BnaDAR_AT5G18140	4.333333333333333	-15.1446	-7.99868	TRUE
A10p21370.1_BnaDAR_AT5G18130	2.5076350793004436	-6.61452	-6.62772	TRUE
A10p21380.1_BnaDAR_AT5G18120	2.497382653264653	-6.45267	-6.9658	TRUE
A10p21390.1_BnaDAR_AT5G18110	2.5102596789340876	-6.65751	-5.01018	TRUE
A10p21400.1_BnaDAR_AT5G18100	2.762991449641947	-3.5452	-6.28383	TRUE
A10p21410.1_BnaDAR_AT5G18000	4.333333333333333	-29.8063	-7.95208	TRUE
A10p21420.1_BnaDAR_AT5G18060	3.7557056065985637	-5.80779	-9.12448	TRUE
A10p21430.1_BnaDAR_AT5G18030	3.780533234682088	-5.99003	-3.33619	TRUE
A10p21440.1_BnaDAR_AT5G18070	4.333333333333333	-16.5125	-3.02086	TRUE
A10p21450.1_BnaDAR_AT5G18060	2.1666666666666665	0.8511956208972404	-8.49607	TRUE
A10p21470.1_BnaDAR_AT5G18030	3.7829991883536187	-5.98245	-5.92395	TRUE
A10p21480.1_BnaDAR_AT5G18030	3.0097697868923756	-5.99275	-8.21649	TRUE
A10p21490.1_BnaDAR_AT5G18030	3.6454064888553277	-5.02273	-3.92207	TRUE
A10p21500.1_BnaDAR_AT3G03820	2.171941126967141	-1.23873	-6.50868	TRUE
A10p21510.1_BnaDAR_AT5G18030	2.495429550730071	-6.41607	-6.6579	TRUE
A10p21520.1_BnaDAR_AT5G18010	3.7857623802460845	-6.02494	-9.39247	TRUE
A10p21530.1_BnaDAR_AT5G17990	3.715775427434784	-5.55139	-1.04626	TRUE
A10p21540.1_BnaDAR_AT5G17980	3.632829020950723	-13.1497	-8.455	TRUE
A10p21550.1_BnaDAR_AT5G17970	2.472089999585037	-6.0499	-9.77621	TRUE
A10p21560.1_BnaDAR_AT5G17920	2.763155375498886	-1.21778	4.994994304629557	FALSE
A10p21570.1_BnaDAR_AT5G17910	2.5025604591904878	-6.52954	-5.10664	TRUE
A10p21580.1_BnaDAR_AT1G11270	3.8420794424644997	-12.6895	-8.9608	TRUE
A10p21590.1_BnaDAR_AT5G17900	2.636358602373184	-7.17226	-7.78731	TRUE
A10p21600.1_BnaDAR_AT5G17870	2.5507762767659745	-7.13493	-5.23145	TRUE
A10p21610.1_BnaDAR_AT5G17860	2.5180681712500985	-6.76952	-1.86456	TRUE
A10p21620.1_BnaDAR_AT5G17850	2.5255051861838633	-6.46069	-4.65829	TRUE
A10p21640.1_BnaDAR_AT5G17810	2.503327160633549	-6.54564	-5.48786	TRUE
A10p21650.1_BnaDAR_AT5G17800	2.574175811609968	-7.68377	-5.17497	TRUE
A10p21660.1_BnaDAR_AT5G17790	4.333333333333333	-14.5538	-7.20331	TRUE
A10p21670.1_BnaDAR_AT5G17780	4.236624133499045	-11.017	-8.79228	TRUE
A10p21680.1_BnaDAR_AT5G17770	2.5544338709383014	-7.32825	8.453335393928796	FALSE
A10p21690.1_BnaDAR_AT5G17760	3.6617239732400453	-5.19433	-3.70604	TRUE
A10p21710.1_BnaDAR_AT5G17710	2.455507191606458	-5.78226	-5.50576	TRUE
A10p21720.1_BnaDAR_AT5G17700	3.797738192209901	-6.13254	5.604561654451459	FALSE
A10p21730.1_BnaDAR_AT5G17690	2.478159621716774	-6.13899	-6.53707	TRUE
A10p21740.1_BnaDAR_AT5G17660	4.333333333333333	-18.3233	-8.0459	TRUE
A10p21750.1_BnaDAR_AT5G17650	4.333333333333333	-22.6674	-6.40932	TRUE
A10p21770.1_BnaDAR_AT5G17640	3.810534040340294	-6.17985	-8.77492	TRUE
A10p21780.1_BnaDAR_AT5G17630	2.273163215640719	4.58591	-3.92232	TRUE
A10p21790.1_BnaDAR_AT5G17620	2.869795842671305	-7.09564	-8.42475	TRUE
A10p21800.1_BnaDAR_AT5G17610	4.333333333333333	-21.0125	-7.93218	TRUE
A10p21820.1_BnaDAR_AT5G17590	2.1666666666666665	-0.48238	-8.00688	TRUE
A10p21830.1_BnaDAR_AT5G17580	3.321546749698379	-11.6966	-9.22779	TRUE
A10p21840.1_BnaDAR_AT5G17560	2.4937748294282573	-6.38917	-6.13176	TRUE
A10p21850.1_BnaDAR_AT5G17550	3.770177704840155	-5.90594	5.718507127274151	FALSE
A10p21860.1_BnaDAR_AT5G17520	2.5273815391104706	-6.73408	-5.73569	TRUE
A10p21870.1_BnaDAR_AT5G17520	2.527249819325989	-6.87024	-3.97515	TRUE
A10p21880.1_BnaDAR_AT5G17510	2.5054370075579486	-6.57319	3.858214393287028	FALSE
A10p21900.1_BnaDAR_AT5G17490	2.517935261168323	-6.43748	-4.29324	TRUE
A10p21920.1_BnaDAR_AT5G17460	2.1666666666666665	-0.212616	-4.44046	TRUE
A10p21930.1_BnaDAR_AT5G17460	2.5048786484713443	-6.3524	-4.84536	TRUE
A10p21940.1_BnaDAR_AT5G17460	2.4980781964440366	-6.46205	-6.73987	TRUE
A10p21950.1_BnaDAR_AT5G17450	2.5079217306788917	-6.52833	-5.83468	TRUE
A10p21960.1_BnaDAR_AT5G17440	2.4944735694460234	-6.40409	-5.90693	TRUE
A10p21970.1_BnaDAR_AT5G17430	2.3823948708173743	3.813862903719437	-7.66113	TRUE
A10p22000.1_BnaDAR_AT5G17410	4.333333333333333	-16.5745	-5.34745	TRUE
A10p22010.1_BnaDAR_AT5G17400	3.1636816785172224	-6.51971	-7.40457	TRUE
A10p22030.1_BnaDAR_AT5G17380	2.4975300932378537	-6.34935	2.578210560437064	FALSE
A10p22040.1_BnaDAR_AT5G17360	3.6728640602667397	-12.4807	-8.89095	TRUE
A10p22070.1_BnaDAR_AT5G17340	2.6509167643566776	-7.74356	-7.79316	TRUE
A10p22080.1_BnaDAR_AT5G17330	2.5335222016938155	-6.99531	3.7853091531574563	FALSE
A10p22090.1_BnaDAR_AT1G34650	4.333333333333333	-14.2198	-11.5919	TRUE
A10p22100.1_BnaDAR_AT5G17300	4.333333333333333	-17.9696	-8.58275	TRUE
A10p22110.1_BnaDAR_AT5G17290	2.5165646256454672	-6.75098	-5.70042	TRUE
A10p22120.1_BnaDAR_AT5G17280	2.4941333824539487	-6.31141	-9.00682	TRUE
A10p22130.1_BnaDAR_AT5G17270	2.982569464519753	-7.92735	2.6635080989633764	FALSE
A10p22140.1_BnaDAR_AT5G17260	2.4039963287644754	-4.94204	-5.69266	TRUE
A10p22150.1_BnaDAR_AT5G17250	4.196923148833943	-21.0833	-9.00574	TRUE
A10p22160.1_BnaDAR_AT5G17230	2.7580768273613376	-6.17012	-8.59182	TRUE
A10p22170.1_BnaDAR_AT5G17220	2.3291820637235063	-3.7659	-4.13647	TRUE
A10p22180.1_BnaDAR_AT5G17210	3.529561953841686	-4.21174	-4.87882	TRUE
A10p22200.1_BnaDAR_AT5G17190	2.1666666666666665	0.598335	-3.3565	TRUE
A10p22220.1_BnaDAR_AT5G17170	4.333333333333333	-20.7201	-9.29757	TRUE
A10p22230.1_BnaDAR_AT5G17165	3.750220133485907	-5.75382	5.732774155732784	FALSE
A10p22250.1_BnaDAR_AT5G17150	3.8001132610018753	-6.1041	-4.76925	TRUE
A10p22260.1_BnaDAR_AT5G17160	3.7632403856838894	-5.86299	-0.126009	TRUE
A10p22280.1_BnaDAR_AT5G38440	3.8117703242563397	-6.18604	-12.3149	TRUE
A10p22290.1_BnaDAR_AT5G17060	2.5144058238385187	-6.6932	-8.66442	TRUE
A10p22300.1_BnaDAR_AT5G17020	2.5465609218928207	-7.2306	-3.08338	TRUE
A10p22310.1_BnaDAR_AT5G16990	2.5030134380354845	-6.53995	-5.51516	TRUE
A10p22320.1_BnaDAR_AT5G16930	3.4099666709521426	-9.44961	-4.78303	TRUE
A10p22330.1_BnaDAR_AT5G16910	2.8411484346165845	-5.86562	-8.15606	TRUE
A10p22340.1_BnaDAR_AT5G16890	2.2454133347134815	-2.42012	-7.47946	TRUE
A10p22350.1_BnaDAR_AT5G16880	2.7395358828409426	-5.71262	-6.9787	TRUE
A10p22360.1_BnaDAR_AT5G16870	2.570824519412959	-6.2844	-7.39878	TRUE
A10p22370.1_BnaDAR_AT5G16860	3.5115190092989628	-7.19597	-9.05947	TRUE
A10p22380.1_BnaDAR_AT5G16850	2.378421209852824	-4.53901	-7.93851	TRUE
A10p22390.1_BnaDAR_AT5G16840	2.504707014640676	-6.54422	3.5396276969437253	FALSE
A10p22400.1_BnaDAR_AT1G76680	2.5272800521064007	-6.6635	1.589091476562217	FALSE
A10p22410.1_BnaDAR_AT5G16830	3.6155140465087903	-14.1753	-5.6939	TRUE
A10p22420.1_BnaDAR_AT5G16820	2.5047308738564875	-6.48936	-3.18524	TRUE
A10p22430.1_BnaDAR_AT5G16800	2.1666666666666665	3.7747100797343593	-8.02066	TRUE
A10p22440.1_BnaDAR_AT5G16780	2.75821	-4.86357	-7.84443	TRUE
A10p22450.1_BnaDAR_AT5G16770	2.9250647277720994	-5.60233	-8.85375	TRUE
A10p22460.1_BnaDAR_AT5G16760	3.789547894168802	-6.03376	-5.38157	TRUE
A10p22470.1_BnaDAR_AT5G16750	3.276476752060343	-10.048	-2.29619	TRUE
A10p22480.1_BnaDAR_AT2G03140	2.1666666666666665	0.9248442403581673	-8.25366	TRUE
A10p22490.1_BnaDAR_AT5G16730	2.3302033436589804	-2.82011	-7.28972	TRUE
A10p22500.1_BnaDAR_AT5G16720	4.333333333333333	-20.7143	-8.09541	TRUE
A10p22510.1_BnaDAR_AT5G16715	4.333333333333333	-31.6083	-6.25981	TRUE
A10p22520.1_BnaDAR_AT5G48380	2.4975154519494898	-6.43648	3.6928722373859486	FALSE
A10p22530.1_BnaDAR_AT5G16690	2.5045700869860124	-6.46706	-3.65903	TRUE
A10p22540.1_BnaDAR_AT5G16680	2.698823434640954	-3.43735	-4.93006	TRUE
A10p22550.1_BnaDAR_AT5G16660	2.253757546459531	0.6241305644172399	-5.05361	TRUE
A10p22560.1_BnaDAR_AT5G16650	4.333333333333333	-22.6975	-7.69275	TRUE
A10p22570.1_BnaDAR_AT5G16640	2.1666666666666665	1.161817571882785	-8.62656	TRUE
A10p22580.1_BnaDAR_AT3G10450	3.7799483110997762	-5.96195	-8.28282	TRUE
A10p22590.1_BnaDAR_AT5G16620	2.1666666666666665	1.9087634490832095	-6.82406	TRUE
A10p22600.1_BnaDAR_AT5G16610	4.333333333333333	-15.1429	-7.62424	TRUE
A10p22610.1_BnaDAR_AT5G16600	2.5133965138606547	-6.71062	-3.37318	TRUE
A10p22620.1_BnaDAR_AT5G16590	2.8467724075813106	-9.28708	-8.08728	TRUE
A10p22640.1_BnaDAR_AT5G16570	3.8940894500959655	-7.19954	-6.54838	TRUE
A10p22650.1_BnaDAR_AT5G16560	3.820307618986627	-6.28311	5.521279123003161	FALSE
A10p22660.1_BnaDAR_AT5G16550	4.333333333333333	-21.601	-7.75912	TRUE
A10p22670.1_BnaDAR_AT5G16530	2.5265	-6.63397	4.1248215917548166	FALSE
A10p22680.1_BnaDAR_AT5G16510	3.6489993416054394	-5.10607	-4.90892	TRUE
A10p22700.1_BnaDAR_AT5G16500	3.6806071505404976	-10.8078	-9.20973	TRUE
A10p22710.1_BnaDAR_AT5G16490	2.531124110103395	-6.98426	-5.38488	TRUE
A10p22720.1_BnaDAR_AT5G16480	3.172239608987927	-12.7387	-7.21853	TRUE
A10p22730.1_BnaDAR_AT5G16470	3.790527505718818	-6.05279	-5.05572	TRUE
A10p22760.1_BnaDAR_AT5G16360	2.5281040317169534	-6.85414	1.281857857095801	FALSE
A10p22770.1_BnaDAR_AT5G16300	3.215822385719735	-11.2618	-8.31601	TRUE
A10p22780.1_BnaDAR_AT5G16280	2.5087158716671523	-6.60873	-5.83905	TRUE
A10p22800.1_BnaDAR_AT5G16270	2.482434448253145	-1.84084	-7.08993	TRUE
A10p22810.1_BnaDAR_AT5G16250	2.6464817982836406	-6.75823	1.8796213243914792	FALSE
A10p22820.1_BnaDAR_AT5G16240	2.60315	-8.1394	-3.93024	TRUE
A10p22830.1_BnaDAR_AT5G16230	4.333333333333333	-20.0389	-0.615693	TRUE
A10p22840.1_BnaDAR_AT5G16220	2.5085811043367676	-6.59589	-7.5529	TRUE
A10p22850.1_BnaDAR_AT5G16210	2.8779829183388204	-9.59446	-7.6014	TRUE
A10p22860.1_BnaDAR_AT5G16200	3.845874301634846	-6.42723	-4.87171	TRUE
A10p22880.1_BnaDAR_AT5G16190	3.790415659313156	-6.05134	10.642739132107707	FALSE
A10p22890.1_BnaDAR_AT5G16170	2.537179771412956	-7.08028	-1.81872	TRUE
A10p22900.1_BnaDAR_AT5G16150	4.333333333333333	-22.1034	12.79231337649017	FALSE
A10p22910.1_BnaDAR_AT5G16140	2.851162725008646	-1.51159	-6.84329	TRUE
A10p22920.1_BnaDAR_AT5G16130	2.1666666666666665	1.4943398744859944	8.584996310077742	FALSE
A10p22930.1_BnaDAR_AT5G16110	3.6295429084068958	-4.91374	-4.31386	TRUE
A10p22970.1_BnaDAR_AT5G19940	2.5270265818637303	-6.78669	-2.71549	TRUE
A10p22980.1_BnaDAR_AT5G16080	3.7341398430410164	-5.70397	-0.808584	TRUE
A10p22990.1_BnaDAR_AT5G16070	3.2373156430736008	-13.0063	-7.66108	TRUE
A10p23000.1_BnaDAR_AT5G16060	2.5057665890312095	-6.57963	-4.72692	TRUE
A10p23010.1_BnaDAR_AT5G16040	2.512153431925973	-6.67915	-4.05313	TRUE
A10p23020.1_BnaDAR_AT5G16030	4.051295939736983	-11.0699	-8.09653	TRUE
A10p23030.1_BnaDAR_AT5G16023	2.504998079252271	-6.32194	-13.1218	TRUE
A10p23050.1_BnaDAR_AT5G16010	2.5241374208180036	-6.86571	1.5415571993808612	FALSE
A10p23060.1_BnaDAR_AT1G72550	3.7401648451012206	-5.70716	-1.10373	TRUE
A10p23070.1_BnaDAR_AT5G16000	2.4846661714895593	-6.24956	4.435432956282412	FALSE
A10p23090.1_BnaDAR_AT5G15980	3.829099614300661	-6.3069	-0.94629	TRUE
A10p23100.1_BnaDAR_AT5G15970	2.477902616452855	0.6701132817548017	-6.72893	TRUE
A10p23120.1_BnaDAR_AT5G15900	3.6279358186302657	-5.65061	-3.92436	TRUE
A10p23130.1_BnaDAR_AT5G15890	2.1666666666666665	3.1417096097881134	-11.9065	TRUE
A10p23140.1_BnaDAR_AT5G15890	3.7866555020320214	-6.0141	-10.89	TRUE
A10p23150.1_BnaDAR_AT5G15870	3.254478755456212	-4.08751	-1.0564	TRUE
A10p23160.1_BnaDAR_AT5G15850	2.4897770710834024	-6.33438	-4.11499	TRUE
A10p23170.1_BnaDAR_AT5G15840	2.527353886844478	-6.49264	-4.24686	TRUE
A10p23180.1_BnaDAR_AT5G15830	2.5205637345744467	-6.82707	1.888318900628967	FALSE
A10p23200.1_BnaDAR_AT5G15820	2.4985016353543017	-6.37295	-6.39635	TRUE
A10p23210.1_BnaDAR_AT5G15810	3.694831975527494	-5.41262	-5.40867	TRUE
A10p23220.1_BnaDAR_AT5G15802	2.4913734108446564	-6.36071	8.286274352216012	FALSE
A10p23230.1_BnaDAR_AT5G15800	4.333333333333333	-30.6042	-3.00403	TRUE
A10p23240.1_BnaDAR_AT5G15790	2.5905052797412367	-2.13832	-6.46334	TRUE
A10p23250.1_BnaDAR_AT5G15780	4.315080799689342	-17.9624	7.041813192739667	FALSE
A10p23260.1_BnaDAR_AT5G15770	4.333333333333333	-18.5363	-5.27423	TRUE
A10p23270.1_BnaDAR_AT5G15760	2.507703423465068	-6.60738	-4.77151	TRUE
A10p23280.1_BnaDAR_AT5G15740	2.1666666666666665	-0.991798	-7.20285	TRUE
A10p23290.1_BnaDAR_AT5G15730	4.330205063704372	-22.6328	-6.77101	TRUE
A10p23310.1_BnaDAR_AT5G15700	3.0280332031339476	-9.97673	-6.42779	TRUE
A10p23320.1_BnaDAR_AT1G26515	2.5897051547842866	-4.30295	-11.1925	TRUE
A10p23330.1_BnaDAR_AT5G15650	3.3091934495195208	-2.66556	-1.08172	TRUE
A10p23340.1_BnaDAR_AT5G15630	4.333333333333333	-20.7003	-8.82176	TRUE
A10p23350.1_BnaDAR_AT5G15600	4.333333333333333	-19.9244	-11.0749	TRUE
A10p23370.1_BnaDAR_AT5G38280	2.527384657330788	-6.44752	-6.88602	TRUE
A10p23380.1_BnaDAR_AT1G70250	3.702498854858059	-17.1638	-7.41178	TRUE
A10p23390.1_BnaDAR_AT5G15580	3.7501864046900018	-6.00888	11.026158044685971	FALSE
A10p23410.1_BnaDAR_AT5G15540	2.5064549224918022	-6.56744	-3.81618	TRUE
A10p23420.1_BnaDAR_AT5G15530	2.5716067819514294	-7.54377	2.4403391708554807	FALSE
A10p23440.1_BnaDAR_AT5G15490	2.525124472150314	-6.74562	24.177446917819793	FALSE
A10p23450.1_BnaDAR_AT5G15470	4.333333333333333	-29.4457	-5.07612	TRUE
A10p23470.1_BnaDAR_AT5G15450	4.333333333333333	-12.2525	-2.01484	TRUE
A10p23480.1_BnaDAR_AT5G15410	2.654429958052339	-4.40228	-7.20461	TRUE
A10p23490.1_BnaDAR_AT5G15400	3.359204647895396	-10.7735	0.035065331909166275	FALSE
A10p23500.1_BnaDAR_AT5G15390	3.9137775431940676	-15.7036	-8.39441	TRUE
A10p23510.1_BnaDAR_AT5G15350	4.292325980194379	-29.1988	-4.55496	TRUE
A10p23520.1_BnaDAR_AT5G15340	3.79543	-6.0845	-8.24899	TRUE
A10p23530.1_BnaDAR_AT5G15330	2.4823531611441867	-6.20571	-1.41519	TRUE
A10p23550.1_BnaDAR_AT5G15320	2.454331655020279	-0.692201	-5.08678	TRUE
A10p23560.1_BnaDAR_AT5G15310	2.2289276949859174	-1.74713	-2.44595	TRUE
A10p23570.1_BnaDAR_AT5G15300	2.5127473751236966	-6.68193	-5.58559	TRUE
A10p23600.1_BnaDAR_AT5G15270	4.333333333333333	-16.5052	-6.65134	TRUE
A10p23620.1_BnaDAR_AT5G15260	2.5406682319723433	-7.13576	-2.93904	TRUE
A10p23640.1_BnaDAR_AT5G15210	2.533418695022411	-7.02792	1.3358935563012153	FALSE
A10p23650.1_BnaDAR_AT5G15200	2.492099545824268	-6.36501	12.743292935887553	FALSE
A10p23660.1_BnaDAR_AT5G15190	2.578894245322438	1.4771228995939945	-7.4808	TRUE
A10p23670.1_BnaDAR_AT5G15180	2.180193179853398	-1.15343	-8.85795	TRUE
A10p23690.1_BnaDAR_AT5G15160	2.5313686493849463	-6.99909	13.280539134888386	FALSE
A10p23700.1_BnaDAR_AT5G15150	3.721006486018761	-5.56284	-4.52542	TRUE
A10p23720.1_BnaDAR_AT5G15140	2.407704864954758	0.4279732078691873	-8.77755	TRUE
A10p23730.1_BnaDAR_AT5G15130	2.6038774361563526	-6.24654	-8.63004	TRUE
A10p23740.1_BnaDAR_AT5G15120	2.5263437260291295	-6.63039	21.25980729600286	FALSE
A10p23750.1_BnaDAR_AT5G15110	4.333333333333333	-25.0239	-9.35367	TRUE
A10p23760.1_BnaDAR_AT5G15100	2.1666666666666665	3.53039	-6.83239	TRUE
A10p23770.1_BnaDAR_AT5G15080	3.581248492117751	-14.7014	-4.81575	TRUE
A10p23790.1_BnaDAR_AT5G15070	4.333333333333333	-22.3674	-6.12167	TRUE
A10p23800.1_BnaDAR_AT5G14940	2.509075447777225	-6.63738	-2.8558	TRUE
A10p23810.1_BnaDAR_AT5G14930	2.5271877399181317	-6.91196	-0.92586	TRUE
A10p23830.1_BnaDAR_AT5G14930	2.5495	-7.26441	-7.00181	TRUE
A10p23840.1_BnaDAR_AT4G02400	3.8140497496358545	-6.20326	-6.01406	TRUE
A10p23850.1_BnaDAR_AT5G14890	3.8052155230105305	-6.19317	-4.48185	TRUE
A10p23860.1_BnaDAR_AT5G14870	3.102595862947489	-3.18413	-7.74669	TRUE
A10p23870.1_BnaDAR_AT5G14860	2.6185324737285787	-7.44675	-5.54862	TRUE
A10p23880.1_BnaDAR_AT5G14800	2.5149438890351434	-6.7274	5.689864630893425	FALSE
A10p23890.1_BnaDAR_AT5G14790	3.787699603616643	-6.01519	-6.37056	TRUE
A10p23900.1_BnaDAR_AT5G14780	3.3237868479644828	-4.30508	12.37497523983339	FALSE
A10p23910.1_BnaDAR_AT5G14770	2.9289566216187297	-6.21854	-6.47554	TRUE
A10p23920.1_BnaDAR_AT5G14760	2.5046858098596587	-6.53728	-4.05539	TRUE
A10p23930.1_BnaDAR_AT5G14750	2.526703404568921	-6.84247	-0.367254	TRUE
A10p23940.1_BnaDAR_AT5G14730	3.767841397399289	-17.5692	-6.60855	TRUE
A10p23950.1_BnaDAR_AT5G14720	2.4976930360246885	-6.44722	-1.88395	TRUE
A10p23960.1_BnaDAR_AT5G14710	3.80859	-16.8948	-4.92044	TRUE
A10p23970.1_BnaDAR_AT5G14700	4.333333333333333	-23.2862	-5.71491	TRUE
A10p23980.1_BnaDAR_AT5G14690	3.784582605797291	-5.99696	-4.11991	TRUE
A10p23990.1_BnaDAR_AT5G14680	3.7329899783414016	-5.63396	-2.31415	TRUE
A10p24010.1_BnaDAR_AT5G14660	3.2460989382732466	-7.30113	-1.25055	TRUE
A10p24020.1_BnaDAR_AT5G14650	2.6610057101374376	-5.42896	-8.22149	TRUE
A10p24030.1_BnaDAR_AT5G14620	3.114668288770201	-9.20232	-7.84353	TRUE
A10p24040.1_BnaDAR_AT5G14600	2.293513836187532	0.7153381380736528	-4.5368	TRUE
A10p24050.1_BnaDAR_AT5G14580	3.0124142343255076	-4.99321	-4.95795	TRUE
A10p24060.1_BnaDAR_AT5G14550	4.333333333333333	-32.5444	-6.56038	TRUE
A10p24080.1_BnaDAR_AT5G14480	2.52739	-6.71847	-5.35394	TRUE
A10p24100.1_BnaDAR_AT5G14420	2.6894128631236223	-5.78811	-4.61014	TRUE
A10p24110.1_BnaDAR_AT5G14410	2.536934336339697	-7.05301	-0.469782	TRUE
A10p24130.1_BnaDAR_AT5G14390	3.7985332436852848	-6.11501	-6.95338	TRUE
A10p24140.1_BnaDAR_AT5G14380	4.204945754940588	-15.0493	-9.07624	TRUE
A10p24150.1_BnaDAR_AT5G14370	3.7796043193371256	-6.01186	6.778333351025864	FALSE
A10p24190.1_BnaDAR_AT5G14320	2.5526135592408368	-7.29807	2.920904581877437	FALSE
A10p24200.1_BnaDAR_AT5G14310	3.3225531302674542	-15.2104	-6.91477	TRUE
A10p24210.1_BnaDAR_AT5G14280	2.928409912302278	-6.21106	-7.50503	TRUE
A10p24220.1_BnaDAR_AT5G14260	2.4828114165183717	-6.22387	-5.15044	TRUE
A10p24230.1_BnaDAR_AT5G14240	4.0123823784474375	-20.1469	-7.2289	TRUE
A10p24240.1_BnaDAR_AT5G14230	3.616556709516389	-5.55215	-0.846177	TRUE
A10p24250.1_BnaDAR_AT5G14220	2.4876911350461155	-6.26605	-3.62034	TRUE
A10p24260.1_BnaDAR_AT5G14210	4.333333333333333	-28.9547	-7.36968	TRUE
A10p24270.1_BnaDAR_AT5G14180	4.333333333333333	-15.8709	-11.4465	TRUE
A10p24280.1_BnaDAR_AT5G14170	3.3162122862278696	-8.15773	-7.73054	TRUE
A10p24300.1_BnaDAR_AT5G14120	4.333333333333333	-13.264	-4.1649	TRUE
A10p24310.1_BnaDAR_AT5G14110	2.518746793862794	-6.79957	-6.35624	TRUE
A10p24320.1_BnaDAR_AT5G14105	4.333333333333333	-14.4236	-5.21388	TRUE
A10p24330.1_BnaDAR_AT5G14100	2.6418626434033095	-7.93727	-5.19858	TRUE
A10p24340.1_BnaDAR_AT5G14090	2.1666666666666665	-0.119929	-4.81991	TRUE
A10p24350.1_BnaDAR_AT5G14080	3.340745560264206	-2.88854	-8.43732	TRUE
A10p24360.1_BnaDAR_AT5G14070	2.5156623152068605	-6.41992	-4.45291	TRUE
A10p24370.1_BnaDAR_AT5G14040	3.638770287430313	-4.97812	13.749913174941526	FALSE
A10p24380.1_BnaDAR_AT5G14030	3.1454389304300285	-7.01475	-7.09412	TRUE
A10p24400.1_BnaDAR_AT5G14010	4.333333333333333	-27.6315	-11.746	TRUE
A10p24410.1_BnaDAR_AT5G14000	2.50842	-6.59652	-3.46995	TRUE
A10p24420.1_BnaDAR_AT5G13990	2.5235930732866616	-6.86243	-6.7266	TRUE
A10p24430.1_BnaDAR_AT5G13970	2.5935278711649836	-6.68598	-6.48797	TRUE
A10p24440.1_BnaDAR_AT5G13950	3.7252448319607048	-13.5221	-5.71202	TRUE
A10p24450.1_BnaDAR_AT5G13930	3.4328986453442596	-15.8367	-6.46189	TRUE
A10p24460.1_BnaDAR_AT5G13910	2.6885143664976323	-6.52786	-10.4013	TRUE
A10p24470.1_BnaDAR_AT5G13890	2.9318379259798624	-1.93456	-8.56482	TRUE
A10p24480.1_BnaDAR_AT5G13880	3.249610888498621	-2.24849	-6.30887	TRUE
A10p24490.1_BnaDAR_AT5G13870	2.6131762013524993	0.2351092183486742	-7.40677	TRUE
A10p24500.1_BnaDAR_AT5G13850	3.744770589469813	-5.77073	-2.16209	TRUE
A10p24510.1_BnaDAR_AT5G13830	3.7635274621784913	-5.86921	-7.84815	TRUE
A10p24540.1_BnaDAR_AT5G13820	4.084631173871096	-23.5101	-7.91081	TRUE
A10p24550.1_BnaDAR_AT5G13810	4.333333333333333	-20.3472	1.5163408865698642	FALSE
A10p24560.1_BnaDAR_AT5G13790	2.586177088007953	-7.68357	21.62410285250464	FALSE
A10p24570.1_BnaDAR_AT5G13780	2.590230950320411	-5.57781	-3.86394	TRUE
A10p24580.1_BnaDAR_AT5G13750	4.333333333333333	-13.4238	0.4694157041335316	FALSE
A10p24590.1_BnaDAR_AT5G13730	4.333333333333333	-30.5276	-8.02329	TRUE
A10p24600.1_BnaDAR_AT5G13720	3.8043569821705927	-6.16254	-4.83734	TRUE
A10p24610.1_BnaDAR_AT5G13680	4.333333333333333	-34.4438	-5.33131	TRUE
A10p24630.1_BnaDAR_AT5G13650	2.565563621059218	-7.54659	-6.76159	TRUE
A10p24640.1_BnaDAR_AT5G13640	2.1666666666666665	1.8836175156473562	-8.12506	TRUE
A10p24660.1_BnaDAR_AT5G13610	2.5286969697128603	-6.85101	-3.18952	TRUE
A10p24680.1_BnaDAR_AT5G13590	2.5036224924689336	-6.55634	-1.41683	TRUE
A10p24690.1_BnaDAR_AT5G13580	4.333333333333333	-35.0537	-9.4863	TRUE
A10p24700.1_BnaDAR_AT5G13570	2.782573815375608	-8.31004	-5.56902	TRUE
A10p24710.1_BnaDAR_AT5G13560	3.1920587472780286	-8.50659	-8.35551	TRUE
A10p24720.1_BnaDAR_AT5G13550	2.485236082475573	-6.26034	9.494901212088365	FALSE
A10p24730.1_BnaDAR_AT3G12600	4.333333333333333	-19.5322	-7.9118	TRUE
A10p24740.1_BnaDAR_AT1G68540	2.1666666666666665	2.741699490154424	-6.60185	TRUE
A10p24750.1_BnaDAR_AT5G13520	2.9504304569354565	-4.80594	0.9672288681131533	FALSE
A10p24760.1_BnaDAR_AT5G13510	2.5692	-7.50185	-0.188928	TRUE
A10p24770.1_BnaDAR_AT5G13490	2.1666666666666665	4.537050894942096	-4.80062	TRUE
A10p24780.1_BnaDAR_AT4G09190	3.0518554017292727	-10.7228	-9.58084	TRUE
A10p24790.1_BnaDAR_AT5G13470	2.5496666849257106	-7.15617	-6.11897	TRUE
A10p24800.1_BnaDAR_AT5G13450	2.485455722969961	-6.26106	1.983040141101739	FALSE
A10p24810.1_BnaDAR_AT5G13440	3.8035803688241514	-6.13092	0.7367221131178923	FALSE
A10p24820.1_BnaDAR_AT5G13420	2.8729068885649935	-3.00805	2.4717832411103586	FALSE
A10p24830.1_BnaDAR_AT5G13390	4.333333333333333	-17.831	-8.41098	TRUE
A10p24840.1_BnaDAR_AT5G13360	2.5255885608743838	-6.48172	-0.493019	TRUE
A10p24850.1_BnaDAR_AT5G13340	2.5010635566877366	-6.49461	-5.70071	TRUE
A10p24870.1_BnaDAR_AT5G13330	2.5243903038841857	-6.8791	-7.16331	TRUE
A10p24880.1_BnaDAR_AT5G13320	2.5400340310937937	-7.10289	-5.15377	TRUE
A10p24890.1_BnaDAR_AT5G13310	3.6898332778804797	-13.0082	-2.373	TRUE
A10p24900.1_BnaDAR_AT5G13300	2.5261488848499267	-6.79908	7.204209484869267	FALSE
A10p24920.1_BnaDAR_AT5G13290	3.6568167871597956	-5.11032	-0.391578	TRUE
A10p24930.1_BnaDAR_AT5G13280	2.1666666666666665	-0.813663	-4.91222	TRUE
A10p24940.1_BnaDAR_AT5G13270	4.333333333333333	-19.6222	-8.09965	TRUE
A10p24950.1_BnaDAR_AT5G13260	2.3208477141547434	-3.62078	-8.60031	TRUE
A10p24960.1_BnaDAR_AT5G13250	2.9025404573599434	-6.76542	-4.18515	TRUE
A10p24970.1_BnaDAR_AT5G13240	3.0665734353964376	-9.01526	-7.93179	TRUE
A10p24980.1_BnaDAR_AT5G13230	3.3198152500583142	-6.19799	-8.35472	TRUE
A10p24990.1_BnaDAR_AT5G13220	2.5256001191438617	-6.89428	16.100895200674316	FALSE
A10p25000.1_BnaDAR_AT3G16840	3.7944670172951445	-6.0646	-6.99641	TRUE
A10p25010.1_BnaDAR_AT5G13210	4.333333333333333	-19.9775	-7.71385	TRUE
A10p25020.1_BnaDAR_AT5G13190	2.5066679271878556	-6.57947	-6.07761	TRUE
A10p25040.1_BnaDAR_AT5G13180	3.801012455812349	-17.8234	-2.12954	TRUE
A10p25060.1_BnaDAR_AT5G13160	3.8086496539141628	-6.1659	-5.60391	TRUE
A10p25070.1_BnaDAR_AT5G13150	3.7480397893467985	-21.8407	-9.88707	TRUE
A10p25080.1_BnaDAR_AT5G13140	3.4903880462172783	-13.0442	-3.17078	TRUE
A10p25090.1_BnaDAR_AT5G13130	2.7201449933210053	-5.52329	-10.078	TRUE
A10p25100.1_BnaDAR_AT5G13110	3.791299351398723	-6.04117	-1.49774	TRUE
A10p25110.1_BnaDAR_AT5G13090	2.5638343007883986	2.217967214082028	-3.53253	TRUE
A10p25120.1_BnaDAR_AT5G13080	2.5756875498745915	2.4697981654408943	-9.64719	TRUE
A10p25130.1_BnaDAR_AT5G13070	3.765925630356838	-5.90763	-5.39293	TRUE
A10p25140.1_BnaDAR_AT5G13060	2.5041684020919077	-6.45515	10.40343987548684	FALSE
A10p25150.1_BnaDAR_AT5G13050	2.5172659257448844	-6.493	-2.21332	TRUE
A10p25160.1_BnaDAR_AT5G13030	2.5163924858606914	-6.74667	1.2570956550690937	FALSE
A10p25170.1_BnaDAR_AT5G13020	2.626871227554978	-2.52263	-7.34482	TRUE
A10p25180.1_BnaDAR_AT5G13000	2.5473213069731826	-7.24238	-3.60544	TRUE
A10p25190.1_BnaDAR_AT5G12980	3.031994390502659	-8.97132	-5.08714	TRUE
A10p25200.1_BnaDAR_AT5G12970	3.756948307934426	-5.80723	1.7801414954621038	FALSE
A10p25210.1_BnaDAR_AT1G62170	2.3261378019790597	-3.70966	-0.789315	TRUE
A10p25220.1_BnaDAR_AT5G12940	3.6287585429598033	-13.098	-9.12518	TRUE
A10p25230.1_BnaDAR_AT5G12940	3.7958861686423067	-11.959	-5.88635	TRUE
A10p25250.1_BnaDAR_AT5G12900	2.1666666666666665	-0.63364	-7.55915	TRUE
A10p25260.1_BnaDAR_AT5G12890	2.1666666666666665	5.006099942469709	-8.55657	TRUE
A10p25270.1_BnaDAR_AT5G12880	2.1666666666666665	0.599276	-0.000877289	TRUE
A10p25290.1_BnaDAR_AT5G12870	2.9366887700204347	-1.64148	-8.66587	TRUE
A10p25300.1_BnaDAR_AT5G12860	3.7685668377610213	-5.91274	10.67067982889867	FALSE
A10p25310.1_BnaDAR_AT5G12850	4.333333333333333	-25.7427	-6.435	TRUE
A10p25320.1_BnaDAR_AT5G12480	2.1666666666666665	0.3016247402819555	-7.76898	TRUE
A10p25330.1_BnaDAR_AT5G12470	2.5128681182739068	-6.69122	11.109987895223838	FALSE
A10p25380.1_BnaDAR_AT5G12440	2.86304	-7.83586	-3.12703	TRUE
A10p25390.1_BnaDAR_AT5G12440	2.2757082004774993	-2.90086	-7.6221	TRUE
A10p25400.1_BnaDAR_AT5G12430	3.7841421034140974	-13.7268	-8.02868	TRUE
A10p25410.1_BnaDAR_AT5G12410	2.1666666666666665	1.3836674674945106	-7.43737	TRUE
A10p25420.1_BnaDAR_AT5G12400	4.17516	-24.6901	-7.79512	TRUE
A10p25430.1_BnaDAR_AT5G12390	2.930440552477652	-9.66327	-7.54922	TRUE
A10p25440.1_BnaDAR_AT5G12380	2.51759	-6.77231	-9.44425	TRUE
A10p25450.1_BnaDAR_AT5G12370	2.6322138025963158	-5.6539	-7.63077	TRUE
A10p25460.1_BnaDAR_AT5G12360	2.5049234389120354	-6.39695	1.3826208099049282	FALSE
A10p25470.1_BnaDAR_AT5G12350	2.802143211092241	-6.255	-3.90313	TRUE
A10p25480.1_BnaDAR_AT5G12340	2.7418194780034004	-1.22393	-9.93834	TRUE
A10p25490.1_BnaDAR_AT5G12330	3.130636005122168	-10.7369	-6.01882	TRUE
A10p25500.1_BnaDAR_AT5G12320	2.506407923291954	-6.58238	-3.56376	TRUE
A10p25510.1_BnaDAR_AT5G12310	3.1659487556090147	-9.54811	-8.3639	TRUE
A10p25520.1_BnaDAR_AT5G12300	2.839107661292013	-6.23277	-7.8654	TRUE
A10p25530.1_BnaDAR_AT5G12260	2.4954093616515345	-6.42486	-7.47509	TRUE
A10p25540.1_BnaDAR_AT5G12250	2.1666666666666665	1.1838438215201599	-6.21817	TRUE
A10p25550.1_BnaDAR_AT5G12240	4.333333333333333	-21.7284	-7.03565	TRUE
A10p25560.1_BnaDAR_AT5G12235	4.333333333333333	-28.5419	-8.47384	TRUE
A10p25570.1_BnaDAR_AT5G12230	3.8033612219862833	-6.19069	-2.82775	TRUE
A10p25580.1_BnaDAR_AT5G12220	2.6875423662736972	-4.35518	-4.2681	TRUE
A10p25590.1_BnaDAR_AT5G12210	2.52749	-6.70654	-3.09836	TRUE
A10p25600.1_BnaDAR_AT5G12200	2.494984620319816	-1.66863	-8.6199	TRUE
A10p25610.1_BnaDAR_AT5G12190	3.5160445849593227	-8.16106	-5.43482	TRUE
A10p25620.1_BnaDAR_AT5G12180	3.7398332340942173	-5.68571	-9.95811	TRUE
A10p25630.1_BnaDAR_AT5G12150	2.5248921804280617	-6.88371	-1.58249	TRUE
A10p25640.1_BnaDAR_AT1G11175	4.333333333333333	-19.3925	-11.2682	TRUE
A10p25660.1_BnaDAR_AT5G12140	2.8388923796958485	0.6270514868949277	3.822673813750356	FALSE
A10p25670.1_BnaDAR_AT5G12130	3.5397839416390364	-13.9377	-7.65405	TRUE
A10p25680.1_BnaDAR_AT5G12120	4.333333333333333	-22.667	-5.15552	TRUE
A10p25690.1_BnaDAR_AT5G12110	3.3986614836099003	-10.3969	-2.69454	TRUE
A10p25700.1_BnaDAR_AT5G12100	4.333333333333333	-21.3593	-7.27862	TRUE
A10p25710.1_BnaDAR_AT5G12080	2.569845999535109	-7.46387	14.902626851057306	FALSE
A10p25720.1_BnaDAR_AT5G12050	3.0626798098310335	-6.47101	-6.7972	TRUE
A10p25730.1_BnaDAR_AT5G12040	3.7027612754197317	-5.41962	-5.40586	TRUE
A10p25740.1_BnaDAR_AT5G12020	4.026420243596738	-18.2902	-7.32567	TRUE
A10p25750.1_BnaDAR_AT5G12010	4.333333333333333	-17.3306	-8.83452	TRUE
A10p25760.1_BnaDAR_AT5G12000	3.6878117175498875	-5.31665	-12.483	TRUE
A10p25770.1_BnaDAR_AT2G43150	2.5262459754839655	-6.91983	2.3102467192979077	FALSE
A10p25790.1_BnaDAR_AT5G11970	2.4962563269625955	-6.43434	-4.17533	TRUE
A10p25800.1_BnaDAR_AT5G11960	2.504538149652515	-6.5125	1.5510095259958945	FALSE
A10p25810.1_BnaDAR_AT5G11950	3.760807416770135	-5.83248	8.942586957373948	FALSE
A10p25820.1_BnaDAR_AT5G11930	3.7454576799264503	-5.72394	9.933680788732033	FALSE
A10p25840.1_BnaDAR_AT5G11920	3.670797608808436	-6.04198	-6.78588	TRUE
A10p25850.1_BnaDAR_AT5G11910	3.3519150996512175	-14.4362	-0.903545	TRUE
A10p25860.1_BnaDAR_AT5G11900	2.4911390339411965	-6.35197	-4.2219	TRUE
A10p25870.1_BnaDAR_AT5G11890	3.5977837452818626	-4.68792	0.0322335	FALSE
A10p25880.1_BnaDAR_AT2G15080	3.5630006254404716	-10.3812	-8.61408	TRUE
A10p25890.1_BnaDAR_AT5G11880	3.778441790668477	-16.1397	-5.27284	TRUE
A10p25900.1_BnaDAR_AT5G11870	2.983015861444185	-10.5204	-7.9506	TRUE
A10p25910.1_BnaDAR_AT5G11870	4.333333333333333	-17.0369	-6.81666	TRUE
A10p25920.1_BnaDAR_AT5G11860	2.1666666666666665	3.647554830711959	-7.45173	TRUE
A10p25930.1_BnaDAR_AT5G11820	4.333333333333333	-25.4343	-11.9761	TRUE
A10p25940.1_BnaDAR_AT5G11810	3.7793677855776227	-5.9623	-3.50141	TRUE
A10p25950.1_BnaDAR_AT5G11800	2.6760985898049845	-5.74028	-4.93297	TRUE
A10p25960.1_BnaDAR_AT5G11780	3.814703985327678	-6.31793	3.5308906496934185	FALSE
A10p25970.1_BnaDAR_AT5G11770	3.774903770038908	-5.9326	-3.90998	TRUE
A10p25980.1_BnaDAR_AT5G11750	2.4385300045252327	-5.50741	-6.85157	TRUE
A10p25990.1_BnaDAR_AT5G11740	2.4945108585569247	-6.39879	-3.53266	TRUE
A10p26000.1_BnaDAR_AT5G11730	2.920569552597398	-7.12662	-6.09739	TRUE
A10p26010.1_BnaDAR_AT5G11710	2.393074647716154	-3.71677	-7.51575	TRUE
A10p26020.1_BnaDAR_AT5G11710	3.1697948590955796	-3.44215	-6.82841	TRUE
A10p26030.1_BnaDAR_AT5G11710	3.769629990930596	-5.89296	-7.60609	TRUE
A10p26040.1_BnaDAR_AT5G11700	3.0055116861552764	-9.43026	-7.87349	TRUE
A10p26080.1_BnaDAR_AT5G22060	2.671875057950409	1.7966645331121773	-9.74192	TRUE
A10p26090.1_BnaDAR_AT5G14470	3.7526668141922785	-5.80313	-9.10708	TRUE
A10p26100.1_BnaDAR_AT5G11650	4.333333333333333	-21.3477	-7.34952	TRUE
A10p26110.1_BnaDAR_AT5G11640	2.5235449122424076	-6.87654	-2.37754	TRUE
A10p26140.1_BnaDAR_AT5G11630	2.9943440874194573	-6.60216	-1.81499	TRUE
A10p26150.1_BnaDAR_AT5G11620	3.79738	-6.17818	-8.83489	TRUE
A10p26160.1_BnaDAR_AT5G11610	2.49344	-6.27488	-8.6859	TRUE
A10p26170.1_BnaDAR_AT2G34860	3.1786189342730093	-8.3916	-7.5559	TRUE
A10p26190.1_BnaDAR_AT5G11590	3.8097944391511147	-6.18237	-7.1023	TRUE
A10p26200.1_BnaDAR_AT5G11560	3.943173006911811	-24.3173	-8.31286	TRUE
A10p26210.1_BnaDAR_AT1G77590	4.333333333333333	-16.8457	-8.68463	TRUE
A10p26220.1_BnaDAR_AT5G11550	2.569952932271548	-7.61056	-5.10755	TRUE
A10p26230.1_BnaDAR_AT5G11530	3.710605420102052	-5.48017	-1.18983	TRUE
A10p26240.1_BnaDAR_AT5G11510	2.526909713920025	-6.81334	-0.83769	TRUE
A10p26250.1_BnaDAR_AT5G11500	3.042049716178682	-10.3629	-6.59666	TRUE
A10p26260.1_BnaDAR_AT5G11480	4.27352	-20.964	2.7955387551320285	FALSE
A10p26270.1_BnaDAR_AT5G11470	2.3660409638495628	-1.62338	-8.2302	TRUE
A10p26290.1_BnaDAR_AT5G11460	2.5009487084525217	-6.41413	-6.367	TRUE
A10p26300.1_BnaDAR_AT5G11450	3.3887426567873926	-17.665	-6.41551	TRUE
A10p26310.1_BnaDAR_AT5G11440	3.798414944498127	-6.12089	-10.8051	TRUE
A10p26320.1_BnaDAR_AT5G11430	3.4942591451554272	-12.4372	-7.47195	TRUE
A10p26330.1_BnaDAR_AT5G11420	2.526402876298447	-6.71118	6.3591484711598625	FALSE
A03p27910.1_BnaDAR_AT4G07410	3.4615969860079057	-14.9633	-3.39614	TRUE
A03p27920.1_BnaDAR_AT4G07960	4.333333333333333	-24.2573	-7.1611	TRUE
A03p27930.1_BnaDAR_AT4G07990	2.279429592626551	-2.93862	-8.46809	TRUE
A03p27940.1_BnaDAR_AT4G08040	4.126956322274079	-11.2877	-6.76936	TRUE
A03p27950.1_BnaDAR_AT4G08150	2.3645060205223234	-0.0102538	6.904422146810077	FALSE
A03p27960.1_BnaDAR_AT4G08180	4.333333333333333	-24.0964	-1.79215	TRUE
A03p27970.1_BnaDAR_AT3G20370	3.090844596439353	-1.21111	-4.06759	TRUE
A03p27980.1_BnaDAR_AT4G08350	2.3986628719259744	-0.518482	-6.92574	TRUE
A03p27990.1_BnaDAR_AT4G08240	2.1855576896101234	-1.46287	-6.53914	TRUE
A03p28000.1_BnaDAR_AT4G08230	2.50411	-6.55934	5.535840211681432	FALSE
A03p28010.1_BnaDAR_AT4G08210	2.527630074894375	-6.532	-6.45243	TRUE
A03p28040.1_BnaDAR_AT4G08455	2.500618481072193	-6.50075	-8.39052	TRUE
A03p28050.1_BnaDAR_AT4G08460	3.7224257728176275	-6.04856	-6.88119	TRUE
A03p28060.1_BnaDAR_AT4G08500	2.528105047093837	-3.85435	-8.48368	TRUE
A03p28070.1_BnaDAR_AT4G08510	2.5124308911291613	-6.65133	-6.87331	TRUE
A03p28080.1_BnaDAR_AT4G08510	2.494780227290904	-6.37276	-7.92674	TRUE
A03p28090.1_BnaDAR_AT4G08510	2.49474	-6.39546	-3.9798	TRUE
A03p28100.1_BnaDAR_AT4G08510	3.155593448459652	-1.59513	-4.52842	TRUE
A03p28140.1_BnaDAR_AT4G08510	3.3076018163899996	-12.8929	-8.46477	TRUE
A03p28160.1_BnaDAR_AT4G08510	2.4998337930901506	-6.47212	-5.89657	TRUE
A03p28190.1_BnaDAR_AT4G08555	2.5040635826861135	-6.54912	-4.9226	TRUE
A03p28210.1_BnaDAR_AT5G19900	3.8575323508113146	-6.50664	6.424193144546479	FALSE
A03p28220.1_BnaDAR_AT4G08685	3.743811008852589	-5.72365	-0.209584	TRUE
A03p28230.1_BnaDAR_AT4G08690	3.3668230500819867	-9.69011	-7.46294	TRUE
A03p28240.1_BnaDAR_AT4G08810	2.5081817007365164	-6.6166	-3.92024	TRUE
A03p28250.1_BnaDAR_AT4G08850	3.545910845895368	-4.32204	-4.45948	TRUE
A03p28260.1_BnaDAR_AT3G56480	3.497514487799267	-4.42453	-8.76004	TRUE
A03p28270.1_BnaDAR_AT4G22180	2.5139967803043737	-6.69573	-9.92399	TRUE
A03p28280.1_BnaDAR_AT3G48270	2.1666666666666665	0.8299058687039507	-12.0761	TRUE
A03p28290.1_BnaDAR_AT4G08900	3.7494015916694394	-5.86203	9.083027777814834	FALSE
A03p28300.1_BnaDAR_AT4G08950	3.1431388690727213	-11.6688	-1.90349	TRUE
A03p28330.1_BnaDAR_AT4G08960	4.333333333333333	-26.0824	-9.07205	TRUE
A03p28340.1_BnaDAR_AT4G08980	4.333333333333333	-20.0525	-8.31432	TRUE
A03p28350.1_BnaDAR_AT4G09010	2.8340755955880104	-6.91675	-1.7357	TRUE
A03p28360.1_BnaDAR_AT4G38940	4.333333333333333	-14.1502	-5.63036	TRUE
A03p28370.1_BnaDAR_AT5G39800	2.527237617663774	-6.86151	-4.22119	TRUE
A03p28380.1_BnaDAR_AT4G09020	3.593102804880927	-7.81992	-0.689529	TRUE
A03p28390.1_BnaDAR_AT4G38940	3.804196056633967	-6.13249	-8.59359	TRUE
A03p28400.1_BnaDAR_AT4G38940	4.333333333333333	-17.039	-4.68897	TRUE
A03p28410.1_BnaDAR_AT4G09030	2.5213528994999472	-6.83001	-6.28189	TRUE
A03p28420.1_BnaDAR_AT4G09060	2.499761428120921	-6.48223	-6.35592	TRUE
A03p28450.1_BnaDAR_AT4G09130	2.4965652469440713	-6.43905	-5.87653	TRUE
A03p28460.1_BnaDAR_AT4G09140	2.5954555437377165	-2.78719	-6.24656	TRUE
A03p28470.1_BnaDAR_AT4G09160	3.7027955803612818	-5.42061	-0.102295	TRUE
A03p28480.1_BnaDAR_AT4G09170	3.783939210662172	-6.13776	-7.97394	TRUE
A03p28490.1_BnaDAR_AT3G57710	3.7860857802518724	-6.07776	-7.9507	TRUE
A03p28510.1_BnaDAR_AT4G09200	2.541454922241644	-6.94358	1.683022239712102	FALSE
A03p28520.1_BnaDAR_AT4G09190	2.4862841032050786	-4.87427	-12.1871	TRUE
A03p28530.1_BnaDAR_AT4G09340	2.5050379673349714	-6.28836	0.5353853365153469	FALSE
A03p28540.1_BnaDAR_AT4G09460	2.5099767015765115	-6.65735	-3.51817	TRUE
A03p28550.1_BnaDAR_AT3G01410	2.5264359557544056	-6.76725	8.918023749815475	FALSE
A03p28570.1_BnaDAR_AT4G09510	2.5873077081846683	-4.05543	-7.59636	TRUE
A03p28590.1_BnaDAR_AT4G09530	2.5003159940311526	-6.49802	-7.87054	TRUE
A03p28600.1_BnaDAR_AT4G09560	3.790110339133842	-6.14022	-5.79385	TRUE
A03p28610.1_BnaDAR_AT2G03810	3.620162960831491	-13.5029	-9.56764	TRUE
A03p28620.1_BnaDAR_AT4G09570	2.4985188005412056	-6.37348	-5.34559	TRUE
A03p28640.1_BnaDAR_AT4G09620	2.8775634086411856	-8.26841	-8.61153	TRUE
A03p28660.1_BnaDAR_AT1G34300	2.497628669914751	-6.27615	-7.56233	TRUE
A03p28680.1_BnaDAR_AT4G09650	2.6404457904365137	-8.70058	-5.86304	TRUE
A03p28690.1_BnaDAR_AT2G04910	4.333333333333333	-10.0005	-11.3571	TRUE
A03p28700.1_BnaDAR_AT4G09670	2.517743804420108	-3.58228	-3.55458	TRUE
A03p28710.1_BnaDAR_AT4G09720	2.465195117113972	0.7556043648921232	-4.05777	TRUE
A03p28720.1_BnaDAR_AT4G09730	2.3265754009764175	3.38033	-7.50946	TRUE
A03p28730.1_BnaDAR_AT1G34120	2.4984522031187026	-6.46006	-7.79767	TRUE
A03p28750.1_BnaDAR_AT4G09800	2.5196612021693308	-6.80195	-0.871567	TRUE
A03p28760.1_BnaDAR_AT4G09810	2.52715	-6.8995	-2.3895	TRUE
A03p28770.1_BnaDAR_AT4G09830	2.9519474368191867	-8.25907	-5.47732	TRUE
A03p28800.1_BnaDAR_AT4G09960	2.507029716692558	-6.558	-8.6602	TRUE
A03p28820.1_BnaDAR_AT4G10020	2.485689424469778	-6.26356	-8.88114	TRUE
A03p28830.1_BnaDAR_AT4G10030	3.856768260740381	-17.4245	-6.20822	TRUE
A03p28840.1_BnaDAR_AT4G10040	2.521293146909559	-6.82821	5.748045088199234	FALSE
A03p28850.1_BnaDAR_AT4G10050	4.333333333333333	-15.2714	-2.88751	TRUE
A03p28860.1_BnaDAR_AT4G10170	2.2106910078912496	-0.820479	-8.07418	TRUE
A03p28870.1_BnaDAR_AT4G10180	2.837531785017773	-9.99592	-2.72986	TRUE
A03p28880.1_BnaDAR_AT4G10250	2.995772961926736	-7.42419	-6.76632	TRUE
A03p28890.1_BnaDAR_AT4G10260	2.9272302818813776	-6.20162	-13.6328	TRUE
A03p28900.1_BnaDAR_AT4G10280	3.2896799453167596	-5.23036	-1.39311	TRUE
A03p28920.1_BnaDAR_AT4G10300	2.580150944479182	-7.02282	4.2277448522070245	FALSE
A03p28930.1_BnaDAR_AT4G10300	2.5795	-7.73732	-4.73734	TRUE
A03p28940.1_BnaDAR_AT4G10310	2.4771056701889678	-6.07985	-1.29386	TRUE
A03p28950.1_BnaDAR_AT4G10340	3.636141203551261	-20.8331	-8.10354	TRUE
A03p28970.1_BnaDAR_AT4G10380	3.925805562040087	-8.33354	5.993351017417908	FALSE
A03p29000.1_BnaDAR_AT4G10480	3.749333406836492	-5.79319	7.335219941486926	FALSE
A03p29020.1_BnaDAR_AT4G10500	2.5276292223092565	-6.30661	-9.49748	TRUE
A03p29030.1_BnaDAR_AT4G10570	4.333333333333333	-20.8261	-8.00458	TRUE
A03p29040.1_BnaDAR_AT4G10610	2.333867192711699	-2.21207	-8.0445	TRUE
A03p29060.1_BnaDAR_AT4G10630	3.020064113840296	-11.5497	-8.80668	TRUE
A03p29070.1_BnaDAR_AT4G10640	2.16738	3.1397842088629506	-2.24492	TRUE
A03p29080.1_BnaDAR_AT4G24140	3.6200920670717007	-18.4411	-9.68515	TRUE
A03p29090.1_BnaDAR_AT4G10710	2.74293	-2.64603	-7.98313	TRUE
A03p29100.1_BnaDAR_AT4G30570	2.5036715086716743	-6.54458	-6.58178	TRUE
A03p29110.1_BnaDAR_AT5G26000	2.965340717365081	-2.3179	-2.11147	TRUE
A03p29120.1_BnaDAR_AT4G11150	2.491001221156207	-6.34009	0.4790849527294654	FALSE
A03p29130.1_BnaDAR_AT4G11140	2.515096009963047	-6.68677	-5.74738	TRUE
A03p29140.1_BnaDAR_AT4G11120	3.7114277441522754	-5.48091	-0.75701	TRUE
A03p29150.1_BnaDAR_AT5G42530	2.4932653376723852	-6.21207	15.640635313552323	FALSE
A03p29160.1_BnaDAR_AT4G14180	3.8169379927622584	-6.24031	-4.49835	TRUE
A03p29170.1_BnaDAR_AT4G11050	3.7938439373311206	-6.0694	-10.1912	TRUE
A03p29200.1_BnaDAR_AT4G10970	4.333333333333333	-20.7916	-7.36059	TRUE
A03p29210.1_BnaDAR_AT4G10930	2.5151059853576285	-6.72735	-1.33516	TRUE
A03p29220.1_BnaDAR_AT4G10920	4.333333333333333	-20.9236	6.4423372661852625	FALSE
A03p29230.1_BnaDAR_AT2G24210	4.077012523250479	-13.7701	-9.25663	TRUE
A03p29240.1_BnaDAR_AT4G10890	2.9852171415600472	-9.81964	-4.94308	TRUE
A03p29250.1_BnaDAR_AT4G10850	2.4967263127388284	-6.44703	-10.157	TRUE
A03p29260.1_BnaDAR_AT4G10840	3.0378391592979637	-6.52711	-8.52368	TRUE
A03p29270.1_BnaDAR_AT4G05460	2.8154153470604197	0.7892610552001487	-6.08854	TRUE
A03p29280.1_BnaDAR_AT4G10810	3.4244748566419427	-3.8166	-2.25988	TRUE
A03p29290.1_BnaDAR_AT4G10790	3.6800036927487323	-16.2859	-7.52698	TRUE
A03p29300.1_BnaDAR_AT4G11160	3.592305264617138	-12.512	-4.93242	TRUE
A03p29310.1_BnaDAR_AT4G11220	2.1666666666666665	2.735518877172729	2.198367177790942	FALSE
A03p29320.1_BnaDAR_AT4G11240	2.5269949287951787	-6.81427	9.572123110686974	FALSE
A03p29330.1_BnaDAR_AT4G11260	4.1250520500588745	-22.0292	-5.85292	TRUE
A03p29340.1_BnaDAR_AT4G11360	2.4985010915535617	-6.46598	-4.16589	TRUE
A03p29350.1_BnaDAR_AT4G11420	3.791977121943956	-6.06196	4.353553631568857	FALSE
A03p29380.1_BnaDAR_AT4G11480	2.1666666666666665	3.4476908538246094	-9.16627	TRUE
A03p29400.1_BnaDAR_AT4G11560	3.0534350471090415	-11.6522	-5.08414	TRUE
A03p29420.1_BnaDAR_AT4G11580	3.8051834474068795	-6.14121	-11.5632	TRUE
A03p29430.1_BnaDAR_AT4G11660	3.646020371844856	-17.9904	-6.40572	TRUE
A03p29440.1_BnaDAR_AT4G00893	2.167532687456291	-0.541049	-11.0377	TRUE
A03p29450.1_BnaDAR_AT4G11850	4.333333333333333	-19.318	-2.93459	TRUE
A03p29470.1_BnaDAR_AT4G11850	2.9093289561555102	-6.41809	-9.40676	TRUE
A03p29490.1_BnaDAR_AT4G11910	4.333333333333333	-29.0003	-7.06478	TRUE
A03p29500.1_BnaDAR_AT4G11920	2.4947776249568556	-1.57255	-7.45016	TRUE
A03p29510.1_BnaDAR_AT4G11960	4.333333333333333	-19.5157	-5.51143	TRUE
A03p29520.1_BnaDAR_AT4G12020	2.4904485838314825	-6.34234	-3.05811	TRUE
A03p29530.1_BnaDAR_AT4G12030	3.7349199276362355	-5.69701	11.639448189315424	FALSE
A03p29550.1_BnaDAR_AT4G12120	3.193463370200681	-12.1513	-8.19535	TRUE
A03p29560.1_BnaDAR_AT4G12130	2.514342190422988	-2.94635	-2.02539	TRUE
A03p29570.1_BnaDAR_AT5G39560	2.9285068872611637	-6.21388	-8.23876	TRUE
A03p29580.1_BnaDAR_AT4G05350	2.1666666666666665	-0.556341	-8.85672	TRUE
A03p29590.1_BnaDAR_AT2G36180	4.333333333333333	-27.8536	-12.0182	TRUE
A03p29600.1_BnaDAR_AT4G12230	2.501635844022136	-6.51284	-7.87448	TRUE
A03p29620.1_BnaDAR_AT4G12240	2.4865925685333212	-6.24674	-7.98312	TRUE
A03p29630.1_BnaDAR_AT4G12320	2.5267702245670596	-6.67979	-3.4624	TRUE
A03p29640.1_BnaDAR_AT4G12320	2.5263908434773863	-6.69701	-0.683786	TRUE
A03p29650.1_BnaDAR_AT4G10660	2.494800385397543	-6.33773	-11.7957	TRUE
A03p29660.1_BnaDAR_AT4G10660	2.53186	-5.35479	-11.703	TRUE
A03p29670.1_BnaDAR_AT4G12410	3.674414059643926	-12.359	-1.07149	TRUE
A03p29680.1_BnaDAR_AT4G12420	2.954100985533292	-9.24219	-4.28819	TRUE
A03p29700.1_BnaDAR_AT4G12460	3.1140451975404315	-12.147	-4.35484	TRUE
A03p29720.1_BnaDAR_AT4G12480	2.530500241217096	-6.97272	15.74873544552446	FALSE
A03p29730.1_BnaDAR_AT4G12510	4.333333333333333	-22.9516	-8.09012	TRUE
A03p29740.1_BnaDAR_AT4G12510	3.504587441633433	-4.03626	-10.401	TRUE
A03p29770.1_BnaDAR_AT4G12550	2.951352503903056	-0.212823	-8.66373	TRUE
A03p29780.1_BnaDAR_AT4G12570	3.2200943976742797	-11.8471	-7.01634	TRUE
A03p29820.1_BnaDAR_AT4G12600	2.383614751325912	-4.63207	2.244845895913784	FALSE
A03p29830.1_BnaDAR_AT4G12610	3.450078942879313	-11.0026	-7.9258	TRUE
A03p29860.1_BnaDAR_AT1G54460	2.4838143338625605	-6.22674	-0.405573	TRUE
A03p29870.1_BnaDAR_AT4G03965	2.7988029929517313	0.9063097669273328	-8.1382	TRUE
A03p29880.1_BnaDAR_AT4G04020	2.5211475749038175	-6.8377	-5.90814	TRUE
A03p29910.1_BnaDAR_AT5G22690	3.740114606417949	-15.5741	-6.41602	TRUE
A03p29920.1_BnaDAR_AT4G04210	2.601980258535629	-7.75174	-8.05807	TRUE
A03p29930.1_BnaDAR_AT4G04320	2.3943902649026905	-3.51841	-8.26249	TRUE
A03p29940.1_BnaDAR_AT4G04340	4.057312259081381	-19.6298	-2.55954	TRUE
A03p29960.1_BnaDAR_AT4G04350	2.6942396491273515	-5.19595	-4.15243	TRUE
A03p29970.1_BnaDAR_AT4G04360	4.333333333333333	-19.7976	-5.76563	TRUE
A03p29990.1_BnaDAR_AT4G04350	2.67347	-4.20235	-5.39251	TRUE
A03p30000.1_BnaDAR_AT4G04360	3.156307768890729	-10.6592	-9.98925	TRUE
A03p30010.1_BnaDAR_AT4G04450	2.485173250242998	-6.25359	-10.2178	TRUE
A03p30020.1_BnaDAR_AT4G04460	2.5040620004420346	-6.4961	-6.37949	TRUE
A03p30030.1_BnaDAR_AT4G04480	2.1666666666666665	5.177530512654896	-11.4872	TRUE
A03p30050.1_BnaDAR_AT4G04570	3.4595007574627017	-4.56698	-6.37804	TRUE
A03p30110.1_BnaDAR_AT4G04570	2.5066122880174415	-6.26934	-5.84473	TRUE
A03p30160.1_BnaDAR_AT4G04640	2.567711034348409	-7.50477	-3.48703	TRUE
A03p30170.1_BnaDAR_AT4G04670	3.0083345940286637	-8.87383	-0.184386	TRUE
A03p30180.1_BnaDAR_AT4G04745	3.8594426750251283	-13.5669	-9.29097	TRUE
A03p30190.1_BnaDAR_AT4G04750	2.7327554975320987	-4.06023	-6.67786	TRUE
A03p30210.1_BnaDAR_AT4G04830	2.1913253625177176	5.1583107762781975	3.484578800308441	FALSE
A03p30220.1_BnaDAR_AT4G04890	2.5127711569555773	-6.69478	-4.82661	TRUE
A03p30230.1_BnaDAR_AT4G04910	2.977070371910102	-7.72337	-7.55392	TRUE
A03p30240.1_BnaDAR_AT4G04940	2.4307282213743617	1.7270298433269777	-4.95796	TRUE
A03p30250.1_BnaDAR_AT4G04950	3.777422318151524	-5.94449	-5.08011	TRUE
A03p30260.1_BnaDAR_AT4G05010	2.5076653880154716	-6.52155	-7.61612	TRUE
A03p30280.1_BnaDAR_AT4G29480	2.5064683977444893	-6.5828	-7.08539	TRUE
A03p30290.1_BnaDAR_AT4G05320	3.707369897126822	-5.50963	6.175436443437448	FALSE
A03p30300.1_BnaDAR_AT4G05330	3.7524166931660248	-5.84534	-4.69145	TRUE
A03p30310.1_BnaDAR_AT4G05410	2.6564348298085974	-1.62382	-6.49635	TRUE
A03p30340.1_BnaDAR_AT4G03610	3.821441698388144	-6.25575	0.8767300899297084	FALSE
A03p30360.1_BnaDAR_AT4G03560	2.503461875457522	-6.55382	6.902004227865234	FALSE
A03p30370.1_BnaDAR_AT4G03520	2.60218	-7.97848	-5.26665	TRUE
A03p30390.1_BnaDAR_AT1G80370	3.8001164945663444	-6.13039	-1.20247	TRUE
A03p30430.1_BnaDAR_AT4G03430	3.775366512188029	-5.94822	9.385632687110956	FALSE
A03p30440.1_BnaDAR_AT4G03420	2.4397998180630944	0.8907657381370754	-8.95758	TRUE
A03p30450.1_BnaDAR_AT4G03410	4.333333333333333	-27.8907	-8.40131	TRUE
A03p30460.1_BnaDAR_AT4G03390	2.8863069015466998	-11.5644	-7.04887	TRUE
A03p30470.1_BnaDAR_AT4G03340	2.5027889102812018	-6.5054	-8.12915	TRUE
A03p30480.1_BnaDAR_AT4G03290	3.685752155106857	-5.415	-13.7452	TRUE
A03p30490.1_BnaDAR_AT4G03280	2.8185435262249836	-10.8224	-7.12272	TRUE
A03p30510.1_BnaDAR_AT4G03260	2.939740175445639	-9.29873	-2.70395	TRUE
A03p30520.1_BnaDAR_AT4G03240	2.502170737923537	-6.51944	-3.21075	TRUE
A03p30540.1_BnaDAR_AT4G03220	3.760180373066757	-5.91555	-7.90319	TRUE
A03p30550.1_BnaDAR_AT4G03210	2.3298061725785555	-3.77078	6.475411652658167	FALSE
A03p30580.1_BnaDAR_AT4G03190	4.333333333333333	-29.7057	-7.28459	TRUE
A03p30600.1_BnaDAR_AT4G03120	2.388800981333709	0.7127917933962724	-8.22463	TRUE
A03p30610.1_BnaDAR_AT4G03100	4.333333333333333	-33.1465	-8.41546	TRUE
A03p30620.1_BnaDAR_AT3G20080	3.7853675989011952	-6.18089	-3.99622	TRUE
A03p30630.1_BnaDAR_AT3G20110	2.4945790334112887	-6.40888	-11.0082	TRUE
A03p30640.1_BnaDAR_AT4G03080	2.735132032149555	-6.99073	-5.85533	TRUE
A03p30650.1_BnaDAR_AT4G03070	3.1950854844987684	-5.95571	-4.93606	TRUE
A03p30680.1_BnaDAR_AT4G03020	2.515298424556743	-6.54322	1.967740188416684	FALSE
A03p30690.1_BnaDAR_AT4G02980	2.7654259135825945	-1.65402	10.77453589903979	FALSE
A03p30710.1_BnaDAR_AT4G03370	2.1666666666666665	-0.939112	-8.64845	TRUE
A03p30720.1_BnaDAR_AT4G02930	2.6929708517120434	-1.38695	-5.11944	TRUE
A03p30730.1_BnaDAR_AT4G02920	2.7324337308793116	-4.23507	-7.31719	TRUE
A03p30740.1_BnaDAR_AT4G02900	3.8159417674870473	-6.2258	-5.9467	TRUE
A03p30750.1_BnaDAR_AT4G00600	2.1674926637704512	-0.892203	-9.77308	TRUE
A03p30760.1_BnaDAR_AT4G02880	2.517734739630071	-6.77784	-1.4996	TRUE
A03p30770.1_BnaDAR_AT4G02480	4.333333333333333	-19.3388	-8.90676	TRUE
A03p30790.1_BnaDAR_AT4G02850	2.5348576225786754	-7.04269	-5.04199	TRUE
A03p30800.1_BnaDAR_AT4G02850	2.5105906904699373	-6.65986	-5.49191	TRUE
A03p30810.1_BnaDAR_AT4G02840	2.5121277637398745	-6.67857	2.669025834302275	FALSE
A03p30830.1_BnaDAR_AT4G02800	2.5417093354680897	-7.14116	9.465905543242812	FALSE
A03p30840.1_BnaDAR_AT4G02790	2.5270997115023732	-6.8954	-5.0962	TRUE
A03p30850.1_BnaDAR_AT4G02780	3.8025081047134237	-13.7292	-3.77935	TRUE
A03p30870.1_BnaDAR_AT4G02740	4.333333333333333	-19.9094	-2.55047	TRUE
A03p30880.1_BnaDAR_AT1G56220	2.338527807474201	3.1403675501580794	-2.71639	TRUE
A03p30890.1_BnaDAR_AT4G02715	3.7397744024932558	-5.74421	-5.65351	TRUE
A03p30900.1_BnaDAR_AT4G02680	2.813583479328564	-4.40477	-5.24824	TRUE
A03p30910.1_BnaDAR_AT4G02660	4.333333333333333	-26.1811	-8.21546	TRUE
A03p30920.1_BnaDAR_AT4G02660	3.6399500476467535	-20.6793	-8.62832	TRUE
A03p30970.1_BnaDAR_AT4G02620	2.490893597510018	-6.33964	-0.33502	TRUE
A03p30980.1_BnaDAR_AT4G02590	2.1666666666666665	4.09733	-5.85868	TRUE
A03p30990.1_BnaDAR_AT4G02570	4.333333333333333	-21.0976	-6.04877	TRUE
A03p31010.1_BnaDAR_AT2G02930	2.763706426164075	1.1537024084544756	-6.87005	TRUE
A03p31020.1_BnaDAR_AT2G02930	3.680587952293141	-6.12253	-8.03682	TRUE
A03p31030.1_BnaDAR_AT4G02500	2.4623064914973516	-2.32045	-6.71286	TRUE
A03p31040.1_BnaDAR_AT4G02480	2.4947248722131503	-6.41146	-2.77607	TRUE
A03p31050.1_BnaDAR_AT4G02450	2.5149593045829097	-6.675	1.6908440528706024	FALSE
A03p31060.1_BnaDAR_AT4G02420	2.5026897919276463	-6.53833	-8.66413	TRUE
A03p31070.1_BnaDAR_AT4G02420	4.333333333333333	-15.8776	-9.45652	TRUE
A03p31080.1_BnaDAR_AT4G02405	2.5610554139091235	-4.2444	-7.26634	TRUE
A03p31090.1_BnaDAR_AT4G02390	2.510604824300603	-6.02828	3.435979988433502	FALSE
A03p31110.1_BnaDAR_AT4G02380	3.437818236754316	-3.56556	3.0698504931443296	FALSE
A03p31120.1_BnaDAR_AT4G02370	4.0973600288597245	-15.4441	-4.92733	TRUE
A03p31140.1_BnaDAR_AT4G02250	2.3316854985822695	-3.23487	-4.8873	TRUE
A03p31150.1_BnaDAR_AT4G02230	4.333333333333333	-24.3861	-1.37125	TRUE
A03p31160.1_BnaDAR_AT4G02170	3.492799414983152	-3.95077	-8.82863	TRUE
A03p31170.1_BnaDAR_AT4G02150	3.398964314715316	-3.29277	16.87752136668692	FALSE
A03p31180.1_BnaDAR_AT4G02130	2.546945390654405	-7.08769	32.26699219547453	FALSE
A03p31200.1_BnaDAR_AT2G25920	3.0444959051986697	-8.32687	-8.59882	TRUE
A03p31210.1_BnaDAR_AT2G28010	3.906674675824753	-15.5095	-10.3072	TRUE
A03p31220.1_BnaDAR_AT4G02110	2.526935394439856	-6.65171	1.6742585877163094	FALSE
A03p31240.1_BnaDAR_AT4G02100	2.504499611554497	-6.56432	8.2382	FALSE
A03p31250.1_BnaDAR_AT4G02080	3.8038714166725804	-6.12741	-4.92867	TRUE
A03p31260.1_BnaDAR_AT4G02070	2.7823945926109337	-7.86653	-0.89932	TRUE
A03p31270.1_BnaDAR_AT4G02060	2.1666666666666665	4.923963507028536	-5.0357	TRUE
A03p31280.1_BnaDAR_AT4G02050	2.6338428534904677	-6.60611	-5.07436	TRUE
A03p31290.1_BnaDAR_AT4G02040	2.4825276584537037	-6.21499	0.6323269120003019	FALSE
A03p31300.1_BnaDAR_AT4G02010	2.8885872834392208	-6.92938	-8.31852	TRUE
A03p31310.1_BnaDAR_AT4G01995	3.786835317862134	-6.05539	-4.83197	TRUE
A03p31320.1_BnaDAR_AT4G01990	2.489329279300949	-6.31649	-3.81899	TRUE
A03p31340.1_BnaDAR_AT4G01950	2.2551245249269813	0.403891	-7.59331	TRUE
A03p31360.1_BnaDAR_AT4G01940	2.526865982358621	-6.88377	-5.21157	TRUE
A03p31370.1_BnaDAR_AT4G01770	2.172672090918583	2.100712615623831	-9.06536	TRUE
A03p31400.1_BnaDAR_AT4G01900	2.907555859400137	-11.2462	-4.57189	TRUE
A03p31410.1_BnaDAR_AT4G01897	2.9285261255928767	-6.21422	-4.50246	TRUE
A03p31420.1_BnaDAR_AT4G01895	2.6993352724278505	-4.4712	-7.10755	TRUE
A03p31440.1_BnaDAR_AT4G01880	2.4439466738560034	-2.99307	-3.10502	TRUE
A03p31450.1_BnaDAR_AT4G01870	2.496838535415517	-6.44673	-5.72597	TRUE
A03p31460.1_BnaDAR_AT1G20640	2.62273	-4.1811	-4.74109	TRUE
A03p31470.1_BnaDAR_AT4G01850	2.1666666666666665	1.7475298310910046	-3.79035	TRUE
A03p31480.1_BnaDAR_AT4G01800	2.4840582108855984	3.1092062287581004	-7.76629	TRUE
A03p31490.1_BnaDAR_AT4G01790	4.014658636947032	-11.4535	-7.7269	TRUE
A03p31520.1_BnaDAR_AT4G01670	3.773717801987688	-5.91702	-6.17894	TRUE
A03p31530.1_BnaDAR_AT4G01650	2.4513856875244073	-5.53889	-8.13989	TRUE
A03p31540.1_BnaDAR_AT4G01630	2.485300634273232	-6.24681	-9.02783	TRUE
A03p31560.1_BnaDAR_AT4G01575	2.350785667146487	-3.29136	-9.45762	TRUE
A03p31570.1_BnaDAR_AT4G01450	2.5331211778029936	-7.01488	2.0623875833047407	FALSE
A03p31590.1_BnaDAR_AT1G27650	2.5230385463201928	-6.86411	-7.2006	TRUE
A03p31600.1_BnaDAR_AT4G01450	2.5273187067548872	-6.78977	2.8303861374090644	FALSE
A03p31610.1_BnaDAR_AT4G01450	2.5451735448530624	-7.21801	5.1256523478247615	FALSE
A03p31620.1_BnaDAR_AT4G01410	4.333333333333333	-30.7787	-5.96286	TRUE
A03p31630.1_BnaDAR_AT4G01400	2.1666666666666665	-0.889284	-8.46345	TRUE
A03p31640.1_BnaDAR_AT4G01390	2.519231060790996	-6.80064	5.826286484981843	FALSE
A03p31650.1_BnaDAR_AT4G00810	3.7586552966701694	-5.81413	10.154250546117765	FALSE
A03p31670.1_BnaDAR_AT4G00820	2.5743217073263076	-7.39284	20.434187425772507	FALSE
A03p31680.1_BnaDAR_AT4G00830	2.377611769588572	-2.49434	-3.29561	TRUE
A03p31690.1_BnaDAR_AT4G00840	2.403909549018202	-4.39702	-7.77244	TRUE
A03p31700.1_BnaDAR_AT4G00860	3.312326868904659	-6.12658	6.024920305219553	FALSE
A03p31710.1_BnaDAR_AT4G00910	2.4926756213347443	-6.37452	0.9854302191033568	FALSE
A03p31730.1_BnaDAR_AT4G00990	2.5273675185374453	-6.58335	0.2707680241160517	FALSE
A03p31740.1_BnaDAR_AT4G00990	2.7058960237020293	-5.96289	-8.30352	TRUE
A03p31750.1_BnaDAR_AT4G01000	2.4974721580617145	-6.44949	-7.59225	TRUE
A03p31790.1_BnaDAR_AT4G01010	2.624849921832873	0.43062234289205037	-7.96009	TRUE
A03p31800.1_BnaDAR_AT4G01026	4.333333333333333	-28.5151	-7.18751	TRUE
A03p31810.1_BnaDAR_AT4G01050	2.5423249520901523	-7.16239	-7.03449	TRUE
A03p31840.1_BnaDAR_AT4G01070	2.56256	-6.94629	12.01862155876384	FALSE
A03p31850.1_BnaDAR_AT4G01090	2.501111999201159	-6.5146	-6.56223	TRUE
A03p31880.1_BnaDAR_AT4G01100	3.7922109003561513	-6.28681	-2.16014	TRUE
A03p31890.1_BnaDAR_AT4G01110	2.4310226753473265	-5.04442	-8.89398	TRUE
A03p31900.1_BnaDAR_AT4G01130	2.5224900690276564	-6.85173	13.32346818810268	FALSE
A03p31910.1_BnaDAR_AT4G01150	2.5606643800600177	-7.467	3.407910853537615	FALSE
A03p31920.1_BnaDAR_AT4G01160	2.1666666666666665	-0.771756	-9.48888	TRUE
A03p31930.1_BnaDAR_AT4G01210	3.302486923570392	-6.02529	-5.63694	TRUE
A03p31940.1_BnaDAR_AT4G01220	3.972788722518257	-14.0382	-7.0954	TRUE
A03p31950.1_BnaDAR_AT4G01270	2.528200077386404	-6.89347	2.4928462048735582	FALSE
A03p31960.1_BnaDAR_AT4G01290	2.544532922730994	-1.95277	-5.39476	TRUE
A03p31970.1_BnaDAR_AT4G01310	2.4111642057993645	-2.52938	1.246218443140691	FALSE
A03p31980.1_BnaDAR_AT4G01320	4.333333333333333	-27.4352	-8.53142	TRUE
A03p31990.1_BnaDAR_AT4G01370	3.2824816029291015	-2.97012	-7.56055	TRUE
A03p32000.1_BnaDAR_AT4G00770	3.5869180684888544	-19.151	-7.35302	TRUE
A03p32010.1_BnaDAR_AT4G00755	2.5222303194516407	-6.8434	-7.95627	TRUE
A03p32020.1_BnaDAR_AT4G00752	3.604009763108679	-9.74926	-7.06172	TRUE
A03p32030.1_BnaDAR_AT4G00740	2.557434854279267	-7.17612	6.866256133699906	FALSE
A03p32040.1_BnaDAR_AT2G25640	2.501167583300381	-6.38776	-7.1439	TRUE
A03p32060.1_BnaDAR_AT4G00730	2.9616107474242614	-11.9391	-7.43365	TRUE
A03p32070.1_BnaDAR_AT4G00720	2.632868459448825	-4.46946	-5.20548	TRUE
A03p32080.1_BnaDAR_AT4G00710	3.7921102922047223	-6.0487	-6.20887	TRUE
A03p32090.1_BnaDAR_AT4G00700	2.4145973643608425	3.588424731956826	-8.84483	TRUE
A03p32100.1_BnaDAR_AT4G00670	3.3792121462112417	-7.79242	-4.13669	TRUE
A03p32110.1_BnaDAR_AT4G00660	2.281862812592132	-2.99386	-6.79803	TRUE
A03p32120.1_BnaDAR_AT4G00585	2.49335	-6.38449	0.6364758881152852	FALSE
A03p32130.1_BnaDAR_AT4G00570	2.566291619746394	-7.5458	3.7068572801812536	FALSE
A03p32140.1_BnaDAR_AT4G00525	2.4949720943708646	-6.41511	-7.72425	TRUE
A03p32150.1_BnaDAR_AT4G00520	3.42156	-11.2448	-3.20603	TRUE
A03p32160.1_BnaDAR_AT4G00500	2.1666666666666665	0.26352729900293514	-7.37934	TRUE
A03p32170.1_BnaDAR_AT4G00460	2.5206923162538843	-6.82714	-0.0907681	TRUE
A03p32180.1_BnaDAR_AT4G00450	2.6817602572829538	-4.2061	-5.35347	TRUE
A03p32190.1_BnaDAR_AT4G00440	3.2325220650654094	-11.2935	-4.16774	TRUE
A03p32200.1_BnaDAR_AT4G00430	2.5039648868514024	-6.35085	20.419813076615895	FALSE
A03p32210.1_BnaDAR_AT4G00370	2.5222849571790293	-6.83053	-5.18603	TRUE
A03p32220.1_BnaDAR_AT4G00355	4.333333333333333	-24.1365	-6.93506	TRUE
A03p32230.1_BnaDAR_AT4G00170	2.542400036206888	-7.16855	-8.32607	TRUE
A03p32240.1_BnaDAR_AT4G00120	2.4933279573836757	-6.33815	-9.25338	TRUE
A03p32250.1_BnaDAR_AT4G00050	2.493611575036615	-6.38813	-1.15671	TRUE
A03p32260.1_BnaDAR_AT3G02000	2.5386458183006657	-7.01019	-4.0556	TRUE
A03p32270.1_BnaDAR_AT3G01990	2.5742618693214006	-6.67196	-1.45211	TRUE
A03p32280.1_BnaDAR_AT3G01980	2.574331024589963	-4.51872	-5.70906	TRUE
A03p32290.1_BnaDAR_AT3G01870	4.333333333333333	-24.8102	-7.33327	TRUE
A03p32300.1_BnaDAR_AT3G01860	2.5156685220082555	-6.73694	-5.84206	TRUE
A03p32310.1_BnaDAR_AT3G01830	2.2525431549812427	-2.53453	-3.62356	TRUE
A03p32320.1_BnaDAR_AT3G01820	2.527197719328811	-6.90869	-7.01918	TRUE
A03p32330.1_BnaDAR_AT3G01810	2.500544112692499	-6.1158	-4.84519	TRUE
A03p32340.1_BnaDAR_AT3G01800	2.5422622464141287	-7.16273	-6.08661	TRUE
A03p32350.1_BnaDAR_AT3G01790	3.320308233934672	-13.1593	-8.37839	TRUE
A03p32360.1_BnaDAR_AT3G01750	2.482514974807333	-6.14375	-4.02198	TRUE
A03p32370.1_BnaDAR_AT3G01740	3.1324292204677797	-11.1147	-6.95518	TRUE
A03p32380.1_BnaDAR_AT3G01730	3.7909846543372185	-6.0821	-8.15005	TRUE
A03p32390.1_BnaDAR_AT3G01720	2.5826872544446013	-7.80716	-2.87348	TRUE
A03p32400.1_BnaDAR_AT3G01710	2.5363148803046616	-7.0272	-7.39322	TRUE
A03p32410.1_BnaDAR_AT3G01700	4.333333333333333	-15.1141	-9.80625	TRUE
A03p32420.1_BnaDAR_AT3G01670	4.333333333333333	-22.487	-7.39355	TRUE
A03p32430.1_BnaDAR_AT3G01650	2.509470039686874	-6.63931	-1.24897	TRUE
A03p32440.1_BnaDAR_AT3G01640	2.5839898983643295	-7.74009	-3.2207	TRUE
A03p32450.1_BnaDAR_AT3G01610	2.504952261475816	-6.29307	-6.06605	TRUE
A03p32470.1_BnaDAR_AT3G01590	4.333333333333333	-16.7382	-7.6019	TRUE
A03p32480.1_BnaDAR_AT3G01580	2.6659591467437362	-3.32565	-7.29007	TRUE
A03p32490.1_BnaDAR_AT3G01550	2.7642380467207834	-6.77043	5.5176115969070665	FALSE
A03p32500.1_BnaDAR_AT3G01540	2.91406	-8.96042	-6.23134	TRUE
A03p32510.1_BnaDAR_AT3G01530	2.4889182129010012	-6.31317	-9.89591	TRUE
A03p32520.1_BnaDAR_AT3G01510	2.6549415645780203	-5.39145	-8.29071	TRUE
A03p32530.1_BnaDAR_AT3G01410	3.754754447669599	-5.78971	17.100698621597417	FALSE
A03p32550.1_BnaDAR_AT3G01410	2.495751574915724	-6.42144	24.05139823645702	FALSE
A03p32560.1_BnaDAR_AT3G01400	4.333333333333333	-13.7266	-8.36567	TRUE
A03p32570.1_BnaDAR_AT3G01390	3.8580810299316233	-6.86701	20.615957341653527	FALSE
A03p32580.1_BnaDAR_AT3G01310	3.71775	-5.684	-4.89066	TRUE
A03p32590.1_BnaDAR_AT3G01290	2.508032346447705	-6.49176	-7.62871	TRUE
A03p32600.1_BnaDAR_AT3G01280	3.5335542343942707	-17.017	-7.00996	TRUE
A03p32610.1_BnaDAR_AT3G01270	3.6712058625348862	-6.04049	-7.45458	TRUE
A03p32630.1_BnaDAR_AT3G01240	3.76317	-5.84281	-12.6276	TRUE
A03p32650.1_BnaDAR_AT3G01230	3.740739634084335	-5.68804	-13.1063	TRUE
A03p32670.1_BnaDAR_AT3G01210	2.1666666666666665	-0.556512	-1.75989	TRUE
A03p32690.1_BnaDAR_AT3G01130	2.992960459844866	-5.803	-4.52401	TRUE
A03p32700.1_BnaDAR_AT3G01100	4.333333333333333	-14.7073	5.522513155748051	FALSE
A03p32720.1_BnaDAR_AT3G01085	2.8811404124428472	-5.40621	-3.70839	TRUE
A03p32730.1_BnaDAR_AT3G01050	3.075668147199535	-3.14441	-2.49554	TRUE
A03p32740.1_BnaDAR_AT3G01040	4.333333333333333	-31.4084	-9.7464	TRUE
A03p32750.1_BnaDAR_AT3G01030	2.3389258249859313	-3.9072	-6.73041	TRUE
A03p32760.1_BnaDAR_AT3G01015	4.045857972183926	-18.5038	-6.33455	TRUE
A03p32770.1_BnaDAR_AT3G02080	2.509668858820375	-6.64418	4.489343747201829	FALSE
A03p32780.1_BnaDAR_AT4G38940	3.8065092646240517	-6.15218	-3.61546	TRUE
A03p32790.1_BnaDAR_AT3G02130	2.8409516219678106	-7.3672	-7.92835	TRUE
A03p32800.1_BnaDAR_AT3G02140	3.746785269722307	-5.74376	16.5135	FALSE
A03p32810.1_BnaDAR_AT3G02150	3.816152324584339	-6.21976	-4.91538	TRUE
A03p32820.1_BnaDAR_AT3G02170	3.797110359026412	-6.08921	4.310844710839632	FALSE
A03p32830.1_BnaDAR_AT3G02180	3.2788609481791138	-9.37991	-7.50265	TRUE
A03p32840.1_BnaDAR_AT3G02200	4.333333333333333	-16.3308	-3.51394	TRUE
A03p32850.1_BnaDAR_AT3G02230	2.5776887560815576	-7.72826	1.9660281524573975	FALSE
A03p32870.1_BnaDAR_AT3G02250	2.4979657103758903	-6.45908	-0.972255	TRUE
A03p32880.1_BnaDAR_AT3G02280	2.504794948402882	-6.55711	-7.01177	TRUE
A03p32890.1_BnaDAR_AT3G02350	3.77413	-5.92192	0.9148344028025406	FALSE
A03p32900.1_BnaDAR_AT3G57100	3.1260280700515484	-9.95292	-1.0441	TRUE
A03p32910.1_BnaDAR_AT3G02380	4.333333333333333	-29.7871	-8.06616	TRUE
A03p32920.1_BnaDAR_AT3G02400	2.891285826593492	-9.32699	-7.73066	TRUE
A03p32930.1_BnaDAR_AT3G02460	3.301655674781834	-13.5678	-8.56212	TRUE
A03p32950.1_BnaDAR_AT3G02480	2.5268761883445983	-6.88355	2.88833	FALSE
A03p32960.1_BnaDAR_AT3G02490	4.047426999978394	-14.4743	-9.31926	TRUE
A03p32980.1_BnaDAR_AT3G02500	3.4561154389629833	-9.6446	-4.89036	TRUE
A03p32990.1_BnaDAR_AT3G02520	2.9163034773520007	-6.86659	-0.818249	TRUE
A03p33000.1_BnaDAR_AT3G02540	2.5010957336136554	-6.50293	-2.79297	TRUE
A03p33010.1_BnaDAR_AT3G02550	2.583702061531851	-7.83665	2.0511698656123514	FALSE
A03p33020.1_BnaDAR_AT3G02555	2.487187519693398	-6.2532	-7.43428	TRUE
A03p33030.1_BnaDAR_AT3G02560	2.1666666666666665	1.9142392279017855	5.055424108213998	FALSE
A03p33040.1_BnaDAR_AT3G02600	4.333333333333333	-22.6667	-8.52044	TRUE
A03p33050.1_BnaDAR_AT3G02630	2.51167	-6.64706	-3.6595	TRUE
A03p33060.1_BnaDAR_AT3G02650	2.5235371285236545	-6.86412	-2.80768	TRUE
A03p33070.1_BnaDAR_AT3G02660	4.333333333333333	-15.4563	-1.61223	TRUE
A03p33080.1_BnaDAR_AT3G02750	3.7777718681360817	-5.94447	-5.57569	TRUE
A03p33090.1_BnaDAR_AT3G02760	2.8417522961016974	-5.4771	-8.6279	TRUE
A03p33100.1_BnaDAR_AT3G02770	2.5270365125096736	-6.78153	0.3126990475441431	FALSE
A03p33110.1_BnaDAR_AT3G02780	2.5417732050383237	-6.93135	2.8155095931374774	FALSE
A03p33120.1_BnaDAR_AT3G02800	2.563417907645669	-6.70774	-7.11855	TRUE
A03p33130.1_BnaDAR_AT3G02810	3.685659088025674	-5.30076	-8.74392	TRUE
A03p33140.1_BnaDAR_AT3G02830	3.781448137344966	-5.98006	-6.39547	TRUE
A03p33150.1_BnaDAR_AT3G02840	2.5314329219094454	-6.99075	-7.39721	TRUE
A03p33160.1_BnaDAR_AT3G02850	4.02619	-17.433	-7.68258	TRUE
A03p33170.1_BnaDAR_AT3G02870	3.273564934906924	-8.29481	-4.25628	TRUE
A03p33180.1_BnaDAR_AT3G02990	3.795781613521998	-6.13302	-4.69231	TRUE
A03p33190.1_BnaDAR_AT3G03090	2.621452352307326	-3.05666	-3.65595	TRUE
A03p33220.1_BnaDAR_AT3G03150	2.5227110049889734	-6.85951	-3.02635	TRUE
A03p33230.1_BnaDAR_AT3G03160	2.1666666666666665	-0.482651	-7.12809	TRUE
A03p33240.1_BnaDAR_AT3G03170	4.333333333333333	-20.4077	-5.85124	TRUE
A03p33250.1_BnaDAR_AT3G03272	2.1666666666666665	-0.609305	-7.66936	TRUE
A03p33260.1_BnaDAR_AT3G03350	2.4339375740186786	-2.48988	-8.715	TRUE
A03p33270.1_BnaDAR_AT3G03430	3.4628842668556272	-8.63164	-7.53984	TRUE
A03p33280.1_BnaDAR_AT3G03470	3.756826014208397	-5.80445	-5.8867	TRUE
A03p33290.1_BnaDAR_AT3G03490	2.512670834321504	-6.65937	-4.47366	TRUE
A03p33300.1_BnaDAR_AT3G03550	2.733289957856666	-7.35785	-6.67498	TRUE
A03p33320.1_BnaDAR_AT3G03560	2.2440754335735438	-0.963746	-7.36759	TRUE
A03p33330.1_BnaDAR_AT3G03570	2.798171032533191	-5.04016	-7.52857	TRUE
A03p33340.1_BnaDAR_AT3G03600	3.818656988838252	-6.24913	0.8237071182331164	FALSE
A03p33350.1_BnaDAR_AT3G03670	2.492716491521744	-6.37661	-14.7354	TRUE
A03p33360.1_BnaDAR_AT3G03710	2.871392918740926	-1.19992	-8.19733	TRUE
A03p33370.1_BnaDAR_AT5G42530	2.1666666666666665	1.7363610734154138	7.355341993700762	FALSE
A03p33380.1_BnaDAR_AT1G60900	4.333333333333333	-17.3336	-5.99759	TRUE
A03p33400.1_BnaDAR_AT3G03770	2.507389194718888	-6.6049	10.296330203411827	FALSE
A03p33410.1_BnaDAR_AT3G03770	3.105836671993124	-8.15082	-7.27425	TRUE
A03p33420.1_BnaDAR_AT3G03780	2.4934611353135203	-6.39033	-0.903569	TRUE
A03p33430.1_BnaDAR_AT3G03810	4.254699852832773	-18.9514	-5.68799	TRUE
A03p33440.1_BnaDAR_AT3G03810	2.5319163576171486	-6.99776	-1.68833	TRUE
A03p33460.1_BnaDAR_AT3G03860	2.871500202816257	-8.43225	-4.70691	TRUE
A03p33470.1_BnaDAR_AT4G04220	4.333333333333333	-22.6665	-7.50891	TRUE
A03p33480.1_BnaDAR_AT3G03960	3.5571096126913853	-5.01134	-1.99384	TRUE
A03p33490.1_BnaDAR_AT3G04050	2.1675300593606894	-0.994049	-11.0411	TRUE
A03p33510.1_BnaDAR_AT3G04120	3.778343689866839	-5.95371	6.190883374758485	FALSE
A03p33520.1_BnaDAR_AT3G04160	2.869098218225475	-3.17843	-2.69323	TRUE
A03p33540.1_BnaDAR_AT5G18380	2.501963642973633	-6.52188	6.127038718180671	FALSE
A03p33560.1_BnaDAR_AT3G04290	2.5572056553801774	-6.96124	18.38979758038886	FALSE
A03p33570.1_BnaDAR_AT3G04300	4.333333333333333	-28.8812	-9.57262	TRUE
A03p33580.1_BnaDAR_AT3G04310	3.7852533050045403	-5.9998	-6.5984	TRUE
A03p33590.1_BnaDAR_AT3G04360	3.759838882271448	-5.82469	-10.0498	TRUE
A03p33600.1_BnaDAR_AT3G04380	2.5263795217890657	-6.83838	13.209988365131352	FALSE
A03p33610.1_BnaDAR_AT3G04460	2.2658285747813975	-2.74513	-7.46373	TRUE
A03p33620.1_BnaDAR_AT3G04480	2.504815086082875	-6.57359	-2.60632	TRUE
A03p33640.1_BnaDAR_AT3G04500	2.5161462097074545	-6.75421	-5.94796	TRUE
A03p33660.1_BnaDAR_AT3G04510	2.1666666666666665	-0.0494977	2.3569015121112002	FALSE
A03p33670.1_BnaDAR_AT3G04600	2.974928065841319	-8.65856	-6.91797	TRUE
A03p33680.1_BnaDAR_AT5G59920	3.661461762439212	-9.71574	-11.1572	TRUE
A03p33690.1_BnaDAR_AT5G59940	4.333333333333333	-23.5256	-9.14537	TRUE
A03p33720.1_BnaDAR_AT3G04610	2.87464	-5.76421	-8.20644	TRUE
A03p33730.1_BnaDAR_AT3G04620	2.76768	-9.51582	-4.30866	TRUE
A03p33750.1_BnaDAR_AT3G04630	3.2357681901352064	-4.97826	-2.5935	TRUE
A03p33760.1_BnaDAR_AT3G04650	2.5043651779841087	-6.56087	-2.95544	TRUE
A03p33770.1_BnaDAR_AT3G04670	2.5270473211322724	-6.79405	2.207868472990043	FALSE
A03p33780.1_BnaDAR_AT3G04680	2.6205766804201556	-1.32869	-8.31224	TRUE
A03p33790.1_BnaDAR_AT3G04700	4.333333333333333	-9.99972	-9.54562	TRUE
A03p33800.1_BnaDAR_AT3G04710	3.2517971618315844	-14.0212	-5.6187	TRUE
A03p33830.1_BnaDAR_AT3G04720	2.824845143568548	0.720883	-3.77342	TRUE
A03p33840.1_BnaDAR_AT3G04810	3.0147283917493333	-12.1277	-8.11762	TRUE
A03p33850.1_BnaDAR_AT3G04820	3.234474896820895	-11.2022	-5.79341	TRUE
A03p33860.1_BnaDAR_AT3G04830	2.5518146919181843	-7.32792	-7.00032	TRUE
A03p33870.1_BnaDAR_AT3G04840	2.1666666666666665	0.8647903836423481	4.107058406609696	FALSE
A03p33880.1_BnaDAR_AT3G04850	3.33266	-6.64122	-7.76602	TRUE
A03p33900.1_BnaDAR_AT3G04910	2.9937152034267807	-3.18782	-8.29425	TRUE
A03p33910.1_BnaDAR_AT3G04940	2.6439082034469674	-1.98456	-3.30587	TRUE
A03p33950.1_BnaDAR_AT3G05010	2.5062305673077403	-6.56379	-0.675458	TRUE
A03p33960.1_BnaDAR_AT3G05020	2.6530106542062577	-8.90785	-4.19068	TRUE
A03p33970.1_BnaDAR_AT3G05070	2.5875195657579444	-7.85629	-2.60871	TRUE
A03p33980.1_BnaDAR_AT3G05090	2.469038521481139	-1.15873	-7.93582	TRUE
A03p33990.1_BnaDAR_AT3G05100	2.778742425491599	-6.40578	-8.69785	TRUE
A03p34000.1_BnaDAR_AT3G05140	2.7315682895099225	-0.824316	-7.22966	TRUE
A03p34020.1_BnaDAR_AT3G05200	2.5029917985846777	-6.54264	-3.07663	TRUE
A03p34030.1_BnaDAR_AT3G05220	3.6382668694990494	-4.99418	11.864231919477959	FALSE
A03p34050.1_BnaDAR_AT3G05230	2.5970099218662552	-4.70415	2.2136918885764345	FALSE
A03p34080.1_BnaDAR_AT3G05280	4.333333333333333	-24.3004	-7.43047	TRUE
A03p34090.1_BnaDAR_AT3G05290	2.5238302515689575	-6.87903	2.2900265565078186	FALSE
A03p34120.1_BnaDAR_AT3G05420	4.333333333333333	-21.1841	-6.70529	TRUE
A03p34130.1_BnaDAR_AT4G02800	2.494240560097154	-6.40105	-7.46666	TRUE
A03p34140.1_BnaDAR_AT3G05470	2.5451862947658066	-7.2221	12.31724743725485	FALSE
A03p34150.1_BnaDAR_AT3G05490	2.4828460026226358	-6.22008	10.73001251963018	FALSE
A03p34160.1_BnaDAR_AT3G05510	2.5086805872654687	-6.63882	-7.23739	TRUE
A03p34170.1_BnaDAR_AT3G05520	2.528909601100177	-6.94661	-7.82988	TRUE
A03p34180.1_BnaDAR_AT3G05530	3.7844559660282715	-5.99396	-0.835314	TRUE
A03p34190.1_BnaDAR_AT3G05545	3.61787	-4.83148	-4.30388	TRUE
A03p34200.1_BnaDAR_AT3G05560	2.1666666666666665	-0.217305	10.082460869718389	FALSE
A03p34210.1_BnaDAR_AT3G05580	2.51074	-3.95009	-6.40682	TRUE
A03p34220.1_BnaDAR_AT3G05590	2.5015432576807757	-6.51599	11.619765355626086	FALSE
A03p34230.1_BnaDAR_AT3G05610	4.333333333333333	-12.9683	-11.1178	TRUE
A03p34240.1_BnaDAR_AT3G05625	2.8389	-6.22455	-7.14214	TRUE
A03p34250.1_BnaDAR_AT3G05670	2.6606368155800184	-4.50863	-7.91942	TRUE
A03p34260.1_BnaDAR_AT3G05680	2.784516389370996	-5.73369	-4.1106	TRUE
A03p34270.1_BnaDAR_AT3G05690	2.2974758599445613	-3.25598	-4.8077	TRUE
A03p34280.1_BnaDAR_AT3G05770	2.1666666666666665	0.869596	-7.89909	TRUE
A03p34300.1_BnaDAR_AT3G05800	2.1666666666666665	-1.09952	-5.58734	TRUE
A03p34310.1_BnaDAR_AT3G05840	2.542656303111605	-6.92905	-6.75504	TRUE
A03p34320.1_BnaDAR_AT3G05858	2.5916280489932255	-3.66863	-9.60775	TRUE
A03p34340.1_BnaDAR_AT3G05880	4.333333333333333	-27.5138	-4.508	TRUE
A03p34350.1_BnaDAR_AT3G05890	2.50418	-6.31181	-4.62584	TRUE
A03p34360.1_BnaDAR_AT3G05910	3.686796064580779	-20.6563	-6.38363	TRUE
A03p34370.1_BnaDAR_AT3G05930	3.4273484163272245	-13.2528	-4.61887	TRUE
A03p34380.1_BnaDAR_AT3G05936	2.486994714887969	-6.25262	-8.45855	TRUE
A03p34390.1_BnaDAR_AT3G05937	2.1666666666666665	3.114823003156627	-3.41536	TRUE
A03p34400.1_BnaDAR_AT5G26360	3.5428306927200817	-11.0242	-2.18454	TRUE
A03p34420.1_BnaDAR_AT3G05960	2.501284544625078	-6.51549	-5.55882	TRUE
A03p34430.1_BnaDAR_AT5G46270	2.8489793454509105	0.5275146341354795	-2.38773	TRUE
A03p34440.1_BnaDAR_AT3G05960	2.498160704628749	-6.46086	-7.17281	TRUE
A03p34450.1_BnaDAR_AT3G05970	2.412226172355618	-3.07769	-6.12013	TRUE
A03p34460.1_BnaDAR_AT3G06020	2.1666666666666665	-0.341599	-6.76092	TRUE
A03p34470.1_BnaDAR_AT3G06035	2.5436103835888306	-7.19036	-5.6671	TRUE
A03p34480.1_BnaDAR_AT3G06040	2.865630517931485	-11.3875	-2.29175	TRUE
A03p34500.1_BnaDAR_AT3G06070	4.333333333333333	-15.3506	5.026381336624851	FALSE
A03p34510.1_BnaDAR_AT3G06080	3.1510626608743046	-13.4893	-4.96407	TRUE
A03p34520.1_BnaDAR_AT3G06120	4.321743649178738	-29.9153	-8.49534	TRUE
A03p34530.1_BnaDAR_AT3G06130	3.7564574401325124	-5.85532	-6.62588	TRUE
A03p34540.1_BnaDAR_AT3G06150	3.8108524856604697	-6.1802	-7.12236	TRUE
A03p34550.1_BnaDAR_AT5G19000	4.333333333333333	-14.8817	-6.41366	TRUE
A03p34560.1_BnaDAR_AT3G06240	4.333333333333333	-24.8752	-8.32977	TRUE
A03p34570.1_BnaDAR_AT3G06240	4.333333333333333	-17.7006	-7.9059	TRUE
A03p34590.1_BnaDAR_AT1G17920	4.333333333333333	-19.7968	-9.20777	TRUE
A03p34600.1_BnaDAR_AT3G06260	3.7099138548254444	-5.4754	-12.2523	TRUE
A03p34610.1_BnaDAR_AT3G06270	2.4924494186284014	-6.37374	-8.54325	TRUE
A03p34620.1_BnaDAR_AT3G06290	2.4808625687471926	-6.18782	-3.02751	TRUE
A03p34630.1_BnaDAR_AT3G06300	2.5070227445530935	-6.60586	0.8603013260627534	FALSE
A03p34640.1_BnaDAR_AT3G06330	2.3591100485873384	-4.2429	-8.84926	TRUE
A03p34650.1_BnaDAR_AT3G06350	2.9101416839367817	-8.14228	-6.21348	TRUE
A03p34660.1_BnaDAR_AT3G06410	2.525573853765232	-3.34029	-0.220074	TRUE
A03p34670.1_BnaDAR_AT3G06420	2.9628477856307947	-10.554	-10.0794	TRUE
A03p34680.1_BnaDAR_AT3G06450	3.133640820281631	-11.514	-3.59576	TRUE
A03p34690.1_BnaDAR_AT3G06460	2.1773619149676233	-1.33277	-6.85312	TRUE
A03p34700.1_BnaDAR_AT3G06480	2.5498000102011913	-2.90278	-6.43904	TRUE
A03p34710.1_BnaDAR_AT3G06483	2.52645	-6.78976	3.1788709783494227	FALSE
A03p34720.1_BnaDAR_AT3G06490	2.5129771489107107	-6.68711	0.7914222200920946	FALSE
A03p34730.1_BnaDAR_AT3G06530	2.5952363751449297	-1.99982	-7.72856	TRUE
A03p34740.1_BnaDAR_AT3G06580	4.333333333333333	-16.3342	-7.8744	TRUE
A03p34750.1_BnaDAR_AT3G06620	4.333333333333333	-20.0023	-6.9344	TRUE
A03p34760.1_BnaDAR_AT3G66652	3.30416	-6.04156	-7.20359	TRUE
A03p34770.1_BnaDAR_AT3G66656	3.854476859850577	-8.81755	-10.9472	TRUE
A03p34780.1_BnaDAR_AT4G32670	2.601849035467337	-8.12841	-2.04313	TRUE
A03p34790.1_BnaDAR_AT3G06660	2.513944823987795	-6.70798	1.7619964310550955	FALSE
A03p34800.1_BnaDAR_AT3G06670	2.525723412512674	-3.35369	-7.10141	TRUE
A03p34810.1_BnaDAR_AT3G06750	3.657934031575521	-17.7356	-1.35271	TRUE
A03p34820.1_BnaDAR_AT5G11250	3.96816	-13.6741	-10.2947	TRUE
A03p34840.1_BnaDAR_AT3G06760	4.333333333333333	-16.3682	-7.69065	TRUE
A03p34850.1_BnaDAR_AT3G06770	3.295725655767203	-2.57017	-5.43927	TRUE
A03p34870.1_BnaDAR_AT3G06778	3.0378021611875017	-0.79051	-8.90139	TRUE
A03p34880.1_BnaDAR_AT3G06780	4.333333333333333	-22.6675	-8.07703	TRUE
A03p34890.1_BnaDAR_AT3G06790	2.702639709607948	-5.59831	-7.47644	TRUE
A03p34900.1_BnaDAR_AT3G06830	2.1666666666666665	-0.298455	-4.09759	TRUE
A03p34910.1_BnaDAR_AT3G06850	3.85788	-13.1951	-6.7838	TRUE
A03p34920.1_BnaDAR_AT3G06860	3.354717273592218	-10.0584	-4.79007	TRUE
A03p34930.1_BnaDAR_AT3G06868	2.482708389532134	-6.2163	-4.08329	TRUE
A03p34940.1_BnaDAR_AT3G06880	2.1666666666666665	-0.138132	-5.49625	TRUE
A03p34950.1_BnaDAR_AT3G06890	3.6743053719360472	-5.25012	-4.85324	TRUE
A03p34960.1_BnaDAR_AT3G06920	3.7954005006457474	-21.998	-7.30975	TRUE
A03p34980.1_BnaDAR_AT3G06950	4.333333333333333	-21.6664	-7.27848	TRUE
A03p35010.1_BnaDAR_AT3G07020	4.333333333333333	-23.4481	-1.938	TRUE
A03p35020.1_BnaDAR_AT3G07030	2.8581228070537823	-5.87148	-8.51039	TRUE
A03p35030.1_BnaDAR_AT4G33690	4.333333333333333	-14.5687	-7.23683	TRUE
A03p35040.1_BnaDAR_AT3G07050	3.117444916048394	-8.77542	1.7473629492152867	FALSE
A03p35050.1_BnaDAR_AT3G07070	2.486415235265526	-6.2826	-10.6448	TRUE
A03p35060.1_BnaDAR_AT3G07080	2.4874087518409715	-6.29442	-6.15897	TRUE
A03p35070.1_BnaDAR_AT3G07100	3.0244555848735954	-7.93053	-7.93857	TRUE
A03p35090.1_BnaDAR_AT3G07120	3.7993702058846655	-6.10624	-8.32501	TRUE
A03p35100.1_BnaDAR_AT3G62310	3.7349858798530597	-5.64559	-0.756258	TRUE
A03p35110.1_BnaDAR_AT3G62310	3.7448079842677764	-5.71844	-2.69945	TRUE
A03p35120.1_BnaDAR_AT3G07160	3.114204352021233	-11.0021	-5.21424	TRUE
A03p35130.1_BnaDAR_AT3G07170	4.333333333333333	-23.9866	-6.37709	TRUE
A03p35140.1_BnaDAR_AT3G07195	3.664807169405309	-5.98335	-8.51439	TRUE
A03p35150.1_BnaDAR_AT3G07230	2.5554499274732185	-7.3846	-5.44847	TRUE
A03p35180.1_BnaDAR_AT3G07300	2.750108745391433	-4.25106	-6.57189	TRUE
A03p35190.1_BnaDAR_AT3G07320	2.5424381798686793	-7.1683	9.102348620001038	FALSE
A03p35200.1_BnaDAR_AT3G07330	4.333333333333333	-30.2987	-8.37134	TRUE
A03p35210.1_BnaDAR_AT3G07360	2.5253360685111703	-6.89737	-1.62172	TRUE
A03p35220.1_BnaDAR_AT3G07370	2.5123994084405004	-6.69193	-0.733955	TRUE
A03p35230.1_BnaDAR_AT3G07390	2.1739076082598006	0.30676161399648133	-7.4975	TRUE
A03p35240.1_BnaDAR_AT3G07420	2.8439091735544326	-6.28174	-7.17928	TRUE
A03p35250.1_BnaDAR_AT3G07425	3.37306	-5.77659	-9.29894	TRUE
A03p35260.1_BnaDAR_AT3G07450	2.614746601028063	-8.29921	-6.84959	TRUE
A03p35270.1_BnaDAR_AT3G07460	2.89698	-4.06403	-2.25584	TRUE
A03p35290.1_BnaDAR_AT3G07510	4.333333333333333	-30.9646	-7.44799	TRUE
A03p35310.1_BnaDAR_AT3G07540	2.553658466190683	-7.35617	-6.75963	TRUE
A03p35320.1_BnaDAR_AT5G19280	2.496854159768281	-6.44332	-3.90257	TRUE
A03p35330.1_BnaDAR_AT3G07560	2.4739880402676246	-6.07882	-3.83768	TRUE
A03p35340.1_BnaDAR_AT3G07565	2.759513497317686	-2.60644	-8.70638	TRUE
A03p35350.1_BnaDAR_AT3G07590	4.333333333333333	-11.6814	-5.37849	TRUE
A03p35360.1_BnaDAR_AT3G07570	2.568573550391807	-7.56822	-5.25293	TRUE
A03p35380.1_BnaDAR_AT3G07630	2.2824078119049114	-2.66898	-6.41125	TRUE
A03p35390.1_BnaDAR_AT3G07640	4.333333333333333	-18.691	-8.51397	TRUE
A03p35400.1_BnaDAR_AT3G07650	2.649186411181664	-3.96437	-5.2681	TRUE
A03p35410.1_BnaDAR_AT3G07680	2.513057303752784	-6.64849	-3.65033	TRUE
A03p35420.1_BnaDAR_AT3G07760	2.910062721791019	-1.96126	-7.65815	TRUE
A03p35430.1_BnaDAR_AT3G07800	2.608255450691764	-6.29906	-0.028143	TRUE
A03p35440.1_BnaDAR_AT3G07810	2.527485905058733	-6.7075	-4.38984	TRUE
A03p35450.1_BnaDAR_AT3G07820	3.760075910580581	-5.82134	-10.9996	TRUE
A03p35470.1_BnaDAR_AT3G07840	3.76804	-5.93793	-12.253	TRUE
A03p35480.1_BnaDAR_AT3G14040	3.6242489006002394	-5.61888	-12.7027	TRUE
A03p35490.1_BnaDAR_AT3G07860	3.778071724420409	-5.95003	-5.08078	TRUE
A03p35500.1_BnaDAR_AT3G07870	3.795553107091624	-6.10956	-1.28878	TRUE
A03p35520.1_BnaDAR_AT3G27260	2.602570061643049	-2.84398	-7.94097	TRUE
A03p35530.1_BnaDAR_AT3G07880	3.759181989284515	-5.8144	6.6527477618846405	FALSE
A03p35540.1_BnaDAR_AT3G07890	3.791179521930314	-6.04003	-6.182	TRUE
A03p35550.1_BnaDAR_AT3G07910	2.541276628418123	-7.02451	3.185583564363867	FALSE
A03p35560.1_BnaDAR_AT3G07940	3.858075768213789	-6.50732	-7.50374	TRUE
A03p35570.1_BnaDAR_AT3G07960	3.8801883897813605	-17.1594	-6.26143	TRUE
A03p35590.1_BnaDAR_AT3G07980	2.478753611691978	-6.14972	-5.5021	TRUE
A03p35600.1_BnaDAR_AT3G08010	3.773755118583796	-23.1507	-6.86558	TRUE
A03p35610.1_BnaDAR_AT3G08010	4.141142223485847	-26.6936	-6.89122	TRUE
A03p35620.1_BnaDAR_AT3G08040	3.8109451377352754	-6.34965	4.802280842877764	FALSE
A03p35630.1_BnaDAR_AT3G08040	2.527176756374679	-6.86378	-0.469015	TRUE
A03p35640.1_BnaDAR_AT3G08500	2.4283404751690165	-4.70359	-8.17326	TRUE
A03p35650.1_BnaDAR_AT3G08505	2.5278416976174074	-3.78443	-7.15961	TRUE
A03p35660.1_BnaDAR_AT3G08530	2.691717034626383	-3.60902	-6.89883	TRUE
A03p35680.1_BnaDAR_AT3G10180	2.617579764077259	-4.21145	-7.57912	TRUE
A03p35690.1_BnaDAR_AT3G10140	3.7390387600208923	-5.68421	-5.267	TRUE
A03p35700.1_BnaDAR_AT3G10060	4.333333333333333	-29.0009	-8.44732	TRUE
A03p35710.1_BnaDAR_AT3G10050	3.587838132945688	-4.70345	5.901573031316133	FALSE
A03p35720.1_BnaDAR_AT3G10040	2.9769087504151184	-9.44325	-8.74326	TRUE
A03p35730.1_BnaDAR_AT3G10020	4.333333333333333	-9.83737	15.85830717096033	FALSE
A03p35740.1_BnaDAR_AT3G09980	3.738629888858257	-6.12333	0.5794126794692573	FALSE
A03p35750.1_BnaDAR_AT5G03630	3.8161082617855215	-6.21396	-0.625247	TRUE
A03p35780.1_BnaDAR_AT3G09922	2.352018357685421	-4.12786	-11.5237	TRUE
A03p35790.1_BnaDAR_AT3G09890	3.2631801879978846	-2.36869	-2.86329	TRUE
A03p35800.1_BnaDAR_AT3G09880	2.499141457877421	-6.48421	-5.54792	TRUE
A03p35810.1_BnaDAR_AT3G09840	3.475261393276943	-3.83267	-2.50183	TRUE
A03p35820.1_BnaDAR_AT3G09800	2.272847463122057	1.8912665775864679	-5.94167	TRUE
A03p35830.1_BnaDAR_AT3G09760	2.7376540000333525	-6.88917	-7.52792	TRUE
A03p35840.1_BnaDAR_AT3G09735	2.49712	-6.41745	-2.12207	TRUE
A03p35850.1_BnaDAR_AT3G09710	3.034689150974078	-9.37321	-10.3514	TRUE
A03p35860.1_BnaDAR_AT3G09680	2.1666666666666665	1.6240637830956688	18.397441044742777	FALSE
A03p35870.1_BnaDAR_AT3G09670	2.6200519984130546	-3.37338	-8.2634	TRUE
A03p35880.1_BnaDAR_AT3G09630	2.339912999054245	4.118533378272655	-1.13944	TRUE
A03p35910.1_BnaDAR_AT3G09550	2.6149910647937955	-6.37988	-3.62954	TRUE
A03p35930.1_BnaDAR_AT3G09530	2.225248514923652	4.9224581573155675	-9.88725	TRUE
A03p35940.1_BnaDAR_AT3G09500	2.1666666666666665	-0.0420067	9.59472	FALSE
A03p35950.1_BnaDAR_AT3G09410	3.4075230582527976	-17.8902	-6.2296	TRUE
A03p35970.1_BnaDAR_AT3G09390	4.333333333333333	-20.3325	-9.2504	TRUE
A03p35990.1_BnaDAR_AT3G09360	2.5078918227756555	-6.25711	-5.27328	TRUE
A03p36010.1_BnaDAR_AT3G09350	2.993053811548472	-9.7819	-5.80692	TRUE
A03p36020.1_BnaDAR_AT3G09330	2.1674545494884225	0.649645	-9.6433	TRUE
A03p36040.1_BnaDAR_AT3G09320	2.4869975669665783	-6.28829	-8.00409	TRUE
A03p36050.1_BnaDAR_AT3G09300	3.7055724791599314	-5.43994	-4.98245	TRUE
A03p36080.1_BnaDAR_AT3G52742	2.491746532005127	-6.36711	-12.1481	TRUE
A03p36090.1_BnaDAR_AT3G09260	2.5046118062374663	-6.42248	3.902843661499432	FALSE
A03p36100.1_BnaDAR_AT3G09250	4.333333333333333	-24.8935	-3.90451	TRUE
A03p36120.1_BnaDAR_AT3G09230	2.5014815916025586	-6.52202	-8.75303	TRUE
A03p36130.1_BnaDAR_AT3G09200	2.4992854926366843	-6.4755	4.796510927406189	FALSE
A03p36140.1_BnaDAR_AT3G09150	2.496215416829806	-6.43755	-8.38328	TRUE
A03p36150.1_BnaDAR_AT3G09070	2.1666666666666665	2.1861824330032444	-2.21779	TRUE
A03p36160.1_BnaDAR_AT3G09060	3.7462169862436467	-5.75678	-7.8347	TRUE
A03p36170.1_BnaDAR_AT2G38590	2.497188920663527	-6.441	-7.77357	TRUE
A03p36180.1_BnaDAR_AT4G15350	2.8239856259931897	0.691051	-10.0259	TRUE
A03p36190.1_BnaDAR_AT2G38590	2.1666666666666665	-0.843531	-7.59532	TRUE
A03p36200.1_BnaDAR_AT3G09040	4.333333333333333	-17.2828	-8.98087	TRUE
A03p36210.1_BnaDAR_AT4G15350	2.4904581808945387	-6.29317	-8.04799	TRUE
A03p36220.1_BnaDAR_AT3G09180	4.333333333333333	-22.9543	-7.36604	TRUE
A03p36230.1_BnaDAR_AT3G09190	2.6243059289750987	-2.5797	-6.30853	TRUE
A03p36240.1_BnaDAR_AT3G09010	2.488160914477138	-6.29588	-5.12373	TRUE
A03p36250.1_BnaDAR_AT3G08960	2.866031070968051	-6.14223	-8.23488	TRUE
A03p36260.1_BnaDAR_AT3G08950	4.333333333333333	-19.2881	-7.47956	TRUE
A03p36270.1_BnaDAR_AT3G08930	3.19079	-10.0998	-8.20615	TRUE
A03p36280.1_BnaDAR_AT3G08910	3.5253206312690404	-12.0939	-5.15869	TRUE
A03p36290.1_BnaDAR_AT3G08900	2.493936981891843	-6.37921	-8.69318	TRUE
A03p36300.1_BnaDAR_AT3G08900	2.4931389654710876	-6.33748	-8.87562	TRUE
A03p36310.1_BnaDAR_AT3G08890	3.7595889141693175	-11.6745	-4.63892	TRUE
A03p36320.1_BnaDAR_AT3G08880	2.708806073572958	0.33624850368040893	-9.04644	TRUE
A03p36330.1_BnaDAR_AT3G08880	3.7957252429174098	-6.19871	-5.05264	TRUE
A03p36340.1_BnaDAR_AT3G08860	2.5016727554797455	-6.51503	0.7214472602028508	FALSE
A03p36350.1_BnaDAR_AT3G08850	2.727283112522035	-5.32196	-7.90388	TRUE
A03p36360.1_BnaDAR_AT2G03460	2.1666666666666665	-0.85274	-9.29777	TRUE
A03p36370.1_BnaDAR_AT3G08770	2.6345909943723376	-6.61358	-3.39237	TRUE
A03p36380.1_BnaDAR_AT3G08840	3.640796900827381	-5.76566	-4.41234	TRUE
A03p36390.1_BnaDAR_AT3G08770	2.1666666666666665	-0.0492646	-6.06896	TRUE
A03p36400.1_BnaDAR_AT3G08690	3.674131824053438	-5.25992	0.22907381266833227	FALSE
A03p36410.1_BnaDAR_AT3G08670	4.333333333333333	-27.939	-7.2588	TRUE
A03p36420.1_BnaDAR_AT3G08660	3.931533382009019	-21.9443	-10.0284	TRUE
A03p36430.1_BnaDAR_AT3G08650	2.8880617305008296	-7.95631	-3.08557	TRUE
A03p36440.1_BnaDAR_AT3G08610	2.4985361118024665	-6.46257	-0.123355	TRUE
A03p36450.1_BnaDAR_AT3G08600	2.496589756558029	-6.43699	-6.54834	TRUE
A03p36470.1_BnaDAR_AT3G11060	2.5052792722295933	-6.5755	-9.74918	TRUE
A03p36480.1_BnaDAR_AT3G10330	2.1666666666666665	-0.179639	-7.77607	TRUE
A03p36490.1_BnaDAR_AT3G10360	2.9432747076787935	-7.92281	-7.75605	TRUE
A03p36500.1_BnaDAR_AT3G10380	2.4959921045424682	-0.864669	-6.66238	TRUE
A03p36510.1_BnaDAR_AT3G10390	2.320006895345647	-1.57506	-8.19084	TRUE
A03p36520.1_BnaDAR_AT3G10405	3.318279475714828	-9.31841	-6.08951	TRUE
A03p36530.1_BnaDAR_AT3G10410	2.5459873826892734	-7.22959	18.944857397069356	FALSE
A03p36540.1_BnaDAR_AT3G08750	2.1666666666666665	-0.867929	-9.76189	TRUE
A03p36550.1_BnaDAR_AT3G08750	2.5071174959554066	-6.6003	-9.24246	TRUE
A03p36560.1_BnaDAR_AT3G10430	2.641981899505856	-7.45978	-7.96025	TRUE
A03p36590.1_BnaDAR_AT3G10480	3.785216708743714	-6.10998	-6.41172	TRUE
A03p36600.1_BnaDAR_AT3G10480	3.7970037479666567	-6.10313	-6.02776	TRUE
A03p36610.1_BnaDAR_AT3G10525	3.1916902371410796	-10.9074	-9.47201	TRUE
A03p36630.1_BnaDAR_AT5G04590	2.1666666666666665	1.8685603010874603	5.284961014053245	FALSE
A03p36640.1_BnaDAR_AT3G10572	3.769609887659267	-5.90283	-5.47193	TRUE
A03p36660.1_BnaDAR_AT3G10640	2.5018328052601038	-6.50787	-4.39183	TRUE
A03p36670.1_BnaDAR_AT3G10650	2.9161277860338286	-7.05731	-5.97132	TRUE
A03p36680.1_BnaDAR_AT3G10660	2.801130422425497	-7.9906	-7.24361	TRUE
A03p36690.1_BnaDAR_AT3G10670	2.4958508101036045	-6.42893	-1.83525	TRUE
A03p36700.1_BnaDAR_AT3G10690	2.9891525161331978	-6.7507	2.3821695252433415	FALSE
A03p36720.1_BnaDAR_AT3G10740	2.4644809242339836	-1.32093	-7.80047	TRUE
A03p36730.1_BnaDAR_AT4G30660	3.652809009058271	-15.393	-8.16125	TRUE
A03p36740.1_BnaDAR_AT5G05090	2.6555776874754797	-0.0319271	-7.56488	TRUE
A03p36750.1_BnaDAR_AT5G05090	3.655807025196853	-5.90475	-6.28586	TRUE
A03p36760.1_BnaDAR_AT3G10770	3.8003857554627056	-6.11687	-6.03659	TRUE
A03p36770.1_BnaDAR_AT3G10780	2.4814772882537386	-6.20229	-7.04704	TRUE
A03p36780.1_BnaDAR_AT3G11060	2.5038237657726694	-6.55822	-9.36834	TRUE
A03p36790.1_BnaDAR_AT3G10815	4.333333333333333	-15.0116	-9.20258	TRUE
A03p36820.1_BnaDAR_AT3G10985	3.7486562645983037	-5.74423	-0.413042	TRUE
A03p36830.1_BnaDAR_AT3G10986	2.485466216539715	-5.54106	-5.05764	TRUE
A03p36840.1_BnaDAR_AT3G11020	2.1666666666666665	-0.733483	-5.49853	TRUE
A03p36850.1_BnaDAR_AT2G24700	2.3914538152729414	3.7563411222281107	-2.47776	TRUE
A03p36880.1_BnaDAR_AT3G11070	4.333333333333333	-20.835	-8.3368	TRUE
A03p36890.1_BnaDAR_AT3G11110	2.1666666666666665	-1.02278	-5.80195	TRUE
A03p36900.1_BnaDAR_AT1G72260	4.333333333333333	-29.1566	-8.50068	TRUE
A03p36910.1_BnaDAR_AT3G11130	3.479341592853181	-14.4356	-7.3059	TRUE
A03p36920.1_BnaDAR_AT1G22930	2.512059778910703	-6.6057	-1.34305	TRUE
A03p36930.1_BnaDAR_AT3G11170	4.333333333333333	-25.61	-3.97433	TRUE
A03p36940.1_BnaDAR_AT3G11200	3.5992566970646678	-8.48524	-8.07733	TRUE
A03p36980.1_BnaDAR_AT3G13590	4.333333333333333	-20.9729	-7.75976	TRUE
A03p36990.1_BnaDAR_AT3G11230	4.333333333333333	-20.7545	-6.32158	TRUE
A03p37000.1_BnaDAR_AT3G11320	3.8474264202665354	-6.43718	0.23336501161487178	FALSE
A03p37010.1_BnaDAR_AT3G11330	3.4829007397617873	-13.3119	-8.46603	TRUE
A03p37030.1_BnaDAR_AT3G11397	3.2910751231539623	-2.53928	-7.13964	TRUE
A03p37040.1_BnaDAR_AT3G11400	2.1666666666666665	0.644618	-4.24968	TRUE
A03p37050.1_BnaDAR_AT3G11420	3.3654346755373177	-14.8547	-6.69884	TRUE
A03p37070.1_BnaDAR_AT3G11450	2.9216524105006165	-10.4398	-0.0161071	TRUE
A03p37080.1_BnaDAR_AT3G11480	3.450317148333817	-18.2353	-11.162	TRUE
A03p37090.1_BnaDAR_AT1G17920	4.333333333333333	-17.3698	-6.99757	TRUE
A03p37100.1_BnaDAR_AT3G11060	2.5125362266026925	-6.62288	-9.42905	TRUE
A03p37110.1_BnaDAR_AT3G11510	2.50678	-6.5993	8.651804977875102	FALSE
A03p37120.1_BnaDAR_AT3G11530	3.065746512521943	-7.41485	-8.37418	TRUE
A03p37140.1_BnaDAR_AT5G44340	3.7954166680563355	-6.10854	-4.54587	TRUE
A03p37150.1_BnaDAR_AT3G11540	2.6067247477475437	-3.66084	-7.69077	TRUE
A03p37160.1_BnaDAR_AT3G11550	3.423017807561163	-16.0765	-12.189	TRUE
A03p37170.1_BnaDAR_AT3G11570	2.5129495465587564	-6.66857	-7.92552	TRUE
A03p37180.1_BnaDAR_AT3G11580	2.9860666472532307	-9.31301	-8.56658	TRUE
A03p37200.1_BnaDAR_AT3G11590	3.783620393997291	-5.99918	1.0197882158025635	FALSE
A03p37210.1_BnaDAR_AT3G11600	3.315700386885885	-5.53707	-0.109854	TRUE
A03p37220.1_BnaDAR_AT3G11620	2.3858810754537485	-3.06106	-5.70212	TRUE
A03p37230.1_BnaDAR_AT3G11630	2.582835212090437	-7.8132	-0.735883	TRUE
A03p37240.1_BnaDAR_AT3G11710	2.942214416620403	-6.35855	-7.58949	TRUE
A03p37250.1_BnaDAR_AT3G11720	2.5386404867545638	-7.07109	-4.28753	TRUE
A03p37260.1_BnaDAR_AT3G11730	2.1666666666666665	0.6683241308257593	9.853096180641003	FALSE
A03p37270.1_BnaDAR_AT3G11740	2.368228053279962	3.921398766610017	-14.3918	TRUE
A03p37280.1_BnaDAR_AT3G11780	3.652439082826205	-5.07378	-4.44296	TRUE
A03p37290.1_BnaDAR_AT3G11800	2.942692160932115	-0.0996767	-6.46443	TRUE
A03p37300.1_BnaDAR_AT3G11820	2.5111242409155725	-0.707077	-6.57758	TRUE
A03p37310.1_BnaDAR_AT3G11830	2.42889	3.4942	-0.0107617	TRUE
A03p37330.1_BnaDAR_AT3G11900	3.764610692099226	-5.85263	-8.38689	TRUE
A03p37340.1_BnaDAR_AT3G11910	3.1749566863238767	-8.15469	-8.00354	TRUE
A03p37350.1_BnaDAR_AT3G11930	4.333333333333333	-27.0006	-8.56287	TRUE
A03p37360.1_BnaDAR_AT3G11940	2.507138989323813	-6.60279	-0.539929	TRUE
A03p37370.1_BnaDAR_AT3G11945	3.805773563417859	-6.15009	-6.67743	TRUE
A03p37380.1_BnaDAR_AT3G11950	2.1666666666666665	5.218729404859424	-6.37955	TRUE
A03p37390.1_BnaDAR_AT3G11960	2.6093879588937567	-4.34228	-4.01595	TRUE
A03p37400.1_BnaDAR_AT3G12000	2.1666666666666665	1.2703822570615402	-8.7183	TRUE
A03p37430.1_BnaDAR_AT3G12010	2.538276993453686	-3.10082	-6.66473	TRUE
A03p37440.1_BnaDAR_AT3G12010	2.5104419503079116	-6.66645	-5.70101	TRUE
A03p37450.1_BnaDAR_AT3G12130	3.1939936803942426	-7.82358	-7.88277	TRUE
A03p37460.1_BnaDAR_AT3G12140	2.5274930031532374	-6.47146	-4.83992	TRUE
A03p37470.1_BnaDAR_AT3G12150	3.0663237538314223	-2.31834	-4.30617	TRUE
A03p37480.1_BnaDAR_AT3G12160	2.8706249390440033	-9.81123	-7.46139	TRUE
A03p37490.1_BnaDAR_AT3G12220	4.333333333333333	-9.83371	-1.33637	TRUE
A03p37540.1_BnaDAR_AT3G12250	2.6131372918862787	-5.59273	-2.65971	TRUE
A03p37550.1_BnaDAR_AT3G12260	4.333333333333333	-26.5978	-7.64609	TRUE
A03p37560.1_BnaDAR_AT3G12270	3.6858544435769645	-6.17245	-4.55536	TRUE
A03p37570.1_BnaDAR_AT3G12280	3.113862691961606	-12.8863	-6.55908	TRUE
A03p37580.1_BnaDAR_AT3G12290	2.492358401981723	-6.36914	-7.69028	TRUE
A03p37590.1_BnaDAR_AT3G12300	2.4428461321445236	-2.25938	-8.46544	TRUE
A03p37600.1_BnaDAR_AT3G12320	2.8374953163671712	-4.42606	-9.85005	TRUE
A03p37610.1_BnaDAR_AT3G12390	2.6140695702878873	-1.86498	-1.35458	TRUE
A03p37620.1_BnaDAR_AT3G12400	4.333333333333333	-24.2168	-4.12236	TRUE
A03p37630.1_BnaDAR_AT3G12480	2.8359302810803606	-5.82159	-7.79702	TRUE
A03p37640.1_BnaDAR_AT3G12500	2.1666666666666665	1.2014663574642666	-5.19042	TRUE
A03p37650.1_BnaDAR_AT3G12500	2.1666666666666665	3.987701583215573	-4.88912	TRUE
A03p37660.1_BnaDAR_AT3G12520	3.701813363326313	-5.41617	1.8198845008821536	FALSE
A03p37670.1_BnaDAR_AT3G12530	2.561119881227874	-7.40259	-6.20334	TRUE
A03p37690.1_BnaDAR_AT3G12590	3.2062884322610183	-9.14347	-7.74752	TRUE
A03p37700.1_BnaDAR_AT3G12600	2.8235329938618055	-8.33776	-4.7305	TRUE
A03p37710.1_BnaDAR_AT3G12610	2.5516384705441126	-7.31028	-1.09686	TRUE
A03p37720.1_BnaDAR_AT3G12630	3.691695619240521	-5.34644	-3.32298	TRUE
A03p37730.1_BnaDAR_AT3G12640	3.099739718511422	-7.13629	-7.23736	TRUE
A03p37740.1_BnaDAR_AT3G12650	4.333333333333333	-13.8965	-6.06401	TRUE
A03p37750.1_BnaDAR_AT3G12660	2.504153292385544	-6.53509	-8.40555	TRUE
A03p37760.1_BnaDAR_AT3G12670	4.333333333333333	-23.5743	-4.73871	TRUE
A03p37770.1_BnaDAR_AT3G12700	2.527114060082551	-6.86421	-5.18647	TRUE
A03p37780.1_BnaDAR_AT3G12740	2.6088470126480825	-3.51971	-7.68631	TRUE
A03p37800.1_BnaDAR_AT3G12780	2.614505315300101	-8.23774	6.100546091905272	FALSE
A03p37810.1_BnaDAR_AT3G12800	2.5046696124832066	-6.40353	1.2373462488854727	FALSE
A03p37820.1_BnaDAR_AT3G12820	2.998828004323349	-7.34024	-7.56957	TRUE
A03p37830.1_BnaDAR_AT3G12830	2.1666666666666665	0.15141990607795966	-6.77849	TRUE
A03p37840.1_BnaDAR_AT3G12860	3.4948196294865674	-14.0438	-4.67827	TRUE
A03p37850.1_BnaDAR_AT3G12890	2.5392957651099133	-7.11277	-0.69237	TRUE
A03p37860.1_BnaDAR_AT3G12900	4.333333333333333	-22.0934	-10.9354	TRUE
A03p37880.1_BnaDAR_AT3G12920	3.7626346337465453	-5.89776	2.8319022912132112	FALSE
A03p37890.1_BnaDAR_AT3G12965	2.6104041181723057	-6.32478	2.531404425521629	FALSE
A03p37900.1_BnaDAR_AT3G12970	2.5352907874821216	-7.05191	4.1842438671267175	FALSE
A03p37910.1_BnaDAR_AT3G12977	3.2861401508622476	-2.95857	-10.8192	TRUE
A03p37920.1_BnaDAR_AT3G12980	2.5383600137861726	-7.11195	-4.77599	TRUE
A03p37930.1_BnaDAR_AT3G13000	2.585225187928644	-7.85427	0.33369191337740745	FALSE
A03p37940.1_BnaDAR_AT3G13030	2.48992	-6.29136	-6.2202	TRUE
A03p37950.1_BnaDAR_AT3G13040	2.8716969630142146	-9.29804	4.971108004354562	FALSE
A03p37970.1_BnaDAR_AT3G13040	4.333333333333333	-21.031	-6.41431	TRUE
A03p38000.1_BnaDAR_AT3G13050	2.4972064317776734	-6.3782	-7.82524	TRUE
A03p38010.1_BnaDAR_AT3G13060	4.333333333333333	-21.0676	-5.62063	TRUE
A03p38020.1_BnaDAR_AT3G13062	2.3417654692109857	-3.95192	-7.5576	TRUE
A03p38030.1_BnaDAR_AT3G13080	3.7435220848923363	-5.70862	-3.24679	TRUE
A03p38040.1_BnaDAR_AT3G13120	2.6041930843911856	-5.05562	-5.98182	TRUE
A03p38050.1_BnaDAR_AT3G13080	2.441116016642854	2.588839829877144	-8.47457	TRUE
A03p38060.1_BnaDAR_AT3G13130	2.501251709178936	-6.51746	-6.57542	TRUE
A03p38070.1_BnaDAR_AT3G13160	4.333333333333333	-29.0008	-6.84292	TRUE
A03p38080.1_BnaDAR_AT3G13200	2.523059158969566	-6.86035	0.2011974207527203	FALSE
A03p38090.1_BnaDAR_AT3G13227	2.583819517420878	-7.34379	-8.25427	TRUE
A03p38100.1_BnaDAR_AT3G13229	4.153222907372404	-8.60708	-9.1243	TRUE
A03p38110.1_BnaDAR_AT3G13235	3.0931022053854167	-7.13358	-7.46554	TRUE
A03p38120.1_BnaDAR_AT3G13310	4.257249384883571	-15.5725	-7.75737	TRUE
A03p38130.1_BnaDAR_AT3G13320	3.652867028838832	-5.87517	-3.36269	TRUE
A03p38140.1_BnaDAR_AT3G13330	2.9203255320448487	-7.46038	-4.98533	TRUE
A03p38150.1_BnaDAR_AT3G13340	2.5043970818040844	-6.5197	-2.46537	TRUE
A03p38160.1_BnaDAR_AT3G13360	2.6624692473340845	-8.94938	-2.62058	TRUE
A03p38170.1_BnaDAR_AT3G13390	3.688681420346875	-5.32465	-11.3646	TRUE
A03p38180.1_BnaDAR_AT3G13400	3.737355443357985	-5.68348	-9.37538	TRUE
A03p38190.1_BnaDAR_AT3G13410	2.5010830657172693	-6.2709	-2.90129	TRUE
A03p38210.1_BnaDAR_AT3G13460	2.532307583872484	-2.42356	-6.19012	TRUE
A03p38220.1_BnaDAR_AT3G13470	3.8220854093152385	-13.9031	-5.02097	TRUE
A03p38240.1_BnaDAR_AT3G13490	2.5159748194980187	-6.73961	-6.01095	TRUE
A03p38250.1_BnaDAR_AT3G13530	2.8582340448552563	-8.10621	-6.91631	TRUE
A03p38270.1_BnaDAR_AT3G13600	2.3207507195176116	-2.57753	-7.30926	TRUE
A03p38300.1_BnaDAR_AT3G13640	3.7738374162412036	-5.91973	4.216803447868408	FALSE
A03p38310.1_BnaDAR_AT3G13650	2.1666666666666665	-1.15703	-0.972276	TRUE
A03p38340.1_BnaDAR_AT3G13670	2.6065902655248494	-1.83195	-5.69433	TRUE
A03p38350.1_BnaDAR_AT3G13672	2.1666666666666665	0.0879127	-8.6713	TRUE
A03p38360.1_BnaDAR_AT3G13690	2.1666666666666665	0.46032606357456274	-6.3191	TRUE
A03p38370.1_BnaDAR_AT3G13760	2.607369803281094	-6.28845	-9.28981	TRUE
A03p38390.1_BnaDAR_AT5G53000	4.1622363816237815	-8.63718	-1.09909	TRUE
A03p38400.1_BnaDAR_AT3G13760	2.6078087489731665	-6.29237	-6.61184	TRUE
A03p38410.1_BnaDAR_AT3G13772	4.333333333333333	-14.407	-8.2229	TRUE
A03p38420.1_BnaDAR_AT3G13800	3.8178827285798587	-17.6748	-7.96034	TRUE
A03p38430.1_BnaDAR_AT3G13810	2.52625	-6.91422	3.3073920806178307	FALSE
A03p38440.1_BnaDAR_AT3G13855	2.79976	-8.5806	-8.3149	TRUE
A03p38450.1_BnaDAR_AT3G13860	4.072794142942091	-9.12291	-0.293493	TRUE
A03p38460.1_BnaDAR_AT5G26880	2.7111059359818097	-7.32183	1.809123382005879	FALSE
A03p38470.1_BnaDAR_AT3G13870	4.333333333333333	-24.228	-7.61485	TRUE
A03p38490.1_BnaDAR_AT3G13882	2.5015959741646885	-6.30869	-1.05774	TRUE
A03p38500.1_BnaDAR_AT5G26880	2.6609404971836224	-6.93075	-2.59245	TRUE
A03p38510.1_BnaDAR_AT3G13870	3.4512218251578086	-14.5667	-6.53116	TRUE
A03p38520.1_BnaDAR_AT3G13882	2.614894770360803	-8.3376	-3.51719	TRUE
A03p38530.1_BnaDAR_AT3G13898	2.5121274413827703	-6.69316	0.2769337081812324	FALSE
A03p38540.1_BnaDAR_AT3G13910	4.1386212026653695	-18.8419	-1.32285	TRUE
A03p38550.1_BnaDAR_AT3G13920	4.333333333333333	-29.8314	-3.85366	TRUE
A03p38560.1_BnaDAR_AT3G13930	3.244233202411451	-11.6575	-2.13253	TRUE
A03p38570.1_BnaDAR_AT3G13960	2.495720332229147	-6.42609	-6.83205	TRUE
A03p38600.1_BnaDAR_AT3G14010	3.5129642506412635	-11.9018	-2.46748	TRUE
A03p38610.1_BnaDAR_AT3G14080	3.676130661591733	-6.08555	-7.0192	TRUE
A03p38620.1_BnaDAR_AT3G14110	4.333333333333333	-19.0865	-1.23191	TRUE
A03p38630.1_BnaDAR_AT3G14150	3.7225650125313257	-5.60407	7.960370655212728	FALSE
A03p38640.1_BnaDAR_AT3G26620	2.973150404301762	-0.313697	-11.7686	TRUE
A03p38650.1_BnaDAR_AT3G14172	2.5125775200620795	-6.68448	-1.58786	TRUE
A03p38660.1_BnaDAR_AT3G14190	2.527119535402332	-6.81113	-2.61065	TRUE
A03p38670.1_BnaDAR_AT3G14200	3.152417464698744	-2.92636	-1.10869	TRUE
A03p38690.1_BnaDAR_AT3G14230	2.5250036363479054	-6.89357	13.68909005813714	FALSE
A03p38700.1_BnaDAR_AT3G14240	2.4061279633233412	-4.98878	-8.24431	TRUE
A03p38730.1_BnaDAR_AT3G14270	2.5806371744102186	-7.51971	-0.455376	TRUE
A03p38750.1_BnaDAR_AT3G14310	3.7814403792853457	-5.97189	6.285825175884952	FALSE
A03p38770.1_BnaDAR_AT3G14362	2.5083239692827672	-6.53906	-7.41875	TRUE
A03p38780.1_BnaDAR_AT3G14395	2.4973569894779466	1.0087305296433764	-8.43152	TRUE
A03p38790.1_BnaDAR_AT5G11980	3.066107220719269	-10.0935	-7.92055	TRUE
A03p38800.1_BnaDAR_AT5G11990	4.333333333333333	-13.3774	-8.43417	TRUE
A03p38810.1_BnaDAR_AT5G12010	3.4491493254778844	-7.37496	-7.52693	TRUE
A03p38820.1_BnaDAR_AT3G14420	2.5695206450312886	-7.60621	4.327761785142428	FALSE
A03p38830.1_BnaDAR_AT3G14440	2.4972087712132516	-6.44162	-7.40089	TRUE
A03p38850.1_BnaDAR_AT3G14450	2.6652132072281565	-2.03154	-5.85256	TRUE
A03p38880.1_BnaDAR_AT3G14600	2.5127405328148193	-6.70059	-3.76619	TRUE
A03p38890.1_BnaDAR_AT3G14630	2.1666666666666665	0.21334299577915594	-8.08086	TRUE
A03p38900.1_BnaDAR_AT3G14680	2.3298450746500876	-0.291501	-9.06469	TRUE
A03p38910.1_BnaDAR_AT3G14660	3.725406688261363	-5.64626	-8.91151	TRUE
A03p38930.1_BnaDAR_AT3G14650	2.8261890899797493	-4.86424	-7.92733	TRUE
A03p38940.1_BnaDAR_AT3G14660	2.417413848877481	1.4058410503217527	-8.65283	TRUE
A03p38950.1_BnaDAR_AT3G14660	3.164445633017996	-8.11154	-10.6449	TRUE
A03p38960.1_BnaDAR_AT1G45545	4.333333333333333	-11.169	-4.0818	TRUE
A03p38970.1_BnaDAR_AT3G14810	4.333333333333333	-21.6676	-6.95479	TRUE
A03p39000.1_BnaDAR_AT3G14840	2.5273463794013846	-6.398	6.320693265869608	FALSE
A03p39010.1_BnaDAR_AT3G14860	2.789839913607002	-7.1477	-6.90567	TRUE
A03p39020.1_BnaDAR_AT3G14870	2.5380727507784915	-7.10635	0.790901	FALSE
A03p39030.1_BnaDAR_AT4G34150	2.547575744272267	-7.24546	-1.55402	TRUE
A03p39040.1_BnaDAR_AT3G14890	3.794384766602035	-6.06536	10.488481546114613	FALSE
A03p39050.1_BnaDAR_AT3G14920	2.494935457079408	-6.40444	-3.16075	TRUE
A03p39060.1_BnaDAR_AT3G14940	2.527165099286266	-6.71192	1.8515587786853516	FALSE
A03p39070.1_BnaDAR_AT3G14960	3.783614528562145	-6.02338	-5.11008	TRUE
A03p39080.1_BnaDAR_AT3G14990	2.578652976883908	-7.74801	-4.19801	TRUE
A03p39090.1_BnaDAR_AT3G15000	3.1653455456823036	-5.65212	-0.0475779	TRUE
A03p39100.1_BnaDAR_AT3G15030	2.1666666666666665	1.5111794668516345	-2.72173	TRUE
A03p39110.1_BnaDAR_AT3G15040	3.106101475029277	-9.49165	-7.78327	TRUE
A03p39120.1_BnaDAR_AT3G15060	3.7489229506640847	-6.18776	3.6156646974820745	FALSE
A03p39130.1_BnaDAR_AT3G15070	2.6701183405644375	-5.66596	-7.77885	TRUE
A03p39140.1_BnaDAR_AT3G15080	4.333333333333333	-20.6186	-10.128	TRUE
A03p39150.1_BnaDAR_AT3G15090	3.2061589301771134	-6.06216	-6.38432	TRUE
A03p39160.1_BnaDAR_AT3G15120	2.645987394522228	-3.11267	-8.02105	TRUE
A03p39170.1_BnaDAR_AT3G15130	2.527683294725448	-6.23518	-6.13556	TRUE
A03p39180.1_BnaDAR_AT3G15160	2.7145660697284866	-5.59915	-5.93202	TRUE
A03p39190.1_BnaDAR_AT3G15170	2.521122408715793	-6.83458	-4.51392	TRUE
A03p39200.1_BnaDAR_AT3G15190	2.560896049356966	-7.46464	-4.43936	TRUE
A03p39210.1_BnaDAR_AT3G15210	3.104619407978043	-5.21462	-6.56629	TRUE
A03p39220.1_BnaDAR_AT3G15260	3.7999993735273856	-6.10558	-5.6191	TRUE
A03p39230.1_BnaDAR_AT3G15340	3.158385831508037	-11.6477	-6.05578	TRUE
A03p39240.1_BnaDAR_AT3G15355	2.501458995396569	-6.51383	1.0915751301035428	FALSE
A03p39250.1_BnaDAR_AT3G27060	2.1666666666666665	0.6857120262591148	-7.17507	TRUE
A03p39290.1_BnaDAR_AT3G15380	2.761576872138641	-7.05731	-7.91691	TRUE
A03p39300.1_BnaDAR_AT3G15395	3.5098909687975657	-6.82394	-6.96521	TRUE
A03p39310.1_BnaDAR_AT3G15460	2.5587246414035616	-7.41435	-2.36806	TRUE
A03p39320.1_BnaDAR_AT3G15500	2.4886615079216425	-6.31608	-9.06441	TRUE
A03p39360.1_BnaDAR_AT3G15510	2.8690596903697894	-5.55966	-10.1604	TRUE
A03p39370.1_BnaDAR_AT3G15540	3.781624516473317	-5.99103	2.1951747034377505	FALSE
A03p39380.1_BnaDAR_AT3G15570	2.516288144998655	-6.75778	11.828989312605358	FALSE
A03p39390.1_BnaDAR_AT3G15630	2.529041569967038	-4.20277	-7.70392	TRUE
A03p39400.1_BnaDAR_AT3G15640	4.333333333333333	-24.4641	-7.50806	TRUE
A03p39420.1_BnaDAR_AT3G15650	2.5492597321769455	-7.0396	26.76788378555142	FALSE
A03p39430.1_BnaDAR_AT3G15670	3.7894385945423013	-6.11157	-7.72062	TRUE
A03p39440.1_BnaDAR_AT3G15680	4.333333333333333	-27.866	-5.74721	TRUE
A03p39450.1_BnaDAR_AT3G15720	4.333333333333333	-18.1668	-6.16114	TRUE
A03p39460.1_BnaDAR_AT3G15730	3.7664089426092286	-5.87178	-2.0899	TRUE
A03p39470.1_BnaDAR_AT3G15810	2.178236379437231	0.32934017503487956	-4.78651	TRUE
A03p39480.1_BnaDAR_AT3G15820	3.772181435602886	-5.93552	-0.35749	TRUE
A03p39490.1_BnaDAR_AT3G15840	4.333333333333333	-31.59	-7.72126	TRUE
A03p39500.1_BnaDAR_AT3G15850	3.8195517602538978	-6.24323	3.721244801627421	FALSE
A03p39560.1_BnaDAR_AT3G15880	2.5206348685315247	-6.8208	-0.274054	TRUE
A03p39570.1_BnaDAR_AT3G15890	2.921980362039681	-9.59413	-5.69285	TRUE
A03p39580.1_BnaDAR_AT3G15920	2.1666666666666665	3.2385314395606213	-8.10931	TRUE
A03p39590.1_BnaDAR_AT4G14540	2.526989903677283	-6.84423	-5.43063	TRUE
A03p39600.1_BnaDAR_AT3G15970	2.7694373186236048	-3.56494	-8.91257	TRUE
A03p39610.1_BnaDAR_AT3G15980	4.333333333333333	-25.7194	-8.42733	TRUE
A03p39620.1_BnaDAR_AT3G15990	4.333333333333333	-23.3327	-4.296	TRUE
A03p39630.1_BnaDAR_AT3G16000	2.5493762803368525	-5.35943	1.2803023835046474	FALSE
A03p39640.1_BnaDAR_AT3G16010	3.468641871889659	-15.1781	-7.99397	TRUE
A03p39660.1_BnaDAR_AT3G16010	2.4965833362430163	-6.39257	-7.03472	TRUE
A03p39710.1_BnaDAR_AT3G16080	3.049204240592548	-12.8839	-3.02228	TRUE
A03p39720.1_BnaDAR_AT3G16210	2.49784	-6.43707	-9.24644	TRUE
A03p39730.1_BnaDAR_AT3G16230	3.6726880562004416	-5.40662	-0.531249	TRUE
A03p39740.1_BnaDAR_AT3G16240	3.6764420632851493	-5.32295	17.068088434104737	FALSE
A03p39750.1_BnaDAR_AT3G16300	3.7814683206315007	-5.97193	-2.63495	TRUE
A03p39760.1_BnaDAR_AT3G16330	2.519886681294362	-6.63152	-2.94799	TRUE
A03p39770.1_BnaDAR_AT3G16350	3.3389410064206544	-10.7636	-8.50633	TRUE
A03p39780.1_BnaDAR_AT3G16360	2.5271703823502607	-6.68179	-0.255581	TRUE
A03p39790.1_BnaDAR_AT5G28910	3.800091553051407	-6.155	-8.74901	TRUE
A03p39810.1_BnaDAR_AT4G21380	3.6691368525748014	-5.18783	-3.81331	TRUE
A03p39840.1_BnaDAR_AT3G16490	3.7359232867172896	-5.77012	-3.68993	TRUE
A03p39850.1_BnaDAR_AT3G16500	2.570078620990048	-7.61146	-5.1427	TRUE
A03p39860.1_BnaDAR_AT3G16510	2.1666666666666665	0.5802484744144869	-7.54611	TRUE
A03p39870.1_BnaDAR_AT3G16570	2.5413711108694503	-7.15807	-6.19225	TRUE
A03p39890.1_BnaDAR_AT3G16630	4.333333333333333	-21.6666	-10.8028	TRUE
A03p39900.1_BnaDAR_AT3G16640	2.1674333293983574	5.326531489654691	-0.190422	TRUE
A03p39920.1_BnaDAR_AT3G16720	4.333333333333333	-18.3171	-8.41624	TRUE
A03p39940.1_BnaDAR_AT3G16770	2.52208	-6.84777	1.1807230424724793	FALSE
A03p39950.1_BnaDAR_AT3G16857	2.1666666666666665	-1.16286	-2.18986	TRUE
A03p39960.1_BnaDAR_AT3G16850	3.038058417240243	-12.882	2.702303686218116	FALSE
A03p39970.1_BnaDAR_AT3G16857	2.9963264226535764	-10.1197	-8.33881	TRUE
A03p39980.1_BnaDAR_AT3G16870	2.1666666666666665	1.4078465789406471	4.7181187702723975	FALSE
A03p39990.1_BnaDAR_AT3G16950	2.5708086241642465	-7.62708	5.50606	FALSE
A03p40000.1_BnaDAR_AT3G16990	2.1666666666666665	-0.189775	-3.16065	TRUE
A03p40010.1_BnaDAR_AT3G17010	2.1666666666666665	-0.901504	1.480113464241704	FALSE
A03p40020.1_BnaDAR_AT3G17010	2.6507271707223854	-6.809	3.355198400199207	FALSE
A03p40030.1_BnaDAR_AT3G17020	2.4946109296821946	-6.28525	-5.9634	TRUE
A03p40040.1_BnaDAR_AT2G18790	2.820390679370071	-7.84941	-4.87978	TRUE
A03p40050.1_BnaDAR_AT3G17060	4.333333333333333	-9.83347	-11.4047	TRUE
A03p40060.1_BnaDAR_AT3G16670	2.5039195979100013	-6.51519	1.7837151657853099	FALSE
A03p40070.1_BnaDAR_AT3G17120	3.436443150235286	-3.92797	-7.3455	TRUE
A03p40080.1_BnaDAR_AT3G17120	2.3860688491488187	3.7962734643619376	-7.35289	TRUE
A03p40090.1_BnaDAR_AT3G17130	2.7306537214945372	-5.97948	-9.29389	TRUE
A03p40110.1_BnaDAR_AT3G17225	2.498839575231957	-6.47355	-9.07617	TRUE
A03p40140.1_BnaDAR_AT3G17300	2.567226937411253	-7.57174	-2.37994	TRUE
A03p40150.1_BnaDAR_AT3G17365	2.506560617940779	-6.5848	-3.62063	TRUE
A03p40160.1_BnaDAR_AT3G17380	4.333333333333333	-20.1361	-8.09876	TRUE
A03p40170.1_BnaDAR_AT3G17390	3.6818881672275445	-5.27811	0.4423091378448021	FALSE
A03p40180.1_BnaDAR_AT3G17410	4.333333333333333	-30.0481	-7.76844	TRUE
A03p40190.1_BnaDAR_AT3G17440	2.52716	-6.71472	1.8120886844661328	FALSE
A03p40200.1_BnaDAR_AT3G17470	3.2606921140021212	-6.86013	-5.64685	TRUE
A03p40210.1_BnaDAR_AT3G17510	3.7829091558285213	-6.03221	-1.04979	TRUE
A03p40220.1_BnaDAR_AT3G17520	2.1666666666666665	-0.813171	-5.697	TRUE
A03p40240.1_BnaDAR_AT1G48325	2.501352601075349	-6.28012	-5.03069	TRUE
A03p40250.1_BnaDAR_AT3G17580	2.82298	-9.69917	-3.14109	TRUE
A03p40260.1_BnaDAR_AT3G17600	3.802983194291793	-6.13862	-1.29692	TRUE
A03p40270.1_BnaDAR_AT3G17609	3.374233308345929	-13.434	-6.48443	TRUE
A03p40280.1_BnaDAR_AT3G17630	2.499208775055888	-6.454	2.648007556516177	FALSE
A03p40290.1_BnaDAR_AT3G17640	3.7960947933714295	-6.07611	-6.71979	TRUE
A03p40300.1_BnaDAR_AT3G17650	2.539552499349043	-7.12465	-4.53825	TRUE
A03p40320.1_BnaDAR_AT3G17700	2.5014140961545306	-6.52198	-5.96246	TRUE
A03p40330.1_BnaDAR_AT3G17650	3.346419930046269	-14.5947	-10.3621	TRUE
A03p40350.1_BnaDAR_AT3G17700	4.333333333333333	-20.2746	-8.71746	TRUE
A03p40360.1_BnaDAR_AT3G17710	3.375134031340035	-9.81736	-7.32802	TRUE
A03p40370.1_BnaDAR_AT3G17710	2.5276857662008596	-6.29544	-7.11981	TRUE
A03p40380.1_BnaDAR_AT3G17780	2.2211233138643327	-1.24713	-8.07575	TRUE
A03p40400.1_BnaDAR_AT3G17800	2.526513639521747	-6.62713	3.1739	FALSE
A03p40430.1_BnaDAR_AT3G17820	2.382713927143002	-4.60821	-4.25606	TRUE
A03p40440.1_BnaDAR_AT3G17900	2.9813097465228475	-7.63681	-8.60589	TRUE
A03p40450.1_BnaDAR_AT3G17560	2.9347063023692295	-6.27887	-11.0656	TRUE
A03p40460.1_BnaDAR_AT5G25470	2.494135866589741	-6.40222	-3.9205	TRUE
A03p40470.1_BnaDAR_AT3G17950	3.6827214983384122	-19.832	-7.71012	TRUE
A03p40480.1_BnaDAR_AT3G17970	3.7508878366007727	-5.78007	0.271403	FALSE
A03p40490.1_BnaDAR_AT3G18010	2.7183416453556553	-1.58927	-3.95851	TRUE
A03p40500.1_BnaDAR_AT3G18030	3.899241962855193	-11.7368	-5.68969	TRUE
A03p40510.1_BnaDAR_AT3G18035	3.219606966336587	-2.03739	-9.42336	TRUE
A03p40540.1_BnaDAR_AT5G58230	3.793852399001308	-6.06006	0.8019466105206874	FALSE
A03p40550.1_BnaDAR_AT3G18050	2.4971065147763967	-6.4478	29.238930285282066	FALSE
A03p40560.1_BnaDAR_AT3G18160	2.537856855476847	-7.09363	-5.33945	TRUE
A03p40580.1_BnaDAR_AT3G18210	3.787462414396278	-6.03394	-0.935732	TRUE
A03p40590.1_BnaDAR_AT3G18260	2.495975260732898	-6.40305	-5.30082	TRUE
A03p40600.1_BnaDAR_AT3G18280	2.7588018807446835	-8.10544	-4.41157	TRUE
A03p40610.1_BnaDAR_AT3G18300	2.4933673586884058	-6.38032	-9.10326	TRUE
A03p40620.1_BnaDAR_AT3G18390	2.2027529201482015	3.4037025725206695	-8.18959	TRUE
A03p40630.1_BnaDAR_AT3G18400	4.333333333333333	-19.3844	-10.4896	TRUE
A03p40660.1_BnaDAR_AT1G49140	2.5875577355358126	-1.42735	-3.23057	TRUE
A03p40670.1_BnaDAR_AT3G18490	2.1666666666666665	1.4818309905649203	-7.00724	TRUE
A03p40680.1_BnaDAR_AT3G18518	3.771858504536359	-5.90621	-11.0569	TRUE
A03p40690.1_BnaDAR_AT3G18520	2.5272496840165797	-6.66596	6.93696	FALSE
A03p40700.1_BnaDAR_AT3G18524	2.527286157538354	-6.48028	-1.36962	TRUE
A03p40710.1_BnaDAR_AT3G18550	2.5317511768543266	-6.98792	-8.94237	TRUE
A03p40720.1_BnaDAR_AT3G18570	2.490592565059152	-6.33352	-5.61819	TRUE
A03p40740.1_BnaDAR_AT3G18600	3.516214803637074	-14.6688	-0.57413	TRUE
A03p40750.1_BnaDAR_AT3G18620	4.333333333333333	-22.6662	-8.31135	TRUE
A03p40760.1_BnaDAR_AT3G18680	3.447992007195542	-18.3757	-4.33294	TRUE
A03p40770.1_BnaDAR_AT3G18690	3.827929662100892	-16.4247	-8.39202	TRUE
A03p40780.1_BnaDAR_AT3G18710	2.5277455448180137	-6.93064	-4.25109	TRUE
A03p40790.1_BnaDAR_AT3G18715	4.201505961793216	-18.8462	-8.77745	TRUE
A03p40800.1_BnaDAR_AT3G18740	2.519834404050116	-6.80579	0.526228	FALSE
A03p40810.1_BnaDAR_AT3G18750	3.792200105860817	-6.10872	1.1057643933997099	FALSE
A03p40820.1_BnaDAR_AT3G18760	3.8038607099938737	-6.15147	-5.17897	TRUE
A03p40830.1_BnaDAR_AT3G18773	3.69315	-5.36648	-6.83047	TRUE
A03p40840.1_BnaDAR_AT3G18780	3.2050599602512007	-7.56642	-2.55986	TRUE
A03p40850.1_BnaDAR_AT3G18810	2.2684745268985744	4.618057025212825	-11.6882	TRUE
A03p40860.1_BnaDAR_AT3G18820	3.818382750888258	-6.22984	-0.540919	TRUE
A03p40870.1_BnaDAR_AT3G18830	3.6773012512312144	-11.6574	-5.84524	TRUE
A03p40880.1_BnaDAR_AT3G18860	3.6979767569873987	-11.9633	-7.0541	TRUE
A03p40910.1_BnaDAR_AT3G18940	2.529855232860165	-6.96871	-3.91163	TRUE
A03p40920.1_BnaDAR_AT3G18950	2.5031984167467063	-6.5433	-8.48669	TRUE
A03p40930.1_BnaDAR_AT3G18990	2.533314256104421	-7.03012	-2.36075	TRUE
A03p40940.1_BnaDAR_AT3G19000	2.199044836024711	5.104329343615139	-2.35456	TRUE
A03p40950.1_BnaDAR_AT3G19000	2.1968435173295995	5.1208949294359165	-1.8954	TRUE
A03p40960.1_BnaDAR_AT3G19020	2.9592835471737002	-10.4275	2.7483471232356322	FALSE
A03p40980.1_BnaDAR_AT3G19030	2.3868662394450744	-3.13492	-4.86339	TRUE
A03p40990.1_BnaDAR_AT3G19030	2.1666666666666665	-0.999286	-2.57822	TRUE
A03p41000.1_BnaDAR_AT3G19080	4.333333333333333	-22.4257	-5.56715	TRUE
A03p41030.1_BnaDAR_AT3G19090	2.501084301892701	-6.39145	-11.5158	TRUE
A03p41040.1_BnaDAR_AT3G19100	2.1672638470976335	2.795504740414418	-7.38203	TRUE
A03p41050.1_BnaDAR_AT3G19120	3.7926620945201512	-6.23177	-0.998207	TRUE
A03p41060.1_BnaDAR_AT3G19130	3.320299526091852	-16.8464	-3.76661	TRUE
A03p41080.1_BnaDAR_AT3G19150	2.480236341781713	-6.15797	0.7068715689167107	FALSE
A03p41100.1_BnaDAR_AT3G19170	2.8419028543074862	-0.704834	-2.21806	TRUE
A03p41110.1_BnaDAR_AT3G63220	2.6494350953450474	-1.68396	-8.11873	TRUE
A03p41120.1_BnaDAR_AT3G19260	2.5236737408322574	-6.87297	-7.8227	TRUE
A03p41130.1_BnaDAR_AT3G19260	2.5354491914101884	-6.99471	-6.04417	TRUE
A03p41140.1_BnaDAR_AT3G19270	2.489495789965463	-6.32022	3.95162	FALSE
A03p41150.1_BnaDAR_AT3G19290	3.105750341879356	-16.192	-4.78978	TRUE
A03p41170.1_BnaDAR_AT3G19350	2.4912532258570446	-6.28197	-8.55717	TRUE
A03p41200.1_BnaDAR_AT3G19350	2.502824625720436	-6.344	-9.04022	TRUE
A03p41210.1_BnaDAR_AT3G19360	3.2961462138623636	-11.6631	-8.32759	TRUE
A03p41230.1_BnaDAR_AT3G19490	2.9859322286841943	-7.84522	-6.16027	TRUE
A03p41240.1_BnaDAR_AT3G19480	2.1666666666666665	-0.0320182	-6.2741	TRUE
A03p41250.1_BnaDAR_AT3G19460	3.613057116877108	-14.8262	-8.25155	TRUE
A03p41260.1_BnaDAR_AT3G19420	2.4926532242374826	-6.38114	-3.14674	TRUE
A03p41300.1_BnaDAR_AT3G19580	2.4199999856334022	-5.21846	-7.31449	TRUE
A03p41330.1_BnaDAR_AT3G19615	3.649310333356778	-5.85125	-9.94313	TRUE
A03p41340.1_BnaDAR_AT3G19630	2.5575871185536663	-7.29826	-6.58267	TRUE
A03p41360.1_BnaDAR_AT3G19680	4.307903925370141	-21.3876	-8.58537	TRUE
A03p41380.1_BnaDAR_AT3G19710	2.504511849285727	-6.42663	12.050277651768262	FALSE
A03p41390.1_BnaDAR_AT3G19760	2.208732757604122	3.917282199762735	-6.19937	TRUE
A03p41400.1_BnaDAR_AT3G19850	2.5573642659821276	-4.71809	-4.83955	TRUE
A03p41430.1_BnaDAR_AT3G19920	3.8038596126457063	-6.13049	-11.2225	TRUE
A03p41440.1_BnaDAR_AT3G19910	3.0680075139236043	-7.1214	-8.15924	TRUE
A03p41460.1_BnaDAR_AT3G19930	2.1666666666666665	2.6765731063605487	-3.89478	TRUE
A03p41480.1_BnaDAR_AT3G19930	2.5306570077594017	-6.98942	-6.58905	TRUE
A03p41490.1_BnaDAR_AT3G19950	2.4850140893164316	-6.254	-5.9567	TRUE
A03p41500.1_BnaDAR_AT3G19960	2.6599330849234923	-4.03198	-6.99212	TRUE
A03p41510.1_BnaDAR_AT3G19970	2.186063476871905	-1.37805	-8.08437	TRUE
A03p41520.1_BnaDAR_AT3G20000	3.0470143440077457	-6.85478	-4.00514	TRUE
A03p41530.1_BnaDAR_AT3G20010	2.504506512629577	-6.55624	-1.0494	TRUE
A03p41540.1_BnaDAR_AT3G20050	2.7437858521772385	-1.69153	-3.49219	TRUE
A03p41550.1_BnaDAR_AT3G20080	2.8848393692283496	-8.41615	-2.58671	TRUE
A03p41570.1_BnaDAR_AT3G15290	2.5154968373779933	-4.62898	-7.39797	TRUE
A03p41590.1_BnaDAR_AT3G20150	2.526570241214726	-6.75868	14.903307599041554	FALSE
A03p41600.1_BnaDAR_AT3G20160	2.490581422347245	-6.27031	-9.70741	TRUE
A03p41610.1_BnaDAR_AT3G20170	4.333333333333333	-17.7149	-8.998	TRUE
A03p41630.1_BnaDAR_AT3G20190	2.527281146318099	-6.85936	-4.91676	TRUE
A03p41640.1_BnaDAR_AT3G20240	2.508174554591198	-6.61703	-2.46295	TRUE
A03p41650.1_BnaDAR_AT3G20250	2.5339651072548275	-6.98027	5.445355809761651	FALSE
A03p41660.1_BnaDAR_AT3G20260	2.5622141299940226	-7.48872	17.53209508721345	FALSE
A03p41670.1_BnaDAR_AT3G20300	3.994063107529544	-24.9288	-9.01711	TRUE
A03p41680.1_BnaDAR_AT3G20310	2.942833396526943	-6.87694	-8.56131	TRUE
A03p41700.1_BnaDAR_AT3G20370	3.7996635254710043	-6.1	-2.61977	TRUE
A03p41720.1_BnaDAR_AT3G20370	2.2342007360541394	-2.23847	1.1200857772073505	FALSE
A03p41730.1_BnaDAR_AT3G20370	4.333333333333333	-24.5655	-6.94912	TRUE
A03p41750.1_BnaDAR_AT3G20370	4.333333333333333	-24.9426	-5.58166	TRUE
A03p41760.1_BnaDAR_AT3G20390	2.359583893810195	3.3939514133866107	4.172082798795444	FALSE
A03p41770.1_BnaDAR_AT3G20410	4.333333333333333	-15.9404	-6.31951	TRUE
A03p41780.1_BnaDAR_AT3G20520	2.4995080849479763	-6.41947	-2.69086	TRUE
A03p41790.1_BnaDAR_AT3G20530	3.6948720698542634	-5.57872	-9.3552	TRUE
A03p41800.1_BnaDAR_AT3G20550	2.6976084575219086	-6.61314	1.5111620639153784	FALSE
A03p41810.1_BnaDAR_AT3G20560	3.8071552123840555	-6.15139	-3.76884	TRUE
A03p41820.1_BnaDAR_AT3G20570	2.5074309699611144	-6.6186	-0.574382	TRUE
A03p41830.1_BnaDAR_AT3G20580	3.6766862476910296	-5.24136	-10.7246	TRUE
A03p41840.1_BnaDAR_AT3G20600	2.536758265072933	-7.07742	-1.64323	TRUE
A03p41850.1_BnaDAR_AT3G20630	2.9508515517946274	-1.62793	-1.44935	TRUE
A03p41860.1_BnaDAR_AT3G57550	2.1666666666666665	2.7409177393711603	-4.59034	TRUE
A03p41870.1_BnaDAR_AT5G10770	2.5662639690897935	-7.55087	8.967976707402372	FALSE
A03p41880.1_BnaDAR_AT3G20640	2.238054095957211	-2.29225	-7.82388	TRUE
A03p41890.1_BnaDAR_AT3G20030	2.227307355719365	-1.71849	-10.2361	TRUE
A03p41910.1_BnaDAR_AT3G20770	2.622848539425393	-4.8422	-1.98573	TRUE
A03p41920.1_BnaDAR_AT3G20865	3.775316237465885	-5.92983	-6.8964	TRUE
A03p41940.1_BnaDAR_AT3G20890	3.787810988598554	-6.02041	-6.69294	TRUE
A03p41960.1_BnaDAR_AT3G20898	2.3303151942590405	-3.77096	-2.19261	TRUE
A03p41970.1_BnaDAR_AT3G20910	2.1666666666666665	-0.931892	-7.24092	TRUE
A03p41980.1_BnaDAR_AT3G20920	2.5098667095797764	-6.56701	-8.38653	TRUE
A03p42000.1_BnaDAR_AT3G21055	2.4910615386444594	-6.34419	0.8470241399683403	FALSE
A03p42010.1_BnaDAR_AT3G21070	2.515261560226633	-6.71834	-6.48137	TRUE
A03p42020.1_BnaDAR_AT3G21110	2.6124174165060507	-5.14301	-5.79935	TRUE
A03p42030.1_BnaDAR_AT1G51540	2.5159480863832053	-6.74003	-7.24549	TRUE
A03p42040.1_BnaDAR_AT1G51550	2.4623655997731744	-5.88522	-6.37973	TRUE
A03p42050.1_BnaDAR_AT3G21140	2.5418975357322084	-7.1551	-4.28601	TRUE
A03p42060.1_BnaDAR_AT3G21150	2.1666666666666665	-0.291241	-9.21818	TRUE
A03p42070.1_BnaDAR_AT3G21160	2.5274831591295586	-6.43252	-0.569742	TRUE
A03p42080.1_BnaDAR_AT3G21180	2.5110892665754196	-6.63884	-9.90732	TRUE
A03p42090.1_BnaDAR_AT2G21160	2.419394513060474	-2.30423	-4.26887	TRUE
A03p42100.1_BnaDAR_AT3G21220	3.6851157348351444	-5.46726	-1.07632	TRUE
A03p42110.1_BnaDAR_AT3G21230	3.755905696025324	-5.82653	10.279724414648243	FALSE
A03p42130.1_BnaDAR_AT3G24140	3.222232714676114	-3.41881	-10.4529	TRUE
A03p42140.1_BnaDAR_AT3G21230	3.7323715234454737	-5.75544	10.166992906900134	FALSE
A03p42150.1_BnaDAR_AT1G51690	2.4994611562349087	-6.39163	-6.85922	TRUE
A03p42160.1_BnaDAR_AT3G21270	3.7654273485499297	-5.87674	3.8119478429675553	FALSE
A03p42170.1_BnaDAR_AT3G21295	2.496103893921944	-6.43574	-5.12484	TRUE
A03p42190.1_BnaDAR_AT3G21320	2.504880801346509	-6.56316	-3.48798	TRUE
A03p42200.1_BnaDAR_AT3G21330	2.4864751357867703	-6.26942	-10.675	TRUE
A03p42230.1_BnaDAR_AT3G21400	2.1666666666666665	-0.490048	-8.5334	TRUE
A03p42240.1_BnaDAR_AT3G21410	2.1666666666666665	2.7890211287126445	-9.83076	TRUE
A03p42260.1_BnaDAR_AT3G21460	2.2234083004913288	-2.06401	-6.70693	TRUE
A03p42270.1_BnaDAR_AT3G21460	2.396683412445355	-3.75994	-6.06962	TRUE
A03p42300.1_BnaDAR_AT4G15560	2.6836047755855534	-7.42475	23.78437164056121	FALSE
A03p42310.1_BnaDAR_AT3G21530	4.333333333333333	-18.2089	-5.67482	TRUE
A03p42320.1_BnaDAR_AT3G21580	2.493396782040582	-6.33173	-6.07412	TRUE
A03p42340.1_BnaDAR_AT5G66190	4.333333333333333	-29.3443	-7.33942	TRUE
A03p42350.1_BnaDAR_AT3G21610	3.290556838443443	-3.30111	-6.85183	TRUE
A03p42390.1_BnaDAR_AT5G50840	3.8083007899608674	-6.16045	-10.507	TRUE
A03p42400.1_BnaDAR_AT3G21690	3.617377614952719	-10.9959	-6.9448	TRUE
A03p42410.1_BnaDAR_AT3G21700	3.2157719096625206	-7.89867	-7.4469	TRUE
A03p42440.1_BnaDAR_AT3G21720	2.1666666666666665	-1.01382	-7.92974	TRUE
A03p42460.1_BnaDAR_AT3G21760	2.790636929197531	-6.28119	-8.08689	TRUE
A03p42470.1_BnaDAR_AT3G21760	2.51138	-6.67791	-2.74272	TRUE
A03p42480.1_BnaDAR_AT3G21790	4.333333333333333	-18.2268	-8.30199	TRUE
A03p42490.1_BnaDAR_AT3G21805	2.506188014876188	-6.57953	-7.56213	TRUE
A03p42500.1_BnaDAR_AT3G21865	2.320528785256978	-3.62724	-7.51048	TRUE
A03p42510.1_BnaDAR_AT1G72440	3.3555727798415824	-13.9719	-5.51811	TRUE
A03p42520.1_BnaDAR_AT2G41490	2.5513740074218885	-7.31291	-1.03278	TRUE
A03p42570.1_BnaDAR_AT5G22060	3.71399	-10.9894	-7.95677	TRUE
A03p42590.1_BnaDAR_AT3G22120	3.5146939466136327	-4.10998	-4.92931	TRUE
A03p42610.1_BnaDAR_AT3G22160	2.5209368933829635	-6.82372	-5.66458	TRUE
A03p42620.1_BnaDAR_AT3G22190	3.1784649057276244	-13.5533	-1.15279	TRUE
A03p42630.1_BnaDAR_AT4G11850	2.9794861206265333	-7.28453	-8.04976	TRUE
A03p42650.1_BnaDAR_AT4G15000	3.779129865134038	-5.95493	-1.70228	TRUE
A03p42670.1_BnaDAR_AT3G22260	4.333333333333333	-16.422	-8.40682	TRUE
A03p42680.1_BnaDAR_AT3G22270	3.6989397668274586	-5.39803	7.294685299122037	FALSE
A03p42690.1_BnaDAR_AT3G22275	2.1666666666666665	0.8925607504218981	-7.71097	TRUE
A03p42700.1_BnaDAR_AT3G22290	2.5165593228168306	-6.67208	3.0048893683093993	FALSE
A03p42710.1_BnaDAR_AT3G22300	4.182404270293579	-24.573	-5.21415	TRUE
A03p42720.1_BnaDAR_AT3G22320	4.333333333333333	-28.472	-1.52226	TRUE
A03p42730.1_BnaDAR_AT3G22370	3.7941547799672612	-6.0644	-5.15742	TRUE
A03p42740.1_BnaDAR_AT3G22380	2.3370123744991136	-3.88727	-3.60887	TRUE
A03p42750.1_BnaDAR_AT3G22415	2.4905164042821903	-6.2255	-5.09596	TRUE
A03p42760.1_BnaDAR_AT3G22420	3.6793771664833517	-5.29354	-1.90223	TRUE
A03p42770.1_BnaDAR_AT3G22480	2.9565098652644184	-12.4799	-7.1516	TRUE
A03p42780.1_BnaDAR_AT3G22490	2.6081381977335525	-6.29787	-10.6122	TRUE
A03p42790.1_BnaDAR_AT3G22520	2.491892133735321	-6.36641	0.5175820455081634	FALSE
A03p42810.1_BnaDAR_AT3G22540	2.509937528661358	-6.6531	-4.465	TRUE
A03p42820.1_BnaDAR_AT3G22550	2.558586521006813	-7.40962	0.43336012357580955	FALSE
A03p42830.1_BnaDAR_AT3G22600	2.525230656211314	-6.90306	-8.9587	TRUE
A03p42840.1_BnaDAR_AT3G22620	2.51351	-6.67833	-10.0507	TRUE
A03p42850.1_BnaDAR_AT4G34910	2.4991498790504374	-6.4782	-5.48557	TRUE
A03p42860.1_BnaDAR_AT3G22650	2.2802094435353433	3.2744644082426175	-12.3921	TRUE
A03p42870.1_BnaDAR_AT3G22660	2.81189	-4.72379	-6.89133	TRUE
A03p42890.1_BnaDAR_AT3G22670	2.9409536929372067	-5.99678	-9.23127	TRUE
A03p42910.1_BnaDAR_AT3G22670	3.4998217399224743	-9.11275	-8.66976	TRUE
A03p42920.1_BnaDAR_AT3G22680	2.5564580223219986	-7.30269	-7.20376	TRUE
A03p42930.1_BnaDAR_AT3G22730	2.1666666666666665	1.0991631436978153	-6.67517	TRUE
A03p42940.1_BnaDAR_AT3G22780	2.538384358116614	-7.11333	-5.17598	TRUE
A03p42960.1_BnaDAR_AT3G22830	3.3006941934194782	-4.67031	-8.40986	TRUE
A03p42970.1_BnaDAR_AT3G22840	2.5472675698285716	-7.24621	-5.58722	TRUE
A03p42980.1_BnaDAR_AT1G28570	2.5047797766444924	-6.31432	4.199561471670748	FALSE
A03p42990.1_BnaDAR_AT3G22845	2.5268311489494506	-6.86206	1.8366851413825316	FALSE
A03p43000.1_BnaDAR_AT3G22850	3.187339876671747	-3.78491	13.204959653953445	FALSE
A03p43010.1_BnaDAR_AT3G22880	2.5766410760913194	-6.94429	0.4736328069009943	FALSE
A03p43020.1_BnaDAR_AT3G22890	2.1666666666666665	3.609089312110126	9.310855422514791	FALSE
A03p43030.1_BnaDAR_AT3G22930	2.1666666666666665	0.5793771608958707	-8.66086	TRUE
A03p43040.1_BnaDAR_AT1G23030	3.6260219367998348	-5.6344	-6.37393	TRUE
A03p43050.1_BnaDAR_AT5G05330	3.0868785610448253	-6.19239	-7.28612	TRUE
A03p43060.1_BnaDAR_AT5G05330	4.333333333333333	-21.1042	-7.77723	TRUE
A03p43070.1_BnaDAR_AT3G22942	2.7746949459845527	-5.26263	-6.65435	TRUE
A03p43080.1_BnaDAR_AT1G23280	2.5404648343533265	-6.90424	-4.70217	TRUE
A03p43090.1_BnaDAR_AT3G22960	2.5578972490030205	-7.36587	0.5769138644102867	FALSE
A03p43120.1_BnaDAR_AT3G23030	2.5145218185451257	-6.72325	1.6242709203342542	FALSE
A03p43130.1_BnaDAR_AT3G23050	2.1666666666666665	-0.0903445	-3.36326	TRUE
A03p43160.1_BnaDAR_AT3G16030	2.584488906061715	-4.68242	-6.53304	TRUE
A03p43180.1_BnaDAR_AT3G23170	2.2781183616800553	4.551673496379427	-8.92639	TRUE
A03p43200.1_BnaDAR_AT3G23250	2.1666666666666665	2.951119013054628	-9.40224	TRUE
A03p43220.1_BnaDAR_AT3G23260	2.7761248834717134	-4.53728	-8.64769	TRUE
A03p43230.1_BnaDAR_AT3G23300	3.6097446459090254	-4.7744	2.7283346974510394	FALSE
A03p43250.1_BnaDAR_AT3G23390	2.4745429148571065	-6.08577	2.2641195704188135	FALSE
A03p43260.1_BnaDAR_AT3G23410	3.797024914816363	-6.09278	-7.94701	TRUE
A03p43280.1_BnaDAR_AT3G23440	2.4943626836967865	-6.35679	-6.17164	TRUE
A03p43290.1_BnaDAR_AT3G23510	3.7883747136986354	-6.07448	-10.1263	TRUE
A03p43300.1_BnaDAR_AT3G23605	2.4899261389053544	-5.4271	-5.63732	TRUE
A03p43330.1_BnaDAR_AT1G66390	2.9583898377404343	-7.72069	2.301863060846344	FALSE
A03p43340.1_BnaDAR_AT3G23770	2.553872141066193	-6.00452	-9.23785	TRUE
A03p43350.1_BnaDAR_AT3G23790	2.9529067421431403	-9.59909	2.665847736125272	FALSE
A03p43360.1_BnaDAR_AT4G14010	2.586428599521798	-7.26494	9.171977260187177	FALSE
A03p43370.1_BnaDAR_AT3G23810	2.1666666666666665	4.402509710012337	0.10894028976906611	FALSE
A03p43380.1_BnaDAR_AT5G47320	2.630155807117045	0.698169	-3.1761	TRUE
A03p43390.1_BnaDAR_AT3G23820	2.4952275986688655	-6.41603	6.064007692837436	FALSE
A03p43400.1_BnaDAR_AT3G23870	2.1666666666666665	-0.839566	-7.63016	TRUE
A03p43410.1_BnaDAR_AT3G24050	3.0208590226665244	-0.647579	-3.03325	TRUE
A03p43420.1_BnaDAR_AT3G24090	3.852437961638351	-14.2492	-2.75393	TRUE
A03p43430.1_BnaDAR_AT3G24120	2.4673621184230043	-2.82759	-4.3194	TRUE
A03p43450.1_BnaDAR_AT3G24140	2.5120469503420044	-6.68377	-9.0724	TRUE
A03p43460.1_BnaDAR_AT3G24160	3.1000008913489627	-1.20107	0.46814040715530325	FALSE
A03p43470.1_BnaDAR_AT3G24170	4.333333333333333	-30.9803	-3.41161	TRUE
A03p43480.1_BnaDAR_AT5G62760	3.793700940144955	-6.06802	-3.7748	TRUE
A03p43500.1_BnaDAR_AT3G23990	3.6591425083195075	-5.11771	-2.05551	TRUE
A03p43510.1_BnaDAR_AT3G23980	2.527099774924979	-6.71519	-1.99843	TRUE
A03p43530.1_BnaDAR_AT3G23920	2.5479885247795204	-7.25294	5.849849174363982	FALSE
A03p43560.1_BnaDAR_AT3G24290	2.8803379369542723	0.32615943765502564	-8.46787	TRUE
A03p43570.1_BnaDAR_AT4G35985	2.5485347507783285	-7.23832	-6.80483	TRUE
A03p43580.1_BnaDAR_AT3G24310	4.333333333333333	-18.0271	-8.70748	TRUE
A03p43590.1_BnaDAR_AT1G48520	2.5118778561397592	-6.67501	-4.36825	TRUE
A03p43600.1_BnaDAR_AT3G24315	3.8373606050522833	-6.365	-3.98936	TRUE
A03p43610.1_BnaDAR_AT3G24340	4.333333333333333	-13.8367	-4.85211	TRUE
A03p43620.1_BnaDAR_AT3G24350	3.772986857094868	-5.93296	-8.90999	TRUE
A03p43630.1_BnaDAR_AT3G24360	2.496648333589443	-6.44595	-6.16494	TRUE
A03p43650.1_BnaDAR_AT3G24450	3.503379422373803	-12.3857	-6.95281	TRUE
A03p43660.1_BnaDAR_AT3G24460	3.323317994854553	-11.5565	-7.39972	TRUE
A03p43680.1_BnaDAR_AT3G24480	3.7243179311448813	-20.1133	-6.46427	TRUE
A03p43690.1_BnaDAR_AT3G24490	2.2332291918891527	1.0684573985824952	-6.03405	TRUE
A03p43700.1_BnaDAR_AT3G24503	2.364233585566815	-4.31858	-5.5572	TRUE
A03p43730.1_BnaDAR_AT3G24515	4.333333333333333	-13.2352	-8.93309	TRUE
A03p43750.1_BnaDAR_AT3G24515	2.975439535071871	-11.2121	-9.07852	TRUE
A03p43760.1_BnaDAR_AT3G54670	2.5268028340110393	-6.89386	6.208140992508817	FALSE
A03p43780.1_BnaDAR_AT3G24520	2.1666666666666665	2.6958133089580265	-5.54453	TRUE
A03p43790.1_BnaDAR_AT3G24570	4.333333333333333	-23.7769	-8.66416	TRUE
A03p43820.1_BnaDAR_AT2G20120	2.5076869393882584	-6.52759	-6.78617	TRUE
A03p43830.1_BnaDAR_AT3G24620	2.5253934985193056	-6.90393	-7.18351	TRUE
A03p43840.1_BnaDAR_AT3G24650	3.4232723554550732	-16.0793	-10.1625	TRUE
A03p43870.1_BnaDAR_AT3G24660	2.741400566132152	-6.02525	-7.44496	TRUE
A03p43880.1_BnaDAR_AT3G24660	3.2643021156639107	-13.32	-7.0924	TRUE
A03p43890.1_BnaDAR_AT3G24660	4.333333333333333	-30.5486	-5.69235	TRUE
A03p43900.1_BnaDAR_AT5G42530	2.4730235552415567	2.26923	-2.95751	TRUE
A03p43910.1_BnaDAR_AT3G24715	3.7658302464791578	-5.86162	-0.29056	TRUE
A03p43920.1_BnaDAR_AT3G24730	3.5634330467219866	-17.6606	-8.34806	TRUE
A03p43930.1_BnaDAR_AT3G24770	2.2331822498632388	-1.34551	-1.21111	TRUE
A03p43940.1_BnaDAR_AT3G24800	2.1666666666666665	0.39901217526544563	-8.44347	TRUE
A03p43950.1_BnaDAR_AT3G24810	4.333333333333333	-20.6004	-8.38096	TRUE
A03p43960.1_BnaDAR_AT3G24830	2.499374188675356	-6.3394	10.75848491394305	FALSE
A03p43970.1_BnaDAR_AT3G24870	2.6855995122451226	-3.7404	-6.55894	TRUE
A03p43980.1_BnaDAR_AT3G25040	4.333333333333333	-16.3342	-6.95262	TRUE
A03p44000.1_BnaDAR_AT3G25060	4.333333333333333	-18.1093	-8.74996	TRUE
A03p44020.1_BnaDAR_AT3G25070	3.1773761442439983	-7.22411	-2.33776	TRUE
A03p44030.1_BnaDAR_AT3G25100	3.707731362905644	-18.9997	-6.33939	TRUE
A03p44040.1_BnaDAR_AT3G05660	3.8323752066200965	-6.32845	1.7972524448071496	FALSE
A03p44070.1_BnaDAR_AT3G25110	2.5530240844449184	-7.29146	1.935705772502672	FALSE
A03p44080.1_BnaDAR_AT3G25140	3.738886052128264	-5.67393	-5.57786	TRUE
A03p44120.1_BnaDAR_AT3G25190	2.526024089150449	-6.91461	-4.13667	TRUE
A03p44130.1_BnaDAR_AT3G25220	3.1476803698923304	-7.3017	-5.60051	TRUE
A03p44140.1_BnaDAR_AT3G25230	2.8901588731912984	-1.90103	-5.03626	TRUE
A03p44170.1_BnaDAR_AT3G25260	2.511324702859497	-6.59686	-8.22877	TRUE
A03p44180.1_BnaDAR_AT3G25460	2.4961739678799937	-6.43192	-7.19376	TRUE
A03p44190.1_BnaDAR_AT3G25470	2.9364057396290857	-5.12446	-1.33011	TRUE
A03p44200.1_BnaDAR_AT3G25480	3.4887147789480752	-17.0149	-7.12589	TRUE
A03p44210.1_BnaDAR_AT3G25500	2.577240326606662	-7.68543	-3.78819	TRUE
A03p44220.1_BnaDAR_AT4G12790	4.333333333333333	-16.0592	-7.49588	TRUE
A03p44230.1_BnaDAR_AT2G04050	2.167653033232884	3.697631084694124	1.8011020019912678	FALSE
A03p44240.1_BnaDAR_AT5G43470	3.7490120959218514	-5.77379	-3.58029	TRUE
A03p44250.1_BnaDAR_AT2G04160	3.797762192572998	-6.08702	14.355942944124877	FALSE
A03p44260.1_BnaDAR_AT2G04235	2.789977782926447	-6.79144	-8.68409	TRUE
A03p44270.1_BnaDAR_AT2G04240	3.285429658156318	-10.5525	-1.43863	TRUE
A03p44290.1_BnaDAR_AT2G04350	3.778670459537675	-5.95517	1.1895019264443505	FALSE
A03p44300.1_BnaDAR_AT2G04400	2.481997686097208	-6.20047	-3.42005	TRUE
A03p44310.1_BnaDAR_AT2G04410	2.5725294225474613	-7.64746	-7.10241	TRUE
A03p44330.1_BnaDAR_AT1G62120	2.340078930993629	-3.93566	-7.6319	TRUE
A03p44340.1_BnaDAR_AT1G54410	2.4743529277268714	-6.08002	45.53169697705728	FALSE
A03p44350.1_BnaDAR_AT2G04515	4.333333333333333	-17.9343	-10.2212	TRUE
A03p44360.1_BnaDAR_AT5G35680	3.6727294880099253	-8.70845	-2.27315	TRUE
A03p44370.1_BnaDAR_AT2G04530	2.8259273861199015	-10.3516	-2.89554	TRUE
A03p44380.1_BnaDAR_AT2G04540	4.333333333333333	-20.3202	-8.3257	TRUE
A03p44390.1_BnaDAR_AT2G04550	2.5274366239807224	-6.45731	-3.35778	TRUE
A03p44400.1_BnaDAR_AT2G04570	2.6104091152895545	-8.21792	2.9016790620881565	FALSE
A03p44410.1_BnaDAR_AT2G04740	2.497287804623628	-6.43751	-3.267	TRUE
A03p44420.1_BnaDAR_AT2G04780	2.1666666666666665	5.032115484171277	-4.32459	TRUE
A03p44430.1_BnaDAR_AT2G04790	2.6500291386685224	-6.79947	-7.98175	TRUE
A03p44440.1_BnaDAR_AT1G47340	3.817731600733956	-6.23564	-3.84539	TRUE
A03p44460.1_BnaDAR_AT2G04795	3.7287016272499924	-5.61473	-1.64985	TRUE
A03p44470.1_BnaDAR_AT2G04842	2.416379942669506	-2.95303	-8.01355	TRUE
A03p44480.1_BnaDAR_AT2G04850	2.5528838464246624	-7.33705	2.017756386869536	FALSE
A03p44490.1_BnaDAR_AT2G04860	2.5276426168314328	-6.36533	-6.56406	TRUE
A03p44500.1_BnaDAR_AT2G04865	2.4857081657328224	-6.25014	-1.73216	TRUE
A03p44520.1_BnaDAR_AT2G04880	2.5086440955182585	-6.59454	-2.0942	TRUE
A03p44530.1_BnaDAR_AT5G35750	3.804867699666036	-6.16285	-3.31089	TRUE
A03p44540.1_BnaDAR_AT2G04940	3.2032433031623615	-11.7834	-5.16075	TRUE
A03p44560.1_BnaDAR_AT2G05100	2.6068021017550818	-8.20046	-3.13915	TRUE
A03p44570.1_BnaDAR_AT2G05120	2.96269	-6.75148	-7.77108	TRUE
A03p44590.1_BnaDAR_AT2G05160	4.333333333333333	-34.334	-7.28427	TRUE
A03p44600.1_BnaDAR_AT2G05230	2.5162194237084305	-1.00968	-8.24372	TRUE
A03p44610.1_BnaDAR_AT2G05320	2.805255242349179	-6.62156	-5.96976	TRUE
A03p44620.1_BnaDAR_AT2G05440	2.505017461968441	-6.4204	5.114550363564611	FALSE
A03p44630.1_BnaDAR_AT2G05530	2.1671188879614967	2.1229004139208465	-6.55437	TRUE
A03p44640.1_BnaDAR_AT2G05540	3.5429207109214516	-4.88639	-6.5489	TRUE
A03p44650.1_BnaDAR_AT2G05590	4.333333333333333	-24.8838	-7.47785	TRUE
A03p44660.1_BnaDAR_AT2G05620	3.2827168308151387	-15.5431	-3.76759	TRUE
A03p44670.1_BnaDAR_AT2G05630	3.6806441640540593	-5.29427	-5.6887	TRUE
A03p44680.1_BnaDAR_AT2G05710	2.3222694977739815	-1.5632	-1.38838	TRUE
A03p44690.1_BnaDAR_AT2G05755	4.1266970375768395	-10.929	-5.24469	TRUE
A03p44700.1_BnaDAR_AT2G05760	2.933194192227036	-7.84657	-8.05633	TRUE
A03p44710.1_BnaDAR_AT2G07690	2.583622809547589	-3.02286	-1.10372	TRUE
A03p44720.1_BnaDAR_AT2G07560	2.5003116422694442	-6.34803	-10.0858	TRUE
A03p44730.1_BnaDAR_AT2G07050	3.1804110614791514	-13.6961	-5.91526	TRUE
A03p44750.1_BnaDAR_AT5G35320	4.2621335891938354	-21.8865	-7.30186	TRUE
A03p44760.1_BnaDAR_AT2G06850	2.5270591383684993	-6.83942	6.1884581600017725	FALSE
A03p44770.1_BnaDAR_AT2G06530	2.3152259651287053	-3.53984	-8.27543	TRUE
A03p44780.1_BnaDAR_AT2G06210	2.505434762565515	-6.58023	-1.81555	TRUE
A03p44790.1_BnaDAR_AT2G06050	3.8148298596129444	-6.20602	-4.24155	TRUE
A03p44800.1_BnaDAR_AT2G05990	2.619628558907805	-8.34071	-0.93397	TRUE
A03p44810.1_BnaDAR_AT2G11520	2.558093694974201	-7.38002	0.2886216704216835	FALSE
A03p44820.1_BnaDAR_AT2G05840	4.333333333333333	-24.3039	-3.02634	TRUE
A03p44830.1_BnaDAR_AT2G11890	2.8214792678815854	-2.72603	-5.76763	TRUE
A03p44850.1_BnaDAR_AT2G11910	2.1666666666666665	5.302598949777937	1.2852644488945373	FALSE
A03p44860.1_BnaDAR_AT2G12400	2.5270588901631417	-6.88375	-7.41265	TRUE
A03p44870.1_BnaDAR_AT2G12462	2.5475268928364017	-6.92203	7.274985726276157	FALSE
A03p44880.1_BnaDAR_AT5G42240	2.499539691607799	-4.68001	-4.18896	TRUE
A03p44890.1_BnaDAR_AT1G72270	4.333333333333333	-23.3096	-7.97994	TRUE
A03p44900.1_BnaDAR_AT2G12550	4.333333333333333	-15.0359	-1.57786	TRUE
A03p44920.1_BnaDAR_AT2G13360	4.333333333333333	-33.8163	-9.1881	TRUE
A03p44930.1_BnaDAR_AT2G13350	3.814288795537051	-6.24695	-10.2824	TRUE
A03p44940.1_BnaDAR_AT2G13440	4.21098	-21.3204	-8.15111	TRUE
A03p44950.1_BnaDAR_AT2G13540	2.975843947696187	-8.14605	1.285622448259062	FALSE
A03p44990.1_BnaDAR_AT2G13600	2.8886339107416372	-1.53539	-7.38093	TRUE
A03p45000.1_BnaDAR_AT2G13610	2.1666666666666665	-0.724786	-7.76685	TRUE
A03p45030.1_BnaDAR_AT1G53570	4.333333333333333	-28.9997	-7.53474	TRUE
A03p45060.1_BnaDAR_AT2G13790	2.166758466711239	3.7983203817079816	-5.15184	TRUE
A03p45080.1_BnaDAR_AT2G13820	2.968525186111893	-10.8034	-4.69449	TRUE
A03p45100.1_BnaDAR_AT1G58410	2.4968030068808744	-6.44066	-9.26517	TRUE
A03p45110.1_BnaDAR_AT2G13840	2.784390028926936	-5.11095	-7.80642	TRUE
A03p45120.1_BnaDAR_AT2G14045	2.5465219798773866	-7.18272	4.197664657522083	FALSE
A03p45130.1_BnaDAR_AT2G14050	2.4954173301063047	-6.41196	-2.53374	TRUE
A03p45140.1_BnaDAR_AT3G20130	2.174642563519257	5.274803189804281	-6.28189	TRUE
A03p45160.1_BnaDAR_AT2G22770	3.78679	-6.11322	-5.48533	TRUE
A03p45170.1_BnaDAR_AT2G14260	4.333333333333333	-23.5471	-8.04361	TRUE
A03p45180.1_BnaDAR_AT2G14520	3.6866995499403603	-5.30969	5.004250957744077	FALSE
A03p45200.1_BnaDAR_AT2G14530	2.5272107393704695	-6.65672	3.0387969258765395	FALSE
A03p45210.1_BnaDAR_AT2G14610	2.217323405397687	0.15366485716066566	-9.62047	TRUE
A03p45220.1_BnaDAR_AT4G30996	4.2868739401586256	-15.2765	-8.58567	TRUE
A03p45230.1_BnaDAR_AT2G14610	3.054647790799886	-11.6545	-7.4227	TRUE
A03p45240.1_BnaDAR_AT4G33770	2.5164233000139222	-6.76219	1.914350078304409	FALSE
A03p45250.1_BnaDAR_AT1G74150	3.3064595676536457	-12.6727	-3.50573	TRUE
A03p45260.1_BnaDAR_AT2G14740	2.7405109400453576	-6.61075	-5.36669	TRUE
A03p45270.1_BnaDAR_AT2G14750	3.0265336382529635	-0.690253	8.755682543750794	FALSE
A03p45290.1_BnaDAR_AT2G14835	2.8200781327051523	-7.51083	-8.10953	TRUE
A03p45310.1_BnaDAR_AT2G14850	2.9124673367829557	-6.67994	-8.62839	TRUE
A03p45330.1_BnaDAR_AT2G14890	2.5379401215393704	0.2690021310553266	-6.10153	TRUE
A03p45340.1_BnaDAR_AT2G14900	3.451878042270454	-3.69428	-4.01185	TRUE
A03p45360.1_BnaDAR_AT2G15000	2.1666666666666665	0.054706102388505595	0.4173413269689661	FALSE
A03p45370.1_BnaDAR_AT2G15020	3.7978213199330493	-6.14629	-8.78012	TRUE
A03p45390.1_BnaDAR_AT2G15220	2.495069343742213	-6.41594	-4.40564	TRUE
A03p45410.1_BnaDAR_AT4G23690	2.5028811169005865	-6.5323	-4.65028	TRUE
A03p45420.1_BnaDAR_AT4G09320	2.1666666666666665	4.275518953701314	-3.00414	TRUE
A03p45430.1_BnaDAR_AT2G15440	2.4821461546308177	-6.19871	0.3521395712815405	FALSE
A03p45470.1_BnaDAR_AT4G34110	2.594109330943982	-0.910727	-8.22041	TRUE
A03p45490.1_BnaDAR_AT2G15580	3.0308970421456864	-10.7685	-5.59925	TRUE
A03p45520.1_BnaDAR_AT2G15580	2.52735	-6.57827	-2.13299	TRUE
A03p45550.1_BnaDAR_AT2G15690	4.333333333333333	-12.4585	-0.821831	TRUE
A03p45560.1_BnaDAR_AT2G15695	2.5189471913128454	-2.86712	-7.95481	TRUE
A03p45580.1_BnaDAR_AT2G15730	2.494550430746337	-6.39973	-6.81131	TRUE
A03p45600.1_BnaDAR_AT2G15830	2.1666666666666785	1.7224732806107423	-7.43503	TRUE
A03p45610.1_BnaDAR_AT2G15860	3.793479681902023	-6.1012	-3.89482	TRUE
A03p45630.1_BnaDAR_AT2G15880	2.600670427630906	-6.54431	0.8164782381245885	FALSE
A03p45640.1_BnaDAR_AT2G15890	2.550028275770348	2.335420708194277	-6.01262	TRUE
A03p45650.1_BnaDAR_AT2G15910	4.333333333333333	-12.035	-5.44231	TRUE
A03p45660.1_BnaDAR_AT2G15960	3.7204311102079526	-5.54748	-1.91982	TRUE
A03p45670.1_BnaDAR_AT2G15970	3.7368800561299005	-5.97725	1.656794565733776	FALSE
A03p45690.1_BnaDAR_AT2G16070	2.4819004279425716	-6.20928	-4.46745	TRUE
A03p45710.1_BnaDAR_AT2G16250	3.1528467510978873	-12.834	-8.6508	TRUE
A03p45730.1_BnaDAR_AT4G34520	2.5049496298910454	-6.27981	-6.5771	TRUE
A03p45740.1_BnaDAR_AT2G16365	2.4884533041054304	-6.31266	-1.80625	TRUE
A03p45750.1_BnaDAR_AT4G34555	3.746057261549023	-22.2891	-5.76351	TRUE
A03p45760.1_BnaDAR_AT2G16370	2.676183326491341	1.7663601006084442	-10.1696	TRUE
A03p45780.1_BnaDAR_AT2G16390	2.5487326939238826	-3.54647	-6.34762	TRUE
A03p45790.1_BnaDAR_AT2G16400	2.573188753003971	-7.65759	0.0747252	FALSE
A03p45800.1_BnaDAR_AT3G07670	2.4915256185942165	-4.91799	4.2560497462816045	FALSE
A03p45810.1_BnaDAR_AT2G16430	2.585166553043807	-7.59	23.805687150548295	FALSE
A03p45840.1_BnaDAR_AT2G16430	2.1666666666666665	0.1678322530020644	-2.29765	TRUE
A03p45850.1_BnaDAR_AT2G16440	2.6475301000047584	-3.35236	3.227687526941324	FALSE
A03p45870.1_BnaDAR_AT2G16510	2.5010885009234043	-6.47569	-0.491055	TRUE
A03p45880.1_BnaDAR_AT2G16530	2.493826768184549	-6.40097	-2.18709	TRUE
A03p45890.1_BnaDAR_AT1G72590	2.49939	-6.45293	-7.49613	TRUE
A03p45900.1_BnaDAR_AT3G51330	3.3121894090420225	-13.0056	-5.36097	TRUE
A03p45910.1_BnaDAR_AT2G16580	3.68336	-12.9246	1.3706814456656673	FALSE
A03p45930.1_BnaDAR_AT2G16660	2.5177379410167755	-6.78204	1.3084082603155025	FALSE
A03p45940.1_BnaDAR_AT2G16700	3.72073	-5.54573	11.82525774516371	FALSE
A03p45950.1_BnaDAR_AT4G24470	2.5074473090005673	-6.60917	-2.42101	TRUE
A03p45960.1_BnaDAR_AT2G16710	4.333333333333333	-22.8981	-8.23466	TRUE
A03p45970.1_BnaDAR_AT1G49150	2.525134428772286	-6.88818	-5.86708	TRUE
A03p45980.1_BnaDAR_AT2G16720	2.5271676300135364	-6.75439	-5.39184	TRUE
A03p45990.1_BnaDAR_AT4G35000	4.333333333333333	-14.3328	0.5983917790697575	FALSE
A03p46000.1_BnaDAR_AT2G16730	3.7183427155425672	-5.52931	-10.9979	TRUE
A03p46010.1_BnaDAR_AT4G35020	4.333333333333333	-32.0482	-4.27073	TRUE
A03p46020.1_BnaDAR_AT4G35020	3.1279807599375475	-4.20911	-5.93383	TRUE
A03p46040.1_BnaDAR_AT2G16740	4.333333333333333	-23.3621	-7.66666	TRUE
A03p46050.1_BnaDAR_AT2G16770	4.333333333333333	-14.1151	-3.87562	TRUE
A03p46080.1_BnaDAR_AT5G02490	3.1584594897423015	-5.58386	-5.61397	TRUE
A03p46090.1_BnaDAR_AT5G02490	2.9469701457393644	-5.71285	-1.10649	TRUE
A03p46110.1_BnaDAR_AT2G16890	2.504647212680794	-6.56573	16.433011974252807	FALSE
A03p46120.1_BnaDAR_AT2G16900	2.6575708938462586	1.454215999848351	-6.1999	TRUE
A03p46130.1_BnaDAR_AT2G16910	2.60509	-8.17796	-11.9935	TRUE
A03p46140.1_BnaDAR_AT2G16920	4.333333333333333	-32.6074	-6.44548	TRUE
A03p46150.1_BnaDAR_AT2G43745	2.3304658773824407	-3.77201	-9.43871	TRUE
A03p46180.1_BnaDAR_AT3G17020	2.5049872072769124	-6.2958	-6.42077	TRUE
A03p46190.1_BnaDAR_AT2G16950	4.333333333333333	-31.6663	-6.89458	TRUE
A03p46210.1_BnaDAR_AT2G16990	2.500991433864344	-6.50276	-5.56338	TRUE
A03p46230.1_BnaDAR_AT2G17033	3.193144587211803	-12.7648	-4.68426	TRUE
A03p46240.1_BnaDAR_AT2G17040	2.2971922561834477	2.7048685238489987	-6.76326	TRUE
A03p46260.1_BnaDAR_AT2G17080	3.6604398921933794	-5.94615	-8.39734	TRUE
A03p46290.1_BnaDAR_AT5G23270	3.6886506527172713	-5.32259	-7.85131	TRUE
A03p46300.1_BnaDAR_AT5G23260	2.4995416027302353	-6.40696	-3.32813	TRUE
A03p46310.1_BnaDAR_AT5G23250	4.333333333333333	-22.6664	-4.58096	TRUE
A03p46320.1_BnaDAR_AT5G23240	2.49733	-6.45467	1.012760558908397	FALSE
A03p46330.1_BnaDAR_AT5G23200	3.0538491882362258	-4.21142	-8.72408	TRUE
A03p46350.1_BnaDAR_AT5G23170	3.7640569113879554	-5.8929	-8.36049	TRUE
A03p46360.1_BnaDAR_AT5G23150	2.461474662851399	-2.92941	-4.96782	TRUE
A03p46370.1_BnaDAR_AT5G23140	3.7803436814019853	-5.96523	-1.43868	TRUE
A03p46380.1_BnaDAR_AT5G23130	2.5275973817380866	-6.32131	-5.82571	TRUE
A03p46390.1_BnaDAR_AT5G23120	2.5535838280848444	-7.35186	3.7089016321087485	FALSE
A03p46400.1_BnaDAR_AT5G23110	2.420694256620112	-1.26784	-2.34841	TRUE
A03p46420.1_BnaDAR_AT5G23100	2.9111986716317055	-3.00562	-6.31919	TRUE
A03p46430.1_BnaDAR_AT5G23080	2.4860699924044924	-6.27464	0.7298047909247884	FALSE
A03p46440.1_BnaDAR_AT5G23070	3.0846014809678675	-6.84615	-1.91216	TRUE
A03p46450.1_BnaDAR_AT5G23060	2.9738743967085552	-12.0665	-7.96552	TRUE
A03p46460.1_BnaDAR_AT5G23050	2.2084933674235137	-0.401818	-6.53017	TRUE
A03p46470.1_BnaDAR_AT5G23010	2.5046953827848344	-6.37966	10.565528304158924	FALSE
A03p46490.1_BnaDAR_AT5G23010	2.4346664824611968	3.45661	6.562771535928064	FALSE
A03p46500.1_BnaDAR_AT5G23010	2.1666666666666665	4.599639282380704	5.60114	FALSE
A03p46510.1_BnaDAR_AT5G23010	2.5265913851288433	-6.73288	5.301534393878768	FALSE
A03p46520.1_BnaDAR_AT5G60820	4.333333333333333	-25.9864	-6.83232	TRUE
A03p46540.1_BnaDAR_AT5G60840	3.9659710899435594	-13.6592	-7.13536	TRUE
A03p46550.1_BnaDAR_AT5G60850	2.5606730820575434	-7.42041	-5.60888	TRUE
A03p46560.1_BnaDAR_AT5G60870	2.5258421529791644	-6.8984	1.3927899910082786	FALSE
A03p46570.1_BnaDAR_AT5G60880	3.7866727062112333	-25.6579	-8.84138	TRUE
A03p46580.1_BnaDAR_AT5G60890	2.890560566738379	-0.37801	11.182994473592032	FALSE
A03p46600.1_BnaDAR_AT5G60900	3.2219227178027277	-12.0453	-7.84547	TRUE
A03p46630.1_BnaDAR_AT5G60920	3.5521679511189324	-4.37176	13.457377816843717	FALSE
A03p46640.1_BnaDAR_AT5G60930	2.5557261015301767	-7.39114	-1.6519	TRUE
A03p46650.1_BnaDAR_AT5G60940	2.5008464403506228	-6.41188	-5.94292	TRUE
A03p46660.1_BnaDAR_AT5G60950	3.698615066125181	-5.50362	0.3827601758996906	FALSE
A03p46670.1_BnaDAR_AT5G60960	2.8455461538041775	-5.41129	-7.09655	TRUE
A03p46680.1_BnaDAR_AT5G60970	2.624806372266382	0.7072417189358919	-6.86676	TRUE
A03p46690.1_BnaDAR_AT5G60980	4.333333333333333	-29.3893	-6.85427	TRUE
A03p46700.1_BnaDAR_AT5G60990	3.1676769628985757	-10.4738	-4.19759	TRUE
A03p46710.1_BnaDAR_AT5G61000	2.527032442262281	-6.69386	5.069799939566153	FALSE
A03p46720.1_BnaDAR_AT5G61010	2.584047502232918	-1.82151	-7.85624	TRUE
A03p46730.1_BnaDAR_AT5G61030	3.6321451527569626	-4.93172	4.749058524642777	FALSE
A03p46740.1_BnaDAR_AT5G61040	2.6831283278471108	-4.59003	-8.28045	TRUE
A03p46750.1_BnaDAR_AT5G61060	2.70783	-5.6177	-7.92975	TRUE
A03p46760.1_BnaDAR_AT5G61090	2.878157623772313	-7.47207	-7.68573	TRUE
A03p46770.1_BnaDAR_AT5G61120	2.542382530203377	-7.14755	3.3425204847277286	FALSE
A03p46780.1_BnaDAR_AT5G61130	2.5332141080488215	-5.56203	-2.54947	TRUE
A03p46790.1_BnaDAR_AT5G61170	2.1666666666666665	4.724384054626814	5.140657744640279	FALSE
A03p46800.1_BnaDAR_AT5G61190	2.3592028116473127	-4.23874	-5.78194	TRUE
A03p46820.1_BnaDAR_AT5G61190	2.58401	-4.03794	-1.13315	TRUE
A03p46830.1_BnaDAR_AT3G62200	2.2688439170605323	-1.78471	-7.99732	TRUE
A03p46840.1_BnaDAR_AT5G61210	3.63809	-11.1263	-6.93194	TRUE
A03p46850.1_BnaDAR_AT5G61220	2.4977672864988927	-6.45051	1.2859371086771034	FALSE
A03p46870.1_BnaDAR_AT5G61240	3.7806097044809284	-5.97518	-4.13071	TRUE
A03p46880.1_BnaDAR_AT5G61250	2.598531565438149	-5.86438	-6.44322	TRUE
A03p46890.1_BnaDAR_AT5G61260	2.516154461437413	-6.06789	-7.30874	TRUE
A03p46900.1_BnaDAR_AT5G61270	2.498711189007686	-6.47303	-3.40827	TRUE
A03p46920.1_BnaDAR_AT5G61290	4.333333333333333	-18.6436	-9.20379	TRUE
A03p46930.1_BnaDAR_AT5G61290	4.333333333333333	-15.6604	-10.082	TRUE
A03p46940.1_BnaDAR_AT5G61330	2.1666666666666665	3.7838424503937116	0.0531492	FALSE
A03p46950.1_BnaDAR_AT5G61340	2.5333385791568044	-6.90194	-5.38877	TRUE
A03p46960.1_BnaDAR_AT5G61360	4.041797960014166	-14.2432	-9.08418	TRUE
A03p46970.1_BnaDAR_AT5G61370	2.9114055420501725	-6.77283	-8.73697	TRUE
A03p46980.1_BnaDAR_AT5G61380	2.547607698494893	-7.22697	22.639178488268357	FALSE
A03p46990.1_BnaDAR_AT5G61410	2.621279802123126	-8.43381	-4.07825	TRUE
A03p47000.1_BnaDAR_AT5G61412	2.2637608112114793	-2.16474	-8.9151	TRUE
A03p47010.1_BnaDAR_AT5G61420	2.5154467982772992	-6.74641	-0.665574	TRUE
A03p47020.1_BnaDAR_AT5G61430	2.5509575113263088	-6.93916	-0.732491	TRUE
A03p47030.1_BnaDAR_AT5G61440	3.7175583496913602	-5.6483	-2.99987	TRUE
A03p47040.1_BnaDAR_AT5G61450	2.526802795751832	-6.80299	8.743172985529071	FALSE
A03p47050.1_BnaDAR_AT5G51860	2.4971879834396478	-6.44388	-9.36864	TRUE
A03p47060.1_BnaDAR_AT5G61460	2.479918519013908	-6.17393	-2.6931	TRUE
A03p47080.1_BnaDAR_AT5G61480	3.8071625739627075	-6.2084	5.876545679483485	FALSE
A03p47090.1_BnaDAR_AT5G61490	3.1859644863263896	-1.80784	-12.3565	TRUE
A03p47100.1_BnaDAR_AT5G61500	2.4273755311362257	-2.70716	-3.0809	TRUE
A03p47110.1_BnaDAR_AT5G61520	3.627203745282353	-4.89069	-5.41054	TRUE
A03p47120.1_BnaDAR_AT5G61530	4.333333333333333	-16.0511	-3.03783	TRUE
A03p47130.1_BnaDAR_AT5G61550	2.5109530590625075	-6.67328	-10.1474	TRUE
A03p47150.1_BnaDAR_AT5G61560	2.550164048625131	-7.30243	-6.77439	TRUE
A03p47160.1_BnaDAR_AT5G61570	2.4800705059600694	-6.06936	10.28919197391808	FALSE
A03p47180.1_BnaDAR_AT5G61580	2.4835597278375774	-6.22606	-0.742506	TRUE
A03p47190.1_BnaDAR_AT5G61590	2.741547565227296	-4.15707	7.712354140279004	FALSE
A03p47200.1_BnaDAR_AT5G61600	2.505085718614774	-6.30318	-6.79637	TRUE
A03p47210.1_BnaDAR_AT4G26850	2.5309893328347424	-6.93047	-3.16671	TRUE
A03p47260.1_BnaDAR_AT5G61650	2.528337047987218	-6.95293	5.595613747082673	FALSE
A03p47280.1_BnaDAR_AT5G61660	2.5186479019655232	-6.78502	9.563032201994751	FALSE
A03p47330.1_BnaDAR_AT5G61720	3.729098848410682	-5.60558	-12.6218	TRUE
A03p47400.1_BnaDAR_AT5G61720	3.7669505876046276	-5.86966	-10.6515	TRUE
A03p47460.1_BnaDAR_AT5G61720	3.7593173269635924	-5.81872	-11.4707	TRUE
A03p47470.1_BnaDAR_AT5G61750	3.670833404099366	-6.03682	-9.35299	TRUE
A03p47480.1_BnaDAR_AT3G49670	2.814242796618095	-4.76794	-8.60198	TRUE
A03p47500.1_BnaDAR_AT4G20900	2.1923597523612135	-1.56221	-8.29907	TRUE
A03p47520.1_BnaDAR_AT5G44340	3.782181575529449	-6.0145	-5.29363	TRUE
A03p47530.1_BnaDAR_AT3G49740	3.6754909831520646	-6.08036	-7.25707	TRUE
A03p47540.1_BnaDAR_AT3G49790	4.333333333333333	-22.6756	-8.34737	TRUE
A03p47550.1_BnaDAR_AT3G49850	3.273492911514657	-14.2818	-4.78269	TRUE
A03p47560.1_BnaDAR_AT3G49870	3.9495566513089004	-16.8528	-5.33368	TRUE
A03p47580.1_BnaDAR_AT3G49890	4.333333333333333	-25.669	-8.43497	TRUE
A03p47590.1_BnaDAR_AT3G49910	3.68593	-5.30762	7.145510311094029	FALSE
A03p47600.1_BnaDAR_AT5G67500	2.875176114384783	-6.22358	-3.61007	TRUE
A03p47610.1_BnaDAR_AT3G49930	3.0147331204716923	-3.81033	-8.67116	TRUE
A03p47620.1_BnaDAR_AT3G49940	2.1666666666666665	0.7626010093597456	-8.02746	TRUE
A03p47640.1_BnaDAR_AT3G49990	2.556303210858463	-7.39403	1.5138151438479497	FALSE
A03p47650.1_BnaDAR_AT3G50040	2.513192622019839	-4.86981	-8.30707	TRUE
A03p47660.1_BnaDAR_AT3G50060	3.060051561980765	-10.5968	-8.14082	TRUE
A03p47670.1_BnaDAR_AT1G05440	3.0090128774039666	-7.28218	-8.47478	TRUE
A03p47690.1_BnaDAR_AT3G50070	2.383258672170015	-0.372315	1.9455647938518865	FALSE
A03p47700.1_BnaDAR_AT3G50110	2.6208735705322956	-6.93739	-7.20424	TRUE
A03p47730.1_BnaDAR_AT3G50140	2.1666666666666665	-0.582326	-2.1529	TRUE
A03p47740.1_BnaDAR_AT3G50170	2.5589867144815326	-7.38045	-0.330529	TRUE
A03p47750.1_BnaDAR_AT3G50390	2.944237135814526	-8.18928	-4.6204	TRUE
A03p47770.1_BnaDAR_AT3G50410	2.1666666666666665	-0.155322	-5.17671	TRUE
A03p47780.1_BnaDAR_AT3G50420	2.4035328358644303	2.542777462583635	-6.9533	TRUE
A03p47790.1_BnaDAR_AT3G50440	3.5651833579066015	-5.08615	-4.09705	TRUE
A03p47800.1_BnaDAR_AT3G50470	3.7925879416903947	-6.06657	-3.18635	TRUE
A03p47810.1_BnaDAR_AT3G50500	2.8624675814407023	-3.27522	-0.675973	TRUE
A03p47820.1_BnaDAR_AT3G50580	2.5123228692930075	-6.69068	-7.38394	TRUE
A03p47830.1_BnaDAR_AT3G50620	2.574498147411369	-7.68685	-7.20764	TRUE
A03p47840.1_BnaDAR_AT3G50630	3.4459226912950003	-15.9353	-8.65212	TRUE
A03p47850.1_BnaDAR_AT3G50740	3.7116818402649283	-5.49113	-8.01003	TRUE
A03p47870.1_BnaDAR_AT3G50740	3.7205616391916148	-5.55467	-2.11179	TRUE
A03p47880.1_BnaDAR_AT3G50750	3.5746173778692993	-11.0043	-8.30105	TRUE
A03p47890.1_BnaDAR_AT4G01270	3.396241270481566	-13.1677	-9.22773	TRUE
A03p47900.1_BnaDAR_AT3G50760	3.7660122030961687	-5.86908	-2.91717	TRUE
A03p47910.1_BnaDAR_AT3G50770	2.502235848023153	-6.51274	2.5401520503371415	FALSE
A03p47930.1_BnaDAR_AT3G50800	3.755204987401528	-5.874	-15.0742	TRUE
A03p47940.1_BnaDAR_AT3G50810	4.333333333333333	-21.592	-9.43741	TRUE
A03p47960.1_BnaDAR_AT3G50830	2.5208632500353825	-6.56008	0.5108426513560858	FALSE
A03p47980.1_BnaDAR_AT3G50860	2.481735248237704	-6.20508	-7.22275	TRUE
A03p47990.1_BnaDAR_AT3G50870	2.5258557890496687	-6.90494	21.88522351480819	FALSE
A03p48000.1_BnaDAR_AT3G50890	3.694156407913872	-5.4644	-3.4759	TRUE
A03p48010.1_BnaDAR_AT3G50900	2.4882369538142073	-6.3059	-6.15606	TRUE
A03p48020.1_BnaDAR_AT3G50910	3.66043	-5.12652	2.15911	FALSE
A03p48030.1_BnaDAR_AT3G50920	2.5103348331908397	-6.64783	-7.61091	TRUE
A03p48050.1_BnaDAR_AT5G66440	3.8071062607637876	-6.18136	1.9397349350651893	FALSE
A03p48060.1_BnaDAR_AT3G50930	2.1666666666666665	2.7570540964310117	-7.35791	TRUE
A03p48070.1_BnaDAR_AT3G50960	2.4885857207104514	-6.27323	-5.05126	TRUE
A03p48090.1_BnaDAR_AT3G51030	2.5677208934001343	-7.57417	1.8462507273089273	FALSE
A03p48100.1_BnaDAR_AT3G51050	3.6665	-5.16866	-0.937452	TRUE
A03p48110.1_BnaDAR_AT3G51090	3.2283577618359622	-8.46074	-8.6877	TRUE
A03p48120.1_BnaDAR_AT3G51100	2.502802453325202	-6.53853	-4.91769	TRUE
A03p48130.1_BnaDAR_AT3G51120	2.5489817382646693	-3.78852	-6.10872	TRUE
A03p48150.1_BnaDAR_AT3G51130	2.527157914950414	-6.84396	-3.69824	TRUE
A03p48170.1_BnaDAR_AT3G51150	2.5079421037914345	-6.61371	-5.62265	TRUE
A03p48180.1_BnaDAR_AT3G51160	3.7618892978175547	-5.92248	-1.01148	TRUE
A03p48190.1_BnaDAR_AT3G51190	2.3192585991809263	-3.5954	-9.58401	TRUE
A03p48200.1_BnaDAR_AT3G51220	2.498396131224181	-6.45254	-4.26912	TRUE
A03p48210.1_BnaDAR_AT3G51300	2.505946682090301	-6.59268	-3.54918	TRUE
A03p48220.1_BnaDAR_AT3G51260	2.5013461595291338	-6.40696	-1.44004	TRUE
A03p48230.1_BnaDAR_AT3G51270	2.4824932540260245	-6.18381	-2.14712	TRUE
A03p48240.1_BnaDAR_AT3G51280	2.58204	-7.62905	11.592890554221398	FALSE
A03p48250.1_BnaDAR_AT3G51330	4.333333333333333	-19.1592	-6.29709	TRUE
A03p48260.1_BnaDAR_AT3G51370	3.79417	-6.06325	-7.09673	TRUE
A03p48270.1_BnaDAR_AT3G51380	2.50874	-6.62621	-9.39303	TRUE
A03p48280.1_BnaDAR_AT3G51400	2.9393446272667347	-1.36478	-12.14	TRUE
A03p48300.1_BnaDAR_AT3G51410	2.617681971422008	2.1542392795482126	-14.012	TRUE
A03p48310.1_BnaDAR_AT3G51500	3.733053855553133	-5.63434	-0.768361	TRUE
A03p48320.1_BnaDAR_AT3G51520	3.6116526555368673	-15.801	-7.22032	TRUE
A03p48330.1_BnaDAR_AT3G51550	2.912003925148162	-7.8764	-5.73381	TRUE
A03p48340.1_BnaDAR_AT3G51580	2.8488565684963962	-4.46716	-8.1522	TRUE
A03p48350.1_BnaDAR_AT3G51590	2.475303220192924	-6.09497	-12.0318	TRUE
A03p48370.1_BnaDAR_AT3G51600	3.595792199414085	-4.68503	-3.49597	TRUE
A03p48380.1_BnaDAR_AT3G51610	2.5082169413333832	-6.63052	-4.21671	TRUE
A03p48390.1_BnaDAR_AT3G51620	4.333333333333333	-20.1683	-11.5315	TRUE
A03p48410.1_BnaDAR_AT3G51660	2.1666666666666665	-0.975012	-3.19242	TRUE
A03p48430.1_BnaDAR_AT3G51670	2.4236081675840633	-5.27025	-9.25212	TRUE
A03p48460.1_BnaDAR_AT3G51710	4.333333333333333	-21.1848	-7.98568	TRUE
A03p48470.1_BnaDAR_AT3G51730	2.5159994835014614	-6.67561	1.4407370066109024	FALSE
A03p48500.1_BnaDAR_AT3G51770	3.245707374628615	-12.9137	-7.77905	TRUE
A03p48510.1_BnaDAR_AT3G51780	3.785611846750177	-6.00293	-2.32996	TRUE
A03p48520.1_BnaDAR_AT3G51800	2.8935648545649437	-3.3855	0.6645955332463416	FALSE
A03p48530.1_BnaDAR_AT3G51850	2.514994406080257	-6.58577	-6.63105	TRUE
A03p48540.1_BnaDAR_AT3G51860	2.412366343854117	-5.08683	-3.4541	TRUE
A03p48550.1_BnaDAR_AT3G51880	3.722751242551334	-5.71267	12.108366330071945	FALSE
A03p48560.1_BnaDAR_AT3G51895	2.491686161040399	-6.36389	5.924826828716277	FALSE
A03p48570.1_BnaDAR_AT3G51910	3.2808963261072446	-8.82355	-8.70353	TRUE
A03p48580.1_BnaDAR_AT3G51910	4.25994	-12.3068	4.316711396578675	FALSE
A03p48590.1_BnaDAR_AT3G51950	2.1666666666666665	-0.804138	-2.16941	TRUE
A03p48600.1_BnaDAR_AT3G52000	2.4978238870681277	-6.26585	-10.619	TRUE
A03p48610.1_BnaDAR_AT3G52030	2.6651252053497196	-4.96119	-7.89608	TRUE
A03p48620.1_BnaDAR_AT3G52040	2.891207296767441	-6.81319	-6.40894	TRUE
A03p48640.1_BnaDAR_AT3G52070	2.5016176765447007	-6.50568	-2.52905	TRUE
A03p48650.1_BnaDAR_AT3G21640	2.929751369805422	-6.50915	-6.46265	TRUE
A03p48660.1_BnaDAR_AT3G52080	3.7703998717994125	-6.02308	-8.95433	TRUE
A03p48670.1_BnaDAR_AT3G52090	3.044478542891885	-0.811481	-5.66489	TRUE
A03p48680.1_BnaDAR_AT3G52100	2.5281407412686536	-6.93968	-2.13455	TRUE
A03p48690.1_BnaDAR_AT5G54390	3.777060879259288	-6.05556	0.0685492	FALSE
A03p48710.1_BnaDAR_AT3G52105	2.7749836330867566	-4.34311	-8.51756	TRUE
A03p48720.1_BnaDAR_AT3G52130	4.333333333333333	-32.2828	-9.84983	TRUE
A03p48730.1_BnaDAR_AT3G52155	4.100922341572456	-28.7512	-8.80269	TRUE
A03p48740.1_BnaDAR_AT3G52160	2.392502594109261	-4.77284	-10.6182	TRUE
A03p48750.1_BnaDAR_AT3G52170	2.9295232075958784	-6.22432	2.940435439046439	FALSE
A03p48760.1_BnaDAR_AT3G52250	2.5530877901758102	-7.3488	-2.7578	TRUE
A03p48770.1_BnaDAR_AT3G52260	2.4969545637810127	-6.44639	-6.96699	TRUE
A03p48780.1_BnaDAR_AT3G52270	2.1670840755845626	4.128124282031006	-6.5752	TRUE
A03p48790.1_BnaDAR_AT4G38160	2.1666666666666665	0.6564725443779806	-6.74771	TRUE
A03p48800.1_BnaDAR_AT3G52270	4.333333333333333	-32.4453	-11.3661	TRUE
A03p48810.1_BnaDAR_AT3G52280	3.049197491867797	-7.65565	-8.11384	TRUE
A03p48820.1_BnaDAR_AT3G52300	2.5497737244949876	-7.28258	-2.97022	TRUE
A03p48830.1_BnaDAR_AT3G52320	2.1666666666666665	-0.497869	-9.96317	TRUE
A03p48840.1_BnaDAR_AT3G52380	2.556160048235528	-7.26774	-3.50169	TRUE
A03p48850.1_BnaDAR_AT3G52400	2.518345405239958	-6.78856	-3.24693	TRUE
A03p48860.1_BnaDAR_AT3G52430	2.1666666666666665	4.093476247450713	-5.23925	TRUE
A03p48870.1_BnaDAR_AT3G52450	2.9912382374675537	-7.50955	-4.06555	TRUE
A03p48880.1_BnaDAR_AT3G52460	2.1666666666666665	0.6351645339304416	-7.01178	TRUE
A03p48890.1_BnaDAR_AT3G52470	3.8092081719095434	-6.42223	22.680628063307452	FALSE
A03p48900.1_BnaDAR_AT2G03270	4.333333333333333	-22.6674	-7.90521	TRUE
A03p48910.1_BnaDAR_AT3G52490	3.75955	-5.86224	3.0977203109256237	FALSE
A03p48920.1_BnaDAR_AT3G52500	2.1666666666666665	3.8178569479293487	-5.72691	TRUE
A03p48930.1_BnaDAR_AT4G15236	2.5003796345665177	-6.37339	-9.11255	TRUE
A03p48950.1_BnaDAR_AT4G15233	3.7203777722285216	-20.4545	-4.51122	TRUE
A03p48960.1_BnaDAR_AT4G15240	2.5626107661142363	-6.16172	-5.77649	TRUE
A03p48990.1_BnaDAR_AT4G15280	2.489389597745907	-6.32463	-8.17731	TRUE
A03p49000.1_BnaDAR_AT4G15400	2.4820319096209786	-6.09778	-8.77252	TRUE
A03p49070.1_BnaDAR_AT4G15410	3.234028734773559	-5.36146	-5.68254	TRUE
A03p49080.1_BnaDAR_AT4G15415	2.553686772719226	-4.51075	-8.72868	TRUE
A03p49100.1_BnaDAR_AT4G15440	4.097680267968819	-16.1551	8.941122011658393	FALSE
A03p49110.1_BnaDAR_AT4G15460	2.509899292417329	-6.63856	-9.42282	TRUE
A03p49120.1_BnaDAR_AT4G15470	2.4818293787315233	-6.07011	19.36164794518797	FALSE
A03p49130.1_BnaDAR_AT4G15475	4.333333333333333	-15.5463	-1.38584	TRUE
A03p49140.1_BnaDAR_AT2G20780	2.5345936991793647	2.739536653532366	-5.25651	TRUE
A03p49150.1_BnaDAR_AT4G15480	2.4042301954626795	3.6691304674690097	-7.46936	TRUE
A03p49160.1_BnaDAR_AT4G15520	2.5223071802347006	-6.69458	-3.16666	TRUE
A03p49170.1_BnaDAR_AT4G15530	2.497427662823506	-6.31534	-5.21486	TRUE
A03p49180.1_BnaDAR_AT4G15560	2.8418842312338732	-7.14484	-7.07434	TRUE
A03p49200.1_BnaDAR_AT4G15610	3.7900077744661282	-6.03602	-9.79853	TRUE
A03p49220.1_BnaDAR_AT4G15630	3.8045348893293363	-6.15381	4.958330895079143	FALSE
A03p49240.1_BnaDAR_AT4G15700	2.4942667962804683	-6.4072	4.69698	FALSE
A03p49250.1_BnaDAR_AT4G15720	4.333333333333333	-23.4762	-7.77444	TRUE
A03p49260.1_BnaDAR_AT4G15740	2.1666666666666665	3.2043652518020074	-8.4709	TRUE
A03p49270.1_BnaDAR_AT4G15740	2.1666666666666665	1.7292910359695495	-7.97943	TRUE
A03p49300.1_BnaDAR_AT4G15760	2.508783895849836	-6.55782	-7.03945	TRUE
A03p49320.1_BnaDAR_AT4G15770	2.515377662888016	-6.48418	9.473246736416257	FALSE
A03p49330.1_BnaDAR_AT4G15800	3.783761171892788	-6.06483	-7.10013	TRUE
A03p49340.1_BnaDAR_AT4G15802	2.5027986515227147	-6.53776	1.3162435788908908	FALSE
A03p49350.1_BnaDAR_AT4G15820	2.4934905811827264	-6.34147	-3.5654	TRUE
A03p49360.1_BnaDAR_AT4G15840	2.2652090688277653	-2.71255	-6.49582	TRUE
A03p49390.1_BnaDAR_AT4G15880	3.023575075891042	-12.4122	-4.90615	TRUE
A03p49400.1_BnaDAR_AT3G47350	2.5430195256169794	-6.93251	10.435999750717173	FALSE
A03p49430.1_BnaDAR_AT3G16630	2.710542520636884	-5.35697	0.013938485413120816	FALSE
A03p49440.1_BnaDAR_AT4G15890	2.790072625622128	-5.59562	-7.4273	TRUE
A03p49450.1_BnaDAR_AT4G15900	3.292864863377664	-5.16423	-7.81977	TRUE
A03p49460.1_BnaDAR_AT4G15920	2.864028157200163	0.45069751483729154	-2.2836	TRUE
A03p49470.1_BnaDAR_AT4G15930	3.2841119911086456	-8.32299	-7.39827	TRUE
A03p49500.1_BnaDAR_AT4G15955	2.4141356150880275	-5.12136	-8.34631	TRUE
A03p49510.1_BnaDAR_AT4G16060	2.512282215492361	-6.69207	-6.41816	TRUE
A03p49520.1_BnaDAR_AT4G15990	2.4880477818344824	-6.24781	-8.84036	TRUE
A03p49530.1_BnaDAR_AT4G15960	3.6961953521441697	-5.56693	18.208971745768025	FALSE
A03p49540.1_BnaDAR_AT4G12720	2.505035151597634	-6.25465	-6.51467	TRUE
A03p49560.1_BnaDAR_AT4G16070	3.905051445478075	-21.5636	-8.38107	TRUE
A03p49580.1_BnaDAR_AT4G16100	4.333333333333333	-15.3542	-8.35176	TRUE
A03p49590.1_BnaDAR_AT4G16110	2.5304518078204774	-6.97986	1.8347191419918758	FALSE
A03p49600.1_BnaDAR_AT4G16141	2.5395723592464328	-7.12632	-3.17511	TRUE
A03p49610.1_BnaDAR_AT4G16143	2.7801190731593834	-3.18863	-5.27927	TRUE
A03p49620.1_BnaDAR_AT4G16155	3.597324443101731	-13.3067	-6.50689	TRUE
A03p49630.1_BnaDAR_AT4G16160	2.1666666666666665	-0.850735	-6.5685	TRUE
A03p49640.1_BnaDAR_AT3G17100	2.985630469784771	-9.84044	-9.06987	TRUE
A03p49650.1_BnaDAR_AT4G16180	4.333333333333333	-24.8159	-4.50404	TRUE
A03p49660.1_BnaDAR_AT4G16190	3.7375653249032617	-5.66327	-5.40331	TRUE
A03p49680.1_BnaDAR_AT4G16210	2.5517280278313836	-7.07886	-2.24021	TRUE
A03p49690.1_BnaDAR_AT3G16080	4.333333333333333	-28.9995	-5.59797	TRUE
A03p49700.1_BnaDAR_AT1G52300	4.333333333333333	-28.9993	-6.46878	TRUE
A03p49720.1_BnaDAR_AT4G16230	2.5466813034614324	-7.23812	2.8086265577632687	FALSE
A03p49740.1_BnaDAR_AT4G15420	2.523255859901181	-6.86891	-6.21931	TRUE
A03p49760.1_BnaDAR_AT4G16360	2.527206419227417	-6.6846	5.734134167606285	FALSE
A03p49770.1_BnaDAR_AT4G16380	3.8398344290885236	-6.38541	11.440566169562715	FALSE
A03p49780.1_BnaDAR_AT4G16400	3.2872604684167244	-13.5298	-8.84719	TRUE
A03p49790.1_BnaDAR_AT4G16410	2.5418041229196278	-7.15437	5.040613004583193	FALSE
A03p49800.1_BnaDAR_AT4G16420	2.1666666666666665	-0.0423537	-5.85827	TRUE
A03p49810.1_BnaDAR_AT4G16430	3.7147500392279107	-5.50739	-8.17524	TRUE
A03p49820.1_BnaDAR_AT4G16442	3.3055643494002416	-6.05784	-5.08621	TRUE
A03p49830.1_BnaDAR_AT4G16444	2.337888140984659	-1.17571	-7.3588	TRUE
A03p49840.1_BnaDAR_AT4G16447	4.333333333333333	-16.125	2.4157076957927615	FALSE
A03p49850.1_BnaDAR_AT4G16450	2.484402564956613	-6.23589	0.8073483562924082	FALSE
A03p49870.1_BnaDAR_AT4G16480	2.4914731186000982	-6.36323	-7.4655	TRUE
A03p49880.1_BnaDAR_AT4G16490	2.6082764433185073	-6.94297	-7.90285	TRUE
A03p49910.1_BnaDAR_AT4G16515	2.50265	-6.37934	-0.81619	TRUE
A03p49920.1_BnaDAR_AT4G16520	4.333333333333333	-29.303	-8.27008	TRUE
A03p49940.1_BnaDAR_AT4G16530	3.272960816448786	-6.35152	-1.25682	TRUE
A03p49950.1_BnaDAR_AT4G16530	2.8923784587934978	-2.1058	-7.60566	TRUE
A03p49960.1_BnaDAR_AT2G03020	4.333333333333333	-27.031	-6.44217	TRUE
A03p49980.1_BnaDAR_AT4G16550	2.1666666666666665	-1.00423	-3.34515	TRUE
A03p49990.1_BnaDAR_AT4G16560	2.3669469589326195	-4.36943	-2.10706	TRUE
A03p50000.1_BnaDAR_AT2G03020	2.6358275882492896	-6.74195	-5.95339	TRUE
A03p50010.1_BnaDAR_AT4G16590	4.333333333333333	-32.8164	-2.53819	TRUE
A03p50020.1_BnaDAR_AT4G16610	3.2427623608114224	-5.81587	-4.30095	TRUE
A03p50040.1_BnaDAR_AT4G16620	2.497063377956675	-6.37944	-6.34128	TRUE
A03p50070.1_BnaDAR_AT4G16640	2.4872817837150456	-6.27807	-7.56076	TRUE
A03p50100.1_BnaDAR_AT4G16650	3.7965963185113862	-6.12503	-2.13079	TRUE
A03p50110.1_BnaDAR_AT4G16660	2.526306696626481	-6.92084	-7.46048	TRUE
A03p50120.1_BnaDAR_AT4G16695	2.4942103466965775	-6.39954	-4.42304	TRUE
A03p50130.1_BnaDAR_AT4G16720	2.1666666666666665	1.11177	5.384285753753062	FALSE
A03p50140.1_BnaDAR_AT4G01400	3.149511707585084	-10.4642	-8.74582	TRUE
A03p50150.1_BnaDAR_AT4G16750	3.769970104427804	-5.8966	-1.78407	TRUE
A03p50160.1_BnaDAR_AT4G16765	3.717260393312133	-5.59016	1.7272411378843273	FALSE
A03p50170.1_BnaDAR_AT4G16820	2.4927969487059745	-6.37192	-7.28907	TRUE
A03p50180.1_BnaDAR_AT4G16980	3.683308496656879	-5.3008	3.2868348682405895	FALSE
A03p50190.1_BnaDAR_AT4G17030	4.333333333333333	-13.4826	1.7320748840979192	FALSE
A03p50220.1_BnaDAR_AT1G14650	3.4616681965557414	-13.4164	-8.20662	TRUE
A03p50260.1_BnaDAR_AT4G17030	3.313838364509018	-6.13175	-13.7524	TRUE
A03p50270.1_BnaDAR_AT4G17040	2.5485183739660626	-7.12502	3.034104226768946	FALSE
A03p50280.1_BnaDAR_AT4G17050	4.099651538133839	-13.9716	-3.96332	TRUE
A03p50290.1_BnaDAR_AT5G04770	3.7495856912190013	-5.75024	5.466702776546313	FALSE
A03p50300.1_BnaDAR_AT4G17085	3.2849470313386355	-5.84331	-5.93602	TRUE
A03p50310.1_BnaDAR_AT4G17090	3.7581528603105885	-5.8129	11.880862747193618	FALSE
A03p50320.1_BnaDAR_AT4G17100	3.6813789719992176	-5.28284	-0.454117	TRUE
A03p50330.1_BnaDAR_AT4G17210	4.333333333333333	-26.6558	-7.62664	TRUE
A03p50340.1_BnaDAR_AT4G06599	3.45103	-12.5879	-6.5268	TRUE
A03p50370.1_BnaDAR_AT4G17250	4.333333333333333	-18.1216	-7.12272	TRUE
A03p50380.1_BnaDAR_AT4G17270	4.333333333333333	-16.5969	-4.15593	TRUE
A03p50390.1_BnaDAR_AT4G17350	4.333333333333333	-14.5618	-8.1351	TRUE
A03p50400.1_BnaDAR_AT4G17390	3.7439437023912303	-5.70822	12.555150348639515	FALSE
A03p50410.1_BnaDAR_AT3G58220	2.1666666666666665	0.3450640173762789	-6.94811	TRUE
A03p50430.1_BnaDAR_AT5G47390	2.7634828226475014	-8.1961	-8.56507	TRUE
A03p50440.1_BnaDAR_AT4G17440	2.5763466457062267	-5.52231	-6.45519	TRUE
A03p50450.1_BnaDAR_AT4G17460	3.742840771024657	-5.70516	3.2115984365066694	FALSE
A03p50460.1_BnaDAR_AT4G17483	2.4900697453415983	-6.33794	-3.15707	TRUE
A03p50480.1_BnaDAR_AT4G17486	2.9502738243729647	-9.29438	5.3015690120220995	FALSE
A03p50490.1_BnaDAR_AT4G17510	2.521691760277913	-6.73579	-5.75018	TRUE
A03p50500.1_BnaDAR_AT4G17520	2.4841869092228857	1.1123222293826494	-3.05779	TRUE
A03p50510.1_BnaDAR_AT4G17530	2.5729556876675357	-7.62292	0.566804	FALSE
A03p50530.1_BnaDAR_AT4G17550	2.505772647366502	-6.57705	-0.919901	TRUE
A03p50540.1_BnaDAR_AT4G17600	2.5274352391586765	-6.87767	-3.51463	TRUE
A03p50560.1_BnaDAR_AT4G17616	2.6259366438936897	-4.18065	-8.17444	TRUE
A03p50570.1_BnaDAR_AT4G17620	2.55035	-3.71201	-6.55391	TRUE
A03p50580.1_BnaDAR_AT4G17640	4.333333333333333	-22.3605	-7.47864	TRUE
A03p50600.1_BnaDAR_AT4G17670	2.6285169849451333	-3.35617	-7.7607	TRUE
A03p50610.1_BnaDAR_AT4G17680	2.49083	-6.34256	-3.86528	TRUE
A03p50620.1_BnaDAR_AT4G17690	2.1666666666666665	4.9880272007884265	-9.7571	TRUE
A03p50640.1_BnaDAR_AT4G17720	3.6052545228703847	-15.0145	-4.94609	TRUE
A03p50660.1_BnaDAR_AT4G17720	2.9772528234760816	-12.2691	-8.22654	TRUE
A03p50670.1_BnaDAR_AT4G17730	4.333333333333333	-21.1971	-6.43735	TRUE
A03p50680.1_BnaDAR_AT4G17740	4.333333333333333	-21.2531	-6.18663	TRUE
A03p50690.1_BnaDAR_AT4G17760	2.4997251372292077	-6.47706	-5.97267	TRUE
A03p50700.1_BnaDAR_AT4G32040	2.1666666666666665	1.9160736434624865	-5.6799	TRUE
A03p50710.1_BnaDAR_AT4G17770	2.2577096833927217	0.7384965335069122	2.8444131128786694	FALSE
A03p50750.1_BnaDAR_AT4G17788	2.5261214659805034	-6.56236	6.659579086451927	FALSE
A03p50760.1_BnaDAR_AT4G17790	3.627034328956882	-15.2387	-8.05605	TRUE
A03p50770.1_BnaDAR_AT4G17800	3.066593213386268	-11.3872	-4.36104	TRUE
A03p50780.1_BnaDAR_AT4G17810	4.333333333333333	-24.0035	-9.13245	TRUE
A03p50790.1_BnaDAR_AT4G17830	3.5100258431174227	-10.0875	7.378604910991314	FALSE
A03p50800.1_BnaDAR_AT4G17840	2.5819340329398166	-7.80901	-2.51956	TRUE
A03p50810.1_BnaDAR_AT4G17870	2.5932024597727503	-7.98331	-7.69423	TRUE
A03p50820.1_BnaDAR_AT4G17890	3.1546735850422527	-2.28262	-7.75643	TRUE
A03p50830.1_BnaDAR_AT3G61190	2.1666666666666665	-1.09076	-8.96641	TRUE
A03p50840.1_BnaDAR_AT4G17895	3.1025987638669097	-1.2203	0.3780390237720326	FALSE
A03p50850.1_BnaDAR_AT4G17900	2.5160526149070095	-6.74547	-4.94488	TRUE
A03p50900.1_BnaDAR_AT4G17970	2.5120575697907594	-6.64928	-5.65057	TRUE
A03p50930.1_BnaDAR_AT5G46570	4.333333333333333	-13.4823	-8.90945	TRUE
A03p50960.1_BnaDAR_AT4G18010	3.7349737444104436	-5.69956	-2.51858	TRUE
A03p50970.1_BnaDAR_AT5G01830	2.6350200679639726	-6.59089	-7.02851	TRUE
A03p50990.1_BnaDAR_AT4G18020	2.52645	-6.64661	5.1656797642952625	FALSE
A03p51000.1_BnaDAR_AT4G18040	2.5377388497553217	-3.97013	5.900994374233292	FALSE
A03p51010.1_BnaDAR_AT4G18050	2.512515784176428	-6.68531	4.714774789660204	FALSE
A03p51020.1_BnaDAR_AT4G18060	4.333333333333333	-13.6397	-7.19759	TRUE
A03p51030.1_BnaDAR_AT2G22650	2.5267529537270716	-6.8712	6.526372241869041	FALSE
A03p51040.1_BnaDAR_AT2G07680	3.7926017058910912	-6.04825	10.320349955624408	FALSE
A03p51050.1_BnaDAR_AT4G18100	2.505533686818749	-6.46835	9.85825	FALSE
A03p51070.1_BnaDAR_AT4G18160	4.1926307827429365	-18.8714	-8.06102	TRUE
A03p51080.1_BnaDAR_AT4G18170	2.8054647588609383	-8.44454	-6.24295	TRUE
A03p51110.1_BnaDAR_AT4G18205	2.1666666666666665	0.9891356717030162	-8.33938	TRUE
A03p51120.1_BnaDAR_AT4G18230	3.8515299739371778	-15.1176	-8.78903	TRUE
A03p51160.1_BnaDAR_AT4G18250	3.7693883235209675	-5.90046	-11.1377	TRUE
A03p51170.1_BnaDAR_AT4G18260	2.526549484985787	-6.66242	1.6676778353709807	FALSE
A03p51180.1_BnaDAR_AT4G18270	2.3922057109224886	-2.55674	-8.62371	TRUE
A03p51190.1_BnaDAR_AT4G18280	2.1666666666666665	-0.602646	-7.19629	TRUE
A03p51200.1_BnaDAR_AT4G18340	2.524031875327764	-6.87534	-5.4579	TRUE
A03p51210.1_BnaDAR_AT4G18350	2.756946070391419	0.8136036288453563	-8.87927	TRUE
A03p51220.1_BnaDAR_AT4G18360	2.4893497705267915	-6.32521	4.523060558780621	FALSE
A03p51230.1_BnaDAR_AT4G18372	2.4964938978708475	-6.43282	-6.55616	TRUE
A03p51240.1_BnaDAR_AT4G18390	2.5341936312645834	-7.03787	8.065516070594754	FALSE
A03p51260.1_BnaDAR_AT4G18400	4.1136718430218595	-19.6884	-6.03787	TRUE
A03p51270.1_BnaDAR_AT5G46150	3.7932761348020843	-6.05633	-8.36306	TRUE
A03p51280.1_BnaDAR_AT4G18422	3.7992437314174263	-6.11701	-9.18712	TRUE
A03p51310.1_BnaDAR_AT4G18440	2.7924221412469237	-5.63533	-6.24675	TRUE
A03p51320.1_BnaDAR_AT4G18480	2.530894892902627	-6.98232	-1.44299	TRUE
A03p51330.1_BnaDAR_AT4G18490	2.4902572804879344	-6.34408	-5.78136	TRUE
A03p51340.1_BnaDAR_AT4G18501	2.295182215012723	-3.20882	-6.95915	TRUE
A03p51350.1_BnaDAR_AT4G18510	4.333333333333333	-32.2878	-5.34503	TRUE
A03p51370.1_BnaDAR_AT4G18520	2.1666666666666665	0.8894906334025059	-7.26007	TRUE
A03p51380.1_BnaDAR_AT4G18530	2.5047333998268395	-6.28442	-1.79109	TRUE
A03p51390.1_BnaDAR_AT1G80790	3.0484687632213694	-9.43117	-6.42927	TRUE
A03p51410.1_BnaDAR_AT4G18550	3.9657701398363123	-7.26148	-9.35701	TRUE
A03p51420.1_BnaDAR_AT4G18570	2.5639064831851592	-7.52229	1.9225431808420126	FALSE
A03p51430.1_BnaDAR_AT4G18596	2.554379720414408	-7.28973	-10.1778	TRUE
A03p51440.1_BnaDAR_AT4G18610	2.5108224699242854	-6.67083	-3.14555	TRUE
A03p51460.1_BnaDAR_AT4G18630	2.5010806068781313	-6.51615	-0.216865	TRUE
A03p51480.1_BnaDAR_AT4G18690	3.779876354511448	-6.05526	-10.0116	TRUE
A03p51490.1_BnaDAR_AT4G18710	2.3504084305238084	-0.277621	-6.03945	TRUE
A03p51500.1_BnaDAR_AT4G18730	2.5013624753330705	-6.51549	8.439354234529972	FALSE
A03p51510.1_BnaDAR_AT4G18770	2.50069	-6.5078	-6.84336	TRUE
A03p51520.1_BnaDAR_AT4G18780	2.36021	-4.25851	-5.63192	TRUE
A03p51530.1_BnaDAR_AT4G18790	2.5063624588719438	-6.59269	-9.95199	TRUE
A03p51540.1_BnaDAR_AT4G18800	2.5217756406176473	-6.84446	4.85021	FALSE
A03p51550.1_BnaDAR_AT4G18830	2.609489954411512	-6.31373	-8.42411	TRUE
A03p51570.1_BnaDAR_AT4G18880	3.7947156005852745	-6.06557	-6.53039	TRUE
A03p51580.1_BnaDAR_AT4G18890	3.3645505164374256	-8.60437	-6.30102	TRUE
A03p51600.1_BnaDAR_AT4G18910	2.7020462274439447	-3.25926	-4.26113	TRUE
A03p51630.1_BnaDAR_AT4G18960	2.6378337263158254	-6.65447	-0.636772	TRUE
A03p51640.1_BnaDAR_AT4G18970	4.333333333333333	-30.0627	-4.56479	TRUE
A03p51670.1_BnaDAR_AT4G18980	2.5069326628483295	-6.60369	-7.43427	TRUE
A03p51700.1_BnaDAR_AT4G19040	3.2206707094923455	-11.4091	-5.01126	TRUE
A03p51710.1_BnaDAR_AT4G19110	2.497813369845372	-6.46317	-2.83927	TRUE
A03p51720.1_BnaDAR_AT4G19120	2.4906208738837248	-6.34044	4.749627307585847	FALSE
A03p51740.1_BnaDAR_AT4G19130	2.747142098895048	-3.79167	-8.02268	TRUE
A03p51760.1_BnaDAR_AT4G19210	3.762846409098911	-5.85028	-3.47979	TRUE
A03p51770.1_BnaDAR_AT4G19220	4.333333333333333	-26.9998	-7.95869	TRUE
A03p51780.1_BnaDAR_AT4G19230	3.771834425919203	-6.28586	11.038179274222827	FALSE
A03p51810.1_BnaDAR_AT4G19380	2.5788571660208155	-7.6319	1.3306807669422085	FALSE
A03p51850.1_BnaDAR_AT4G19430	4.181244117519833	-27.2715	-8.92481	TRUE
A03p51870.1_BnaDAR_AT4G23230	2.1666666666666665	4.738890474329656	-5.80957	TRUE
A03p51880.1_BnaDAR_AT4G19450	3.790193594080712	-6.06555	-8.18771	TRUE
A03p51890.1_BnaDAR_AT4G19460	2.5271815932534727	-6.78146	-6.08547	TRUE
A03p51910.1_BnaDAR_AT4G19500	3.7986948143838055	-6.09518	2.525794775831862	FALSE
A03p51930.1_BnaDAR_AT4G19490	3.1393571844692283	-12.3631	-7.8607	TRUE
A03p51940.1_BnaDAR_AT4G19520	4.333333333333333	-17.7625	-11.8693	TRUE
A03p51960.1_BnaDAR_AT4G19670	3.742440946051577	-5.70484	-2.81324	TRUE
A03p51990.1_BnaDAR_AT4G19690	3.7919510950063042	-6.11704	-0.471963	TRUE
A03p52000.1_BnaDAR_AT4G19700	2.1666666666666665	-0.920373	-4.05545	TRUE
A03p52010.1_BnaDAR_AT4G19860	3.496613040718389	-12.3475	-8.19437	TRUE
A03p52030.1_BnaDAR_AT5G57990	3.9035740842759954	-17.6761	-7.1359	TRUE
A03p52170.1_BnaDAR_AT3G51150	3.2647953470240254	-13.1508	-4.68458	TRUE
A03p52180.1_BnaDAR_AT4G19860	4.333333333333333	-17.1116	-7.25609	TRUE
A03p52190.1_BnaDAR_AT4G19880	3.4021389224864853	-17.019	-6.06393	TRUE
A03p52200.1_BnaDAR_AT4G19880	2.8105829088832395	-7.28585	-1.82767	TRUE
A03p52210.1_BnaDAR_AT4G19960	2.194706245397065	1.8831559908466136	-7.90194	TRUE
A03p52220.1_BnaDAR_AT4G19960	3.56813	-17.8172	-7.79243	TRUE
A03p52230.1_BnaDAR_AT4G19970	2.1873463783538947	-1.23685	-6.45892	TRUE
A03p52240.1_BnaDAR_AT4G20010	2.8320920623644796	-0.628273	-6.97914	TRUE
A03p52250.1_BnaDAR_AT4G20020	3.8661790731202403	-14.9597	-8.44388	TRUE
A03p52260.1_BnaDAR_AT4G20030	2.3928082186573563	0.9922588942075748	-5.69873	TRUE
A03p52270.1_BnaDAR_AT4G20040	2.4952382827861537	-6.41765	-7.28231	TRUE
A03p52280.1_BnaDAR_AT4G20050	2.4935900698990308	-6.38312	-11.0397	TRUE
A03p52290.1_BnaDAR_AT4G20050	2.501325973360874	-6.43471	-10.8167	TRUE
A03p52300.1_BnaDAR_AT4G20070	2.5274220668822434	-6.4908	-2.7153	TRUE
A03p52310.1_BnaDAR_AT4G20240	2.5098850978822482	-6.65644	5.643953797059929	FALSE
A03p52320.1_BnaDAR_AT4G20150	3.5735381501295915	-4.51567	-6.68354	TRUE
A03p52350.1_BnaDAR_AT4G20240	2.5258574764059447	-6.77234	19.08554897305514	FALSE
A03p52380.1_BnaDAR_AT4G20260	3.738153502072671	-5.67133	-0.793288	TRUE
A03p52390.1_BnaDAR_AT4G20270	3.756738068247818	-6.15786	10.563520799909838	FALSE
A03p52400.1_BnaDAR_AT4G20320	3.6443535012647166	-5.01506	-0.919208	TRUE
A03p52410.1_BnaDAR_AT4G20360	2.5451599580920328	-7.17634	3.5902445101177705	FALSE
A03p52420.1_BnaDAR_AT4G20380	4.333333333333333	-26.834	-6.21792	TRUE
A03p52430.1_BnaDAR_AT4G20420	2.4491502903058993	-5.67957	-4.7935	TRUE
A03p52450.1_BnaDAR_AT4G20440	3.7093800416562797	-11.096	-3.92183	TRUE
A03p52460.1_BnaDAR_AT4G20780	2.7287132849840257	-4.14435	-7.18321	TRUE
A03p52500.1_BnaDAR_AT4G20830	2.5031490337283064	-6.53716	5.706286765752765	FALSE
A03p52510.1_BnaDAR_AT4G20830	2.525595729136573	-6.54956	13.881106846928319	FALSE
A03p52520.1_BnaDAR_AT4G20850	3.0176051323152384	-12.015	-4.17497	TRUE
A03p52530.1_BnaDAR_AT4G20880	2.49762	-6.44148	2.1514023284086434	FALSE
A03p52540.1_BnaDAR_AT4G20890	3.1398251250958724	-8.08327	-5.08801	TRUE
A03p52550.1_BnaDAR_AT4G20900	2.1666666666666665	-0.845045	-7.69313	TRUE
A03p52620.1_BnaDAR_AT4G21060	3.6958408841393062	-6.26272	-3.72261	TRUE
A03p52630.1_BnaDAR_AT4G21105	3.3466748670454596	-6.46669	-2.55242	TRUE
A03p52640.1_BnaDAR_AT4G21110	3.456821583938781	-10.7648	-6.32652	TRUE
A03p52650.1_BnaDAR_AT4G21120	3.784156314528644	-5.99171	-6.45155	TRUE
A03p52670.1_BnaDAR_AT4G21150	3.7484688791589322	-5.74497	-2.68365	TRUE
A03p52680.1_BnaDAR_AT4G21190	2.443465796724161	3.3955553676154944	-5.54959	TRUE
A03p52690.1_BnaDAR_AT4G21192	2.5274753870906688	-6.58725	-2.13719	TRUE
A03p52700.1_BnaDAR_AT4G21200	3.048545885777453	-0.842618	-0.746293	TRUE
A03p52710.1_BnaDAR_AT4G21215	2.526844798462582	-6.7685	14.211659285280618	FALSE
A03p52720.1_BnaDAR_AT4G21320	3.3147907147466014	-6.1442	-2.25083	TRUE
A03p52730.1_BnaDAR_AT4G21323	3.671407073656218	-6.04788	-10.3001	TRUE
A03p52740.1_BnaDAR_AT4G21326	3.467653674914565	-4.51294	-6.6697	TRUE
A03p52750.1_BnaDAR_AT4G21430	2.718513359735405	-5.37937	-5.08933	TRUE
A03p52780.1_BnaDAR_AT4G21440	2.379656014847479	-2.9381	-9.09246	TRUE
A03p52790.1_BnaDAR_AT4G21445	4.19218	-31.4984	-9.44353	TRUE
A03p52800.1_BnaDAR_AT5G45990	3.8049486833983934	-6.13473	-7.79847	TRUE
A03p52810.1_BnaDAR_AT4G21540	2.400868034146064	-4.91082	-3.65934	TRUE
A03p52820.1_BnaDAR_AT4G21620	3.6329008947293255	-4.93719	3.777730069479574	FALSE
A03p52830.1_BnaDAR_AT4G21650	2.1666666666666665	4.4800003625553275	-1.13268	TRUE
A03p52840.1_BnaDAR_AT4G21660	2.882155845672774	-6.99903	-6.28775	TRUE
A03p52850.1_BnaDAR_AT4G21660	3.166101307145028	-10.9268	-7.86035	TRUE
A03p52860.1_BnaDAR_AT4G21670	3.5626577205870698	-19.7514	-7.96102	TRUE
A03p52870.1_BnaDAR_AT4G21680	2.501860650417746	-6.49692	-1.16352	TRUE
A03p52880.1_BnaDAR_AT4G21710	2.4917088592002328	-1.90529	-8.0962	TRUE
A03p52890.1_BnaDAR_AT4G21720	4.333333333333333	-15.2472	-7.48746	TRUE
A03p52900.1_BnaDAR_AT4G21740	2.516640734872265	-6.73899	-1.69021	TRUE
A03p52920.1_BnaDAR_AT4G21750	2.1842538600730066	-1.28636	-3.37662	TRUE
A03p52930.1_BnaDAR_AT4G21760	2.1666666666666665	-0.258292	2.6760667824374025	FALSE
A03p52940.1_BnaDAR_AT4G21760	2.520372306983381	-6.814	2.6133528178094494	FALSE
A03p52950.1_BnaDAR_AT4G21760	2.429536498283126	-5.36535	2.4235844083630482	FALSE
A03p52960.1_BnaDAR_AT5G22790	4.333333333333333	-18.6299	-5.1294	TRUE
A03p52970.1_BnaDAR_AT4G21790	2.8408366934247447	-3.47306	-5.41213	TRUE
A03p52990.1_BnaDAR_AT4G21860	3.560850267210323	-16.9594	-7.20596	TRUE
A03p53000.1_BnaDAR_AT4G21895	2.1666666666666665	4.046241090260733	-12.1238	TRUE
A03p53010.1_BnaDAR_AT4G21910	4.333333333333333	-27.5455	-7.11664	TRUE
A03p53020.1_BnaDAR_AT4G21910	3.589858040223072	-4.6502	11.753999738204449	FALSE
A03p53030.1_BnaDAR_AT4G21910	4.22972	-14.3611	2.5630506238152506	FALSE
A03p53050.1_BnaDAR_AT4G21920	3.792726262308802	-6.0518	-3.39278	TRUE
A03p53080.1_BnaDAR_AT5G11250	2.4997323151916593	-6.46829	-6.77488	TRUE
A03p53100.1_BnaDAR_AT5G11250	2.49974	-6.4951	-8.34014	TRUE
A03p53110.1_BnaDAR_AT5G11250	2.4985434832947333	-6.38194	-8.16399	TRUE
A03p53140.1_BnaDAR_AT2G14080	3.7719299741280867	-5.99788	-5.66935	TRUE
A03p53150.1_BnaDAR_AT5G11250	3.1845399404270665	-3.28287	-7.67273	TRUE
A03p53160.1_BnaDAR_AT4G21970	4.333333333333333	-18.5757	2.659861349061728	FALSE
A03p53170.1_BnaDAR_AT4G21980	2.285347938635537	0.4239734113831528	-5.58635	TRUE
A03p53180.1_BnaDAR_AT4G21990	2.56309	2.554624185998225	1.4376701882046632	FALSE
A03p53190.1_BnaDAR_AT4G22000	2.54033	-7.13649	-4.58018	TRUE
A03p53210.1_BnaDAR_AT1G17360	2.988596790088737	-10.2415	-5.04967	TRUE
A03p53220.1_BnaDAR_AT5G58230	3.3679124419950255	-11.841	-5.29249	TRUE
A03p53300.1_BnaDAR_AT4G22140	2.499635839493811	-6.49352	-0.102086	TRUE
A03p53330.1_BnaDAR_AT4G22140	3.507587410959523	-10.79	-8.00308	TRUE
A03p53350.1_BnaDAR_AT4G22180	2.1666666666666665	-0.786562	-10.1246	TRUE
A03p53360.1_BnaDAR_AT4G22190	3.778055344944418	-6.01923	-2.70918	TRUE
A03p53380.1_BnaDAR_AT4G22250	4.333333333333333	-24.5199	-7.42677	TRUE
A03p53390.1_BnaDAR_AT4G22260	2.61735	-7.36548	-6.17357	TRUE
A03p53400.1_BnaDAR_AT4G22270	2.5352559718609835	-7.05303	-7.90161	TRUE
A03p53410.1_BnaDAR_AT4G10320	3.9430302349192905	-17.1688	-5.77262	TRUE
A03p53430.1_BnaDAR_AT4G22290	2.527488423405016	-6.43892	-5.08616	TRUE
A03p53440.1_BnaDAR_AT4G22300	3.292652865876089	-6.40228	-7.34312	TRUE
A03p53450.1_BnaDAR_AT4G22310	2.1666666666666665	-0.250632	-0.946298	TRUE
A03p53460.1_BnaDAR_AT4G22320	2.5411347470108003	-7.14874	4.088237544092635	FALSE
A03p53470.1_BnaDAR_AT4G22330	3.7883908404329354	-6.17267	-6.71379	TRUE
A03p53480.1_BnaDAR_AT4G22350	2.527156409864566	-6.75978	-1.93815	TRUE
A03p53490.1_BnaDAR_AT4G22360	2.6302717283182497	-3.03937	-8.18865	TRUE
A03p53500.1_BnaDAR_AT4G22490	2.1666666666666665	0.9902612392811012	-6.26702	TRUE
A03p53520.1_BnaDAR_AT4G22505	2.507297629122435	-6.6011	5.332370566313394	FALSE
A03p53550.1_BnaDAR_AT4G22570	3.782739728244372	-5.98126	18.342803369121526	FALSE
A03p53560.1_BnaDAR_AT4G22600	2.3191013713613255	-3.59611	-7.28401	TRUE
A03p53570.1_BnaDAR_AT4G22600	2.1666666666666665	-0.703926	-8.54541	TRUE
A03p53590.1_BnaDAR_AT4G22600	2.1666666666666665	-0.555606	-8.59561	TRUE
A03p53600.1_BnaDAR_AT4G22590	2.518693802640402	-6.77624	0.5750429084943391	FALSE
A03p53610.1_BnaDAR_AT4G22620	3.103426095124328	-9.55847	-10.1783	TRUE
A03p53620.1_BnaDAR_AT4G22680	2.1666666666666665	4.340002536548764	-7.12544	TRUE
A03p53640.1_BnaDAR_AT4G22710	2.9449676951395243	-8.17947	-8.96037	TRUE
A03p53700.1_BnaDAR_AT2G13680	2.501545154637013	-6.50884	-1.56833	TRUE
A03p53720.1_BnaDAR_AT4G22740	2.8658486970852652	-5.86172	-7.70178	TRUE
A03p53730.1_BnaDAR_AT4G22750	2.500552722665725	-6.49331	-1.99094	TRUE
A03p53740.1_BnaDAR_AT4G23190	4.333333333333333	-22.667	-7.38389	TRUE
A03p53750.1_BnaDAR_AT4G22756	2.5174892342749406	-6.77821	-1.67788	TRUE
A03p53760.1_BnaDAR_AT4G22770	2.541460550117736	-7.09299	-1.76071	TRUE
A03p53770.1_BnaDAR_AT4G22780	3.750343892289767	-5.95587	-1.08895	TRUE
A03p53780.1_BnaDAR_AT4G22790	2.5209321707742514	-6.82038	-3.29017	TRUE
A03p53800.1_BnaDAR_AT4G22810	2.4931087581141704	-6.31648	-8.07264	TRUE
A03p53810.1_BnaDAR_AT4G22820	4.333333333333333	-28.2383	-9.34665	TRUE
A03p53820.1_BnaDAR_AT4G22840	2.529803544715593	-6.96876	-7.12005	TRUE
A03p53830.1_BnaDAR_AT4G22860	2.6932667571700715	-6.2415	-6.02903	TRUE
A03p53840.1_BnaDAR_AT4G22880	3.826131724850223	-21.8694	-5.24839	TRUE
A03p53850.1_BnaDAR_AT4G22890	4.333333333333333	-20.9245	-5.96314	TRUE
A03p53860.1_BnaDAR_AT4G22900	3.116329399379609	-4.06197	-2.74625	TRUE
A03p53870.1_BnaDAR_AT4G22910	4.333333333333333	-13.5358	-6.43246	TRUE
A03p53880.1_BnaDAR_AT4G22920	3.7685525035805743	-5.89366	-2.84144	TRUE
A03p53890.1_BnaDAR_AT4G22930	2.9625392526702856	-9.23837	-4.40033	TRUE
A03p53900.1_BnaDAR_AT4G22950	3.7802796070721727	-6.10712	-6.73353	TRUE
A03p53910.1_BnaDAR_AT4G22970	2.49979	-6.49347	-3.92636	TRUE
A03p53920.1_BnaDAR_AT4G23000	3.639168231337872	-13.202	-10.9304	TRUE
A03p53930.1_BnaDAR_AT4G23010	2.2994334962589584	-3.28593	-7.1137	TRUE
A03p53940.1_BnaDAR_AT4G23030	2.507952575889317	-0.894343	-11.613	TRUE
A03p53950.1_BnaDAR_AT4G23050	4.333333333333333	-30.0624	-8.38312	TRUE
A03p53970.1_BnaDAR_AT4G23060	2.9684040470966675	-8.59935	-8.77909	TRUE
A03p53980.1_BnaDAR_AT4G23060	3.1711540655173795	-11.4519	-6.38501	TRUE
A03p54030.1_BnaDAR_AT4G23100	3.6827552108858232	-5.39401	11.552756965415881	FALSE
A03p54110.1_BnaDAR_AT4G23130	4.333333333333333	-15.4311	-4.51495	TRUE
A03p54140.1_BnaDAR_AT4G23180	3.191056276928376	-6.60475	-5.78626	TRUE
A03p54150.1_BnaDAR_AT4G23150	2.5047728134544776	-6.35536	-7.85203	TRUE
A03p54160.1_BnaDAR_AT4G23230	4.067037283033024	-20.8334	-8.61811	TRUE
A03p54170.1_BnaDAR_AT4G23290	2.3010969215252244	-3.30385	-10.6355	TRUE
A03p54180.1_BnaDAR_AT4G23190	4.333333333333333	-22.5275	-11.4584	TRUE
A03p54190.1_BnaDAR_AT4G23250	2.3746170625736496	-3.84313	-7.2555	TRUE
A03p54200.1_BnaDAR_AT4G23270	3.8216668731069974	-6.28755	-1.88214	TRUE
A03p54210.1_BnaDAR_AT4G23330	4.333333333333333	-21.6667	-5.70494	TRUE
A03p54220.1_BnaDAR_AT4G11420	4.333333333333333	-24.3309	-0.0589679	TRUE
A03p54230.1_BnaDAR_AT5G42430	2.577716393395721	-6.38134	-7.80081	TRUE
A03p54240.1_BnaDAR_AT4G23340	3.2146552226382332	-6.14708	-0.903066	TRUE
A03p54270.1_BnaDAR_AT4G23400	3.76168	-5.89486	-5.47992	TRUE
A03p54280.1_BnaDAR_AT4G23410	2.5098432813397604	-6.64668	-4.12649	TRUE
A03p54290.1_BnaDAR_AT4G23440	2.1666666666666665	-0.30241	-6.76823	TRUE
A03p54300.1_BnaDAR_AT4G23450	2.630756053430167	-6.57269	-7.40541	TRUE
A03p54310.1_BnaDAR_AT3G28330	2.1666666666666665	-1.08769	-10.0498	TRUE
A03p54320.1_BnaDAR_AT4G23460	3.046229984093428	-7.03431	-2.62626	TRUE
A03p54330.1_BnaDAR_AT4G23470	3.800270066504374	-6.11286	-3.3977	TRUE
A03p54340.1_BnaDAR_AT4G23490	2.7878312444342312	-9.42355	-7.50723	TRUE
A03p54440.1_BnaDAR_AT4G23500	2.167199312741482	0.0898573	-7.54988	TRUE
A03p54470.1_BnaDAR_AT4G23530	3.792198221698822	-6.04968	-4.78021	TRUE
A03p54480.1_BnaDAR_AT4G23550	2.1666666666666665	0.18077882275080281	-6.54874	TRUE
A03p54510.1_BnaDAR_AT4G23560	2.4568272548892467	3.298212795643895	-12.3011	TRUE
A03p54520.1_BnaDAR_AT4G23570	2.909595292975165	-8.30248	-2.73478	TRUE
A03p54530.1_BnaDAR_AT4G23570	2.5273306790379446	-6.80676	-4.03977	TRUE
A03p54560.1_BnaDAR_AT4G23600	3.637145367331589	-4.97215	-1.47248	TRUE
A03p54580.1_BnaDAR_AT3G16000	4.333333333333333	-19.2934	-7.35329	TRUE
A03p54590.1_BnaDAR_AT3G15990	2.54382	-7.19711	-2.75087	TRUE
A03p54600.1_BnaDAR_AT3G15980	3.8068044024292114	-6.14949	-2.57234	TRUE
A03p54610.1_BnaDAR_AT4G23630	2.526681573642406	-6.621	43.01009385476327	FALSE
A03p54620.1_BnaDAR_AT4G23650	3.637904133494992	-18.2551	-4.42706	TRUE
A03p54630.1_BnaDAR_AT4G23660	2.22887	0.2285407369417821	-5.65363	TRUE
A03p54640.1_BnaDAR_AT3G26450	2.84796	-5.32768	-3.99971	TRUE
A03p54650.1_BnaDAR_AT3G26460	4.333333333333333	-30.3868	-10.1625	TRUE
A03p54660.1_BnaDAR_AT4G23690	2.5377775263340476	-7.0951	-8.30063	TRUE
A03p54670.1_BnaDAR_AT4G23700	2.5500873247571216	-0.447957	-11.3195	TRUE
A03p54680.1_BnaDAR_AT4G23710	2.1666666666666665	1.2155087064981887	-2.76593	TRUE
A03p54690.1_BnaDAR_AT4G23720	3.183675550700879	-13.8605	-4.58516	TRUE
A03p54700.1_BnaDAR_AT5G17970	3.35272	-2.97044	-6.65034	TRUE
A03p54710.1_BnaDAR_AT4G23730	2.560907730190677	-7.27665	9.024267547876718	FALSE
A03p54720.1_BnaDAR_AT4G23740	3.705374952733142	-5.44383	15.8821	FALSE
A03p54730.1_BnaDAR_AT4G23750	3.759978454863111	-19.3962	-5.82655	TRUE
A03p54750.1_BnaDAR_AT4G23760	2.527146107064444	-6.84315	-0.431846	TRUE
A03p54760.1_BnaDAR_AT4G23790	2.534718143546645	-7.04686	-2.67877	TRUE
A03p54770.1_BnaDAR_AT4G23810	4.333333333333333	-23.5719	-5.40802	TRUE
A03p54780.1_BnaDAR_AT4G23820	3.913309488677311	-6.89508	5.131440718698656	FALSE
A03p54790.1_BnaDAR_AT4G23840	3.7784146646704206	-5.97521	-6.42396	TRUE
A03p54800.1_BnaDAR_AT4G23870	3.2832402787143553	-5.83197	-5.54479	TRUE
A03p54810.1_BnaDAR_AT4G23880	4.083523258470127	-9.75167	-8.64484	TRUE
A03p54820.1_BnaDAR_AT4G23885	2.1666666666666665	0.3286868633464879	-4.25339	TRUE
A03p54830.1_BnaDAR_AT4G23890	3.781920112106784	-19.7424	-7.796	TRUE
A03p54840.1_BnaDAR_AT4G23895	2.246784735984758	-1.81269	-5.28808	TRUE
A03p54850.1_BnaDAR_AT4G23920	2.5270672500395994	-6.74906	-6.68895	TRUE
A03p54860.1_BnaDAR_AT4G23930	2.485726387097773	-6.25233	-7.42913	TRUE
A03p54880.1_BnaDAR_AT4G23980	2.5187669423065646	-4.27603	-6.23819	TRUE
A03p54890.1_BnaDAR_AT4G23990	2.1666666666666665	-1.08935	-5.40062	TRUE
A03p54910.1_BnaDAR_AT4G24015	2.504301125369285	-6.31902	20.025184068549898	FALSE
A03p54920.1_BnaDAR_AT4G24020	2.257164960188012	-0.355144	-8.55821	TRUE
A03p54930.1_BnaDAR_AT4G24026	2.5019704497653814	-6.5275	-2.44101	TRUE
A03p54940.1_BnaDAR_AT4G24040	2.5274899847518517	-6.49558	3.9659188545361417	FALSE
A03p54980.1_BnaDAR_AT5G60110	2.4934202922058395	-6.30911	-5.9141	TRUE
A03p55000.1_BnaDAR_AT4G19120	2.5276213477967207	-6.49329	-2.77269	TRUE
A03p55010.1_BnaDAR_AT4G24050	2.5139098379692646	-6.60187	7.3548486302150025	FALSE
A03p55020.1_BnaDAR_AT4G24060	2.526576561555748	-6.82287	6.889727362289534	FALSE
A03p55050.1_BnaDAR_AT4G24120	2.5008791688484076	-6.51021	2.241350204944979	FALSE
A03p55060.1_BnaDAR_AT4G24130	4.333333333333333	-30.7553	-6.71777	TRUE
A03p55070.1_BnaDAR_AT4G24150	2.513292984712351	-6.7029	4.140662516469206	FALSE
A03p55080.1_BnaDAR_AT4G24160	2.5009317670724434	-6.50414	-8.25017	TRUE
A03p55090.1_BnaDAR_AT4G24180	2.513809016110222	-6.71339	0.0802612	FALSE
A03p55100.1_BnaDAR_AT4G24190	2.6496985570162064	-2.56754	-4.32538	TRUE
A03p55120.1_BnaDAR_AT4G24220	3.8136623986074585	-6.33093	-3.81046	TRUE
A03p55130.1_BnaDAR_AT4G24230	2.5871264580599043	-7.02773	8.291157140767794	FALSE
A03p55140.1_BnaDAR_AT4G24240	3.757907632768443	-5.82759	-8.27468	TRUE
A03p55150.1_BnaDAR_AT4G24250	4.31314	-19.6208	-7.37045	TRUE
A03p55160.1_BnaDAR_AT4G24260	2.8032351694580107	-7.70938	-9.44564	TRUE
A03p55170.1_BnaDAR_AT3G16620	2.354928842692334	-4.16599	-6.95786	TRUE
A03p55180.1_BnaDAR_AT1G11070	2.725207782624258	-7.31335	-9.69426	TRUE
A03p55190.1_BnaDAR_AT1G11070	2.651702890687858	1.6312727213833085	-10.4652	TRUE
A03p55200.1_BnaDAR_AT1G11070	2.7191038734289728	1.3342747080272233	-10.9659	TRUE
A03p55210.1_BnaDAR_AT4G24200	4.333333333333333	-23.9656	-6.70239	TRUE
A03p55220.1_BnaDAR_AT4G24270	2.996152559857157	-9.5445	-5.96322	TRUE
A03p55230.1_BnaDAR_AT4G24200	4.294786921937885	-27.4191	-7.13467	TRUE
A03p55240.1_BnaDAR_AT4G24275	4.333333333333333	-24.9309	-7.90006	TRUE
A03p55250.1_BnaDAR_AT4G24280	3.5192950429221255	-11.8347	0.29383090413614354	FALSE
A03p55280.1_BnaDAR_AT4G24330	3.2123063662714277	-1.98793	-5.4135	TRUE
A03p55290.1_BnaDAR_AT4G24440	2.560092571304219	-7.44593	5.373405166154015	FALSE
A03p55300.1_BnaDAR_AT4G24470	3.6745343025390285	-12.0386	-7.83777	TRUE
A03p55310.1_BnaDAR_AT1G07700	2.5028452795171483	-6.53863	-6.24486	TRUE
A03p55320.1_BnaDAR_AT4G24490	2.9945735356318157	-9.17449	-8.34133	TRUE
A03p55330.1_BnaDAR_AT4G24500	2.8734811207249926	-0.807237	-8.40629	TRUE
A03p55340.1_BnaDAR_AT4G24520	3.44513	-15.3617	-8.5284	TRUE
A03p55350.1_BnaDAR_AT4G24530	3.791173269819553	-6.03838	-9.20224	TRUE
A03p55360.1_BnaDAR_AT4G24540	2.5245514712804726	-5.29459	-8.10838	TRUE
A03p55370.1_BnaDAR_AT4G24550	2.469113206412023	0.9530644802905296	-8.17645	TRUE
A03p55380.1_BnaDAR_AT4G24560	2.6246706427942477	-3.49915	-7.40269	TRUE
A03p55390.1_BnaDAR_AT4G24570	2.6179632617090927	-1.75695	-7.38096	TRUE
A03p55400.1_BnaDAR_AT4G24580	4.333333333333333	-18.5524	-6.86743	TRUE
A03p55410.1_BnaDAR_AT3G03960	3.634014726602798	-4.94443	-5.30073	TRUE
A03p55420.1_BnaDAR_AT4G24590	4.333333333333333	-18.9809	-8.06087	TRUE
A03p55430.1_BnaDAR_AT4G24610	4.333333333333333	-20.3724	-6.49206	TRUE
A03p55440.1_BnaDAR_AT4G24620	4.333333333333333	-24.1668	-6.04508	TRUE
A03p55450.1_BnaDAR_AT4G24680	2.739581867832849	-8.37816	-2.73054	TRUE
A03p55460.1_BnaDAR_AT3G11520	2.8304972793324854	-0.984021	-1.80297	TRUE
A03p55470.1_BnaDAR_AT4G24690	3.6160940283145346	-4.96076	3.1182387967369607	FALSE
A03p55480.1_BnaDAR_AT4G24700	3.8052348900742055	-6.13765	-8.34406	TRUE
A03p55490.1_BnaDAR_AT4G24760	2.500702631088128	-6.41801	-5.5777	TRUE
A03p55500.1_BnaDAR_AT4G24770	2.85396	-9.94327	-4.50623	TRUE
A03p55510.1_BnaDAR_AT4G24780	3.409075202581142	-8.60614	-2.16009	TRUE
A03p55520.1_BnaDAR_AT4G24770	2.501808644973206	-6.52479	2.92432	FALSE
A03p55530.1_BnaDAR_AT4G24780	3.2992066587376323	-7.90104	-5.1829	TRUE
A03p55540.1_BnaDAR_AT4G24790	2.556432794136669	-7.39638	-1.62402	TRUE
A03p55550.1_BnaDAR_AT4G24800	3.4983489639385557	-10.4197	-6.21224	TRUE
A03p55560.1_BnaDAR_AT4G24820	3.027073611963705	-3.71629	-4.73392	TRUE
A03p55570.1_BnaDAR_AT4G26940	2.49776	-6.27572	-6.44078	TRUE
A03p55580.1_BnaDAR_AT2G38670	3.4367703375212004	-13.3646	-6.38771	TRUE
A03p55590.1_BnaDAR_AT4G24830	2.66407	-3.21334	-7.32649	TRUE
A03p55600.1_BnaDAR_AT4G24840	4.333333333333333	-26.0861	-8.11315	TRUE
A03p55610.1_BnaDAR_AT4G24880	3.1150523856049652	-9.25307	-8.58913	TRUE
A03p55620.1_BnaDAR_AT4G24910	2.349718741826909	-4.09271	-6.44657	TRUE
A03p55630.1_BnaDAR_AT4G24920	3.455358118698254	-15.0168	-3.38053	TRUE
A03p55640.1_BnaDAR_AT3G62870	4.333333333333333	-18.0396	-1.84542	TRUE
A03p55650.1_BnaDAR_AT4G24960	2.19503	1.8544295849889165	-5.91472	TRUE
A03p55660.1_BnaDAR_AT4G24970	3.673047088613502	-6.0575	-3.01007	TRUE
A03p55670.1_BnaDAR_AT4G24990	3.6488527872732033	-5.8393	-8.67904	TRUE
A03p55680.1_BnaDAR_AT4G25010	3.6983630928464684	-5.39001	-8.85094	TRUE
A03p55690.1_BnaDAR_AT4G25030	2.5358399791235486	-7.07122	-2.63982	TRUE
A03p55700.1_BnaDAR_AT4G25030	3.1014614128516205	-11.1125	-6.10816	TRUE
A03p55720.1_BnaDAR_AT4G25050	2.1666666666666665	0.45675493822288543	0.38798611410835804	FALSE
A03p55730.1_BnaDAR_AT4G25080	2.6020054349194406	-8.13157	2.080384985370898	FALSE
A03p55760.1_BnaDAR_AT4G25100	2.5098767143844145	-5.76089	-3.70777	TRUE
A03p55770.1_BnaDAR_AT4G25120	2.49279	-6.38413	-4.5186	TRUE
A03p55780.1_BnaDAR_AT4G25130	2.5184853881122526	-6.66871	1.01812	FALSE
A03p55820.1_BnaDAR_AT4G25210	3.048078684084645	-5.76229	-7.39334	TRUE
A03p55830.1_BnaDAR_AT4G25225	2.5074596339105875	-6.54748	-5.99394	TRUE
A03p55840.1_BnaDAR_AT4G25230	3.4191083580079678	-6.86822	-7.38808	TRUE
A03p55850.1_BnaDAR_AT4G25250	2.1666666666666665	0.7574831166732275	-9.57185	TRUE
A03p55860.1_BnaDAR_AT4G25260	3.7431650605578954	-5.76283	-4.17006	TRUE
A03p55870.1_BnaDAR_AT4G25290	2.504985952049461	-6.47388	8.886552514695936	FALSE
A03p55880.1_BnaDAR_AT4G25300	2.499505250534847	-6.47254	-3.35508	TRUE
A03p55890.1_BnaDAR_AT4G25315	2.1666666666666665	-1.03814	-6.57317	TRUE
A03p55900.1_BnaDAR_AT4G25320	2.3551868324121754	2.807833258361701	-5.75532	TRUE
A03p55910.1_BnaDAR_AT4G25330	2.493141574501642	-6.3755	-2.0828	TRUE
A03p55920.1_BnaDAR_AT4G25340	3.225620372334167	-8.25866	-2.43146	TRUE
A03p55930.1_BnaDAR_AT4G25360	3.7874054009273843	-6.01828	-6.66124	TRUE
A03p55940.1_BnaDAR_AT4G25370	2.2164903947935026	-1.94424	-3.26436	TRUE
A03p55950.1_BnaDAR_AT4G25380	2.4919425424785953	-6.35887	-6.61645	TRUE
A03p55960.1_BnaDAR_AT4G25390	2.4915605659887987	-6.34152	-6.30453	TRUE
A03p55980.1_BnaDAR_AT4G25410	4.1090777418030715	-18.2508	-8.45488	TRUE
A03p56000.1_BnaDAR_AT4G25420	2.511402873469056	-6.67441	-4.87521	TRUE
A03p56020.1_BnaDAR_AT5G51860	2.1666666666666665	3.162007861510714	-8.3225	TRUE
A03p56030.1_BnaDAR_AT5G19960	4.333333333333333	-20.9229	-7.1872	TRUE
A03p56040.1_BnaDAR_AT4G25490	2.526262831073288	-6.58785	-3.86974	TRUE
A03p56050.1_BnaDAR_AT4G25500	3.155469631653428	-12.8652	-10.13	TRUE
A03p56060.1_BnaDAR_AT4G25515	2.512326773813844	-6.59923	-7.68745	TRUE
A03p56070.1_BnaDAR_AT4G25540	2.4934067242355304	-6.29267	-5.35753	TRUE
A03p56080.1_BnaDAR_AT4G25550	3.705776207520047	-5.46052	-1.54285	TRUE
A03p56100.1_BnaDAR_AT4G25570	2.5754361968197403	-7.69264	-4.69847	TRUE
A03p56120.1_BnaDAR_AT4G25590	3.7107931781183967	-5.51659	-13.5168	TRUE
A03p56130.1_BnaDAR_AT4G25610	3.3238707676174832	-2.77207	-4.77841	TRUE
A03p56140.1_BnaDAR_AT4G25620	2.5259772313221838	-6.77379	12.61843165157832	FALSE
A03p56180.1_BnaDAR_AT4G25630	3.7007042438331204	-5.41053	4.487027179081942	FALSE
A03p56190.1_BnaDAR_AT4G25640	2.548588235885902	-7.27141	5.134357241529685	FALSE
A03p56200.1_BnaDAR_AT4G25670	2.5134957973623453	-6.7071	1.8085133125172064	FALSE
A03p56210.1_BnaDAR_AT4G25700	2.240953309996618	-2.34622	-4.09806	TRUE
A03p56220.1_BnaDAR_AT4G25730	3.082130535716387	-9.08113	-2.7392	TRUE
A03p56230.1_BnaDAR_AT4G25740	2.500731167340825	-6.43582	2.315560119344397	FALSE
A03p56260.1_BnaDAR_AT4G25835	2.20891	-0.0648767	-8.12966	TRUE
A03p56290.1_BnaDAR_AT4G25840	3.7182323499592544	-5.64228	-7.36142	TRUE
A03p56300.1_BnaDAR_AT4G25870	2.507317319089003	-4.40388	11.759123661340183	FALSE
A03p56320.1_BnaDAR_AT4G25880	2.557224489654736	-7.41104	-5.84644	TRUE
A03p56340.1_BnaDAR_AT4G25960	2.9006727874377143	-8.97235	-6.37687	TRUE
A03p56350.1_BnaDAR_AT4G25990	2.9501240520923315	-4.48586	-4.86494	TRUE
A03p56370.1_BnaDAR_AT4G26000	3.435855283204721	-7.67995	-8.57386	TRUE
A03p56380.1_BnaDAR_AT4G26010	2.479994452644641	3.07425	-3.93051	TRUE
A03p56390.1_BnaDAR_AT4G26010	2.1666666666666665	3.07779	-6.57878	TRUE
A03p56400.1_BnaDAR_AT4G26020	2.1666666666666665	0.5752548749146456	-8.24116	TRUE
A03p56410.1_BnaDAR_AT5G22990	3.1347301342779037	-5.56214	-12.364	TRUE
A03p56430.1_BnaDAR_AT3G17450	4.333333333333333	-21.6665	-5.97817	TRUE
A03p56460.1_BnaDAR_AT4G26060	4.333333333333333	-20.1288	-3.69199	TRUE
A03p56470.1_BnaDAR_AT4G26070	2.548228258799262	-7.24401	-3.40894	TRUE
A03p56480.1_BnaDAR_AT4G26080	3.7674900792446606	-8.44017	0.6355423067104766	FALSE
A03p56490.1_BnaDAR_AT4G26140	4.333333333333333	-29.7853	-8.94517	TRUE
A03p56510.1_BnaDAR_AT1G45688	3.7843193351129916	-6.07418	-7.3102	TRUE
A03p56520.1_BnaDAR_AT2G27450	2.1666666666666665	2.645004442678666	1.4087271060437843	FALSE
A03p56530.1_BnaDAR_AT4G26150	2.537891828808661	-7.1039	-7.82279	TRUE
A03p56550.1_BnaDAR_AT4G26240	2.5199404401996035	-6.81015	-0.516097	TRUE
A03p56560.1_BnaDAR_AT4G26210	2.5093351543150146	-6.64529	3.7915074815888943	FALSE
A03p56570.1_BnaDAR_AT4G26260	2.833317244096651	0.6661796807567137	-5.87825	TRUE
A03p56580.1_BnaDAR_AT4G26280	2.5680988101112714	2.5077562835441722	-6.58704	TRUE
A03p56590.1_BnaDAR_AT4G26300	3.84125	-6.39535	6.0099701274047845	FALSE
A03p56600.1_BnaDAR_AT4G26320	2.7445605134278908	1.282746826645191	-4.65253	TRUE
A03p56610.1_BnaDAR_AT5G56520	4.333333333333333	-17.8265	-7.29435	TRUE
A03p56620.1_BnaDAR_AT4G26330	2.4977892397555563	-6.45369	-8.95209	TRUE
A03p56650.1_BnaDAR_AT4G26370	2.1666666666666665	1.0303847588420223	-6.61603	TRUE
A03p56660.1_BnaDAR_AT4G26400	3.4080087617497674	-11.2762	-5.88906	TRUE
A03p56670.1_BnaDAR_AT4G26410	3.8333848141511164	-6.33673	-0.732306	TRUE
A03p56690.1_BnaDAR_AT4G26430	3.7775355539406625	-14.7882	0.44787860595938866	FALSE
A03p56710.1_BnaDAR_AT4G26450	2.861457153193695	-4.90245	-7.1182	TRUE
A03p56760.1_BnaDAR_AT4G26480	2.597102837149184	-4.79038	-4.35664	TRUE
A03p56770.1_BnaDAR_AT4G26550	2.5050536499965395	-6.42005	-5.95257	TRUE
A03p56780.1_BnaDAR_AT4G26570	2.5882040463797575	-6.67469	-3.37605	TRUE
A03p56790.1_BnaDAR_AT4G26590	2.5089140291494463	-6.45636	-5.79253	TRUE
A03p56800.1_BnaDAR_AT3G11060	2.2599339635706555	-2.64922	-10.3415	TRUE
A03p56810.1_BnaDAR_AT4G26640	3.042305764313096	-10.2444	-8.17479	TRUE
A03p56830.1_BnaDAR_AT4G26650	2.5097722813898566	-6.645	0.3043145079039249	FALSE
A03p56840.1_BnaDAR_AT5G56500	3.2027489977410655	-7.55635	-2.86245	TRUE
A03p56850.1_BnaDAR_AT4G26690	2.1666666666666665	2.261687918475883	-0.826974	TRUE
A03p56860.1_BnaDAR_AT5G07020	2.487378174392414	-6.29204	-6.62553	TRUE
A03p56870.1_BnaDAR_AT2G16030	2.499196667996845	-6.47979	-9.22877	TRUE
A03p56880.1_BnaDAR_AT4G26720	2.3558063216614733	-4.16044	-5.95025	TRUE
A03p56890.1_BnaDAR_AT4G26710	2.4834016048130185	-6.23118	-4.23925	TRUE
A03p56930.1_BnaDAR_AT4G26780	4.333333333333333	-17.5743	-3.10604	TRUE
A03p56940.1_BnaDAR_AT4G26830	2.5653868827377857	-6.19198	-9.09235	TRUE
A03p56950.1_BnaDAR_AT4G26840	3.054888293684616	-3.48728	-3.83372	TRUE
A03p56960.1_BnaDAR_AT4G26850	2.218177338067077	-1.98296	-7.61321	TRUE
A03p56970.1_BnaDAR_AT4G26940	2.5187037356818096	-6.38687	-6.50297	TRUE
A03p56980.1_BnaDAR_AT4G26950	2.497724774165354	-6.2578	-2.23175	TRUE
A03p56990.1_BnaDAR_AT4G26980	2.64316	-7.08716	-7.11195	TRUE
A03p57000.1_BnaDAR_AT4G26990	2.5214211349859776	-6.83793	-1.33485	TRUE
A03p57010.1_BnaDAR_AT4G27000	3.79111	-6.03923	-3.86592	TRUE
A03p57020.1_BnaDAR_AT2G22890	3.147841146870827	-12.5293	-6.8285	TRUE
A03p57030.1_BnaDAR_AT4G27040	4.333333333333333	-26.0278	-7.69905	TRUE
A03p57040.1_BnaDAR_AT4G27070	3.849163236501028	-11.4532	-4.79462	TRUE
A03p57050.1_BnaDAR_AT4G26690	2.836485705676417	-6.30332	-2.31791	TRUE
A03p57060.1_BnaDAR_AT4G27070	2.504568812466764	-6.56581	0.2569153508025295	FALSE
A03p57070.1_BnaDAR_AT4G27080	2.923164942823682	-8.07417	-4.80656	TRUE
A03p57080.1_BnaDAR_AT4G27090	2.4887467577581455	-6.3093	11.63186294401757	FALSE
A03p57090.1_BnaDAR_AT4G27120	2.1666666666666665	0.740584	-6.88042	TRUE
A03p57100.1_BnaDAR_AT4G27130	3.7492735534690644	-5.74833	4.501663303110547	FALSE
A03p57110.1_BnaDAR_AT4G27150	2.485540885021971	-6.26281	-7.7784	TRUE
A03p57120.1_BnaDAR_AT4G18070	2.5429565648720818	-7.15714	13.53712809059595	FALSE
A03p57140.1_BnaDAR_AT4G27160	4.270011183546353	-34.8051	-6.24253	TRUE
A03p57150.1_BnaDAR_AT4G27190	4.079005698769828	-12.583	-7.91105	TRUE
A03p57160.1_BnaDAR_AT4G27250	2.1666666666666665	3.371514377702252	-8.12765	TRUE
A03p57200.1_BnaDAR_AT4G27260	2.5199129549301778	-6.81147	11.832325902237976	FALSE
A03p57220.1_BnaDAR_AT4G27330	4.333333333333333	-30.0632	-7.90208	TRUE
A03p57230.1_BnaDAR_AT4G27390	2.599976759577346	-5.39895	-5.61743	TRUE
A03p57250.1_BnaDAR_AT4G27410	2.5049225947385834	-6.26116	-5.94456	TRUE
A03p57280.1_BnaDAR_AT4G27435	2.5140826660079085	-6.70944	-4.05861	TRUE
A03p57290.1_BnaDAR_AT4G27440	4.333333333333333	-28.1949	0.19137273666379429	FALSE
A03p57300.1_BnaDAR_AT4G27480	2.931304453408105	-5.45832	-7.28958	TRUE
A03p57310.1_BnaDAR_AT4G27490	2.497731333810518	-6.39674	-5.97468	TRUE
A03p57320.1_BnaDAR_AT4G27500	2.3760591730397893	-4.50344	0.6174631658992666	FALSE
A03p57330.1_BnaDAR_AT4G27520	3.75933	-5.8205	6.422384183221155	FALSE
A03p57340.1_BnaDAR_AT4G27550	2.5434611097314206	2.694155256403827	-3.5022	TRUE
A03p57350.1_BnaDAR_AT4G27580	3.7490853959238124	-5.74729	-12.4373	TRUE
A03p57370.1_BnaDAR_AT4G27600	2.1666666666666665	0.48073345051025046	-0.19356	TRUE
A03p57380.1_BnaDAR_AT4G27610	3.7973081886767384	-6.12034	-6.65103	TRUE
A03p57390.1_BnaDAR_AT4G27640	3.3280839158744224	-6.74545	-7.28534	TRUE
A03p57410.1_BnaDAR_AT4G27650	2.908321370012352	-9.29534	5.439360749281107	FALSE
A03p57420.1_BnaDAR_AT4G27654	2.50991	-6.58197	-7.93181	TRUE
A03p57440.1_BnaDAR_AT4G27657	3.777407860548466	-6.16427	-8.30643	TRUE
A03p57450.1_BnaDAR_AT4G27660	2.4992323687982876	-6.47999	-6.45082	TRUE
A03p57460.1_BnaDAR_AT5G54160	2.1666666666666665	-0.456844	-1.44686	TRUE
A03p57470.1_BnaDAR_AT4G27680	3.749554462725391	-5.74935	-7.06416	TRUE
A03p57480.1_BnaDAR_AT4G27745	2.845048855333996	-3.35562	-6.59825	TRUE
A03p57490.1_BnaDAR_AT4G27760	3.628767433800712	-11.0337	-7.28159	TRUE
A03p57500.1_BnaDAR_AT4G27780	3.7374518708255247	-5.88397	-8.28501	TRUE
A03p57510.1_BnaDAR_AT4G27800	2.6828770515147475	-3.5787	-5.54199	TRUE
A03p57520.1_BnaDAR_AT5G35970	2.5085757837555143	-6.48192	-7.66017	TRUE
A03p57530.1_BnaDAR_AT4G27810	2.5061483406100806	-6.58437	0.7063338045485708	FALSE
A03p57540.1_BnaDAR_AT4G27840	3.045122270634574	-3.44135	-7.10969	TRUE
A03p57550.1_BnaDAR_AT4G27870	2.820674436811674	-8.42759	0.43613204310855735	FALSE
A03p57560.1_BnaDAR_AT4G27870	4.333333333333333	-30.5117	-3.33314	TRUE
A03p57570.1_BnaDAR_AT4G27880	2.7100614788078805	-6.1827	-6.39326	TRUE
A03p57600.1_BnaDAR_AT4G27910	3.153913898051279	-6.10735	-3.85004	TRUE
A03p57610.1_BnaDAR_AT4G27950	4.333333333333333	-25.2855	-2.29129	TRUE
A03p57630.1_BnaDAR_AT4G27970	3.7612894923613887	-5.85489	5.845173130380388	FALSE
A03p57640.1_BnaDAR_AT4G27980	2.1666666666666665	-1.01794	-4.84592	TRUE
A03p57650.1_BnaDAR_AT4G28000	2.2589149315628223	4.686182246973708	-10.7792	TRUE
A03p57660.1_BnaDAR_AT4G28025	2.5500518454175145	-7.1593	-6.99471	TRUE
A03p57670.1_BnaDAR_AT4G28030	2.588496550217928	-4.09688	-7.59614	TRUE
A03p57680.1_BnaDAR_AT4G28050	3.784347696063118	-5.99932	-6.18926	TRUE
A03p57690.1_BnaDAR_AT4G28060	2.752485276175457	-0.357366	0.19306978285720788	FALSE
A03p57700.1_BnaDAR_AT4G28080	2.1671768104935336	2.5507613523731383	-7.4208	TRUE
A03p57740.1_BnaDAR_AT2G24120	2.1666666666666665	2.5316864321446437	-6.84157	TRUE
A03p57840.1_BnaDAR_AT4G28140	4.333333333333333	-23.7844	-10.2058	TRUE
A03p57850.1_BnaDAR_AT4G28150	3.2273519052761808	-11.0431	-8.6166	TRUE
A03p57860.1_BnaDAR_AT4G28160	2.679870329985473	0.6403060680900909	-5.34404	TRUE
A03p57870.1_BnaDAR_AT1G67930	2.931537562270211	-6.12948	-5.58642	TRUE
A03p57880.1_BnaDAR_AT4G28180	4.333333333333333	-28.4897	-7.5235	TRUE
A03p57890.1_BnaDAR_AT1G30240	4.333333333333333	-27.7842	-7.88795	TRUE
A03p57900.1_BnaDAR_AT4G28190	2.1666666666666665	2.576676516795463	-7.77909	TRUE
A03p57910.1_BnaDAR_AT4G28210	3.7814043445624073	-6.03397	6.380357693692545	FALSE
A03p57920.1_BnaDAR_AT4G28220	2.460664308811077	-3.77416	-5.69028	TRUE
A03p57930.1_BnaDAR_AT4G28240	2.5480335571947603	-7.11591	1.2743273980536145	FALSE
A03p57960.1_BnaDAR_AT4G28250	2.5011636471897893	-6.49277	9.77848	FALSE
A03p57970.1_BnaDAR_AT4G28260	2.1666666666666665	1.9792633516368858	-8.29725	TRUE
A03p57980.1_BnaDAR_AT4G28270	2.5269807146787047	-6.71529	-0.401163	TRUE
A03p57990.1_BnaDAR_AT4G28280	4.333333333333333	-23.4777	-10.7513	TRUE
A03p58000.1_BnaDAR_AT4G28300	4.333333333333333	-14.8395	-8.5773	TRUE
A03p58010.1_BnaDAR_AT4G28310	3.797138232394737	-6.08056	5.0724380305847205	FALSE
A03p58020.1_BnaDAR_AT4G32480	2.594538991089894	1.2169324230874508	-6.56172	TRUE
A03p58040.1_BnaDAR_AT4G28400	3.2225054512588005	-13.6847	-2.6359	TRUE
A03p58060.1_BnaDAR_AT3G09100	3.6216709617049028	-11.7776	-6.08245	TRUE
A03p58090.1_BnaDAR_AT4G28440	3.1051834838451438	-1.23668	3.7813080185839993	FALSE
A03p58100.1_BnaDAR_AT4G28450	2.485843996500866	-6.25291	-2.13365	TRUE
A03p58110.1_BnaDAR_AT4G28460	2.745853316320187	-8.14104	-12.4113	TRUE
A03p58120.1_BnaDAR_AT4G28470	2.985958752754476	-7.79888	-7.88767	TRUE
A03p58130.1_BnaDAR_AT4G28480	3.9608993137536768	-23.143	-7.97867	TRUE
A03p58140.1_BnaDAR_AT4G28485	2.1666666666666665	-0.705497	-9.79707	TRUE
A03p58170.1_BnaDAR_AT4G28500	3.835096143271716	-16.9625	-8.23491	TRUE
A03p58190.1_BnaDAR_AT4G28500	2.5049330322292915	-6.3082	-6.31056	TRUE
A03p58260.1_BnaDAR_AT4G28530	2.1666666666666665	1.9334410289562871	-7.93661	TRUE
A03p58270.1_BnaDAR_AT2G18760	4.101947580932064	-21.6528	-6.60284	TRUE
A03p58280.1_BnaDAR_AT4G28540	3.890160771414314	-23.6818	-7.94506	TRUE
A03p58290.1_BnaDAR_AT4G28570	2.4890620095010223	-6.3221	-8.6687	TRUE
A03p58300.1_BnaDAR_AT4G28570	4.308472135832685	-33.0101	-9.15466	TRUE
A03p58320.1_BnaDAR_AT2G39730	2.7394024030201214	-4.7712	-8.826	TRUE
A03p58330.1_BnaDAR_AT4G28610	2.41205	-5.08238	-7.11472	TRUE
A03p58340.1_BnaDAR_AT4G28640	3.5979969578929016	-11.4679	-7.73387	TRUE
A03p58350.1_BnaDAR_AT4G28700	3.465272135646581	-10.732	-2.99428	TRUE
A03p58360.1_BnaDAR_AT5G39560	2.9290690551543213	-6.21933	-8.74393	TRUE
A03p58380.1_BnaDAR_AT4G28730	3.772376227685332	-5.90746	-0.746099	TRUE
A03p58390.1_BnaDAR_AT4G28740	2.4896150153623884	-6.33246	-6.68807	TRUE
A03p58400.1_BnaDAR_AT4G28750	2.527614183171469	-6.3895	-0.0577064	TRUE
A03p58410.1_BnaDAR_AT3G24430	2.216560948504045	2.1002450079034087	-7.47979	TRUE
A03p58420.1_BnaDAR_AT4G28775	4.333333333333333	-21.7659	-14.4523	TRUE
A03p58430.1_BnaDAR_AT4G28820	2.808000128532874	-8.27462	-4.82604	TRUE
A03p58440.1_BnaDAR_AT4G28830	4.333333333333333	-27.3499	-7.28412	TRUE
A03p58450.1_BnaDAR_AT4G28840	2.609580871777113	-6.31496	-13.492	TRUE
A03p58460.1_BnaDAR_AT4G28880	4.333333333333333	-20.119	-4.07693	TRUE
A03p58470.1_BnaDAR_AT4G28890	2.1666666666666665	1.1420060156549536	-8.36376	TRUE
A03p58480.1_BnaDAR_AT4G28910	2.5129016560046553	-6.70629	-5.03044	TRUE
A03p58510.1_BnaDAR_AT3G15095	3.8238711320021035	-6.3541	8.177500994615407	FALSE
A03p58530.1_BnaDAR_AT5G39560	2.9285293861228374	-6.21441	-8.25592	TRUE
A03p58560.1_BnaDAR_AT3G23890	3.7889709243537477	-6.02713	-3.49204	TRUE
A03p58570.1_BnaDAR_AT4G28990	3.791608079002062	-6.04711	-6.43997	TRUE
A03p58580.1_BnaDAR_AT4G29000	2.4959005986499783	-6.42643	-7.49218	TRUE
A03p58590.1_BnaDAR_AT4G29010	3.705175889889406	-5.43908	-0.56866	TRUE
A03p58620.1_BnaDAR_AT3G23890	3.081231314331089	-7.8936	-7.29117	TRUE
A03p58630.1_BnaDAR_AT4G29000	2.493220256559768	-6.3849	-7.47427	TRUE
A03p58640.1_BnaDAR_AT4G29010	3.722673685735177	-5.56112	-1.38702	TRUE
A03p58650.1_BnaDAR_AT4G29020	2.6184914077804478	-8.22666	0.0319346	FALSE
A03p58660.1_BnaDAR_AT4G29030	4.333333333333333	-20.4169	0.9177288125741256	FALSE
A03p58670.1_BnaDAR_AT4G16295	3.679014584869046	-6.11064	-9.50758	TRUE
A03p58700.1_BnaDAR_AT4G29040	2.5328801298612453	0.45051105928092866	-7.14382	TRUE
A03p58710.1_BnaDAR_AT4G29100	2.495602160732914	-6.42532	-3.70919	TRUE
A03p58720.1_BnaDAR_AT4G29110	2.5044908544906215	-6.5643	-6.53127	TRUE
A03p58730.1_BnaDAR_AT4G29140	2.5477440988471964	-7.18318	2.2214444442138657	FALSE
A03p58740.1_BnaDAR_AT4G29150	2.5000669569049068	-5.9924	-7.99606	TRUE
A03p58750.1_BnaDAR_AT4G29160	3.7988965075525316	-6.12541	-2.7155	TRUE
A03p58760.1_BnaDAR_AT4G29170	2.3418694797925403	-3.96128	-6.92943	TRUE
A03p58770.1_BnaDAR_AT4G29180	2.649502076039757	-5.3991	-5.26386	TRUE
A03p58780.1_BnaDAR_AT4G29190	3.267964403181228	-8.96898	-7.64513	TRUE
A03p58800.1_BnaDAR_AT4G29210	3.594708225808496	-4.66498	-9.44055	TRUE
A03p58820.1_BnaDAR_AT4G29210	2.737555069505099	-9.12777	-3.87703	TRUE
A03p58850.1_BnaDAR_AT4G29230	2.497989075413249	-6.45992	-3.35813	TRUE
A03p58860.1_BnaDAR_AT4G29240	2.5185570438788205	-3.85839	-5.90073	TRUE
A03p58870.1_BnaDAR_AT4G29260	2.4820199295994927	-5.98902	31.059000316902342	FALSE
A03p58900.1_BnaDAR_AT4G15720	2.5050152425496317	-6.29771	-8.13528	TRUE
A03p58910.1_BnaDAR_AT4G29340	2.1666666666666665	3.4477347262438864	-8.29644	TRUE
A03p58920.1_BnaDAR_AT5G39560	2.1666666666666665	0.8513448892750394	-9.2156	TRUE
A03p58930.1_BnaDAR_AT4G29370	2.5797927234020235	2.4170474287296257	-10.2854	TRUE
A03p58940.1_BnaDAR_AT4G29410	2.3202231990589044	3.2859912417525687	-4.81831	TRUE
A03p58950.1_BnaDAR_AT4G29480	4.333333333333333	-22.6668	-6.42001	TRUE
A03p58960.1_BnaDAR_AT4G29510	2.619536069546053	-1.83723	-1.16838	TRUE
A03p58970.1_BnaDAR_AT4G29590	3.104162403881773	-13.4029	1.656652938348202	FALSE
A03p58990.1_BnaDAR_AT4G29610	2.6063627818989374	-6.90164	-4.40368	TRUE
A03p59000.1_BnaDAR_AT2G19570	3.2465533281491923	-7.00154	-2.74664	TRUE
A03p59010.1_BnaDAR_AT4G29680	3.794392660376344	-6.36347	14.597411960352304	FALSE
A03p59020.1_BnaDAR_AT4G29720	2.5127918896413726	-6.68871	-0.741673	TRUE
A03p59030.1_BnaDAR_AT4G29735	3.2923731650653787	-5.92302	-4.77151	TRUE
A03p59050.1_BnaDAR_AT2G25150	2.5116127816818397	-6.68169	-7.30329	TRUE
A03p59090.1_BnaDAR_AT2G25160	3.8030210833479057	-6.21859	-7.99558	TRUE
A03p59110.1_BnaDAR_AT2G25150	2.501819316279864	-6.50937	-7.2242	TRUE
A03p59120.1_BnaDAR_AT2G25150	2.4982920173594216	-6.43063	-7.28684	TRUE
A03p59130.1_BnaDAR_AT4G29750	4.333333333333333	-28.1373	-6.79105	TRUE
A03p59140.1_BnaDAR_AT2G25150	2.493402328956776	-6.34531	-7.0967	TRUE
A03p59160.1_BnaDAR_AT4G02180	2.501721532845415	-6.51339	-7.44261	TRUE
A03p59170.1_BnaDAR_AT4G16015	3.4859014325871116	-15.3067	-8.29092	TRUE
A03p59180.1_BnaDAR_AT4G29780	2.2747610933245888	3.252644276247774	-8.73999	TRUE
A03p59200.1_BnaDAR_AT4G29790	2.59835	-4.10181	-6.49219	TRUE
A03p59210.1_BnaDAR_AT5G39560	2.8939430818374685	-5.88025	-8.13634	TRUE
A03p59220.1_BnaDAR_AT4G27680	3.7987781710954476	-6.11249	-5.24488	TRUE
A03p59260.1_BnaDAR_AT5G39560	2.9710980721237843	-6.68218	-8.93618	TRUE
A03p59270.1_BnaDAR_AT5G39560	2.9685913609168115	-6.65485	-8.92624	TRUE
A03p59280.1_BnaDAR_AT4G29850	2.5004339028568845	-6.49256	-2.10362	TRUE
A03p59290.1_BnaDAR_AT4G29870	4.333333333333333	-17.7158	-6.13922	TRUE
A03p59300.1_BnaDAR_AT4G29880	2.9943620522064816	-7.81302	-8.62455	TRUE
A03p59310.1_BnaDAR_AT4G29890	4.333333333333333	-11.1968	-4.1661	TRUE
A03p59320.1_BnaDAR_AT4G29900	3.0301130193045185	-10.2436	-1.67158	TRUE
A03p59330.1_BnaDAR_AT4G29905	2.1666666666666665	-0.508886	2.1328809660577974	FALSE
A03p59340.1_BnaDAR_AT4G29930	4.333333333333333	-16.3334	-5.80932	TRUE
A03p59350.1_BnaDAR_AT4G29960	2.920162839126233	-5.96749	-4.93451	TRUE
A03p59360.1_BnaDAR_AT4G29980	2.5781324002259423	-7.74432	-13.6671	TRUE
A03p59370.1_BnaDAR_AT4G30010	2.5333784275953892	-7.0194	3.888324189962134	FALSE
A03p59380.1_BnaDAR_AT4G30020	2.5612019821391176	-7.47586	2.3776206272855234	FALSE
A03p59400.1_BnaDAR_AT1G12760	3.682778020372717	-6.14925	-7.82865	TRUE
A03p59440.1_BnaDAR_AT4G30080	3.7916175564095482	-6.07719	-6.60871	TRUE
A03p59450.1_BnaDAR_AT4G30100	2.8694487282330217	-5.29602	-7.43829	TRUE
A03p59460.1_BnaDAR_AT4G30110	2.5034498707417794	-6.54754	20.49565819859329	FALSE
A03p59470.1_BnaDAR_AT5G28290	2.599173881379304	-5.38829	-7.70619	TRUE
A03p59510.1_BnaDAR_AT4G30160	2.6330280599654587	-5.96706	-4.15921	TRUE
A03p59520.1_BnaDAR_AT2G43470	3.7728749214044854	-5.9243	1.3261572444652927	FALSE
A03p59530.1_BnaDAR_AT4G30120	2.1666666666666665	2.3219776341596483	-7.88853	TRUE
A03p59550.1_BnaDAR_AT4G30190	3.7978660194324303	-6.12264	5.170701702311582	FALSE
A03p59570.1_BnaDAR_AT4G30190	4.278871288746997	-22.0702	-7.43547	TRUE
A03p59590.1_BnaDAR_AT4G30200	2.50123	-6.50378	-4.3782	TRUE
A03p59610.1_BnaDAR_AT4G30210	2.5152628295558963	-6.73485	9.718218001297373	FALSE
A03p59620.1_BnaDAR_AT4G30220	2.5348323840822573	-6.99164	1.3341790570913474	FALSE
A03p59630.1_BnaDAR_AT4G12940	3.5565763830040185	-4.39836	-7.61164	TRUE
A03p59640.1_BnaDAR_AT4G30220	2.5535371435202263	-7.34731	-1.66503	TRUE
A03p59650.1_BnaDAR_AT5G47110	3.670968411725684	-5.19954	7.6439495259056685	FALSE
A03p59660.1_BnaDAR_AT4G30220	2.6427782240107653	-3.8663	-7.46632	TRUE
A03p59670.1_BnaDAR_AT1G79690	2.9482578711071903	-10.0582	5.362788673388245	FALSE
A03p59690.1_BnaDAR_AT4G30230	2.4987722481187187	-6.47341	-3.63569	TRUE
A03p59700.1_BnaDAR_AT4G30260	2.5066051498443946	-6.59999	-4.51134	TRUE
A03p59710.1_BnaDAR_AT4G30270	3.602353583028139	-4.81216	14.328185486143383	FALSE
A03p59720.1_BnaDAR_AT4G30280	2.9535141625791757	-0.179273	-8.92949	TRUE
A03p59730.1_BnaDAR_AT1G65310	2.2273060097334016	4.904816776341835	-5.66071	TRUE
A03p59750.1_BnaDAR_AT4G30310	2.908235436832995	-8.0765	-8.12288	TRUE
A03p59760.1_BnaDAR_AT4G30320	4.333333333333333	-23.0069	-9.23032	TRUE
A03p59770.1_BnaDAR_AT4G30350	2.9709079273492978	-4.05617	-6.88063	TRUE
A03p59780.1_BnaDAR_AT4G30360	4.090226116168404	-16.8312	-9.27642	TRUE
A03p59790.1_BnaDAR_AT4G30360	2.84697	-7.02891	-8.23815	TRUE
A03p59800.1_BnaDAR_AT4G30390	3.19387	-7.87837	-8.59075	TRUE
A03p59810.1_BnaDAR_AT4G30400	2.4970769086242415	-6.43734	-7.53377	TRUE
A03p59860.1_BnaDAR_AT4G30440	2.527238563961292	-6.92526	-3.65073	TRUE
A03p59870.1_BnaDAR_AT4G30450	3.3015444572616444	-6.01489	-7.45225	TRUE
A03p59880.1_BnaDAR_AT4G30460	2.816245401549608	0.20770645737522966	-7.51453	TRUE
A03p59890.1_BnaDAR_AT4G30470	2.901348464126808	-9.81659	6.257098688081385	FALSE
A03p59900.1_BnaDAR_AT4G30490	4.333333333333333	-15.615	-6.25607	TRUE
A03p59910.1_BnaDAR_AT4G30500	3.668544723294264	-14.4189	-8.10143	TRUE
A03p59920.1_BnaDAR_AT4G30510	4.333333333333333	-25.5658	-5.31753	TRUE
A03p59930.1_BnaDAR_AT4G30520	2.1666666666666665	0.5414835048890927	-3.19702	TRUE
A03p59950.1_BnaDAR_AT4G30530	3.665843565961596	-5.25938	11.095155809108206	FALSE
A03p59960.1_BnaDAR_AT4G30560	4.333333333333333	-19.5918	0.3245628312361859	FALSE
A03p59970.1_BnaDAR_AT4G30570	3.7798292823688597	-6.02336	-7.8424	TRUE
A03p60000.1_BnaDAR_AT5G59290	2.52706	-6.77593	3.0800482056650154	FALSE
A03p60020.1_BnaDAR_AT5G59290	2.4959054513896186	-6.42856	2.253461324604956	FALSE
A03p60030.1_BnaDAR_AT5G19180	2.505000455822329	-6.29827	2.6386603931577213	FALSE
A03p60040.1_BnaDAR_AT2G31820	2.9127058840305637	-8.25929	-6.94757	TRUE
A03p60060.1_BnaDAR_AT5G59180	2.537196439048175	-7.03197	2.2725522241251497	FALSE
A03p60070.1_BnaDAR_AT5G59000	3.08824	-6.02373	-3.85129	TRUE
A03p60080.1_BnaDAR_AT4G30570	4.333333333333333	-20.1135	-6.98077	TRUE
A03p60090.1_BnaDAR_AT4G30580	4.333333333333333	-31.781	-8.41578	TRUE
A03p60110.1_BnaDAR_AT4G28910	3.70478	-5.5059	-3.43874	TRUE
A03p60120.1_BnaDAR_AT4G30600	2.5449161296609986	-7.20556	-6.48733	TRUE
A03p60130.1_BnaDAR_AT2G18960	2.5045388652655154	-6.41692	11.452116426247152	FALSE
A03p60140.1_BnaDAR_AT4G04910	3.1837806997452085	-2.28079	-3.68117	TRUE
A03p60150.1_BnaDAR_AT4G30630	3.790630267775806	-6.04766	-2.59247	TRUE
A03p60160.1_BnaDAR_AT4G30640	2.1666666666666665	3.6958540827766453	-7.85571	TRUE
A03p60170.1_BnaDAR_AT1G66980	2.507217862801914	-6.60608	-2.69086	TRUE
A03p60180.1_BnaDAR_AT5G01550	2.4836082181788988	-6.2287	-10.8073	TRUE
A03p60190.1_BnaDAR_AT4G31875	2.497783267255409	-6.32251	-3.1599	TRUE
A03p60220.1_BnaDAR_AT4G30660	3.7437900932060626	-5.74208	-0.132404	TRUE
A03p60230.1_BnaDAR_AT4G30670	2.8789278085023136	-2.78868	-10.9717	TRUE
A03p60240.1_BnaDAR_AT2G24050	2.998634447663058	-5.39785	-5.78277	TRUE
A03p60250.1_BnaDAR_AT4G30690	4.333333333333333	-27.7281	-6.26449	TRUE
A03p60260.1_BnaDAR_AT4G30700	3.031778274009637	-6.98844	-8.62918	TRUE
A03p60280.1_BnaDAR_AT4G30720	2.639037970338696	-1.23259	-5.65485	TRUE
A03p60290.1_BnaDAR_AT4G30770	3.793426640123111	-6.05428	-9.28459	TRUE
A03p60300.1_BnaDAR_AT4G30780	2.1666666666666665	1.0822967011282758	-7.81282	TRUE
A03p60310.1_BnaDAR_AT4G30790	4.333333333333333	-29.9914	-5.45508	TRUE
A03p60330.1_BnaDAR_AT1G60900	3.5799999950365797	-5.36567	-5.77416	TRUE
A03p60350.1_BnaDAR_AT4G30810	2.6076674349077322	-8.22018	-0.220739	TRUE
A03p60360.1_BnaDAR_AT4G30820	2.5544280982280743	-5.35923	-6.80549	TRUE
A03p60370.1_BnaDAR_AT4G30840	3.7863332965944805	-6.00856	-6.76548	TRUE
A03p60380.1_BnaDAR_AT4G30845	4.333333333333333	-15.8489	-3.98895	TRUE
A03p60390.1_BnaDAR_AT4G30850	3.792188479558406	-6.06976	7.314918119006897	FALSE
A03p60400.1_BnaDAR_AT4G30890	3.6937859299366687	-5.43816	-4.15026	TRUE
A03p60410.1_BnaDAR_AT4G30935	2.5047234685140536	-6.43059	9.968911905445083	FALSE
A03p60460.1_BnaDAR_AT4G33870	2.4951829565937462	-6.41512	-8.68939	TRUE
A03p60480.1_BnaDAR_AT4G30960	2.481705356267212	-5.96798	17.59747910552464	FALSE
A03p60500.1_BnaDAR_AT4G30990	2.1666666666666665	2.15184	-4.02765	TRUE
A03p60510.1_BnaDAR_AT4G30996	2.1666666666666665	2.6983638258053424	-5.54855	TRUE
A03p60520.1_BnaDAR_AT4G31040	2.8216152561627155	0.7480112602042306	-5.33725	TRUE
A03p60530.1_BnaDAR_AT4G31070	4.333333333333333	-22.5677	-8.03339	TRUE
A03p60540.1_BnaDAR_AT4G31115	4.333333333333333	-18.1056	-9.02161	TRUE
A03p60550.1_BnaDAR_AT4G31120	2.5031845302654916	-6.54735	1.503727974475865	FALSE
A03p60560.1_BnaDAR_AT4G31160	2.969188724730142	-4.23611	-3.6136	TRUE
A03p60570.1_BnaDAR_AT4G31170	2.1666666666666665	0.6782911762901365	-6.67794	TRUE
A03p60580.1_BnaDAR_AT5G16260	4.333333333333333	-20.3657	-7.60383	TRUE
A03p60590.1_BnaDAR_AT4G31210	3.885762963483009	-18.788	-4.9171	TRUE
A03p60600.1_BnaDAR_AT4G31230	3.249628195134163	-7.917	-7.64813	TRUE
A03p60610.1_BnaDAR_AT4G31300	3.6469257910118276	-20.3024	-7.01505	TRUE
A03p60620.1_BnaDAR_AT4G31310	3.2675163780890006	-9.03083	-7.24559	TRUE
A03p60630.1_BnaDAR_AT4G31320	2.1666666666666665	-0.99752	-5.48112	TRUE
A03p60640.1_BnaDAR_AT4G31340	3.230798686468126	-2.11614	-1.57642	TRUE
A03p60650.1_BnaDAR_AT4G31370	2.484790674454652	-6.2478	-6.78152	TRUE
A03p60660.1_BnaDAR_AT4G31380	2.498050877755894	-6.46554	-2.22953	TRUE
A03p60670.1_BnaDAR_AT1G76720	3.749268117757216	-5.90885	-4.73657	TRUE
A03p60680.1_BnaDAR_AT4G31400	2.522700526969442	-6.86215	-7.07461	TRUE
A03p60720.1_BnaDAR_AT4G31450	3.803277019754126	-6.12695	-8.16351	TRUE
A03p60750.1_BnaDAR_AT4G31440	3.330699706663145	-13.445	-8.40304	TRUE
A03p60760.1_BnaDAR_AT4G31450	2.5078568881162377	-6.29094	-6.35945	TRUE
A03p60780.1_BnaDAR_AT4G31470	2.5196983022522987	-6.7919	-12.519	TRUE
A03p60790.1_BnaDAR_AT4G31480	3.2860611916478786	-5.86697	-2.1937	TRUE
A03p60800.1_BnaDAR_AT4G31510	2.814400222888578	-7.22428	-9.37456	TRUE
A03p60820.1_BnaDAR_AT1G13080	2.5150636077930946	-6.71282	1.8761228168871398	FALSE
A03p60830.1_BnaDAR_AT4G31530	4.333333333333333	-33.7501	-1.78209	TRUE
A03p60840.1_BnaDAR_AT4G31540	2.4941456421154045	-6.31502	1.6136977723048176	FALSE
A03p60850.1_BnaDAR_AT4G31550	2.431627280856201	-5.40029	-4.22542	TRUE
A03p60860.1_BnaDAR_AT4G31560	2.1666666666666665	1.2430203689290273	-6.97383	TRUE
A03p60870.1_BnaDAR_AT4G31570	2.503222747436308	-6.5311	1.734829314904431	FALSE
A03p60880.1_BnaDAR_AT4G31580	3.6754426944657372	-5.23093	-4.44191	TRUE
A03p60890.1_BnaDAR_AT4G31590	4.333333333333333	-25.0804	-8.15704	TRUE
A03p60900.1_BnaDAR_AT4G31630	3.1014536380494517	-8.95975	-8.47029	TRUE
A03p60940.1_BnaDAR_AT3G54620	2.500219982184945	-6.4474	-5.48378	TRUE
A03p60950.1_BnaDAR_AT4G31730	2.481775274198389	-6.19308	5.101560959413973	FALSE
A03p60970.1_BnaDAR_AT4G31770	2.4648098099569355	-5.92291	-8.39084	TRUE
A03p60980.1_BnaDAR_AT4G31780	3.8458859078225145	-21.9692	-3.0831	TRUE
A03p60990.1_BnaDAR_AT4G31800	3.7118811238312808	-5.49598	-4.41838	TRUE
A03p61000.1_BnaDAR_AT4G31805	2.174511737362746	-1.29099	0.6617230126987508	FALSE
A03p61010.1_BnaDAR_AT4G31840	2.5676325644647764	-7.57912	5.553881084501683	FALSE
A03p61020.1_BnaDAR_AT4G31850	4.333333333333333	-32.5039	-7.97472	TRUE
A03p61030.1_BnaDAR_AT4G31860	3.402502410738175	-9.91628	-6.3114	TRUE
A03p61050.1_BnaDAR_AT4G31870	2.531465456067113	-6.9966	-9.78203	TRUE
A03p61070.1_BnaDAR_AT1G72550	3.5631187148108396	-9.49503	-4.62864	TRUE
A03p61090.1_BnaDAR_AT4G31877	2.7291922623508116	-4.82968	-8.31923	TRUE
A03p61100.1_BnaDAR_AT4G31880	2.621883245964992	-2.79893	-7.47461	TRUE
A03p61110.1_BnaDAR_AT2G25170	3.797671273650766	-6.0859	-9.37891	TRUE
A03p61130.1_BnaDAR_AT4G31910	3.7629419789557432	-5.93168	2.8163738309649418	FALSE
A03p61140.1_BnaDAR_AT4G31920	2.58309	-7.81699	5.486469655165237	FALSE
A03p61150.1_BnaDAR_AT4G31930	4.333333333333333	-17.368	-9.17492	TRUE
A03p61160.1_BnaDAR_AT4G31985	2.385044591872068	-3.77705	-2.36643	TRUE
A03p61170.1_BnaDAR_AT4G31990	2.1666666666666665	1.226483949060187	-5.10365	TRUE
A03p61180.1_BnaDAR_AT4G32010	2.5271615756703922	-6.92605	6.049627980763532	FALSE
A03p61190.1_BnaDAR_AT4G32020	2.527048624695909	-6.74276	-0.144386	TRUE
A03p61210.1_BnaDAR_AT4G32030	3.7953556235189567	-17.932	-6.19712	TRUE
A03p61220.1_BnaDAR_AT4G32040	2.4976777402046415	-6.33735	-6.26445	TRUE
A03p61230.1_BnaDAR_AT4G32070	2.796101445764622	-6.3606	-7.16403	TRUE
A03p61250.1_BnaDAR_AT4G32160	2.1666666666666665	-0.469702	-6.22653	TRUE
A03p61260.1_BnaDAR_AT4G32270	3.4492126578164775	-16.2092	-6.10177	TRUE
A03p61270.1_BnaDAR_AT4G32272	2.704353821293914	-8.04702	-6.92897	TRUE
A03p61280.1_BnaDAR_AT4G32280	2.1666666666666665	-0.692163	-6.94026	TRUE
A03p61310.1_BnaDAR_AT4G32290	3.8612235507510735	-9.4014	-7.31834	TRUE
A03p61320.1_BnaDAR_AT4G32295	2.526225806461425	-6.9048	5.978542917848372	FALSE
A03p61330.1_BnaDAR_AT4G32300	3.769409089772734	-6.04125	-4.36976	TRUE
A03p61340.1_BnaDAR_AT4G32320	2.495671123449867	-6.42194	-5.61613	TRUE
A03p61350.1_BnaDAR_AT4G32330	2.547382567265559	-7.25719	1.4108582775760539	FALSE
A03p61360.1_BnaDAR_AT4G32410	3.2967535904705754	-16.5614	-0.236009	TRUE
A03p61440.1_BnaDAR_AT4G33270	2.4983579849103075	-6.46835	4.912638736260234	FALSE
A03p61460.1_BnaDAR_AT4G32510	3.679662166111353	-5.2588	-10.7043	TRUE
A03p61470.1_BnaDAR_AT4G32530	3.7589089772656936	-5.81662	-5.28011	TRUE
A03p61490.1_BnaDAR_AT4G32551	2.608227837888056	-4.02497	-6.56676	TRUE
A03p61500.1_BnaDAR_AT4G32610	2.482471797028227	-6.19578	-3.05948	TRUE
A03p61510.1_BnaDAR_AT4G32650	2.504747307022912	-6.38568	2.1619144646569595	FALSE
A03p61540.1_BnaDAR_AT4G32730	2.6616785638034988	-5.36695	-5.62361	TRUE
A03p61560.1_BnaDAR_AT4G32750	2.4971757570423048	-6.31743	-6.52049	TRUE
A03p61570.1_BnaDAR_AT4G32760	2.2314120072690193	0.36648214531124523	-6.84598	TRUE
A03p61580.1_BnaDAR_AT4G32770	2.9025764880153933	-10.9132	-6.96565	TRUE
A03p61590.1_BnaDAR_AT4G32800	3.3431899066588406	-14.2098	-6.64977	TRUE
A03p61610.1_BnaDAR_AT4G32860	2.8629710021953754	-6.81862	-10.1881	TRUE
A03p61620.1_BnaDAR_AT4G32870	3.7555766208224806	-5.79893	-0.0745543	TRUE
A03p61650.1_BnaDAR_AT4G32880	2.5269934280191033	-6.72331	2.4801788029510377	FALSE
A03p61660.1_BnaDAR_AT4G32890	2.5084756991289594	-6.6132	-5.46685	TRUE
A03p61670.1_BnaDAR_AT4G32915	2.496531060614135	-6.41779	-6.42788	TRUE
A03p61680.1_BnaDAR_AT4G32920	4.333333333333333	-18.92	-7.9114	TRUE
A03p61690.1_BnaDAR_AT4G32930	3.485078375314465	-4.12392	-4.42252	TRUE
A03p61700.1_BnaDAR_AT4G32950	2.1666666666666665	1.2001975172640278	-7.60584	TRUE
A03p61720.1_BnaDAR_AT4G32960	4.333333333333333	-23.4616	-4.96404	TRUE
A03p61730.1_BnaDAR_AT4G32980	2.560749340983413	-7.45986	4.279157166540884	FALSE
A03p61740.1_BnaDAR_AT4G33000	3.596132150819923	-6.56051	-5.82224	TRUE
A03p61760.1_BnaDAR_AT4G33030	3.800943581043081	-6.14633	-4.90302	TRUE
A03p61770.1_BnaDAR_AT4G33040	2.50799	-6.59663	-5.74932	TRUE
A03p61780.1_BnaDAR_AT4G33110	2.5091369659141525	-6.6347	5.906475492436215	FALSE
A03p61820.1_BnaDAR_AT4G33140	2.51457	-6.61321	-7.17112	TRUE
A03p61840.1_BnaDAR_AT4G33150	3.614934698414619	-15.3637	-5.82889	TRUE
A03p61850.1_BnaDAR_AT4G33160	2.8356809772322156	-7.08394	-8.56588	TRUE
A03p61880.1_BnaDAR_AT4G33180	3.8076714806536502	-6.16287	-7.78854	TRUE
A03p61890.1_BnaDAR_AT4G33200	2.5240388591352665	-6.88042	-6.14953	TRUE
A03p61910.1_BnaDAR_AT4G33230	2.5132294739018954	-6.22054	-9.75556	TRUE
A03p61920.1_BnaDAR_AT4G33270	2.551117758235646	-7.07999	-3.54436	TRUE
A03p61930.1_BnaDAR_AT4G33355	2.791424193921211	-7.66544	-8.73391	TRUE
A03p61940.1_BnaDAR_AT4G33360	3.693611260196714	-12.93	0.4660311824144969	FALSE
A03p61950.1_BnaDAR_AT4G33390	4.333333333333333	-25.5599	-5.55259	TRUE
A03p61960.1_BnaDAR_AT4G33410	3.8892622351277293	-13.8192	-8.80008	TRUE
A03p61970.1_BnaDAR_AT4G33420	2.4987823275820498	-6.47582	-8.04908	TRUE
A03p61980.1_BnaDAR_AT4G33430	3.1834288555498556	-10.5811	-7.35547	TRUE
A03p61990.1_BnaDAR_AT4G33440	4.333333333333333	-17.52	-7.52551	TRUE
A03p62030.1_BnaDAR_AT4G33565	2.497425964927869	-6.45475	-4.76344	TRUE
A03p62040.1_BnaDAR_AT4G33580	2.4966274519374667	-6.38519	18.1669	FALSE
A03p62050.1_BnaDAR_AT4G33590	2.9706467659308715	-0.298624	-11.7757	TRUE
A03p62090.1_BnaDAR_AT1G48670	2.3458090313080473	-4.02401	-13.3566	TRUE
A03p62110.1_BnaDAR_AT1G61180	2.492773715378754	-6.31786	-3.14492	TRUE
A03p62120.1_BnaDAR_AT4G33625	3.7417875339390374	-5.69265	-0.449944	TRUE
A03p62130.1_BnaDAR_AT4G33630	4.333333333333333	-22.1679	-7.95382	TRUE
A03p62140.1_BnaDAR_AT4G33650	2.4871079061826116	-2.68806	-8.11727	TRUE
A03p62150.1_BnaDAR_AT4G33660	4.333333333333333	-18.0287	-8.58078	TRUE
A03p62160.1_BnaDAR_AT4G33670	3.8902347232141032	-18.4772	-7.5631	TRUE
A03p62250.1_BnaDAR_AT4G33720	2.491945344771909	-6.35949	-8.46091	TRUE
A03p62260.1_BnaDAR_AT4G33720	2.1666666666666665	-0.565027	-7.78789	TRUE
A03p62280.1_BnaDAR_AT3G14150	3.2061582298372753	-3.15393	8.224285597831042	FALSE
A03p62300.1_BnaDAR_AT4G33740	2.526751302059995	-6.92283	-1.22973	TRUE
A03p62310.1_BnaDAR_AT4G33770	4.333333333333333	-17.9086	-6.99524	TRUE
A03p62320.1_BnaDAR_AT4G33780	2.5380865212263504	-7.10426	-0.308212	TRUE
A03p62330.1_BnaDAR_AT4G33800	3.267915664357263	-11.8766	-10.1759	TRUE
A03p62340.1_BnaDAR_AT4G33820	2.495415304600366	-6.40438	-5.95944	TRUE
A03p62350.1_BnaDAR_AT4G33860	2.5258146656029736	-1.78395	-10.5566	TRUE
A03p62370.1_BnaDAR_AT4G33890	3.792556028695442	-6.05669	-4.04225	TRUE
A03p62380.1_BnaDAR_AT4G33905	3.8094799184903776	-6.22358	-7.42856	TRUE
A03p62400.1_BnaDAR_AT4G33905	3.795478593305801	-6.16047	-8.20826	TRUE
A03p62410.1_BnaDAR_AT5G49220	4.333333333333333	-24.7981	-8.39448	TRUE
A03p62440.1_BnaDAR_AT4G33920	2.8964537784211313	-4.66244	-7.24678	TRUE
A03p62460.1_BnaDAR_AT4G33940	3.926223834318749	-20.6874	-8.6158	TRUE
A03p62490.1_BnaDAR_AT4G33950	4.333333333333333	-18.1831	-6.58689	TRUE
A03p62500.1_BnaDAR_AT4G33960	2.9972586299260557	-6.10262	-7.27717	TRUE
A03p62510.1_BnaDAR_AT4G33970	2.504969890471496	-6.29367	-3.57443	TRUE
A03p62520.1_BnaDAR_AT4G33980	4.333333333333333	-23.5021	-5.08083	TRUE
A03p62530.1_BnaDAR_AT4G33985	2.511408373861943	-6.67592	-8.78522	TRUE
A03p62540.1_BnaDAR_AT4G34020	4.333333333333333	-27.6648	-7.32335	TRUE
A03p62550.1_BnaDAR_AT1G06550	3.2140289917312272	-6.65718	-3.08008	TRUE
A03p62570.1_BnaDAR_AT4G34030	2.4727212994237306	-6.04587	3.5119958116749643	FALSE
A03p62580.1_BnaDAR_AT4G34050	3.642337683934715	-5.02874	-1.18837	TRUE
A03p62590.1_BnaDAR_AT4G34090	2.5474358405577173	-7.25818	-1.73263	TRUE
A03p62600.1_BnaDAR_AT4G34100	2.551919043218025	-7.24146	5.518900443341096	FALSE
A03p62610.1_BnaDAR_AT4G34120	2.6027759599041587	-8.12887	5.357490195995609	FALSE
A03p62620.1_BnaDAR_AT3G24000	3.816539773503838	-6.21937	-4.10896	TRUE
A03p62630.1_BnaDAR_AT4G34150	4.333333333333333	-16.9176	-7.81633	TRUE
A03p62640.1_BnaDAR_AT4G34160	2.1666666666666665	2.0129541275030487	-4.92222	TRUE
A03p62660.1_BnaDAR_AT3G42050	3.7933979856426108	-6.57633	25.361551891056237	FALSE
A03p62670.1_BnaDAR_AT4G34180	2.5211772354812703	-6.82789	1.3729204243228708	FALSE
A03p62700.1_BnaDAR_AT4G35720	4.333333333333333	-12	-4.58612	TRUE
A03p62730.1_BnaDAR_AT4G34200	4.086721861260966	-25.2108	-7.52438	TRUE
A03p62740.1_BnaDAR_AT3G57230	2.5023727100011697	-6.52902	0.2127831077510436	FALSE
A03p62750.1_BnaDAR_AT4G34230	2.5854418643869366	-7.8651	8.743775437690672	FALSE
A03p62760.1_BnaDAR_AT1G73700	3.630202744076913	-11.6694	-2.87614	TRUE
A03p62770.1_BnaDAR_AT4G34250	2.515440704601785	-6.73326	5.879590765633473	FALSE
A03p62790.1_BnaDAR_AT3G49050	2.4973929149358187	-6.45474	-0.993091	TRUE
A03p62800.1_BnaDAR_AT2G18990	2.4957144697283478	-6.18566	-8.64673	TRUE
A03p62820.1_BnaDAR_AT4G34290	2.579877169123753	2.4348010053986084	-2.36353	TRUE
A03p62830.1_BnaDAR_AT4G34320	2.4951186803290084	-6.41825	-7.55019	TRUE
A03p62840.1_BnaDAR_AT4G34380	3.7778703643278826	-5.99345	-0.342334	TRUE
A03p62870.1_BnaDAR_AT4G34400	2.5210145953812506	-3.71211	-5.7827	TRUE
A03p62880.1_BnaDAR_AT1G71880	2.6054510760116347	-2.29602	-9.28045	TRUE
A03p62890.1_BnaDAR_AT5G56350	4.333333333333333	-28.4991	-7.18674	TRUE
A03p62900.1_BnaDAR_AT4G34410	3.7881182078640863	-6.08426	-8.85205	TRUE
A03p62910.1_BnaDAR_AT3G26744	3.821050026215962	-6.2527	1.8699285970184292	FALSE
A03p62930.1_BnaDAR_AT4G34480	3.1012566406236397	-10.5293	-7.63024	TRUE
A03p62940.1_BnaDAR_AT4G34490	2.5271324750421007	-6.70888	-4.02803	TRUE
A03p62950.1_BnaDAR_AT4G34560	2.4378874046340715	-2.79413	-7.26461	TRUE
A03p62960.1_BnaDAR_AT1G76500	3.059693226191188	-3.59703	-6.45665	TRUE
A03p62970.1_BnaDAR_AT4G34570	2.490240169214856	-6.34177	-3.53493	TRUE
A03p62990.1_BnaDAR_AT4G34580	2.2918327979558213	-3.16869	-9.74269	TRUE
A03p63050.1_BnaDAR_AT4G34640	2.5560323454207263	-3.24896	-7.68639	TRUE
A03p63060.1_BnaDAR_AT4G34670	3.792893747035342	-6.05523	5.686044256431202	FALSE
A03p63080.1_BnaDAR_AT4G34680	3.0750153603329857	-6.63532	-3.97504	TRUE
A03p63090.1_BnaDAR_AT4G34700	3.7938391771712263	-6.07905	-3.88749	TRUE
A03p63100.1_BnaDAR_AT4G34710	4.333333333333333	-15.6892	3.312231427101594	FALSE
A03p63110.1_BnaDAR_AT4G34720	2.4890663008720324	-6.31546	3.718159663867951	FALSE
A03p63130.1_BnaDAR_AT4G34760	3.276677102982281	-5.76682	-4.72102	TRUE
A03p63140.1_BnaDAR_AT4G34770	2.715666817052394	-7.9737	-8.04638	TRUE
A03p63160.1_BnaDAR_AT4G34800	4.0195096866452795	-19.2136	-1.4077	TRUE
A03p63170.1_BnaDAR_AT4G34850	2.5066375084241743	-6.59836	-9.33924	TRUE
A03p63190.1_BnaDAR_AT4G34970	2.497153801947897	-6.36456	6.265181652181326	FALSE
A03p63200.1_BnaDAR_AT4G34980	2.3913841416991586	-0.7846	-8.55638	TRUE
A03p63210.1_BnaDAR_AT4G34990	2.4957372006003644	-6.42199	-4.52201	TRUE
A03p63220.1_BnaDAR_AT4G35000	3.8068429709802096	-6.14793	14.423022713353063	FALSE
A03p63230.1_BnaDAR_AT4G35010	3.7459005894746795	-5.76217	-10.7217	TRUE
A03p63240.1_BnaDAR_AT4G35500	3.7458373842584716	-5.76719	-8.24125	TRUE
A03p63260.1_BnaDAR_AT4G35070	2.6357309118932544	-8.66089	6.716716994379652	FALSE
A03p63270.1_BnaDAR_AT3G53310	2.5429	-7.15118	0.984292	FALSE
A03p63280.1_BnaDAR_AT4G35090	4.052445619703443	-20.5462	-2.70671	TRUE
A03p63290.1_BnaDAR_AT4G35100	2.5731450070600506	-7.66383	-0.950359	TRUE
A03p63320.1_BnaDAR_AT4G35160	2.1666666666666665	1.948176140616479	-7.30876	TRUE
A03p63380.1_BnaDAR_AT4G35160	4.333333333333333	-17.6225	-6.33795	TRUE
A03p63390.1_BnaDAR_AT4G35160	4.333333333333333	-16.7444	-8.14094	TRUE
A03p63430.1_BnaDAR_AT4G35180	3.707797349317163	-5.57956	-7.48563	TRUE
A03p63460.1_BnaDAR_AT4G35200	2.173480413366655	2.093812218844713	-8.19304	TRUE
A03p63470.1_BnaDAR_AT4G34460	2.509812940248625	-6.65526	-3.25424	TRUE
A03p63490.1_BnaDAR_AT4G35270	4.333333333333333	-17.5135	-5.94868	TRUE
A03p63500.1_BnaDAR_AT4G35280	3.7999658881928364	-6.1372	-7.77217	TRUE
A03p63510.1_BnaDAR_AT4G35310	3.503909429298591	-5.30596	-6.19388	TRUE
A03p63520.1_BnaDAR_AT4G35310	3.4385790574338757	-5.12986	-7.46566	TRUE
A03p63530.1_BnaDAR_AT4G35320	2.5013778734174954	-6.39234	-3.65882	TRUE
A03p63540.1_BnaDAR_AT4G35335	2.5269528557005123	-6.82951	4.981461483325802	FALSE
A03p63550.1_BnaDAR_AT4G35450	2.508462332689021	-6.61058	-1.99623	TRUE
A03p63560.1_BnaDAR_AT4G35460	2.5354538365695034	-2.71656	-7.37015	TRUE
A03p63580.1_BnaDAR_AT4G35470	2.5010646276189488	-6.50657	-4.86038	TRUE
A03p63590.1_BnaDAR_AT4G35480	2.1666666666666665	-0.783267	-3.07716	TRUE
A03p63600.1_BnaDAR_AT4G35490	3.222154330151741	-6.21859	-4.79469	TRUE
A03p63610.1_BnaDAR_AT4G35490	2.8768839076111026	-8.43337	-7.6687	TRUE
A03p63620.1_BnaDAR_AT4G35500	3.7701225696457863	-6.05732	-6.95163	TRUE
A03p63630.1_BnaDAR_AT4G35510	3.794321860365871	-20.5314	-7.90867	TRUE
A03p63640.1_BnaDAR_AT4G35520	3.6006815869393525	-18.9403	-7.26965	TRUE
A03p63650.1_BnaDAR_AT4G35530	2.5275523365358965	-6.62313	-1.12608	TRUE
A03p63660.1_BnaDAR_AT4G35550	3.7845035947399026	-6.01617	-8.42188	TRUE
A03p63680.1_BnaDAR_AT4G35560	2.879198214963103	-8.49949	-5.25241	TRUE
A03p63690.1_BnaDAR_AT2G17560	3.7714636730175055	-5.91344	6.521458527528438	FALSE
A03p63700.1_BnaDAR_AT4G35600	3.0638114367498748	-0.962732	-0.88948	TRUE
A03p63710.1_BnaDAR_AT4G35600	2.4988527159696092	-6.28794	2.8027911324988537	FALSE
A03p63770.1_BnaDAR_AT4G35620	2.1666666666666665	2.601586590356617	6.85549	FALSE
A03p63790.1_BnaDAR_AT4G35660	2.488764870007254	-6.30673	-12.195	TRUE
A03p63800.1_BnaDAR_AT5G59840	2.8485273311784587	-9.90356	-3.60273	TRUE
A03p63830.1_BnaDAR_AT4G35720	2.527469250458539	-6.54369	-4.32766	TRUE
A03p63870.1_BnaDAR_AT4G35783	2.4964255772494264	-6.25338	-9.43774	TRUE
A03p63880.1_BnaDAR_AT4G35790	2.1666666666666665	-0.848394	-3.77372	TRUE
A03p63890.1_BnaDAR_AT4G32700	2.1666666666666665	3.5321957427635664	-4.68993	TRUE
A03p63900.1_BnaDAR_AT4G35840	2.5046689846198116	-6.50999	8.968785512464024	FALSE
A03p63910.1_BnaDAR_AT4G35860	2.5112216150508835	-3.19912	-6.98202	TRUE
A03p63920.1_BnaDAR_AT4G35890	2.5099653560982707	-6.65475	1.3212071094128106	FALSE
A03p63930.1_BnaDAR_AT4G35900	2.5938273910728844	-7.9938	2.279435532830874	FALSE
A03p63940.1_BnaDAR_AT4G35905	2.1666666666666665	3.85778	-6.22902	TRUE
A03p63950.1_BnaDAR_AT4G35920	2.5742542457203825	-5.0248	-6.87952	TRUE
A03p63980.1_BnaDAR_AT4G35930	3.199905386298067	-15.7377	-6.07776	TRUE
A03p63990.1_BnaDAR_AT4G35940	2.5080135523798814	-6.62712	-3.27221	TRUE
A03p64000.1_BnaDAR_AT4G35985	2.5603727677143775	-7.33856	0.0402708	FALSE
A03p64010.1_BnaDAR_AT4G36020	3.3837617995206415	-12.1753	-1.42964	TRUE
A03p64020.1_BnaDAR_AT4G36030	2.4856754577962987	-6.26546	-6.47276	TRUE
A03p64030.1_BnaDAR_AT4G36040	2.4895003265348685	0.38888774621681244	-5.28229	TRUE
A03p64040.1_BnaDAR_AT4G36060	4.333333333333333	-12.0419	-0.318717	TRUE
A03p64080.1_BnaDAR_AT2G18020	3.0248890170110916	-13.2065	5.244315820846708	FALSE
A03p64100.1_BnaDAR_AT4G36160	2.501927714275638	-6.53012	-7.86765	TRUE
A03p64110.1_BnaDAR_AT4G36195	3.794418412105727	-6.07716	5.207158646096161	FALSE
A03p64120.1_BnaDAR_AT4G36220	3.6839288186554504	-22.2629	-6.19258	TRUE
A03p64140.1_BnaDAR_AT4G36250	2.5466836828111203	-7.23878	10.868055598862128	FALSE
A03p64150.1_BnaDAR_AT4G36260	3.802877235319882	-6.12621	-5.14175	TRUE
A03p64160.1_BnaDAR_AT4G36290	2.9782985968711992	-10.0305	-7.40876	TRUE
A03p64170.1_BnaDAR_AT4G36290	2.5106656416857747	-6.63888	-4.97601	TRUE
A03p64210.1_BnaDAR_AT4G36380	3.178466530152345	-14.5936	-8.78889	TRUE
A03p64220.1_BnaDAR_AT4G36400	2.4902943840185268	-6.32929	-3.09894	TRUE
A03p64230.1_BnaDAR_AT4G36420	4.333333333333333	-13.2295	8.142874109195716	FALSE
A03p64250.1_BnaDAR_AT4G36480	3.2107766561174245	-10.9296	-6.48163	TRUE
A03p64270.1_BnaDAR_AT4G36470	2.1776271703328716	5.25509	-0.204285	TRUE
A03p64280.1_BnaDAR_AT4G36500	2.7315460378396397	-7.56779	-9.46948	TRUE
A03p64340.1_BnaDAR_AT4G36540	2.541994602945966	-7.16624	-6.14155	TRUE
A03p64350.1_BnaDAR_AT4G36550	2.5047088564469338	-6.2516	-0.448324	TRUE
A03p64360.1_BnaDAR_AT4G36620	3.3888869750297967	-4.02206	-6.17938	TRUE
A03p64370.1_BnaDAR_AT4G36630	2.9396622200759865	-5.17668	-8.21635	TRUE
A03p64380.1_BnaDAR_AT4G36640	2.5044195298473806	-6.28373	5.135980415812057	FALSE
A03p64390.1_BnaDAR_AT4G36650	2.5096359598879263	-6.63818	-6.35576	TRUE
A03p64400.1_BnaDAR_AT4G36670	2.513270973873376	-6.22706	-4.94019	TRUE
A03p64410.1_BnaDAR_AT4G36700	4.333333333333333	-12.7894	-8.81717	TRUE
A03p64420.1_BnaDAR_AT4G36700	2.493744765641097	-6.39109	-10.3406	TRUE
A03p64470.1_BnaDAR_AT4G36720	2.1666666666666665	-0.877968	-7.58314	TRUE
A03p64480.1_BnaDAR_AT2G16920	2.326640070106359	1.1906469780711557	-3.66908	TRUE
A03p64520.1_BnaDAR_AT4G20900	2.2033145445991367	-1.74693	-8.26414	TRUE
A03p64560.1_BnaDAR_AT4G36740	2.1666666666666665	2.3094115651265303	-4.72244	TRUE
A03p64570.1_BnaDAR_AT4G36750	2.500616234447778	-6.48289	-2.80842	TRUE
A03p64580.1_BnaDAR_AT4G36780	3.373534355130773	-11.0393	-4.16541	TRUE
A03p64620.1_BnaDAR_AT4G36800	2.501748575508516	-6.52762	-7.31469	TRUE
A03p64630.1_BnaDAR_AT4G36810	2.5075338024816936	-6.592	-1.58408	TRUE
A03p64640.1_BnaDAR_AT4G36820	4.333333333333333	-17.9432	-8.00777	TRUE
A03p64650.1_BnaDAR_AT4G36820	3.760324681759588	-5.82826	-9.61723	TRUE
A03p64660.1_BnaDAR_AT4G36830	2.526993649101089	-6.44631	2.3990148342847064	FALSE
A03p64670.1_BnaDAR_AT4G37240	3.6771859148823496	-5.3229	-6.51537	TRUE
A03p64680.1_BnaDAR_AT5G66570	2.5003182896478315	-6.27877	-6.39033	TRUE
A03p64690.1_BnaDAR_AT1G51520	3.8848243031174596	-17.6342	-7.88598	TRUE
A03p64700.1_BnaDAR_AT4G28080	2.1666666666666665	3.7600190593198155	-7.26895	TRUE
A03p64710.1_BnaDAR_AT4G37190	2.5183327707577603	-6.7787	-7.41082	TRUE
A03p64750.1_BnaDAR_AT4G37180	4.333333333333333	-25.1774	0.602775	FALSE
A03p64780.1_BnaDAR_AT4G37150	2.511274880154014	-6.66801	-4.36934	TRUE
A03p64840.1_BnaDAR_AT4G36970	3.774329271339378	-5.926	-2.74721	TRUE
A03p64850.1_BnaDAR_AT4G36960	2.4840994202439086	-6.23871	-2.67751	TRUE
A03p64910.1_BnaDAR_AT4G36945	2.8519746103387855	-8.65809	-5.25641	TRUE
A03p64950.1_BnaDAR_AT4G36945	4.333333333333333	-19.475	-8.84774	TRUE
A03p64960.1_BnaDAR_AT4G36940	3.582642596245209	-10.8947	-8.059	TRUE
A03p64970.1_BnaDAR_AT4G36920	2.534347161891486	-7.03596	2.667077255758713	FALSE
A03p64980.1_BnaDAR_AT4G36910	3.1775896726114143	-11.4449	-0.739215	TRUE
A03p64990.1_BnaDAR_AT4G36900	4.333333333333333	-22.6675	-6.08457	TRUE
A03p65000.1_BnaDAR_AT5G02090	2.5049143494262665	-6.29113	-2.23181	TRUE
A03p65050.1_BnaDAR_AT4G37260	4.333333333333333	-22.9155	-6.6128	TRUE
A03p65060.1_BnaDAR_AT4G37290	2.167612665383238	4.323928385325915	-12.0697	TRUE
A03p65070.1_BnaDAR_AT4G37295	2.5233364746107387	-6.85775	-3.86392	TRUE
A03p65080.1_BnaDAR_AT4G37300	3.6560648865364045	-16.0228	-3.51333	TRUE
A03p65090.1_BnaDAR_AT4G37320	3.6928213232424656	-12.2091	-9.36188	TRUE
A03p65100.1_BnaDAR_AT4G37330	3.6047757900715447	-4.79559	7.48688	FALSE
A03p65110.1_BnaDAR_AT4G37370	2.5094145123525236	-6.64069	-1.12596	TRUE
A03p65120.1_BnaDAR_AT4G37445	3.8020148300724124	-6.12392	-7.16306	TRUE
A03p65140.1_BnaDAR_AT4G37450	2.1666666666666665	4.547844339593943	15.684374018575141	FALSE
A03p65150.1_BnaDAR_AT4G37460	3.8061359864203386	-6.18498	1.5226578346023985	FALSE
A03p65160.1_BnaDAR_AT4G37470	3.9865657204821376	-16.3987	-5.32649	TRUE
A03p65210.1_BnaDAR_AT2G48121	4.333333333333333	-23.658	-10.6419	TRUE
A03p65220.1_BnaDAR_AT4G37520	2.529879428880032	-6.978	6.1058971099017825	FALSE
A03p65270.1_BnaDAR_AT1G28410	4.3204718288612876	-29.9757	-8.54071	TRUE
A03p65290.1_BnaDAR_AT4G37540	3.343177976521957	-16.21	-5.02602	TRUE
A03p65310.1_BnaDAR_AT4G37580	2.264750959168518	-2.48852	-8.14636	TRUE
A03p65330.1_BnaDAR_AT4G37590	4.333333333333333	-17.0396	-4.29307	TRUE
A03p65340.1_BnaDAR_AT4G37608	2.6683516780249827	-6.23074	-8.30957	TRUE
A03p65350.1_BnaDAR_AT4G37610	2.515802783315932	-6.75259	0.28759262782079986	FALSE
A03p65390.1_BnaDAR_AT2G18740	4.333333333333333	-16.3333	-5.71219	TRUE
A03p65400.1_BnaDAR_AT5G45760	3.821892028138719	-6.25842	6.5299862721499835	FALSE
A03p65410.1_BnaDAR_AT4G37630	2.5605368171642833	-7.46816	12.527372757694678	FALSE
A03p65420.1_BnaDAR_AT4G37640	3.5808458622060515	-11.2527	-6.83818	TRUE
A03p65430.1_BnaDAR_AT4G37650	3.456385806228152	-10.4762	-7.59319	TRUE
A03p65440.1_BnaDAR_AT4G37660	2.6454815661170996	-6.51628	7.877079827509874	FALSE
A03p65450.1_BnaDAR_AT4G37670	2.4965976365184197	-6.44397	-6.5957	TRUE
A03p65460.1_BnaDAR_AT4G37680	3.2576057848560662	-14.0902	-3.37499	TRUE
A03p65470.1_BnaDAR_AT4G37690	3.093568352512653	-1.15768	1.2426643125440648	FALSE
A03p65480.1_BnaDAR_AT4G37700	2.497427838471129	-6.38217	-8.32276	TRUE
A03p65520.1_BnaDAR_AT3G17940	2.503797541758153	-6.54852	-4.08152	TRUE
A03p65530.1_BnaDAR_AT4G37730	2.5277130233139564	-6.30583	-7.34392	TRUE
A03p65540.1_BnaDAR_AT4G37740	2.764165939735061	-7.99085	-7.52474	TRUE
A03p65570.1_BnaDAR_AT1G60490	2.1666666666666665	0.2816995827340851	-4.08289	TRUE
A03p65580.1_BnaDAR_AT4G22910	3.755288048770331	-5.83031	-4.83606	TRUE
A03p65590.1_BnaDAR_AT4G37750	3.280034397270798	-16.1902	-4.66122	TRUE
A03p65600.1_BnaDAR_AT3G59360	2.5511057530101535	-7.02915	1.1261461568108473	FALSE
A03p65610.1_BnaDAR_AT4G37790	2.5474502450300083	-6.9692	15.376231833163487	FALSE
A03p65630.1_BnaDAR_AT4G37800	3.637288901471184	-5.7373	16.267926139363624	FALSE
A03p65640.1_BnaDAR_AT4G37870	3.6686857216369018	-5.24853	-3.31226	TRUE
A03p65650.1_BnaDAR_AT5G44340	3.804009092689433	-6.14947	-5.09055	TRUE
A03p65670.1_BnaDAR_AT4G00585	2.1666666666666665	2.4902236066974166	2.259722378517452	FALSE
A03p65680.1_BnaDAR_AT4G14740	3.8022083453368145	-6.11702	-5.59359	TRUE
A03p65690.1_BnaDAR_AT4G37890	2.5087177687278412	-6.62358	-0.134715	TRUE
A03p65710.1_BnaDAR_AT4G37900	3.057369398189021	-11.7112	13.795782220178417	FALSE
A03p65740.1_BnaDAR_AT2G44020	2.7480363426416217	0.40593555013142746	-9.13474	TRUE
A03p65770.1_BnaDAR_AT4G39955	2.1666666666666665	-0.2425	-1.89147	TRUE
A03p65780.1_BnaDAR_AT4G39950	3.243061329985225	-2.20206	18.672151978215325	FALSE
A03p65790.1_BnaDAR_AT4G39940	2.1666666666666665	5.256965675541656	6.98895	FALSE
A03p65800.1_BnaDAR_AT4G39920	3.855021683617625	-6.50336	0.8961136114979453	FALSE
A03p65830.1_BnaDAR_AT4G39890	2.35254	-0.491099	-4.02615	TRUE
A03p65840.1_BnaDAR_AT4G39880	3.0940075386701724	-2.23347	-7.70759	TRUE
A03p65850.1_BnaDAR_AT4G39870	2.7494620241870624	-8.09866	-6.82741	TRUE
A03p65860.1_BnaDAR_AT4G39860	3.693295825045242	-5.35659	-4.24636	TRUE
A03p65870.1_BnaDAR_AT4G39780	2.697402322086429	-8.15475	-5.82243	TRUE
A03p65890.1_BnaDAR_AT5G42310	2.5268491177682875	-3.94064	-8.12179	TRUE
A03p65900.1_BnaDAR_AT1G05530	2.389270988526315	-4.69969	-10.3189	TRUE
A03p66010.1_BnaDAR_AT5G42660	2.5027265671007326	-6.54304	0.11910598986733589	FALSE
A03p66030.1_BnaDAR_AT1G60140	2.494198320921023	-6.39452	-0.418908	TRUE
A03p66040.1_BnaDAR_AT1G59910	2.492916180627346	-6.36536	-7.01181	TRUE
A03p66050.1_BnaDAR_AT1G59900	2.500623424527865	-6.49421	-4.35095	TRUE
A03p66060.1_BnaDAR_AT1G59890	2.5375194312141067	-3.92943	-4.68961	TRUE
A03p66120.1_BnaDAR_AT1G59820	2.5088197899572204	-6.64033	-6.49253	TRUE
A03p66130.1_BnaDAR_AT5G19850	2.5037683787477736	-6.55684	-1.7273	TRUE
A03p66170.1_BnaDAR_AT1G59720	2.490068336679344	-6.27312	-7.12522	TRUE
A03p66200.1_BnaDAR_AT1G59610	3.151122323550904	-9.12445	-7.34369	TRUE
A03p66240.1_BnaDAR_AT1G58360	2.5600102306899064	-7.45524	-2.66888	TRUE
A03p66270.1_BnaDAR_AT1G56580	2.499907692824464	-6.47188	-2.73604	TRUE
A03p66280.1_BnaDAR_AT3G57390	3.72956	-5.65447	1.3308018262110508	FALSE
A03p66290.1_BnaDAR_AT1G56560	3.1389335400167235	-9.52827	-6.40414	TRUE
A03p66300.1_BnaDAR_AT1G56555	2.892503541889222	-9.89456	-8.58403	TRUE
A03p66310.1_BnaDAR_AT3G22330	2.31076	4.163982848475773	-8.89724	TRUE
A03p66320.1_BnaDAR_AT1G78960	4.333333333333333	-19.7216	-3.49908	TRUE
A03p66330.1_BnaDAR_AT1G56410	2.1666666666666665	2.9475393000490424	-7.61928	TRUE
A03p66390.1_BnaDAR_AT1G58050	2.1666666666666665	4.354000306486938	-9.91615	TRUE
A03p66400.1_BnaDAR_AT1G58050	2.4761026656130745	-5.89925	4.923242962535156	FALSE
A03p66520.1_BnaDAR_AT1G58080	3.447977674418784	-10.7224	-7.35403	TRUE
A03p66540.1_BnaDAR_AT1G58170	2.1666666666666665	0.3643418469421791	-3.96846	TRUE
A03p66560.1_BnaDAR_AT1G63660	4.333333333333333	-21.5977	-9.19187	TRUE
A03p66570.1_BnaDAR_AT1G58520	2.1666666666666665	-0.919604	-7.18366	TRUE
A03p66580.1_BnaDAR_AT1G56440	4.333333333333333	-17.2611	-10.4512	TRUE
A03p66590.1_BnaDAR_AT1G56450	4.276898744168227	-13.9584	-6.17512	TRUE
A03p66640.1_BnaDAR_AT1G56350	2.930707579001163	-6.45406	-8.41849	TRUE
A03p66650.1_BnaDAR_AT1G56345	4.333333333333333	-19.4665	-8.24068	TRUE
A03p66660.1_BnaDAR_AT1G61120	2.1666666666666665	2.9299109036587767	-10.334	TRUE
A03p66680.1_BnaDAR_AT5G02220	2.500234270795301	-6.47391	-5.86466	TRUE
A03p66690.1_BnaDAR_AT5G02220	2.361281522253171	-2.71279	-6.74374	TRUE
A03p66700.1_BnaDAR_AT1G61140	2.5198354270398293	-6.81404	-2.13421	TRUE
A03p66720.1_BnaDAR_AT1G61150	4.333333333333333	-15.4389	-8.3638	TRUE
A03p66730.1_BnaDAR_AT1G61170	2.4389845023502774	-5.5156	-6.77287	TRUE
A03p66760.1_BnaDAR_AT1G61340	2.5271916536151613	-6.87201	1.191211992427938	FALSE
A03p66780.1_BnaDAR_AT1G61350	2.5144284555005614	-6.73023	-5.88467	TRUE
A03p66790.1_BnaDAR_AT5G44562	2.5275710305490287	-6.66863	6.351418746792007	FALSE
A03p66820.1_BnaDAR_AT1G61360	3.7811269701679953	-5.9978	-6.59727	TRUE
A03p66840.1_BnaDAR_AT2G19740	2.527166965890298	-6.70219	-3.8236	TRUE
A03p66850.1_BnaDAR_AT2G01820	2.5209035728317337	-6.83033	-6.02403	TRUE
A03p66910.1_BnaDAR_AT1G61520	3.300649667265122	-16.2454	-8.46146	TRUE
A03p66920.1_BnaDAR_AT1G61560	2.312704938108301	-3.48567	-9.37375	TRUE
A03p66930.1_BnaDAR_AT3G22330	2.1666666666666674	5.003610244931714	-3.2145	TRUE
A03p66950.1_BnaDAR_AT1G61580	3.7126064200496045	-5.49361	-3.69034	TRUE
A03p67040.1_BnaDAR_AT1G61600	2.4922314598050064	-6.37054	16.46607126482023	FALSE
A03p67070.1_BnaDAR_AT1G61610	2.8405849120590663	-6.24791	-8.36167	TRUE
A03p67110.1_BnaDAR_AT3G01710	3.510982822027017	-13.6208	-6.54411	TRUE
A03p67180.1_BnaDAR_AT1G61720	3.7801260454050403	-5.96978	-8.47991	TRUE
A03p67190.1_BnaDAR_AT1G61730	2.380123360244838	-3.14864	-4.34977	TRUE
A03p67220.1_BnaDAR_AT1G61760	4.333333333333333	-21.639	-7.72756	TRUE
A03p67250.1_BnaDAR_AT3G24180	4.147495439656225	-26.7701	0.21869923219524878	FALSE
A03p67280.1_BnaDAR_AT5G40780	3.7323	-5.79668	-3.69347	TRUE
A03p67290.1_BnaDAR_AT2G02230	2.5049225546444265	-6.28822	-0.905323	TRUE
A03p67300.1_BnaDAR_AT5G14280	2.5005913865517497	-6.43181	-8.28184	TRUE
A03p67310.1_BnaDAR_AT1G61860	2.1666666666666665	3.8447456135307316	-1.67445	TRUE
A03p67320.1_BnaDAR_AT1G58290	4.333333333333333	-17.3336	-7.62142	TRUE
A03p67410.1_BnaDAR_AT1G61990	3.7951299047970957	-6.1031	0.17891998055790737	FALSE
A03p67430.1_BnaDAR_AT1G62040	3.2934625273133458	-5.93135	-7.33164	TRUE
A03p67440.1_BnaDAR_AT1G62050	2.9136935221917666	-6.13118	-6.59989	TRUE
A03p67460.1_BnaDAR_AT1G62085	2.384652951294085	1.5134803494782285	-4.93972	TRUE
A03p67470.1_BnaDAR_AT1G62180	2.8410438236751947	-6.25055	1.2067489274476344	FALSE
A03p67500.1_BnaDAR_AT1G62250	2.494546276600624	-6.40325	-3.09544	TRUE
A03p67510.1_BnaDAR_AT1G62280	2.1666666666666665	-0.0370291	-9.74209	TRUE
A03p67560.1_BnaDAR_AT1G62290	2.504484417336272	-6.44692	7.641201989542232	FALSE
A03p67600.1_BnaDAR_AT1G62300	3.780217161850866	-6.17137	4.765799415307477	FALSE
A03p67670.1_BnaDAR_AT1G62305	2.567913028361253	-7.58563	-7.88063	TRUE
A03p67690.1_BnaDAR_AT1G61730	3.7365427115258325	-5.66885	3.222870626846891	FALSE
A03p67700.1_BnaDAR_AT1G61730	3.735407383841168	-5.72641	1.1382358893297706	FALSE
A03p67790.1_BnaDAR_AT1G62310	3.7971485173522015	-6.08295	0.3263674719135139	FALSE
A03p67810.1_BnaDAR_AT5G51710	2.3977889061569595	-1.37506	-6.89201	TRUE
A03p67880.1_BnaDAR_AT1G62370	3.7230328156007184	-5.57089	-6.18709	TRUE
A03p67900.1_BnaDAR_AT3G20920	2.3711928856012405	-4.39817	-5.43756	TRUE
A03p67910.1_BnaDAR_AT1G62380	2.571199007020412	-7.63193	-1.14369	TRUE
A03p67920.1_BnaDAR_AT1G62430	2.591382220426589	-4.49016	-8.38597	TRUE
A03p67950.1_BnaDAR_AT5G06920	2.5122677920265004	-6.69264	-10.3207	TRUE
A03p68040.1_BnaDAR_AT1G62510	2.484787423140633	-6.24581	-8.60986	TRUE
A03p68080.1_BnaDAR_AT1G62800	2.996987968882901	-0.479875	8.54559	FALSE
A03p68090.1_BnaDAR_AT1G62810	2.7982073887310372	0.9059485479809819	10.537365005489917	FALSE
A03p68160.1_BnaDAR_AT1G03910	2.4846884155642104	-6.22378	6.594673921793813	FALSE
A03p68170.1_BnaDAR_AT1G62840	2.1666666666666665	2.4682942467239832	-7.15593	TRUE
A03p68180.1_BnaDAR_AT3G46560	2.6107441676104663	-6.3304	-0.248698	TRUE
A03p68280.1_BnaDAR_AT5G10450	2.4587136854431866	-4.20075	-1.08008	TRUE
A03p68340.1_BnaDAR_AT3G06450	2.5271987293728424	-6.90546	2.567036177576128	FALSE
A03p68370.1_BnaDAR_AT1G63020	2.5647524684600858	-7.35375	12.05604736872862	FALSE
A03p68570.1_BnaDAR_AT1G54790	2.50887	-6.62595	-6.75288	TRUE
A03p68580.1_BnaDAR_AT1G54790	2.1666666666666665	-0.956594	-7.54838	TRUE
A03p68590.1_BnaDAR_AT1G54520	3.623350102066625	-17.8575	-7.33097	TRUE
A03p68650.1_BnaDAR_AT1G55000	2.5244840713217322	-6.87608	-3.84556	TRUE
A03p68780.1_BnaDAR_AT5G23960	2.4778432268239654	-1.2561	-10.5989	TRUE
A03p68790.1_BnaDAR_AT4G37490	4.333333333333333	-21.458	-0.455486	TRUE
A03p68820.1_BnaDAR_AT1G60950	2.6405598997108846	-8.71098	-5.45303	TRUE
A03p68830.1_BnaDAR_AT1G10950	3.4348443157516626	-7.70069	-5.0859	TRUE
A03p68880.1_BnaDAR_AT1G60995	3.487700182764381	-10.36	-8.405	TRUE
A03p68910.1_BnaDAR_AT1G61010	3.493467389291516	-10.9608	-7.97182	TRUE
A03p68920.1_BnaDAR_AT1G61040	2.498476366255539	-6.44908	-7.05576	TRUE
A04p00020.1_BnaDAR_AT3G02070	2.4931331473066534	-6.3674	-5.02663	TRUE
A04p00030.1_BnaDAR_AT3G63540	3.7929308061635543	-6.07414	-3.0143	TRUE
A04p00050.1_BnaDAR_AT3G63530	2.5273865886676723	-6.45341	-2.22204	TRUE
A04p00060.1_BnaDAR_AT3G63520	2.553318759701323	-4.48168	-6.62321	TRUE
A04p00070.1_BnaDAR_AT3G63490	2.510734626078292	-4.58808	3.9725593466688167	FALSE
A04p00080.1_BnaDAR_AT3G63420	2.561541925882169	0.6142938757940163	-5.67978	TRUE
A04p00090.1_BnaDAR_AT3G63400	2.5440789971623334	-6.95217	-3.77509	TRUE
A04p00100.1_BnaDAR_AT3G63340	3.0795791488034165	-5.19114	-2.43817	TRUE
A04p00110.1_BnaDAR_AT3G63310	3.0580582904063323	-11.574	-5.44736	TRUE
A04p00120.1_BnaDAR_AT3G63300	2.843702590650687	0.5695406524848978	1.7524101878887848	FALSE
A04p00130.1_BnaDAR_AT3G63280	3.010935396536243	-10.598	-7.75947	TRUE
A04p00140.1_BnaDAR_AT3G63260	3.255981725890619	-2.29256	-6.46693	TRUE
A04p00160.1_BnaDAR_AT3G63210	3.8097976421858246	-6.17755	3.6086601398054086	FALSE
A04p00210.1_BnaDAR_AT3G63200	3.7057951025933002	-5.52198	0.36798346963080775	FALSE
A04p00220.1_BnaDAR_AT3G63190	2.6417193673775663	-5.74986	-2.47772	TRUE
A04p00230.1_BnaDAR_AT3G63180	2.898889666856115	-6.44546	-1.82044	TRUE
A04p00240.1_BnaDAR_AT3G63170	2.632854774554874	-8.5129	-0.608417	TRUE
A04p00250.1_BnaDAR_AT3G63150	4.036959587666435	-17.2469	-7.99291	TRUE
A04p00260.1_BnaDAR_AT3G63140	2.6333458166748462	-8.63259	-5.16208	TRUE
A04p00270.1_BnaDAR_AT3G63130	2.940888903395676	-6.34132	-5.04719	TRUE
A04p00280.1_BnaDAR_AT3G63110	2.517978350742843	-6.78286	0.6207686030921664	FALSE
A04p00290.1_BnaDAR_AT3G63095	2.4319833139840124	-4.18343	-8.61081	TRUE
A04p00300.1_BnaDAR_AT3G63080	2.4968382982795507	-6.4406	0.9259663537187066	FALSE
A04p00310.1_BnaDAR_AT3G63070	2.9285641823661286	-6.21036	-5.75077	TRUE
A04p00330.1_BnaDAR_AT1G59560	2.5273270599589788	-6.73231	-1.73905	TRUE
A04p00340.1_BnaDAR_AT3G63050	3.7817653670495237	-6.05879	-3.05351	TRUE
A04p00370.1_BnaDAR_AT3G63030	2.55752	-7.06549	7.860313108011155	FALSE
A04p00380.1_BnaDAR_AT3G63010	3.7765987489488086	-6.07792	-3.57626	TRUE
A04p00390.1_BnaDAR_AT3G63000	2.4911760158286627	-6.35012	-6.0846	TRUE
A04p00400.1_BnaDAR_AT3G62980	2.5332921058091658	-7.0284	-6.53404	TRUE
A04p00410.1_BnaDAR_AT3G62960	2.5121063330987394	-6.69121	8.951540027937604	FALSE
A04p00420.1_BnaDAR_AT3G62950	2.166666666666667	-1.1417	-6.2978	TRUE
A04p00430.1_BnaDAR_AT3G62940	4.333333333333333	-19.0797	-7.4161	TRUE
A04p00440.1_BnaDAR_AT3G62930	3.781451819803336	-16.5966	-5.50805	TRUE
A04p00450.1_BnaDAR_AT3G62920	3.783518592463993	-5.98644	-8.62411	TRUE
A04p00460.1_BnaDAR_AT3G62910	2.1666666666666665	2.8496055875608484	-8.41022	TRUE
A04p00470.1_BnaDAR_AT1G21150	4.333333333333333	-20.924	-8.47407	TRUE
A04p00480.1_BnaDAR_AT3G62880	2.4892791740002242	-6.32588	-6.74547	TRUE
A04p00490.1_BnaDAR_AT3G62860	2.1666666666666665	-0.0831357	-0.0653283	TRUE
A04p00510.1_BnaDAR_AT3G62810	2.4996933920414106	-6.48997	3.6436001863852994	FALSE
A04p00520.1_BnaDAR_AT3G62780	3.796378252840217	-6.11249	5.124480002499226	FALSE
A04p00530.1_BnaDAR_AT3G62770	3.795739027192248	-6.07204	-8.37261	TRUE
A04p00550.1_BnaDAR_AT4G27830	3.7825340530890372	-6.00718	-3.53272	TRUE
A04p00560.1_BnaDAR_AT3G62720	2.5988301397877933	-5.98696	-8.52692	TRUE
A04p00570.1_BnaDAR_AT3G62710	3.7452199570353764	-5.71854	-11.9814	TRUE
A04p00600.1_BnaDAR_AT3G62600	4.333333333333333	-17.7389	-5.72679	TRUE
A04p00610.1_BnaDAR_AT3G62550	2.1666666666666665	0.811361	-5.7675	TRUE
A04p00620.1_BnaDAR_AT3G62300	2.27843	0.6393918249716392	-5.20385	TRUE
A04p00630.1_BnaDAR_AT3G62290	3.7112156678076573	-5.49082	-4.80405	TRUE
A04p00650.1_BnaDAR_AT3G62270	3.715799250990484	-5.51423	0.8223715407523429	FALSE
A04p00660.1_BnaDAR_AT3G62260	3.1527835986031216	-10.9988	-8.80066	TRUE
A04p00670.1_BnaDAR_AT3G57870	3.3048475518889484	-6.04354	-5.03599	TRUE
A04p00680.1_BnaDAR_AT2G47110	2.980150727031578	-9.93484	-3.03494	TRUE
A04p00690.1_BnaDAR_AT3G62230	2.219498900027321	4.963024232355836	-10.775	TRUE
A04p00700.1_BnaDAR_AT3G62180	3.6934962971561496	-5.35786	-10.0711	TRUE
A04p00710.1_BnaDAR_AT3G62170	3.729983865064478	-5.61359	-10.4697	TRUE
A04p00720.1_BnaDAR_AT3G62100	2.593836316874662	-7.55702	-4.20474	TRUE
A04p00730.1_BnaDAR_AT3G62060	2.5731451360371707	-7.60169	-6.74736	TRUE
A04p00740.1_BnaDAR_AT3G62030	2.1666666666666665	0.7397801101010073	-7.87647	TRUE
A04p00750.1_BnaDAR_AT3G61980	2.1666666666666665	0.0877424	-3.40066	TRUE
A04p00760.1_BnaDAR_AT3G61970	3.7928085484257195	-6.29154	1.481668431537166	FALSE
A04p00800.1_BnaDAR_AT3G61950	3.2803985191710074	-13.1613	-7.88068	TRUE
A04p00840.1_BnaDAR_AT3G61930	2.1666666666666665	0.2842749243500129	-11.4025	TRUE
A04p00850.1_BnaDAR_AT3G61890	4.333333333333333	-17.9058	-6.96584	TRUE
A04p00870.1_BnaDAR_AT3G61880	2.5040746115405024	-6.5588	-2.19729	TRUE
A04p00880.1_BnaDAR_AT3G61850	3.3864459356885517	-10.637	-8.0366	TRUE
A04p00900.1_BnaDAR_AT3G61820	2.5046342035072926	-6.55816	-4.92681	TRUE
A04p00910.1_BnaDAR_AT1G55860	2.698749190174537	-5.50466	-3.4085	TRUE
A04p00930.1_BnaDAR_AT3G61790	4.333333333333333	-15.3537	-7.35631	TRUE
A04p00950.1_BnaDAR_AT3G61730	2.504060629997614	-6.55557	-8.94666	TRUE
A04p00960.1_BnaDAR_AT3G61680	2.500302812670358	-6.49991	2.3437825190596584	FALSE
A04p00970.1_BnaDAR_AT2G46400	3.7165398218504166	-5.55889	-6.57254	TRUE
A04p00990.1_BnaDAR_AT3G61640	2.9565204100377147	-9.55286	-0.950733	TRUE
A04p01000.1_BnaDAR_AT1G25520	3.1640676615331906	-4.85836	6.629371722182924	FALSE
A04p01010.1_BnaDAR_AT3G61590	4.333333333333333	-31.2746	-7.51964	TRUE
A04p01020.1_BnaDAR_AT3G61580	4.333333333333333	-24.2521	-0.258253	TRUE
A04p01030.1_BnaDAR_AT3G61560	2.5047830832276534	-6.41085	4.851255719742127	FALSE
A04p01050.1_BnaDAR_AT3G61470	2.590013433462249	-7.92618	-5.23835	TRUE
A04p01070.1_BnaDAR_AT3G61460	2.1666666666666665	0.6428539202762721	-7.50686	TRUE
A04p01080.1_BnaDAR_AT3G61440	2.8299261744173814	-1.38507	-1.55547	TRUE
A04p01090.1_BnaDAR_AT3G61440	2.3733531264972845	3.883879240416844	6.804114387534028	FALSE
A04p01100.1_BnaDAR_AT3G61430	2.9799991115942452	-8.23801	-7.27777	TRUE
A04p01110.1_BnaDAR_AT3G61410	2.714083925015918	-7.56881	-11.1409	TRUE
A04p01130.1_BnaDAR_AT3G61380	2.527034071246754	-6.57345	5.496582233104029	FALSE
A04p01140.1_BnaDAR_AT3G61370	3.798606773593766	-6.09388	-6.14967	TRUE
A04p01150.1_BnaDAR_AT3G61360	2.4929573081602316	-6.37921	-8.0823	TRUE
A04p01160.1_BnaDAR_AT3G61320	2.4855724077500576	-6.26853	-8.05753	TRUE
A04p01170.1_BnaDAR_AT3G61310	2.1666666666666665	3.2709252298684013	-1.2496	TRUE
A04p01180.1_BnaDAR_AT3G61300	4.333333333333333	-32.8115	-8.46619	TRUE
A04p01190.1_BnaDAR_AT3G61250	2.5627693750126963	-7.50148	-2.84609	TRUE
A04p01200.1_BnaDAR_AT3G61230	2.3809137711590247	3.831938222631722	-10.7891	TRUE
A04p01210.1_BnaDAR_AT3G61220	3.583475133094635	-4.5875	3.475055931871296	FALSE
A04p01220.1_BnaDAR_AT3G61200	2.5269853362358705	-6.85741	-5.19772	TRUE
A04p01230.1_BnaDAR_AT3G61190	2.481379111180796	-6.14026	-1.59785	TRUE
A04p01240.1_BnaDAR_AT3G61180	2.5855323611771412	-7.62293	12.785921170696298	FALSE
A04p01270.1_BnaDAR_AT3G61130	4.333333333333333	-17.1104	-5.02567	TRUE
A04p01280.1_BnaDAR_AT3G61120	2.5202864659243955	-6.81743	-3.76405	TRUE
A04p01290.1_BnaDAR_AT3G61060	4.333333333333333	-21.6062	-7.39193	TRUE
A04p01300.1_BnaDAR_AT3G61050	2.510444974552891	-6.66249	-2.57022	TRUE
A04p01310.1_BnaDAR_AT3G61035	2.52763	-6.32791	-8.35358	TRUE
A04p01330.1_BnaDAR_AT2G45560	2.1666666666666665	0.40739343805429595	-3.93523	TRUE
A04p01340.1_BnaDAR_AT2G45540	3.2428389648425355	-12.1077	-4.5944	TRUE
A04p01350.1_BnaDAR_AT3G60890	3.9160805171072743	-17.2942	-4.06956	TRUE
A04p01360.1_BnaDAR_AT3G60880	2.1666666666666665	-0.815333	-4.06709	TRUE
A04p01370.1_BnaDAR_AT3G60860	4.333333333333333	-26.6802	-6.4631	TRUE
A04p01390.1_BnaDAR_AT3G60840	4.333333333333333	-22.6671	-7.11892	TRUE
A04p01400.1_BnaDAR_AT3G60820	2.763527163981247	-1.44563	-8.05522	TRUE
A04p01410.1_BnaDAR_AT3G60800	2.1666666666666665	4.623793109223781	-8.65773	TRUE
A04p01450.1_BnaDAR_AT3G60770	2.500081336266846	-6.37722	8.1322	FALSE
A04p01460.1_BnaDAR_AT3G60750	2.523502153796672	-6.86251	5.999752783570926	FALSE
A04p01470.1_BnaDAR_AT3G60740	2.52654	-6.59341	3.503289432102598	FALSE
A04p01480.1_BnaDAR_AT3G60720	3.8099265873106853	-6.17219	-7.46067	TRUE
A04p01490.1_BnaDAR_AT3G60690	2.499417551609328	-6.19858	-6.10425	TRUE
A04p01510.1_BnaDAR_AT3G60670	2.7700295995282866	-8.23953	-8.44949	TRUE
A04p01530.1_BnaDAR_AT3G60630	2.550470631466515	-7.29753	-3.58323	TRUE
A04p01540.1_BnaDAR_AT3G60620	2.51137	-6.45638	-8.69149	TRUE
A04p01550.1_BnaDAR_AT3G60600	2.274238071366134	-0.595915	-5.66755	TRUE
A04p01560.1_BnaDAR_AT3G60590	2.3067661466089433	2.9323484647755875	-7.85143	TRUE
A04p01570.1_BnaDAR_AT3G60580	3.777507218830756	-5.97128	-0.313166	TRUE
A04p01580.1_BnaDAR_AT3G60570	2.3270452382741036	4.210581426190679	-11.9165	TRUE
A04p01590.1_BnaDAR_AT3G60470	2.4921164248114476	-6.33578	-11.7734	TRUE
A04p01600.1_BnaDAR_AT3G60450	3.3467397610238296	-3.74411	-4.8549	TRUE
A04p01610.1_BnaDAR_AT3G60440	3.630502263490123	-4.91836	-1.12777	TRUE
A04p01640.1_BnaDAR_AT3G60380	3.6163606436155717	-4.84169	-5.96886	TRUE
A04p01650.1_BnaDAR_AT3G60370	2.187957537102522	5.018937249120515	-7.12204	TRUE
A04p01660.1_BnaDAR_AT3G60360	2.596241053263786	-8.03471	-0.553502	TRUE
A04p01670.1_BnaDAR_AT3G60350	3.466105274703518	-11.6867	-4.61258	TRUE
A04p01690.1_BnaDAR_AT3G60320	2.8692659286884212	-3.10168	-7.5771	TRUE
A04p01700.1_BnaDAR_AT3G60310	2.5061460440014334	-3.37201	-7.16568	TRUE
A04p01710.1_BnaDAR_AT3G60300	3.209714114800574	-5.41624	-2.20186	TRUE
A04p01720.1_BnaDAR_AT3G60290	2.8584326838201273	-8.15415	-9.14705	TRUE
A04p01740.1_BnaDAR_AT3G60260	4.070220265905164	-18.0738	-7.36898	TRUE
A04p01750.1_BnaDAR_AT3G60245	2.4733311641845956	-5.97582	13.800316217480628	FALSE
A04p01760.1_BnaDAR_AT5G42520	2.487193432797152	-6.2793	-4.85778	TRUE
A04p01770.1_BnaDAR_AT3G60240	2.7845331871310584	-4.12076	-6.94288	TRUE
A04p01780.1_BnaDAR_AT3G60200	2.452697563087775	3.330700747837619	-8.12923	TRUE
A04p01790.1_BnaDAR_AT3G60190	2.934531174559357	-13.4477	4.847473535804099	FALSE
A04p01800.1_BnaDAR_AT3G60966	2.731298130430478	-8.85018	-10.1383	TRUE
A04p01810.1_BnaDAR_AT3G60150	2.2698788109465085	-2.81093	-4.56155	TRUE
A04p01860.1_BnaDAR_AT3G60110	3.6844264446030137	-6.1598	-7.36854	TRUE
A04p01880.1_BnaDAR_AT3G60090	4.333333333333333	-23.1512	-11.4212	TRUE
A04p01890.1_BnaDAR_AT3G60070	4.333333333333333	-28.1319	-2.787	TRUE
A04p01900.1_BnaDAR_AT3G60050	2.5023589898786733	-6.52259	-4.89103	TRUE
A04p01930.1_BnaDAR_AT1G75950	2.1666666666666665	-1.01382	-4.64529	TRUE
A04p01940.1_BnaDAR_AT3G59990	2.9963800065317217	-8.97478	-7.77824	TRUE
A04p01980.1_BnaDAR_AT3G59950	3.3940239567620942	-12.6414	-6.64994	TRUE
A04p01990.1_BnaDAR_AT3G59920	4.333333333333333	-18.5221	-8.20078	TRUE
A04p02000.1_BnaDAR_AT3G59820	4.333333333333333	-22.9142	-2.73031	TRUE
A04p02010.1_BnaDAR_AT3G59810	3.8468043203910702	-12.468	-2.35449	TRUE
A04p02020.1_BnaDAR_AT3G59800	4.333333333333333	-21.242	-8.67545	TRUE
A04p02060.1_BnaDAR_AT3G59760	3.84139	-6.39321	9.810454029589621	FALSE
A04p02090.1_BnaDAR_AT3G59700	3.3927181804143944	-9.52218	-8.2441	TRUE
A04p02100.1_BnaDAR_AT1G75910	3.6851994881824703	-6.16669	-10.7	TRUE
A04p02120.1_BnaDAR_AT3G59540	2.5011606158975312	-6.51463	1.169744726325547	FALSE
A04p02130.1_BnaDAR_AT3G59530	2.5289151411560495	-3.99353	-9.96952	TRUE
A04p02150.1_BnaDAR_AT3G59510	2.50025	-3.33111	-10.761	TRUE
A04p02160.1_BnaDAR_AT3G59500	3.5690585860581323	-8.69034	-7.35681	TRUE
A04p02170.1_BnaDAR_AT3G59490	2.4701847331631446	-0.106517	-4.78621	TRUE
A04p02180.1_BnaDAR_AT3G59480	2.1666666666666665	-0.599929	-8.21631	TRUE
A04p02190.1_BnaDAR_AT3G59360	2.571139156822844	-6.55492	2.230484887840504	FALSE
A04p02200.1_BnaDAR_AT3G59350	2.6377642267628914	-0.832776	-6.40995	TRUE
A04p02220.1_BnaDAR_AT3G26744	2.356210173977601	-2.69244	-7.98333	TRUE
A04p02230.1_BnaDAR_AT3G60470	2.4965610423436972	-6.42357	-3.18261	TRUE
A04p02240.1_BnaDAR_AT3G59280	3.369630519720515	-13.861	-3.10782	TRUE
A04p02250.1_BnaDAR_AT3G59220	2.4913586574986732	-6.36107	-6.71224	TRUE
A04p02260.1_BnaDAR_AT3G59150	2.8826334551981985	-9.59121	-6.31598	TRUE
A04p02270.1_BnaDAR_AT3G59150	2.1811505416051413	2.728549460805598	-6.89438	TRUE
A04p02290.1_BnaDAR_AT3G59020	3.1368806536305565	-10.2178	-3.2888	TRUE
A04p02310.1_BnaDAR_AT3G59010	3.7710348045210598	-5.96976	-8.2549	TRUE
A04p02340.1_BnaDAR_AT3G58850	3.7630091671874677	-5.93387	-3.73669	TRUE
A04p02350.1_BnaDAR_AT3G58830	2.3881591182206288	-3.94238	-7.45427	TRUE
A04p02360.1_BnaDAR_AT3G58780	2.1666666666666665	1.155773828101288	-2.40756	TRUE
A04p02370.1_BnaDAR_AT3G58760	4.333333333333333	-21.175	-7.93992	TRUE
A04p02390.1_BnaDAR_AT3G58730	2.518614071013169	-6.78951	-1.58037	TRUE
A04p02400.1_BnaDAR_AT3G58710	3.7613358843025093	-14.2676	-8.35703	TRUE
A04p02410.1_BnaDAR_AT3G58700	2.3747349326837695	-4.4876	-2.91455	TRUE
A04p02420.1_BnaDAR_AT3G58680	2.9848726431495924	-6.13678	-6.11033	TRUE
A04p02430.1_BnaDAR_AT3G58670	2.5444165575353757	-7.08104	-0.0237727	TRUE
A04p02440.1_BnaDAR_AT3G58660	3.1507700504918117	-6.92299	-3.58635	TRUE
A04p02450.1_BnaDAR_AT3G58620	4.333333333333333	-23.3804	-7.37508	TRUE
A04p02460.1_BnaDAR_AT3G58610	4.333333333333333	-27.3441	-7.33738	TRUE
A04p02480.1_BnaDAR_AT3G58600	2.5456867046134017	-7.22809	-6.64079	TRUE
A04p02490.1_BnaDAR_AT3G58590	3.013869292096695	-2.4365	-8.07375	TRUE
A04p02520.1_BnaDAR_AT3G58580	2.5317987127860757	-6.99679	-3.41422	TRUE
A04p02540.1_BnaDAR_AT3G58510	3.6181637329546237	-5.56492	-5.89689	TRUE
A04p02550.1_BnaDAR_AT3G58500	2.6541788864616254	-4.66014	-8.22709	TRUE
A04p02560.1_BnaDAR_AT3G58480	2.527625179258541	-6.21795	-0.835034	TRUE
A04p02570.1_BnaDAR_AT3G58470	3.1408706493257177	-9.16599	-5.51238	TRUE
A04p02680.1_BnaDAR_AT2G16640	3.8105056748239594	-6.18022	3.5563961623674913	FALSE
A04p02700.1_BnaDAR_AT3G58160	2.857246889273255	-3.06929	-2.81441	TRUE
A04p02720.1_BnaDAR_AT3G17500	2.1666666666666665	-0.776428	-10.0999	TRUE
A04p02730.1_BnaDAR_AT1G65870	2.9157607687262916	-2.15726	-5.66485	TRUE
A04p02750.1_BnaDAR_AT3G58040	2.491128049388147	-6.07983	-0.275111	TRUE
A04p02790.1_BnaDAR_AT3G58010	2.582494378922139	-4.96674	-6.49893	TRUE
A04p02800.1_BnaDAR_AT3G58000	2.5330855770150107	-6.99559	-7.24715	TRUE
A04p02810.1_BnaDAR_AT3G57990	3.6835309502077322	-5.28983	-6.62599	TRUE
A04p02830.1_BnaDAR_AT3G57950	2.4737406940445585	-6.06844	-7.41831	TRUE
A04p02840.1_BnaDAR_AT3G57930	2.5268748255901174	-6.81817	-3.5645	TRUE
A04p02850.1_BnaDAR_AT3G57920	2.9965241650436782	-9.40489	-2.46025	TRUE
A04p02860.1_BnaDAR_AT3G57910	3.192263376062613	-13.3067	-3.8435	TRUE
A04p02870.1_BnaDAR_AT3G57890	2.5020991850752607	-6.43104	-4.60294	TRUE
A04p02880.1_BnaDAR_AT3G57880	2.726586391234722	-4.46558	-5.62213	TRUE
A04p02890.1_BnaDAR_AT3G57870	3.5816272321611637	-16.7925	-7.53792	TRUE
A04p02900.1_BnaDAR_AT3G57800	3.665957429365853	-13.9766	-5.03583	TRUE
A04p02910.1_BnaDAR_AT3G57780	3.18697	-6.78832	-6.39277	TRUE
A04p02920.1_BnaDAR_AT3G57710	4.333333333333333	-13.138	-8.68001	TRUE
A04p02960.1_BnaDAR_AT3G57710	4.333333333333333	-16.0155	-9.72633	TRUE
A04p02970.1_BnaDAR_AT3G57700	3.8003253109417665	-6.1023	-7.43053	TRUE
A04p02980.1_BnaDAR_AT3G57690	3.716731676961479	-5.51981	-9.8417	TRUE
A04p02990.1_BnaDAR_AT3G57670	3.675210924272739	-6.06824	-7.9249	TRUE
A04p03010.1_BnaDAR_AT3G57650	3.717486968080696	-5.52641	-2.58245	TRUE
A04p03020.1_BnaDAR_AT3G57610	2.724587187473109	-1.77951	-6.7396	TRUE
A04p03030.1_BnaDAR_AT3G57600	2.4945010942507895	-6.41154	-7.61625	TRUE
A04p03050.1_BnaDAR_AT3G57560	3.9458144943021383	-7.1308	9.960652361410325	FALSE
A04p03060.1_BnaDAR_AT3G57550	4.333333333333333	-29.5965	-7.39994	TRUE
A04p03090.1_BnaDAR_AT3G57500	2.1666666666666665	1.5448600071528107	-3.02605	TRUE
A04p03100.1_BnaDAR_AT3G57470	3.4553999895158434	-7.27414	-5.65785	TRUE
A04p03110.1_BnaDAR_AT3G57450	4.333333333333333	-25.9805	-7.85944	TRUE
A04p03140.1_BnaDAR_AT2G48020	3.7973744831828378	-6.09777	-6.52428	TRUE
A04p03150.1_BnaDAR_AT3G57400	2.489341887694001	-6.32769	-8.62831	TRUE
A04p03160.1_BnaDAR_AT3G57390	2.585585962603085	-7.7398	1.6141595599606973	FALSE
A04p03190.1_BnaDAR_AT3G57360	4.333333333333333	-14.5786	-6.15731	TRUE
A04p03200.1_BnaDAR_AT3G57300	4.333333333333333	-21.2465	-1.02633	TRUE
A04p03210.1_BnaDAR_AT3G57290	2.5094286314012493	-6.64279	-2.63204	TRUE
A04p03220.1_BnaDAR_AT3G57280	2.504959376019442	-6.40703	0.8789810486846648	FALSE
A04p03230.1_BnaDAR_AT3G57260	3.563585905861523	-4.44687	-4.99105	TRUE
A04p03240.1_BnaDAR_AT3G57260	2.5030087410072146	-6.53568	-7.26133	TRUE
A04p03250.1_BnaDAR_AT3G57240	3.736719572150327	-5.66008	-8.64278	TRUE
A04p03270.1_BnaDAR_AT3G56320	3.430569473137792	-15.4171	-4.91463	TRUE
A04p03280.1_BnaDAR_AT3G56340	3.76636	-5.86477	3.128067797244583	FALSE
A04p03290.1_BnaDAR_AT3G56360	3.7512662642012637	-5.7654	8.746385739765998	FALSE
A04p03320.1_BnaDAR_AT3G28600	3.7886408388785413	-6.02711	-5.6169	TRUE
A04p03330.1_BnaDAR_AT2G40740	3.727867969073344	-10.278	-10.6141	TRUE
A04p03340.1_BnaDAR_AT3G56400	2.391309010509019	-4.76064	-3.14322	TRUE
A04p03350.1_BnaDAR_AT3G56420	4.333333333333333	-21.5267	-11.9589	TRUE
A04p03360.1_BnaDAR_AT3G56490	4.333333333333333	-28.9995	-2.79716	TRUE
A04p03370.1_BnaDAR_AT3G56500	3.999198769128201	-11.0806	-8.20218	TRUE
A04p03410.1_BnaDAR_AT3G56580	3.7947277986615027	-6.06516	-9.21926	TRUE
A04p03420.1_BnaDAR_AT3G56590	2.5390626763498734	-7.1167	-8.34887	TRUE
A04p03440.1_BnaDAR_AT3G56620	2.4824494696752746	-6.20816	-4.93476	TRUE
A04p03450.1_BnaDAR_AT3G56650	2.7347633014019816	-6.72098	-5.68338	TRUE
A04p03460.1_BnaDAR_AT3G56660	2.4925839315288414	-6.32642	-2.60774	TRUE
A04p03480.1_BnaDAR_AT3G56680	2.276074075341648	-2.91625	-6.51466	TRUE
A04p03510.1_BnaDAR_AT3G56710	3.797342257986335	-6.2216	-10.0301	TRUE
A04p03520.1_BnaDAR_AT3G56760	2.526768877624065	-6.58219	6.575592853445784	FALSE
A04p03530.1_BnaDAR_AT3G56770	3.22777	-5.57957	-8.3767	TRUE
A04p03540.1_BnaDAR_AT3G56800	3.192621981844355	-7.0724	-4.35634	TRUE
A04p03560.1_BnaDAR_AT3G56810	2.5190062498135948	-6.79673	-5.82606	TRUE
A04p03570.1_BnaDAR_AT3G56850	4.333333333333333	-28.8101	-7.53142	TRUE
A04p03580.1_BnaDAR_AT3G56860	4.333333333333333	-18.2043	-7.8112	TRUE
A04p03590.1_BnaDAR_AT3G56880	4.333333333333333	-18.9928	-4.34151	TRUE
A04p03610.1_BnaDAR_AT3G56910	2.1666666666666665	-0.764935	-3.6451	TRUE
A04p03620.1_BnaDAR_AT3G56940	2.4929178041744944	-6.37609	-5.21548	TRUE
A04p03630.1_BnaDAR_AT3G56950	2.635800814484412	-4.16816	-5.18103	TRUE
A04p03640.1_BnaDAR_AT3G56960	3.6776895991221448	-6.10279	-8.11782	TRUE
A04p03670.1_BnaDAR_AT3G56980	2.432782956145731	-5.40924	-6.50543	TRUE
A04p03700.1_BnaDAR_AT3G57010	2.5263728878406058	-6.90832	21.917626208839906	FALSE
A04p03730.1_BnaDAR_AT3G57020	2.1666666666666665	1.1119134292333017	-3.99855	TRUE
A04p03740.1_BnaDAR_AT3G57010	2.1666666666666665	3.314545091177256	9.61461	FALSE
A04p03750.1_BnaDAR_AT3G57030	2.1666666666666665	2.144302504337791	-7.81174	TRUE
A04p03770.1_BnaDAR_AT3G57040	2.519094533772897	-6.79974	-2.18739	TRUE
A04p03780.1_BnaDAR_AT3G57050	2.662901346461774	0.9617093694003075	-1.69561	TRUE
A04p03790.1_BnaDAR_AT3G57060	2.5218708164630868	-6.84786	-2.46897	TRUE
A04p03800.1_BnaDAR_AT3G57070	4.202702630911079	-22.4528	-6.3813	TRUE
A04p03810.1_BnaDAR_AT3G57130	3.7714907204025923	-5.98328	-5.03918	TRUE
A04p03820.1_BnaDAR_AT3G57220	2.5271732323847615	-6.8872	-1.43819	TRUE
A04p03830.1_BnaDAR_AT3G57240	2.605225927812959	-6.26389	-5.72578	TRUE
A04p03840.1_BnaDAR_AT3G57260	2.4978417007078932	-6.29746	-5.79499	TRUE
A04p03850.1_BnaDAR_AT3G57240	2.2627007198025977	-2.68968	-7.68639	TRUE
A04p03860.1_BnaDAR_AT3G57260	2.4877186879477087	-6.28955	-6.36458	TRUE
A04p03870.1_BnaDAR_AT3G57260	2.4905729743262017	-6.34166	-5.54095	TRUE
A04p03920.1_BnaDAR_AT3G56240	2.4880992373759367	-6.29814	9.603815262578138	FALSE
A04p03950.1_BnaDAR_AT3G56220	3.860551115912297	-13.0702	-5.55978	TRUE
A04p03960.1_BnaDAR_AT3G56190	4.333333333333333	-11.1804	-8.0141	TRUE
A04p03980.1_BnaDAR_AT3G56180	2.5032550687639246	2.9739993353522256	-12.9014	TRUE
A04p04010.1_BnaDAR_AT3G57100	3.15558	-10.2981	-1.16494	TRUE
A04p04020.1_BnaDAR_AT3G56100	2.57512	-7.46346	3.4417809611327357	FALSE
A04p04030.1_BnaDAR_AT1G51250	2.4928365226656255	-6.35623	-10.8289	TRUE
A04p04040.1_BnaDAR_AT3G56080	2.625839919653919	-6.51	-7.69674	TRUE
A04p04060.1_BnaDAR_AT1G23550	2.5079492896545466	-6.33323	-8.23245	TRUE
A04p04070.1_BnaDAR_AT3G56050	3.236657183036912	-10.0998	-6.89688	TRUE
A04p04080.1_BnaDAR_AT3G56010	4.333333333333333	-27.9589	-6.65227	TRUE
A04p04090.1_BnaDAR_AT1G79930	3.146910900645651	-7.09965	-7.98192	TRUE
A04p04120.1_BnaDAR_AT3G55970	2.4824783975081033	-6.13084	-5.38236	TRUE
A04p04170.1_BnaDAR_AT5G58040	3.076859971164892	-11.5608	-2.78568	TRUE
A04p04190.1_BnaDAR_AT3G55850	2.898097039517408	-6.7134	-8.58063	TRUE
A04p04200.1_BnaDAR_AT3G55830	2.4652813222886256	3.2402468028028437	-6.34838	TRUE
A04p04210.1_BnaDAR_AT3G55800	3.06677	-11.4523	-3.59274	TRUE
A04p04220.1_BnaDAR_AT3G55770	3.045648775435539	-3.0335	-6.60312	TRUE
A04p04230.1_BnaDAR_AT3G55750	2.191599352384938	1.766920978406149	-4.71538	TRUE
A04p04240.1_BnaDAR_AT3G55740	3.7697391425648488	-5.8897	-6.46911	TRUE
A04p04260.1_BnaDAR_AT3G55734	3.765313741158667	-5.91598	-11.9719	TRUE
A04p04280.1_BnaDAR_AT3G55720	2.504217117644894	-6.52185	-4.19155	TRUE
A04p04300.1_BnaDAR_AT3G55690	2.3830528189180247	-2.54644	-5.49787	TRUE
A04p04340.1_BnaDAR_AT3G55620	2.5064197699973594	-6.58755	1.298875646096036	FALSE
A04p04360.1_BnaDAR_AT3G55610	3.266457434248035	-13.8047	-5.85929	TRUE
A04p04370.1_BnaDAR_AT3G55605	2.5157097029847932	-6.69014	2.2824784756391665	FALSE
A04p04390.1_BnaDAR_AT3G55560	2.3106785573042523	2.1249689547295905	-9.54266	TRUE
A04p04400.1_BnaDAR_AT3G55550	3.49933	-16.9713	-4.4517	TRUE
A04p04410.1_BnaDAR_AT3G55515	2.504971068773901	-6.52017	4.365080868669921	FALSE
A04p04430.1_BnaDAR_AT3G55510	3.29043	-5.90588	-1.3048	TRUE
A04p04440.1_BnaDAR_AT3G55500	4.333333333333333	-11.7444	-5.01317	TRUE
A04p04450.1_BnaDAR_AT3G55485	2.1666666666666665	4.88524	-9.22354	TRUE
A04p04460.1_BnaDAR_AT3G55470	4.058910874428613	-7.91688	-4.37401	TRUE
A04p04470.1_BnaDAR_AT3G55460	3.7603283720097274	-5.82775	-2.54875	TRUE
A04p04480.1_BnaDAR_AT3G55450	3.5547915552284124	-4.38568	22.5413	FALSE
A04p04490.1_BnaDAR_AT3G55440	2.5403751085414856	-7.13364	2.632243665317816	FALSE
A04p04500.1_BnaDAR_AT3G55440	2.5023635213354165	-6.53301	-0.49889	TRUE
A04p04520.1_BnaDAR_AT3G55430	2.27429	4.577807413009103	-4.94315	TRUE
A04p04530.1_BnaDAR_AT3G55420	2.5349456991810415	-7.05785	1.026145307981153	FALSE
A04p04550.1_BnaDAR_AT3G55390	2.533607554817781	-7.03744	-8.47837	TRUE
A04p04560.1_BnaDAR_AT3G55380	3.765795423919033	-5.91978	-6.25093	TRUE
A04p04570.1_BnaDAR_AT3G55370	3.7939758313847083	-6.12411	-3.37696	TRUE
A04p04610.1_BnaDAR_AT3G55330	3.0461748214452324	-9.7346	-5.45345	TRUE
A04p04620.1_BnaDAR_AT3G55320	2.982865998258597	-0.382595	-6.01446	TRUE
A04p04630.1_BnaDAR_AT3G55290	2.5071316842455826	-6.60456	-4.9487	TRUE
A04p04640.1_BnaDAR_AT3G55280	3.0812100517518415	-11.0676	-4.55831	TRUE
A04p04650.1_BnaDAR_AT3G55290	4.333333333333333	-24.716	-8.02927	TRUE
A04p04670.1_BnaDAR_AT3G55280	2.305907426703927	-3.38719	3.054407254518722	FALSE
A04p04680.1_BnaDAR_AT3G55270	4.298375295473202	-30.8064	-1.05426	TRUE
A04p04690.1_BnaDAR_AT3G55260	2.3636736510579737	-4.31618	-6.72371	TRUE
A04p04700.1_BnaDAR_AT3G55250	2.5272900809122034	-6.63732	-4.00733	TRUE
A04p04710.1_BnaDAR_AT3G55240	4.333333333333333	-21.4228	-8.6609	TRUE
A04p04720.1_BnaDAR_AT3G55230	3.3197712932008496	-10.8182	-9.99004	TRUE
A04p04740.1_BnaDAR_AT3G55150	3.1139502419295435	-14.3666	-9.67273	TRUE
A04p04750.1_BnaDAR_AT3G55140	2.9609506454667316	-8.41112	-3.31721	TRUE
A04p04760.1_BnaDAR_AT3G55130	2.7065502468645453	-4.18783	-3.56963	TRUE
A04p04770.1_BnaDAR_AT3G55130	4.333333333333333	-27.5329	-3.79351	TRUE
A04p04780.1_BnaDAR_AT3G55130	2.4937126976023043	-6.38569	-1.926	TRUE
A04p04810.1_BnaDAR_AT3G55130	4.298163054313305	-35.2417	-2.7367	TRUE
A04p04830.1_BnaDAR_AT3G55110	3.7770106313759335	-6.09851	-3.71185	TRUE
A04p04840.1_BnaDAR_AT3G55090	2.872973255371903	-10.0627	-8.18239	TRUE
A04p04850.1_BnaDAR_AT3G55070	2.7468419879531587	-9.1773	1.4453	FALSE
A04p04860.1_BnaDAR_AT3G55050	4.333333333333333	-17.575	-8.46588	TRUE
A04p04870.1_BnaDAR_AT3G55030	4.333333333333333	-15.3164	-5.5564	TRUE
A04p04880.1_BnaDAR_AT4G21380	3.7665512363535596	-5.86799	4.834870520361704	FALSE
A04p04900.1_BnaDAR_AT4G21380	3.746891757176696	-5.73497	2.3418608258375286	FALSE
A04p04910.1_BnaDAR_AT4G15110	2.6049210622329797	-5.27301	-5.76888	TRUE
A04p04920.1_BnaDAR_AT1G52150	4.115554136103021	-26.3867	-1.71433	TRUE
A04p04940.1_BnaDAR_AT4G27680	3.76674	-6.16786	-4.06076	TRUE
A04p04950.1_BnaDAR_AT4G27680	3.7639379095464016	-5.84985	-5.88993	TRUE
A04p04960.1_BnaDAR_AT3G54840	4.333333333333333	-21.4772	-10.8532	TRUE
A04p04980.1_BnaDAR_AT3G54840	2.8613111818093886	-4.0798	-4.91688	TRUE
A04p04990.1_BnaDAR_AT3G04460	3.884360076777041	-21.6122	-4.25517	TRUE
A04p05000.1_BnaDAR_AT3G04460	4.333333333333333	-21.7512	-5.55881	TRUE
A04p05010.1_BnaDAR_AT3G54810	3.0354730088262385	-11.4259	-8.24253	TRUE
A04p05020.1_BnaDAR_AT3G54800	3.7619871767113455	-5.83671	-12.5078	TRUE
A04p05030.1_BnaDAR_AT3G54790	3.7647394323286387	-6.06737	-6.10699	TRUE
A04p05040.1_BnaDAR_AT3G54760	2.6261947410535753	-0.901465	-5.9352	TRUE
A04p05050.1_BnaDAR_AT3G54770	2.518094013922667	-6.55008	9.167649100590324	FALSE
A04p05060.1_BnaDAR_AT3G54760	2.4861764388961025	-0.0513279	-5.51355	TRUE
A04p05070.1_BnaDAR_AT3G54750	2.4816044699296094	-6.19065	4.19349	FALSE
A04p05080.1_BnaDAR_AT3G54740	3.895787438039922	-17.4435	-7.78281	TRUE
A04p05090.1_BnaDAR_AT2G28910	3.6690565054480166	-5.2709	-5.72249	TRUE
A04p05100.1_BnaDAR_AT3G54720	3.6706590177733216	-5.21398	1.4247773318029857	FALSE
A04p05110.1_BnaDAR_AT3G54710	2.5161517677485468	-6.74333	-0.730279	TRUE
A04p05140.1_BnaDAR_AT3G54710	2.4974980519729515	-6.44398	-0.376177	TRUE
A04p05150.1_BnaDAR_AT3G54700	2.203098875715413	-1.73087	-7.87638	TRUE
A04p05160.1_BnaDAR_AT3G54690	2.1666666666666665	-0.736139	-5.82722	TRUE
A04p05170.1_BnaDAR_AT3G54660	3.661233258126349	-7.04123	-7.07213	TRUE
A04p05190.1_BnaDAR_AT3G54650	2.590148672572284	-7.5306	12.368899579677574	FALSE
A04p05200.1_BnaDAR_AT3G54620	3.7844186056270908	-5.99899	-8.00303	TRUE
A04p05210.1_BnaDAR_AT3G54610	2.4898689825823137	-3.313	-7.92479	TRUE
A04p05270.1_BnaDAR_AT3G54560	2.623743704704482	-6.48493	3.747170238782701	FALSE
A04p05290.1_BnaDAR_AT3G54540	3.9178	-29.1728	9.751361901317225	FALSE
A04p05300.1_BnaDAR_AT1G71380	2.527635922042366	-6.42609	-9.75118	TRUE
A04p05320.1_BnaDAR_AT3G54500	3.7510176128969412	-5.79722	6.265676240559145	FALSE
A04p05330.1_BnaDAR_AT3G54500	3.7493920242208185	-5.81227	-3.60837	TRUE
A04p05340.1_BnaDAR_AT3G54490	4.333333333333333	-34.3215	-11.1995	TRUE
A04p05350.1_BnaDAR_AT3G54480	4.003093433055514	-13.984	-5.0043	TRUE
A04p05360.1_BnaDAR_AT3G54470	4.167563206998559	-25.5533	-3.33524	TRUE
A04p05370.1_BnaDAR_AT3G54460	2.7370795827174406	-4.10743	-7.7669	TRUE
A04p05380.1_BnaDAR_AT3G54440	2.6240440819779143	-3.9877	-0.143003	TRUE
A04p05420.1_BnaDAR_AT3G54400	2.525542575115774	-6.83502	17.93317161132218	FALSE
A04p05430.1_BnaDAR_AT3G54350	2.1666666666666665	3.5750416606838264	-6.69947	TRUE
A04p05440.1_BnaDAR_AT3G54340	4.333333333333333	-29.9449	-4.47495	TRUE
A04p05450.1_BnaDAR_AT3G54300	2.482259318926536	-6.2114	0.20125694350421952	FALSE
A04p05460.1_BnaDAR_AT3G54290	2.4851283543323475	-6.26011	-7.7412	TRUE
A04p05470.1_BnaDAR_AT3G54280	2.3719038961345653	-4.43458	-3.97182	TRUE
A04p05480.1_BnaDAR_AT3G54280	2.8788311692554807	-6.66711	-8.55901	TRUE
A04p05500.1_BnaDAR_AT3G54260	2.5375048124015844	-7.08621	0.3572570907027455	FALSE
A04p05510.1_BnaDAR_AT3G54250	3.1249435536616295	-12.9224	1.403314494347626	FALSE
A04p05520.1_BnaDAR_AT3G54240	3.787494834094618	-6.01256	-13.6401	TRUE
A04p05560.1_BnaDAR_AT3G51240	4.333333333333333	-24.0411	-6.47489	TRUE
A04p05570.1_BnaDAR_AT2G18670	3.3398530093562555	-6.01247	-6.64318	TRUE
A04p05590.1_BnaDAR_AT3G54190	2.5067544562910147	-6.45955	-5.62354	TRUE
A04p05600.1_BnaDAR_AT3G54180	2.5715688985167504	-7.63719	-4.40213	TRUE
A04p05640.1_BnaDAR_AT3G54140	2.4985437361351606	-6.47086	-6.65657	TRUE
A04p05660.1_BnaDAR_AT3G54130	4.333333333333333	-28.9064	-8.49623	TRUE
A04p05670.1_BnaDAR_AT3G54130	2.494723882126985	-6.41405	-5.50822	TRUE
A04p05680.1_BnaDAR_AT3G54120	2.4925144333491427	-6.37706	-5.09462	TRUE
A04p05690.1_BnaDAR_AT3G54120	2.1666666666666665	2.385339577651477	-7.02266	TRUE
A04p05700.1_BnaDAR_AT3G54110	2.5131506705953313	-6.69719	-4.9852	TRUE
A04p05710.1_BnaDAR_AT3G54050	2.60993	-8.23858	-8.5356	TRUE
A04p05720.1_BnaDAR_AT3G54040	3.404115112825412	-10.5129	-5.16683	TRUE
A04p05730.1_BnaDAR_AT3G54040	4.333333333333333	-22.6665	-7.91209	TRUE
A04p05740.1_BnaDAR_AT2G37950	2.6068896518414535	-6.27614	-4.72664	TRUE
A04p05760.1_BnaDAR_AT3G54030	3.262876326120891	-7.59006	-3.80599	TRUE
A04p05770.1_BnaDAR_AT3G54010	2.1666666666666665	0.9065370892160729	-5.48558	TRUE
A04p05780.1_BnaDAR_AT3G54000	2.879821869958854	-6.15629	-8.43516	TRUE
A04p05790.1_BnaDAR_AT3G53990	2.1666666666666665	2.1964545676203997	-5.05911	TRUE
A04p05800.1_BnaDAR_AT3G53980	3.775748288970178	-5.93076	-0.0466761	TRUE
A04p05810.1_BnaDAR_AT3G53960	2.5480680352751888	-3.93549	-6.55395	TRUE
A04p05820.1_BnaDAR_AT3G53940	2.4543277077163546	-0.0258821	-6.80607	TRUE
A04p05830.1_BnaDAR_AT3G53930	2.526898999564586	-6.87983	-0.402856	TRUE
A04p05840.1_BnaDAR_AT3G53920	4.333333333333333	-13.377	-5.78472	TRUE
A04p05850.1_BnaDAR_AT3G53850	2.5072179258907337	-6.50847	-5.06564	TRUE
A04p05860.1_BnaDAR_AT3G53830	3.1226934379407645	-12.6576	-6.59386	TRUE
A04p05870.1_BnaDAR_AT3G53820	2.1666666666666665	-0.635613	-9.43018	TRUE
A04p05880.1_BnaDAR_AT3G53780	3.246044219757263	-15.1811	-7.48759	TRUE
A04p05900.1_BnaDAR_AT3G53750	3.7476822239039094	-5.81916	-6.84962	TRUE
A04p05910.1_BnaDAR_AT3G53720	3.7550595691816997	-5.79877	-4.77376	TRUE
A04p05920.1_BnaDAR_AT3G53710	3.147589518795419	-9.62348	-3.11812	TRUE
A04p05930.1_BnaDAR_AT3G53700	2.883287120007943	-2.84199	-5.96371	TRUE
A04p05950.1_BnaDAR_AT3G53650	2.7630873880887297	-1.11052	18.46387017275282	FALSE
A04p05960.1_BnaDAR_AT3G53630	4.333333333333333	-15.4234	-5.98868	TRUE
A04p05970.1_BnaDAR_AT3G53620	4.090651093777222	-20.7121	-7.19702	TRUE
A04p05990.1_BnaDAR_AT3G53610	2.9376452308580774	-6.3137	-6.63181	TRUE
A04p06010.1_BnaDAR_AT3G53570	2.530729372247934	-6.96141	-2.03989	TRUE
A04p06020.1_BnaDAR_AT3G57730	4.333333333333333	-11.197	-6.44188	TRUE
A04p06050.1_BnaDAR_AT3G53540	3.6816344299804706	-5.28051	-6.23006	TRUE
A04p06060.1_BnaDAR_AT3G53520	3.7064701778870175	-5.44858	3.5460671036315716	FALSE
A04p06070.1_BnaDAR_AT5G18350	2.5049279986570943	-6.34373	-7.85386	TRUE
A04p06090.1_BnaDAR_AT5G18310	2.5074437775958187	-6.60521	-5.53021	TRUE
A04p06100.1_BnaDAR_AT3G53490	4.333333333333333	-23.2073	-8.06817	TRUE
A04p06110.1_BnaDAR_AT5G20720	4.333333333333333	-21.3565	-6.23637	TRUE
A04p06140.1_BnaDAR_AT3G53450	2.291861756641906	-3.16892	-6.68377	TRUE
A04p06150.1_BnaDAR_AT3G53430	3.700447615819352	-5.4518	12.306646818364783	FALSE
A04p06160.1_BnaDAR_AT3G53400	2.2123590963274324	-0.934398	-5.21529	TRUE
A04p06170.1_BnaDAR_AT3G53390	2.499356580040552	-6.47923	-6.35608	TRUE
A04p06180.1_BnaDAR_AT3G53380	2.5718719683601248	-7.63856	-1.29346	TRUE
A04p06200.1_BnaDAR_AT3G53260	3.1069784331837074	-14.1255	-4.98186	TRUE
A04p06230.1_BnaDAR_AT3G53220	3.366604440292056	-12.0323	-8.65858	TRUE
A04p06250.1_BnaDAR_AT3G53130	4.333333333333333	-30.4986	-7.65745	TRUE
A04p06260.1_BnaDAR_AT3G53120	2.983951964933846	-10.6418	-7.5201	TRUE
A04p06270.1_BnaDAR_AT3G53110	3.697753503800301	-5.41245	-5.28231	TRUE
A04p06280.1_BnaDAR_AT3G53100	2.6363927430323653	-8.66695	-4.40539	TRUE
A04p06290.1_BnaDAR_AT3G53090	2.500804142718366	-6.50829	-5.61453	TRUE
A04p06370.1_BnaDAR_AT1G45063	2.1666666666666665	-0.258872	-8.52318	TRUE
A04p06430.1_BnaDAR_AT3G53040	4.333333333333333	-14.5117	-8.91785	TRUE
A04p06450.1_BnaDAR_AT1G55860	4.333333333333333	-16.3338	-2.59286	TRUE
A04p06490.1_BnaDAR_AT3G53020	2.1666666666666665	1.2820223812686458	-3.50858	TRUE
A04p06500.1_BnaDAR_AT3G53010	2.499154659796552	-6.46674	-4.94973	TRUE
A04p06510.1_BnaDAR_AT3G52990	3.407963718363147	-10.2581	-1.49512	TRUE
A04p06530.1_BnaDAR_AT1G48900	3.7227486660431404	-11.2278	-8.58908	TRUE
A04p06550.1_BnaDAR_AT3G52960	2.511965138763623	-6.59802	-0.584214	TRUE
A04p06560.1_BnaDAR_AT3G52940	4.002478357949099	-12.9088	-7.35797	TRUE
A04p06570.1_BnaDAR_AT3G52930	3.7862909247303578	-6.00508	1.5395826592290405	FALSE
A04p06580.1_BnaDAR_AT3G52910	2.4998339977758697	-6.48806	-6.9454	TRUE
A04p06590.1_BnaDAR_AT3G52890	2.9330408560015515	-6.10238	-7.32191	TRUE
A04p06610.1_BnaDAR_AT3G52870	3.701526865698578	-5.7291	4.9339973446719085	FALSE
A04p06630.1_BnaDAR_AT3G52840	2.539404971582151	-7.12079	7.759647305168116	FALSE
A04p06670.1_BnaDAR_AT3G52800	3.503583515539718	-9.75186	-0.654804	TRUE
A04p06690.1_BnaDAR_AT4G29810	3.7793138369668715	-6.06537	-6.06756	TRUE
A04p06710.1_BnaDAR_AT3G52770	2.4983533142486216	-6.42149	-6.56877	TRUE
A04p06720.1_BnaDAR_AT3G52740	3.591420897056521	-9.97834	-4.97423	TRUE
A04p06740.1_BnaDAR_AT4G02920	2.1666666666666665	0.20375383303392636	-4.3947	TRUE
A04p06750.1_BnaDAR_AT3G52730	3.834174500218926	-6.43974	-4.56956	TRUE
A04p06810.1_BnaDAR_AT3G52640	4.333333333333333	-29.3732	-4.19943	TRUE
A04p06820.1_BnaDAR_AT3G52600	3.776042942578244	-5.93518	-14.2171	TRUE
A04p06830.1_BnaDAR_AT3G52590	4.111141292395022	-19.6489	-4.23658	TRUE
A04p06850.1_BnaDAR_AT3G52560	3.779351916385437	-5.96246	-5.34428	TRUE
A04p06860.1_BnaDAR_AT2G33210	3.69796	-16.0864	-0.745388	TRUE
A04p06870.1_BnaDAR_AT3G52520	3.1180898591030086	-13.535	-11.7818	TRUE
A04p06880.1_BnaDAR_AT3G52500	2.1666666666666665	0.19854829879989927	-8.04263	TRUE
A04p06900.1_BnaDAR_AT3G52490	3.7464961066802682	-5.73082	5.711940001546424	FALSE
A04p06910.1_BnaDAR_AT3G52470	2.197540067697211	5.11226	10.204665532119478	FALSE
A04p06930.1_BnaDAR_AT5G55520	2.1666666666666665	4.830668663152436	-4.87732	TRUE
A04p06940.1_BnaDAR_AT3G53630	2.965603093956522	-8.36212	-8.64779	TRUE
A04p06950.1_BnaDAR_AT1G45545	2.9360177583200056	-6.98032	-8.49466	TRUE
A04p06960.1_BnaDAR_AT3G48000	3.78106	-5.97108	8.572578250930839	FALSE
A04p06970.1_BnaDAR_AT3G52450	2.5049707379991935	-6.29078	-4.3187	TRUE
A04p06980.1_BnaDAR_AT3G52430	2.516971404650485	-6.02371	-6.87012	TRUE
A04p06990.1_BnaDAR_AT5G55500	3.764803791979824	-5.88602	-9.16878	TRUE
A04p07010.1_BnaDAR_AT5G15020	3.082201867485364	-10.8671	1.589131929925017	FALSE
A04p07020.1_BnaDAR_AT1G73050	2.1666666666666665	-0.744706	-9.11385	TRUE
A04p07030.1_BnaDAR_AT3G52400	3.743731075702764	-5.70893	-3.89418	TRUE
A04p07040.1_BnaDAR_AT3G52390	3.7934553620320344	-6.05947	-7.42424	TRUE
A04p07050.1_BnaDAR_AT3G52380	2.428367590502996	-3.9979	-3.69605	TRUE
A04p07060.1_BnaDAR_AT3G52370	2.4956406734005196	-6.42412	-2.27182	TRUE
A04p07080.1_BnaDAR_AT3G52360	3.7635401388577563	-5.84775	-7.40576	TRUE
A04p07090.1_BnaDAR_AT3G52310	2.1676117399946424	3.3999151970190065	-11.1358	TRUE
A04p07100.1_BnaDAR_AT3G52300	2.5244288689712007	-6.8853	-4.56209	TRUE
A04p07110.1_BnaDAR_AT3G52290	2.3424054248445945	-3.96929	-4.55568	TRUE
A04p07120.1_BnaDAR_AT3G52240	2.5128279633819135	-6.22207	3.359549110038742	FALSE
A04p07130.1_BnaDAR_AT3G52230	3.142928595154784	-7.0647	-5.27402	TRUE
A04p07140.1_BnaDAR_AT3G52220	3.5098869247673075	-15.8765	-9.24597	TRUE
A04p07150.1_BnaDAR_AT3G52200	4.215076152673941	-21.0917	-7.89562	TRUE
A04p07160.1_BnaDAR_AT4G27270	3.799778602552122	-6.15534	-7.18611	TRUE
A04p07190.1_BnaDAR_AT3G52190	3.067264362721541	-8.74005	-8.00365	TRUE
A04p07200.1_BnaDAR_AT3G52170	2.5308468008086202	-6.97834	-3.39572	TRUE
A04p07210.1_BnaDAR_AT3G52150	2.5259100873851494	-6.9056	-5.82788	TRUE
A04p07220.1_BnaDAR_AT3G52140	3.1938445552976833	-10.8338	-3.22387	TRUE
A04p07230.1_BnaDAR_AT3G52130	4.333333333333333	-32.3905	-9.96349	TRUE
A04p07240.1_BnaDAR_AT3G52120	2.6958873329772115	-4.54957	-6.17977	TRUE
A04p07250.1_BnaDAR_AT3G52115	2.5216306510132984	-6.83697	-5.20977	TRUE
A04p07270.1_BnaDAR_AT3G52110	3.782125716173759	-5.97999	-4.40974	TRUE
A04p07280.1_BnaDAR_AT3G52090	3.441765881665662	-6.27848	-6.09049	TRUE
A04p07290.1_BnaDAR_AT3G52080	2.488635429406248	-6.30357	-6.96018	TRUE
A04p07310.1_BnaDAR_AT3G52070	2.862206206346694	-7.00188	-5.43953	TRUE
A04p07320.1_BnaDAR_AT3G52060	4.333333333333333	-25.6339	-3.82686	TRUE
A04p07330.1_BnaDAR_AT3G57710	2.466941016490813	-3.32877	-6.18288	TRUE
A04p07340.1_BnaDAR_AT3G51960	2.1666666666666665	1.4840311368574728	-6.23732	TRUE
A04p07350.1_BnaDAR_AT3G51950	2.549453203509061	-7.02246	8.104628681626224	FALSE
A04p07360.1_BnaDAR_AT3G51930	4.333333333333333	-14.0888	-4.75142	TRUE
A04p07370.1_BnaDAR_AT3G51920	2.1666666666666665	0.3143066106805881	-4.85799	TRUE
A04p07380.1_BnaDAR_AT3G51910	2.1666666666666665	2.5198734226910395	-4.60582	TRUE
A04p07410.1_BnaDAR_AT3G51895	4.333333333333333	-26.9036	-0.479675	TRUE
A04p07420.1_BnaDAR_AT3G51890	2.2911303760419837	-3.14495	-7.75674	TRUE
A04p07440.1_BnaDAR_AT3G51870	3.4965732646372483	-13.4625	-6.92294	TRUE
A04p07450.1_BnaDAR_AT1G65800	2.4992033100218465	-6.47372	-7.83435	TRUE
A04p07470.1_BnaDAR_AT3G51850	2.5765242524546546	-7.71939	0.4393050420399902	FALSE
A04p07490.1_BnaDAR_AT3G51840	4.333333333333333	-15.0873	-7.52784	TRUE
A04p07500.1_BnaDAR_AT1G54500	2.5589780638754958	-7.43895	-5.86049	TRUE
A04p07530.1_BnaDAR_AT3G14990	2.5657585117349937	-7.55175	3.510377012146293	FALSE
A04p07540.1_BnaDAR_AT4G14465	2.51922	-6.79842	-5.17057	TRUE
A04p07580.1_BnaDAR_AT4G14450	2.369920780536469	2.30146	-9.67128	TRUE
A04p07590.1_BnaDAR_AT4G14440	3.7603710676663322	-5.82323	17.858790072136813	FALSE
A04p07630.1_BnaDAR_AT4G14420	2.5035396711095954	-6.55563	5.134835809617016	FALSE
A04p07640.1_BnaDAR_AT4G14410	2.5314035542372113	-6.9939	-2.62507	TRUE
A04p07650.1_BnaDAR_AT4G14385	3.663651579528641	-14.9648	-8.31033	TRUE
A04p07660.1_BnaDAR_AT4G14380	3.640810131016658	-5.76339	-0.673883	TRUE
A04p07680.1_BnaDAR_AT4G14368	2.929618179162436	-6.21961	-6.02403	TRUE
A04p07690.1_BnaDAR_AT4G14350	2.9293541925072057	-6.21964	-5.96515	TRUE
A04p07710.1_BnaDAR_AT4G14340	2.5042583043871995	-6.40333	-3.71282	TRUE
A04p07720.1_BnaDAR_AT4G14330	2.691768861149985	-6.07542	-5.94092	TRUE
A04p07730.1_BnaDAR_AT4G14320	2.839037412873701	-6.22784	-5.27957	TRUE
A04p07740.1_BnaDAR_AT5G10390	2.5583518420207505	-1.97869	-5.4121	TRUE
A04p07750.1_BnaDAR_AT5G38620	4.333333333333333	-20.3602	-8.59877	TRUE
A04p07760.1_BnaDAR_AT4G14315	2.4904223206527525	-6.3412	-15.984	TRUE
A04p07820.1_BnaDAR_AT4G14305	2.592695011488495	-2.17767	-9.32528	TRUE
A04p07830.1_BnaDAR_AT4G14290	2.5361661518558978	-7.0725	-5.09533	TRUE
A04p07850.1_BnaDAR_AT5G24150	3.309207875859695	-5.16249	-9.35883	TRUE
A04p07860.1_BnaDAR_AT4G14270	3.1957399003447464	-11.2282	-5.84139	TRUE
A04p07900.1_BnaDAR_AT4G14240	2.81734	-2.16218	-7.30388	TRUE
A04p07910.1_BnaDAR_AT4G14210	2.780523175518359	-1.80533	-3.57901	TRUE
A04p07940.1_BnaDAR_AT4G14200	2.4379069132708806	-2.13041	-5.83265	TRUE
A04p07970.1_BnaDAR_AT4G14160	2.8592077982286743	-5.55079	-6.17735	TRUE
A04p08010.1_BnaDAR_AT4G14147	3.498724607412381	-13.4825	-8.2432	TRUE
A04p08020.1_BnaDAR_AT2G47300	3.022807281400895	-8.66588	-5.20563	TRUE
A04p08040.1_BnaDAR_AT4G14110	3.774063119485483	-6.08956	-3.12363	TRUE
A04p08050.1_BnaDAR_AT4G14080	2.711502865917767	-7.07538	-11.9142	TRUE
A04p08090.1_BnaDAR_AT4G14070	2.923122668324483	-8.77998	-8.19813	TRUE
A04p08100.1_BnaDAR_AT4G14040	2.481494723554895	-6.08212	32.6142	FALSE
A04p08110.1_BnaDAR_AT4G14030	2.5480527901267145	-7.25683	-1.86753	TRUE
A04p08120.1_BnaDAR_AT4G14010	2.7264096957144903	-8.2948	-7.86555	TRUE
A04p08130.1_BnaDAR_AT4G14000	3.379334019930954	-3.15921	-2.97585	TRUE
A04p08160.1_BnaDAR_AT4G13980	2.498460601234294	-6.46383	-6.54283	TRUE
A04p08170.1_BnaDAR_AT4G13970	2.5125944110777647	-6.69264	-3.21018	TRUE
A04p08190.1_BnaDAR_AT4G13940	2.1666666666666665	-0.846977	-3.338	TRUE
A04p08200.1_BnaDAR_AT5G22060	3.612056799629913	-4.78767	-7.56154	TRUE
A04p08230.1_BnaDAR_AT4G13930	3.4720787143186937	-14.0543	0.4845356130702356	FALSE
A04p08240.1_BnaDAR_AT4G13870	4.333333333333333	-19.7535	-3.72606	TRUE
A04p08300.1_BnaDAR_AT4G13880	3.3648898733956414	-3.05451	-9.64689	TRUE
A04p08310.1_BnaDAR_AT4G13880	3.777201950674484	-5.94138	-7.46086	TRUE
A04p08320.1_BnaDAR_AT4G13880	2.513314357559077	-6.70859	-8.87211	TRUE
A04p08330.1_BnaDAR_AT4G13840	3.1439573929646514	-11.7666	-8.15619	TRUE
A04p08340.1_BnaDAR_AT4G13830	4.333333333333333	-12.2062	-7.18448	TRUE
A04p08350.1_BnaDAR_AT4G13820	2.7038131530698943	1.5705234715520182	-8.72349	TRUE
A04p08370.1_BnaDAR_AT4G13820	2.529591619436545	1.5442508035625144	-8.43713	TRUE
A04p08400.1_BnaDAR_AT4G13800	2.5041110699002296	-6.55238	-6.94012	TRUE
A04p08410.1_BnaDAR_AT4G13790	3.8007008679734793	-6.1112	-9.60517	TRUE
A04p08440.1_BnaDAR_AT4G13780	4.009357464930985	-18.1034	-2.74837	TRUE
A04p08450.1_BnaDAR_AT4G13770	3.7638260084298913	-5.8507	22.4333	FALSE
A04p08460.1_BnaDAR_AT4G13730	2.7868135328420514	-8.6523	-2.63869	TRUE
A04p08470.1_BnaDAR_AT4G13720	2.553702096896823	-7.30091	-8.07932	TRUE
A04p08480.1_BnaDAR_AT4G13710	2.527122228566036	-6.74709	2.2176809148648573	FALSE
A04p08500.1_BnaDAR_AT4G13690	2.48639	-5.56431	-7.92513	TRUE
A04p08510.1_BnaDAR_AT4G13670	2.1666666666666665	0.5493232868011546	-5.36622	TRUE
A04p08520.1_BnaDAR_AT4G13650	3.797390621666154	-6.0954	-8.51915	TRUE
A04p08530.1_BnaDAR_AT4G13620	2.502338179188739	-6.5363	-5.34674	TRUE
A04p08550.1_BnaDAR_AT3G55940	3.782793539859382	-6.05781	-2.85069	TRUE
A04p08570.1_BnaDAR_AT4G13615	3.6787660794865316	-5.25425	-2.6408	TRUE
A04p08590.1_BnaDAR_AT4G13600	2.5041391371538606	-6.55847	-7.40122	TRUE
A04p08610.1_BnaDAR_AT1G61730	3.7385196883937395	-5.69352	-0.49764	TRUE
A04p08630.1_BnaDAR_AT4G13550	2.4932076083427916	-6.34599	-1.28888	TRUE
A04p08640.1_BnaDAR_AT4G13540	4.333333333333333	-14.8135	-5.11934	TRUE
A04p08660.1_BnaDAR_AT4G23260	2.5501328583598997	-6.63438	-4.24674	TRUE
A04p08670.1_BnaDAR_AT3G51250	4.333333333333333	-15.3686	-2.07456	TRUE
A04p08680.1_BnaDAR_AT4G13450	4.333333333333333	-19.6594	-8.92513	TRUE
A04p08700.1_BnaDAR_AT4G13430	2.7973667118551515	-2.72318	5.942100543875384	FALSE
A04p08710.1_BnaDAR_AT4G13410	2.5094420337476193	-6.64162	28.822784425875653	FALSE
A04p08720.1_BnaDAR_AT4G13400	2.1666666666666665	1.786684583717861	-7.01134	TRUE
A04p08730.1_BnaDAR_AT4G13370	2.5207974781455924	-6.82068	-1.37269	TRUE
A04p08740.1_BnaDAR_AT4G13360	2.5606188451263794	-7.46471	2.5231903691952624	FALSE
A04p08800.1_BnaDAR_AT4G13350	2.8294312357524594	-8.22586	-6.56509	TRUE
A04p08820.1_BnaDAR_AT4G23180	2.5269404342450024	-6.74297	-1.60512	TRUE
A04p08840.1_BnaDAR_AT4G13250	4.333333333333333	-29.6046	-6.54871	TRUE
A04p08850.1_BnaDAR_AT4G13210	2.5080845309535555	-6.60322	10.251714837199799	FALSE
A04p08870.1_BnaDAR_AT4G13200	2.978028127332944	-8.36943	-3.9288	TRUE
A04p08890.1_BnaDAR_AT4G13180	3.3567181268239166	-13.333	-8.92124	TRUE
A04p08900.1_BnaDAR_AT4G13160	2.4978365717793416	-6.3063	-7.20675	TRUE
A04p08910.1_BnaDAR_AT4G13150	2.4506320450891828	-5.10134	-3.24125	TRUE
A04p08920.1_BnaDAR_AT4G13110	3.6637989358026632	-19.4406	-8.84886	TRUE
A04p08930.1_BnaDAR_AT3G24870	2.7272219201789607	-4.90689	-7.49245	TRUE
A04p08940.1_BnaDAR_AT4G39560	3.0953066094809323	-12.144	-6.43668	TRUE
A04p08970.1_BnaDAR_AT4G13050	2.506085041681971	-6.58266	1.2035023546702064	FALSE
A04p08990.1_BnaDAR_AT3G25120	2.4955167044132507	-6.4172	-5.35425	TRUE
A04p09000.1_BnaDAR_AT3G23690	2.9409501617600076	-10.2908	-1.18697	TRUE
A04p09010.1_BnaDAR_AT4G19120	3.8515183836504554	-6.46312	7.204825221353595	FALSE
A04p09020.1_BnaDAR_AT4G38090	4.333333333333333	-12.0008	-5.26415	TRUE
A04p09050.1_BnaDAR_AT3G58970	2.6083475288032263	-6.30645	0.12187273916289598	FALSE
A04p09060.1_BnaDAR_AT4G12910	2.5474996600195032	-6.90411	0.6599864984968207	FALSE
A04p09070.1_BnaDAR_AT4G12900	2.504428049936021	-6.47736	7.013924095390372	FALSE
A04p09090.1_BnaDAR_AT4G12860	3.726052632134328	-9.78195	-7.40139	TRUE
A04p09110.1_BnaDAR_AT4G12840	4.333333333333333	-22.9779	-6.536	TRUE
A04p09120.1_BnaDAR_AT4G12830	2.526154247039293	-6.77378	-1.77172	TRUE
A04p09140.1_BnaDAR_AT4G12800	2.553079924199624	-7.3489	-0.736339	TRUE
A04p09160.1_BnaDAR_AT2G39780	4.0593042104054495	-8.91864	-6.62434	TRUE
A04p09170.1_BnaDAR_AT4G12790	2.5605264804545773	-7.4012	-7.75263	TRUE
A04p09180.1_BnaDAR_AT4G12740	2.4978484437856903	-6.40729	-5.80053	TRUE
A04p09200.1_BnaDAR_AT4G12650	3.7071846204298056	-5.45594	-7.60046	TRUE
A04p09260.1_BnaDAR_AT2G01021	2.5049215527177227	-6.25726	-4.68952	TRUE
A04p09270.1_BnaDAR_AT2G01021	3.7833792161041546	-6.01627	-6.53609	TRUE
A04p09300.1_BnaDAR_AT2G01021	3.114672722312825	-8.46995	-6.85214	TRUE
A04p09330.1_BnaDAR_ATMG00640	4.333333333333333	-17.3331	-9.04501	TRUE
A04p09340.1_BnaDAR_ATMG00660	4.333333333333333	-20.4217	-7.2969	TRUE
A04p09350.1_BnaDAR_ATMG01360	2.839380615057427	-6.23425	-5.19075	TRUE
A04p09360.1_BnaDAR_ATCG01000	2.918584552559394	0.061794829708951636	-8.90677	TRUE
A04p09370.1_BnaDAR_AT2G07689	4.333333333333333	-19.6911	-8.93833	TRUE
A04p09390.1_BnaDAR_ATMG01320	4.333333333333333	-29.0029	-6.59634	TRUE
A04p09400.1_BnaDAR_ATMG00090	3.0711418055204027	-8.79082	-7.46831	TRUE
A04p09410.1_BnaDAR_AT2G07725	2.1666666666666665	1.3747191375085461	-7.2312	TRUE
A04p09430.1_BnaDAR_AT2G07727	3.0560954306928663	-8.62265	-8.90337	TRUE
A04p09440.1_BnaDAR_ATMG00160	2.9501802664945043	-2.80104	-9.50939	TRUE
A04p09460.1_BnaDAR_ATMG00180	2.4947383102211798	-6.31709	-8.56096	TRUE
A04p09480.1_BnaDAR_AT2G07687	4.333333333333333	-20.2524	-8.75433	TRUE
A04p09490.1_BnaDAR_ATMG01390	3.876158389482877	-14.5771	-8.55506	TRUE
A04p09500.1_BnaDAR_ATMG01390	3.8537192991678486	-14.7213	-8.36516	TRUE
A04p09510.1_BnaDAR_ATMG01370	2.487297866216972	-6.29151	-3.59427	TRUE
A04p09520.1_BnaDAR_AT2G07695	4.27884	-15.7878	-9.22453	TRUE
A04p09530.1_BnaDAR_ATMG00160	3.1215732248354806	-6.22481	-9.05944	TRUE
A04p09540.1_BnaDAR_AT2G07771	4.333333333333333	-26.9999	-6.76344	TRUE
A04p09560.1_BnaDAR_AT2G07734	4.333333333333333	-24.6525	-10.33	TRUE
A04p09570.1_BnaDAR_AT2G07787	3.3148871956995585	-6.15313	-5.46892	TRUE
A04p09620.1_BnaDAR_AT1G54390	2.1666666666666665	-1.16373	-7.82267	TRUE
A04p09630.1_BnaDAR_AT5G35220	3.763900820353289	-5.84898	-8.02892	TRUE
A04p09700.1_BnaDAR_AT5G35430	3.4264431945001967	-13.1673	-7.23883	TRUE
A04p09720.1_BnaDAR_AT5G35430	2.548173067085039	-7.26411	-4.15035	TRUE
A04p09730.1_BnaDAR_AT5G35520	2.23123	-2.19235	-4.21723	TRUE
A04p09740.1_BnaDAR_AT5G35460	4.333333333333333	-21.0811	-7.4572	TRUE
A04p09750.1_BnaDAR_AT5G35560	2.5030884198978125	-6.53947	1.906391719462242	FALSE
A04p09760.1_BnaDAR_AT5G35570	2.1666666666666665	-1.08615	-8.64576	TRUE
A04p09790.1_BnaDAR_AT5G35580	2.500239148415598	-6.30713	-8.90085	TRUE
A04p09800.1_BnaDAR_AT5G35620	2.6468473164752737	-2.96623	-3.60915	TRUE
A04p09810.1_BnaDAR_AT5G35630	2.5709901349409625	-7.5983	-0.466919	TRUE
A04p09870.1_BnaDAR_AT2G04520	2.4822161826270777	-5.96438	13.796306264894426	FALSE
A04p09880.1_BnaDAR_AT5G35690	2.5189265913827383	-6.78776	-2.55604	TRUE
A04p09890.1_BnaDAR_AT5G35700	2.5630301886645177	-7.49548	7.38626	FALSE
A04p09900.1_BnaDAR_AT5G35730	3.68155	-6.77866	-8.74223	TRUE
A04p09910.1_BnaDAR_AT5G35732	2.511467517638751	-6.68066	-3.68114	TRUE
A04p09930.1_BnaDAR_AT5G35735	3.2858302312956806	-11.3084	-6.56673	TRUE
A04p09940.1_BnaDAR_AT5G35740	4.333333333333333	-21.2776	-3.01865	TRUE
A04p09950.1_BnaDAR_AT5G35750	2.537992388969774	-7.10172	-7.58681	TRUE
A04p09990.1_BnaDAR_AT2G05230	2.777803167036334	-3.50744	-7.56491	TRUE
A04p10010.1_BnaDAR_AT5G35770	2.5761222064118874	-7.71591	-4.90715	TRUE
A04p10030.1_BnaDAR_AT5G35870	2.1666666666666665	-0.9183	-3.20021	TRUE
A04p10050.1_BnaDAR_AT5G35960	4.333333333333333	-13.2507	-10.5046	TRUE
A04p10060.1_BnaDAR_AT5G35970	2.7933526763539915	0.7888208261658146	-7.01521	TRUE
A04p10070.1_BnaDAR_AT5G35980	2.708959789571739	-8.59409	-6.76494	TRUE
A04p10120.1_BnaDAR_AT4G00690	2.7515837515099655	-7.16051	-6.68864	TRUE
A04p10130.1_BnaDAR_AT5G36250	2.538710022037525	-7.11071	-6.84622	TRUE
A04p10140.1_BnaDAR_AT5G36260	2.5066623790337017	-6.55725	-8.87177	TRUE
A04p10150.1_BnaDAR_AT5G39960	3.694325497366196	-14.9908	-8.61716	TRUE
A04p10160.1_BnaDAR_AT1G65270	2.497543470611947	-6.45618	-1.21776	TRUE
A04p10180.1_BnaDAR_AT1G65290	3.7789911928973434	-5.95886	-0.608077	TRUE
A04p10190.1_BnaDAR_AT5G36290	3.2994556036086076	-5.99492	-6.05634	TRUE
A04p10200.1_BnaDAR_AT3G55130	2.1666666666666665	3.3709063147969878	1.6399386891308438	FALSE
A04p10260.1_BnaDAR_AT5G36740	2.4891157887745026	-6.31931	-5.49862	TRUE
A04p10280.1_BnaDAR_AT5G36700	3.842436563818791	-24.024	-7.86198	TRUE
A04p10290.1_BnaDAR_AT5G36710	2.514977780958253	-6.72656	11.566876602417693	FALSE
A04p10300.1_BnaDAR_AT5G36890	4.333333333333333	-16.4103	-5.90745	TRUE
A04p10310.1_BnaDAR_AT5G36920	4.333333333333333	-14.5601	-13.9774	TRUE
A04p10320.1_BnaDAR_AT1G22885	2.549294856010833	-7.11559	8.24247	FALSE
A04p10330.1_BnaDAR_AT5G36940	4.333333333333333	-28.3003	-6.81818	TRUE
A04p10340.1_BnaDAR_AT3G20490	3.334936925667625	-9.54596	-7.50469	TRUE
A04p10370.1_BnaDAR_AT5G36950	2.495088457335767	-6.41963	-0.0412011	TRUE
A04p10380.1_BnaDAR_AT5G36960	2.5261595918579443	-6.62613	10.67499620582857	FALSE
A04p10420.1_BnaDAR_AT5G37000	2.5127439387975072	-6.64029	-8.00827	TRUE
A04p10490.1_BnaDAR_AT5G37010	2.5816880361116556	-7.79441	-1.26229	TRUE
A04p10500.1_BnaDAR_AT5G37020	2.5601647540730466	-7.45393	5.994102354332732	FALSE
A04p10510.1_BnaDAR_AT5G37150	2.183520699645095	4.163779386754728	-10.7159	TRUE
A04p10520.1_BnaDAR_AT1G65820	3.680996671678959	-5.27737	-0.431042	TRUE
A04p10530.1_BnaDAR_AT5G37360	2.572584043501731	-4.45853	1.258981592776486	FALSE
A04p10540.1_BnaDAR_AT5G37370	2.1666666666666665	0.1627179605626432	-8.37796	TRUE
A04p10560.1_BnaDAR_AT5G37470	2.1666666666666665	1.6919471439621858	-4.05058	TRUE
A04p10570.1_BnaDAR_AT5G37470	2.1669481372375285	3.5816860410611175	-5.60359	TRUE
A04p10590.1_BnaDAR_AT5G37475	2.5021211758860646	-6.52796	3.0079755973043234	FALSE
A04p10600.1_BnaDAR_AT1G77550	3.07438	-10.1979	4.586352937928126	FALSE
A04p10610.1_BnaDAR_AT4G39630	4.333333333333333	-20.3421	-2.80053	TRUE
A04p10630.1_BnaDAR_AT3G20370	3.67079	-6.0363	0.3922447619148812	FALSE
A04p10640.1_BnaDAR_AT5G37480	2.5275920659277027	-6.44603	-3.7287	TRUE
A04p10660.1_BnaDAR_AT5G37510	3.300642104826035	-11.3065	-2.42266	TRUE
A04p10670.1_BnaDAR_AT5G37530	3.290247020221656	-12.6418	-7.75397	TRUE
A04p10690.1_BnaDAR_AT5G37540	2.4282631155823453	-4.14092	3.2912362952358762	FALSE
A04p10720.1_BnaDAR_AT5G37550	2.4466377177781893	-5.64001	-7.37289	TRUE
A04p10730.1_BnaDAR_AT5G37570	3.6873435016441665	-25.4147	-7.87329	TRUE
A04p10740.1_BnaDAR_AT2G05260	2.4874432565680635	-6.29488	-8.28477	TRUE
A04p10750.1_BnaDAR_AT5G37590	2.5178142970241866	-6.77781	-4.541	TRUE
A04p10760.1_BnaDAR_AT5G37600	3.7458633721912595	-5.72639	21.172692725345883	FALSE
A04p10780.1_BnaDAR_AT5G37630	2.4818632887592713	-6.14288	6.67415	FALSE
A04p10790.1_BnaDAR_AT5G37660	2.5112017404303013	-6.667	-6.7412	TRUE
A04p10810.1_BnaDAR_AT5G37200	2.1666666666666665	-0.14464	-9.26753	TRUE
A04p10820.1_BnaDAR_AT5G37200	2.4958960966006924	-6.41899	-10.5341	TRUE
A04p10830.1_BnaDAR_AT1G22050	3.5820540187440995	-5.23888	-7.28683	TRUE
A04p10840.1_BnaDAR_AT5G37670	2.4965406511680093	-6.44123	-8.04862	TRUE
A04p10850.1_BnaDAR_AT3G06895	3.796034824452626	-6.15805	-10.2879	TRUE
A04p10860.1_BnaDAR_AT5G37680	2.511575562365817	-6.67011	-7.24578	TRUE
A04p10890.1_BnaDAR_AT5G37710	4.333333333333333	-21.1668	-6.43392	TRUE
A04p10900.1_BnaDAR_AT5G37720	4.333333333333333	-24.0553	-2.59105	TRUE
A04p10950.1_BnaDAR_AT5G37740	2.505021999042344	-6.56936	9.644184689448139	FALSE
A04p10980.1_BnaDAR_AT5G37790	3.7923940358214567	-6.0886	-0.255716	TRUE
A04p11000.1_BnaDAR_AT1G12330	4.333333333333333	-27.1132	-6.75097	TRUE
A04p11030.1_BnaDAR_AT5G37890	2.8465912275737795	-4.96343	-8.71286	TRUE
A04p11070.1_BnaDAR_AT5G37850	2.576790019548821	-7.32646	-4.59174	TRUE
A04p11080.1_BnaDAR_AT5G37860	2.5346085837678625	-7.05283	-10.8328	TRUE
A04p11090.1_BnaDAR_AT5G37890	2.5042685305911454	-6.53351	-1.13817	TRUE
A04p11100.1_BnaDAR_AT3G28330	2.1666666666666665	-0.763382	-10.1035	TRUE
A04p11130.1_BnaDAR_AT1G66200	3.7823085425091136	-6.13721	3.5614570930560703	FALSE
A04p11140.1_BnaDAR_AT5G38150	4.333333333333333	-22.2409	-5.82281	TRUE
A04p11180.1_BnaDAR_AT5G38195	4.333333333333333	-27.5459	-11.171	TRUE
A04p11220.1_BnaDAR_AT5G38200	3.7702294402437193	-5.97381	-4.29265	TRUE
A04p11230.1_BnaDAR_AT5G38130	2.693752766125266	-5.581	-2.79131	TRUE
A04p11270.1_BnaDAR_AT5G38300	2.2603192136087302	1.0478137673882837	-5.36467	TRUE
A04p11280.1_BnaDAR_AT5G38310	2.1666666666666665	0.2750360178864405	-9.10425	TRUE
A04p11290.1_BnaDAR_AT5G38320	2.5492187580099714	-7.28726	0.9845899016356014	FALSE
A04p11310.1_BnaDAR_AT2G25720	4.333333333333333	-18.4502	-4.6116	TRUE
A04p11320.1_BnaDAR_AT1G60360	4.333333333333333	-22.6669	-8.42635	TRUE
A04p11330.1_BnaDAR_AT5G38420	4.333333333333333	-34.3335	-6.71592	TRUE
A04p11340.1_BnaDAR_AT5G38410	2.623101838790387	-8.32784	-2.18507	TRUE
A04p11390.1_BnaDAR_AT5G38380	2.502163093730147	-6.40521	-7.48402	TRUE
A04p11400.1_BnaDAR_AT5G38420	2.601355936464791	-8.11939	-1.29237	TRUE
A04p11420.1_BnaDAR_AT5G38460	2.5259483280001955	-6.90937	-7.14683	TRUE
A04p11430.1_BnaDAR_AT5G38470	3.693720787231313	-5.35807	-0.179506	TRUE
A04p11450.1_BnaDAR_AT5G38480	3.613602571014268	-5.19404	6.042978189678877	FALSE
A04p11460.1_BnaDAR_AT5G38510	3.1172507473609046	-11.4186	-7.05513	TRUE
A04p11470.1_BnaDAR_AT3G27750	2.430833068148458	-5.37812	-0.263681	TRUE
A04p11480.1_BnaDAR_AT5G38530	4.333333333333333	-21.5274	-7.84577	TRUE
A04p11490.1_BnaDAR_AT5G38560	2.949960016444124	-8.596	2.4542346032548323	FALSE
A04p11500.1_BnaDAR_AT2G17280	2.5051925527820034	-6.56714	29.32724575592438	FALSE
A04p11510.1_BnaDAR_AT5G38570	3.6382968300464555	-18.9308	-15.042	TRUE
A04p11520.1_BnaDAR_AT5G38630	3.745043745139721	-5.77641	-4.55195	TRUE
A04p11530.1_BnaDAR_AT5G38640	3.710573996401487	-12.8933	-6.48863	TRUE
A04p11550.1_BnaDAR_AT1G70830	3.328336743918821	-19.7123	2.6973500543878686	FALSE
A04p11580.1_BnaDAR_AT5G67150	3.0019481327386974	-6.03991	9.137240487832159	FALSE
A04p11600.1_BnaDAR_AT5G38710	2.4924906842709103	-6.22783	-2.60512	TRUE
A04p11610.1_BnaDAR_AT5G38720	2.1666666666666665	4.598190127613327	-3.61942	TRUE
A04p11620.1_BnaDAR_AT5G38730	2.496356704902255	-6.43819	-6.11601	TRUE
A04p11630.1_BnaDAR_AT5G38770	2.7331902056299877	-1.33211	-6.06512	TRUE
A04p11640.1_BnaDAR_AT5G38790	2.497848289826133	-6.25855	-8.25674	TRUE
A04p11650.1_BnaDAR_AT5G38820	2.504892629401154	-6.54191	-6.02028	TRUE
A04p11660.1_BnaDAR_AT5G38830	3.6774491833196854	-5.24439	3.3183796334153612	FALSE
A04p11690.1_BnaDAR_AT2G35030	3.7589235418881155	-16.3483	-6.43159	TRUE
A04p11710.1_BnaDAR_AT5G38840	2.8666335895857196	-6.99568	-8.04327	TRUE
A04p11720.1_BnaDAR_AT5G02900	3.247776488901864	-2.24787	-10.7851	TRUE
A04p11780.1_BnaDAR_AT3G61630	3.8032595298223733	-6.12519	-10.491	TRUE
A04p11790.1_BnaDAR_AT5G38895	3.650947275152597	-18.1719	-8.67367	TRUE
A04p11830.1_BnaDAR_AT5G39000	2.4541586743426334	-0.0253926	-8.94409	TRUE
A04p11840.1_BnaDAR_AT5G39000	2.5906863625352146	0.35249462014032634	-8.00801	TRUE
A04p11850.1_BnaDAR_AT5G39040	2.1666666666666665	1.5068351305395256	-6.96554	TRUE
A04p11880.1_BnaDAR_AT5G39050	2.308886316668759	-3.44121	-7.99755	TRUE
A04p11950.1_BnaDAR_AT5G39240	3.7160345862060282	-5.51919	9.864247269127972	FALSE
A04p11970.1_BnaDAR_AT5G39250	2.51326	-6.23175	-6.25467	TRUE
A04p12000.1_BnaDAR_AT3G42170	2.8873173245728063	-3.80873	-8.58871	TRUE
A04p12010.1_BnaDAR_AT5G39320	3.7408215695590634	-5.69745	-4.19123	TRUE
A04p12020.1_BnaDAR_AT5G39050	3.6751053065967194	-5.29978	-8.06331	TRUE
A04p12030.1_BnaDAR_AT5G39340	4.127651481923958	-18.5294	-6.67283	TRUE
A04p12040.1_BnaDAR_AT5G39350	2.527176685638529	-6.63466	-3.58585	TRUE
A04p12050.1_BnaDAR_AT5G39360	3.8658740411485413	-16.0098	-7.65769	TRUE
A04p12060.1_BnaDAR_AT5G39380	3.781818476302946	-5.97499	-8.33024	TRUE
A04p12090.1_BnaDAR_AT5G39400	3.74456	-5.76174	-12.9744	TRUE
A04p12100.1_BnaDAR_AT5G39410	2.5276661203180852	-6.11693	-1.12905	TRUE
A04p12110.1_BnaDAR_AT4G26900	3.291458755955648	-12.3138	-6.62158	TRUE
A04p12140.1_BnaDAR_AT5G39420	4.333333333333333	-22.3718	-7.46395	TRUE
A04p12190.1_BnaDAR_AT5G39450	3.1201449042308043	-10.4164	-8.00565	TRUE
A04p12200.1_BnaDAR_AT5G39480	3.178511401543724	-6.77646	-8.95951	TRUE
A04p12210.1_BnaDAR_AT3G62120	3.7438730147809856	-5.70759	11.970261283745543	FALSE
A04p12220.1_BnaDAR_AT5G39480	2.627312221314976	-1.84815	-8.84742	TRUE
A04p12230.1_BnaDAR_AT5G39480	2.1666666666666665	2.6192034907207047	-9.36565	TRUE
A04p12240.1_BnaDAR_AT5G44630	3.7363752016837726	-5.68163	1.7468697097666706	FALSE
A04p12250.1_BnaDAR_AT5G39500	3.6384807947206896	-4.98305	-4.1864	TRUE
A04p12260.1_BnaDAR_AT5G39510	3.568151502325742	-14.2461	-8.77097	TRUE
A04p12270.1_BnaDAR_AT5G39520	2.3055007785312562	-2.66659	-7.20527	TRUE
A04p12280.1_BnaDAR_AT5G39520	3.7871859824975576	-6.14376	-10.5966	TRUE
A04p12290.1_BnaDAR_AT5G39530	3.159624847231258	-12.4166	-6.32661	TRUE
A04p12300.1_BnaDAR_AT5G39570	2.569043069793592	-3.25961	8.118355455990624	FALSE
A04p12320.1_BnaDAR_AT5G39510	2.4885042407972584	-6.31393	-6.0947	TRUE
A04p12330.1_BnaDAR_AT5G39590	2.1667114315950773	0.5367587054023003	-5.08914	TRUE
A04p12340.1_BnaDAR_AT5G39600	3.7743588715500977	-5.92408	1.1070499297443348	FALSE
A04p12350.1_BnaDAR_AT5G39610	3.0365753651967706	-0.762358	-2.84368	TRUE
A04p12360.1_BnaDAR_AT5G39650	2.6103363562930886	-6.31987	-10.4795	TRUE
A04p12380.1_BnaDAR_AT5G39660	2.5215159075752767	-6.83603	-5.34507	TRUE
A04p12390.1_BnaDAR_AT5G39670	3.4679860001126595	-11.975	-13.2305	TRUE
A04p12400.1_BnaDAR_AT3G29010	3.2496329456465114	-13.5884	-8.75516	TRUE
A04p12420.1_BnaDAR_AT5G39710	2.616322720191907	-4.50829	-7.29998	TRUE
A04p12430.1_BnaDAR_AT1G32420	2.4952738467983586	-6.36433	-8.98537	TRUE
A04p12440.1_BnaDAR_AT5G39730	2.28833	4.480460628232839	-3.98946	TRUE
A04p12450.1_BnaDAR_AT5G39730	3.637083670762414	-13.205	-7.84295	TRUE
A04p12460.1_BnaDAR_AT2G17420	2.501180848481749	-6.50925	-1.23458	TRUE
A04p12490.1_BnaDAR_AT5G39760	3.770773147244639	-5.9229	-7.67329	TRUE
A04p12500.1_BnaDAR_AT5G39785	2.646511628619332	-4.25836	-8.60407	TRUE
A04p12510.1_BnaDAR_AT5G39790	4.333333333333333	-23.1828	-6.99403	TRUE
A04p12520.1_BnaDAR_AT1G02520	2.2408864106689586	4.5911790889324475	-7.69164	TRUE
A04p12530.1_BnaDAR_AT5G39830	2.1666666666666665	-0.205144	-7.36448	TRUE
A04p12540.1_BnaDAR_AT5G39840	2.5125192263312717	-0.255931	-6.50059	TRUE
A04p12550.1_BnaDAR_AT5G39850	3.7925563223086254	-6.10962	4.189235727823018	FALSE
A04p12590.1_BnaDAR_AT3G10450	3.795416624803743	-6.1361	-7.77757	TRUE
A04p12610.1_BnaDAR_AT4G08450	2.3211638069672977	-3.62421	-6.6697	TRUE
A04p12620.1_BnaDAR_AT3G28850	3.4186477923125214	-3.43125	-7.48267	TRUE
A04p12630.1_BnaDAR_AT5G39870	2.1666666666666665	3.9212651698770715	-7.48833	TRUE
A04p12640.1_BnaDAR_AT5G39890	2.5773369638327774	-7.73639	7.0087239238451815	FALSE
A04p12660.1_BnaDAR_AT5G40120	2.9396716523552744	-10.2758	-9.17913	TRUE
A04p12710.1_BnaDAR_AT5G39960	2.8610632911707725	-6.63635	-7.7246	TRUE
A04p12720.1_BnaDAR_AT5G39990	2.626104832540458	-3.49687	-8.39525	TRUE
A04p12730.1_BnaDAR_AT5G40000	4.333333333333333	-28.4852	-8.70765	TRUE
A04p12740.1_BnaDAR_AT5G40040	3.1652299116925366	-12.9582	-0.886278	TRUE
A04p12760.1_BnaDAR_AT4G02850	2.4862318466383364	-6.27578	-2.29449	TRUE
A04p12770.1_BnaDAR_AT4G02860	2.1666666666666665	-0.560605	-8.43663	TRUE
A04p12790.1_BnaDAR_AT5G40030	2.5235135002034825	-3.81594	-4.93226	TRUE
A04p12830.1_BnaDAR_AT5G40020	2.5105422838161577	-6.66061	-8.53835	TRUE
A04p12860.1_BnaDAR_AT5G40120	2.635203448276927	-6.62244	-8.90815	TRUE
A04p12870.1_BnaDAR_AT2G04620	2.5024912730201394	-6.50267	-5.25311	TRUE
A04p12880.1_BnaDAR_AT5G51940	2.452481164917588	-5.72877	-6.98096	TRUE
A04p12890.1_BnaDAR_AT2G04660	2.355041659474873	-4.17844	-7.78753	TRUE
A04p12930.1_BnaDAR_AT2G23550	3.079697362844182	-9.01554	-8.61539	TRUE
A04p12940.1_BnaDAR_AT5G35410	4.333333333333333	-16.6307	-7.30593	TRUE
A04p12950.1_BnaDAR_AT2G04690	3.6244275903845713	-4.87338	0.8059346921182993	FALSE
A04p12970.1_BnaDAR_AT2G04700	3.4028233444509755	-16.0764	-2.36669	TRUE
A04p12980.1_BnaDAR_AT5G40220	2.1666666666666665	-0.71219	-8.60525	TRUE
A04p13000.1_BnaDAR_AT5G38740	2.1666666666666665	-0.903528	-9.17237	TRUE
A04p13020.1_BnaDAR_AT5G40140	2.5101252944314463	-6.61099	17.55147176207793	FALSE
A04p13040.1_BnaDAR_AT2G23700	3.143921607948671	-11.2283	-0.271816	TRUE
A04p13050.1_BnaDAR_AT5G40150	2.7939523145751486	0.940635	-6.36653	TRUE
A04p13070.1_BnaDAR_AT5G40160	2.4909792850932186	-6.34011	-4.96741	TRUE
A04p13090.1_BnaDAR_AT5G40160	2.503434239353527	-6.54465	-0.806125	TRUE
A04p13100.1_BnaDAR_AT2G22980	2.7585879408465233	-3.04024	-6.77396	TRUE
A04p13110.1_BnaDAR_AT5G40200	3.239	-2.17384	-5.28842	TRUE
A04p13130.1_BnaDAR_AT4G38440	4.333333333333333	-20.1865	-3.91141	TRUE
A04p13150.1_BnaDAR_AT5G40240	3.388664725775614	-8.61465	-4.54354	TRUE
A04p13160.1_BnaDAR_AT5G40240	2.5272721894003887	-6.68364	-4.37064	TRUE
A04p13170.1_BnaDAR_AT5G40250	3.7094482198491034	-5.46731	-7.61641	TRUE
A04p13190.1_BnaDAR_AT5G40270	3.6257824669643144	-14.0851	-5.69788	TRUE
A04p13200.1_BnaDAR_AT5G40280	2.330117848712623	-2.42651	-7.57283	TRUE
A04p13210.1_BnaDAR_AT5G40300	2.5135668390467645	-6.71305	-6.91609	TRUE
A04p13240.1_BnaDAR_AT4G29000	4.333333333333333	-22.6671	-6.7262	TRUE
A04p13260.1_BnaDAR_AT5G40330	2.508033267725473	-2.79088	-7.44194	TRUE
A04p13270.1_BnaDAR_AT3G27880	2.7101086485985655	-6.47989	-7.74513	TRUE
A04p13290.1_BnaDAR_AT5G40880	2.4813740735952807	-6.19098	-6.9664	TRUE
A04p13310.1_BnaDAR_AT5G40370	2.5078120909959387	-6.62139	34.06053040590086	FALSE
A04p13320.1_BnaDAR_AT5G13570	2.83067	-8.06748	-3.79384	TRUE
A04p13340.1_BnaDAR_AT5G13570	2.8461070162102935	-8.23294	-4.30378	TRUE
A04p13360.1_BnaDAR_AT5G13570	2.844724821401989	-8.22078	-4.28575	TRUE
A04p13370.1_BnaDAR_AT5G50040	3.3851640390944904	-15.5796	-10.8718	TRUE
A04p13380.1_BnaDAR_AT5G13570	2.8628873460543685	-8.38614	-4.49858	TRUE
A04p13410.1_BnaDAR_AT5G13570	2.9053159095813044	-8.76822	-4.91745	TRUE
A04p13420.1_BnaDAR_AT5G40382	2.316655493729023	-3.55509	-8.70854	TRUE
A04p13430.1_BnaDAR_AT5G40390	2.501835428104731	-6.47265	-4.96691	TRUE
A04p13440.1_BnaDAR_AT5G40400	4.333333333333333	-17.334	-7.96596	TRUE
A04p13450.1_BnaDAR_AT5G40420	3.653575868016596	-5.88218	-7.30266	TRUE
A04p13460.1_BnaDAR_AT5G40440	2.9629846904051726	-7.11476	-6.32058	TRUE
A04p13490.1_BnaDAR_AT5G40460	2.506815745900762	-6.50458	-8.61519	TRUE
A04p13500.1_BnaDAR_AT5G40470	2.8534667159290406	-9.45884	-6.83871	TRUE
A04p13510.1_BnaDAR_AT2G44860	3.357639059719417	-13.7269	-7.78334	TRUE
A04p13540.1_BnaDAR_AT5G39471	3.804875895104362	-6.13957	-6.39648	TRUE
A04p13550.1_BnaDAR_AT5G40490	2.9141834038648553	-6.87924	-4.41584	TRUE
A04p13560.1_BnaDAR_AT5G40510	3.768752939860615	-5.91862	-12.1624	TRUE
A04p13570.1_BnaDAR_AT5G40530	2.9189362622654467	-9.09099	-5.68663	TRUE
A04p13590.1_BnaDAR_AT5G40540	4.088091579565659	-13.1677	-4.9335	TRUE
A04p13610.1_BnaDAR_AT5G39471	3.3882238741491486	-3.21838	-6.28405	TRUE
A04p13620.1_BnaDAR_AT5G40610	2.565362432548346	-7.5433	-7.10047	TRUE
A04p13630.1_BnaDAR_AT1G16900	3.7519391445678036	-5.76976	-3.14496	TRUE
A04p13660.1_BnaDAR_AT5G40630	3.0911920446356427	-12.5141	-2.97475	TRUE
A04p13670.1_BnaDAR_AT3G51720	3.695206176287887	-5.36851	-4.45945	TRUE
A04p13680.1_BnaDAR_AT5G40640	4.333333333333333	-16.4183	-5.91032	TRUE
A04p13700.1_BnaDAR_AT5G40660	2.1873228861599623	3.6936952847524567	-8.62982	TRUE
A04p13710.1_BnaDAR_AT5G40670	3.7648762311617716	-6.03805	-0.261578	TRUE
A04p13720.1_BnaDAR_AT5G09870	4.333333333333333	-21.2173	-7.37211	TRUE
A04p13730.1_BnaDAR_AT5G40690	2.502330321209422	-6.50631	-5.46512	TRUE
A04p13740.1_BnaDAR_AT5G40700	2.527337035256012	-6.79649	1.3089417668305856	FALSE
A04p13750.1_BnaDAR_AT5G40730	2.1666666666666665	3.3347893103558204	-10.0225	TRUE
A04p13760.1_BnaDAR_AT5G40740	2.5736751943284597	-4.2559	-5.99965	TRUE
A04p13770.1_BnaDAR_AT5G40770	4.333333333333333	-14.2012	-2.35352	TRUE
A04p13820.1_BnaDAR_AT5G40780	3.43599	-15.257	-7.38811	TRUE
A04p13830.1_BnaDAR_AT5G40790	4.333333333333333	-16.3557	-7.48047	TRUE
A04p13850.1_BnaDAR_AT5G40800	2.9576861386740116	-4.88985	-8.78239	TRUE
A04p13870.1_BnaDAR_AT5G40810	3.781693139165839	-6.16051	-5.83998	TRUE
A04p13890.1_BnaDAR_AT5G40840	2.9357607076314842	-5.43992	-6.68688	TRUE
A04p13900.1_BnaDAR_AT5G40850	4.333333333333333	-22.8128	-1.59169	TRUE
A04p13910.1_BnaDAR_AT5G39880	3.7371821869850055	-5.72768	-5.24697	TRUE
A04p13930.1_BnaDAR_AT5G40870	2.5161371186755646	-6.74734	-4.7319	TRUE
A04p13950.1_BnaDAR_AT5G40680	2.603441365470505	-6.24042	-9.30668	TRUE
A04p13960.1_BnaDAR_AT5G40680	3.675074295500006	-6.06741	-11.2725	TRUE
A04p13990.1_BnaDAR_AT5G40680	3.7960319334598625	-6.0845	-10.347	TRUE
A04p14000.1_BnaDAR_AT5G40940	4.327075631567756	-35.7266	-7.98853	TRUE
A04p14010.1_BnaDAR_AT5G40950	2.1666666666666665	-0.841079	2.714268808947466	FALSE
A04p14020.1_BnaDAR_AT5G40960	2.395071251351369	-4.82077	-6.5054	TRUE
A04p14030.1_BnaDAR_AT5G40970	4.182688768992581	-21.699	-3.74261	TRUE
A04p14040.1_BnaDAR_AT5G40980	3.7823967799231526	-5.98344	-1.35002	TRUE
A04p14060.1_BnaDAR_AT5G41020	2.622374717002802	-4.36337	-7.9406	TRUE
A04p14070.1_BnaDAR_AT5G41030	2.4921739417599857	-6.3611	-8.76033	TRUE
A04p14080.1_BnaDAR_AT5G41040	2.4947725928531788	-6.32617	-9.00992	TRUE
A04p14090.1_BnaDAR_AT5G41050	2.390174702877001	-0.291879	-6.25833	TRUE
A04p14110.1_BnaDAR_AT5G41060	3.7176884657682088	-5.62524	-1.77775	TRUE
A04p14120.1_BnaDAR_AT5G41070	2.5779606305741196	-7.74207	-0.247433	TRUE
A04p14130.1_BnaDAR_AT5G41080	2.5538402147036368	-3.9448	-8.14855	TRUE
A04p14150.1_BnaDAR_AT5G41100	2.5036308627510206	-6.54634	-6.94471	TRUE
A04p14170.1_BnaDAR_AT5G41130	2.1666666666666665	2.481419086658239	-6.47358	TRUE
A04p14180.1_BnaDAR_AT5G41140	2.1666666666666665	0.9830108875975059	6.255355683242158	FALSE
A04p14190.1_BnaDAR_AT5G41150	2.6450030714055033	-4.83587	-7.5003	TRUE
A04p14210.1_BnaDAR_AT5G41170	2.489088997296352	-6.31393	-8.1902	TRUE
A04p14220.1_BnaDAR_AT4G17640	2.167418723517193	-0.290331	-5.81894	TRUE
A04p14260.1_BnaDAR_AT5G29000	2.5273945339572443	-6.63626	1.2877113664062563	FALSE
A04p14270.1_BnaDAR_AT1G65800	3.766792236638979	-5.89204	-6.23923	TRUE
A04p14360.1_BnaDAR_AT5G41190	3.1529828394121173	-8.36029	-6.20866	TRUE
A04p14390.1_BnaDAR_AT5G41210	3.580762823180269	-5.22706	-3.11578	TRUE
A04p14400.1_BnaDAR_AT1G63470	2.525180493588817	-1.91077	-5.39572	TRUE
A04p14410.1_BnaDAR_AT5G41270	2.2594324101735688	-2.64663	-8.71032	TRUE
A04p14450.1_BnaDAR_AT5G41315	2.6791238823712074	-7.61486	-7.94271	TRUE
A04p14460.1_BnaDAR_AT5G41320	4.077060268274391	-25.3885	-3.37416	TRUE
A04p14470.1_BnaDAR_AT5G41330	4.333333333333333	-15.3476	-5.08932	TRUE
A04p14480.1_BnaDAR_AT5G41340	2.6784805931967313	-0.881609	-5.3636	TRUE
A04p14490.1_BnaDAR_AT5G41350	4.172297191580979	-18.3468	-7.93027	TRUE
A04p14500.1_BnaDAR_AT5G41370	2.3572629617388623	3.998011114490833	-6.11469	TRUE
A04p14540.1_BnaDAR_AT5G41410	4.333333333333333	-24.1345	-0.164337	TRUE
A04p14550.1_BnaDAR_AT3G46160	3.3820300314813507	-7.13236	-10.0536	TRUE
A04p14560.1_BnaDAR_AT5G41460	2.4888099386857734	-6.31062	-0.134176	TRUE
A04p14570.1_BnaDAR_AT5G41550	2.5271734937133252	-6.71515	-8.3813	TRUE
A04p14590.1_BnaDAR_AT5G41550	2.1666666666666665	-0.73361	-3.3155	TRUE
A04p14600.1_BnaDAR_AT1G16930	4.333333333333333	-26.7674	-8.01109	TRUE
A04p14610.1_BnaDAR_AT1G80470	3.5180381708610344	-4.26845	-4.48968	TRUE
A04p14620.1_BnaDAR_AT5G40910	3.7738205661202886	-5.96768	-1.83862	TRUE
A04p14630.1_BnaDAR_AT5G41520	2.1666666666666665	1.6178612828368033	6.5006841625923215	FALSE
A04p14640.1_BnaDAR_AT1G23550	3.8018439023869055	-6.1197	-6.51084	TRUE
A04p14660.1_BnaDAR_AT5G41540	2.5128596712979117	-6.62886	-10.1828	TRUE
A04p14670.1_BnaDAR_AT5G41560	4.333333333333333	-24.2887	-4.14158	TRUE
A04p14690.1_BnaDAR_AT5G41580	2.496295786986569	-6.42786	-6.4046	TRUE
A04p14700.1_BnaDAR_AT5G39020	3.7942231563381084	-6.06988	-13.3196	TRUE
A04p14710.1_BnaDAR_AT5G41610	4.333333333333333	-20.4052	-5.70778	TRUE
A04p14720.1_BnaDAR_AT5G41620	2.3217229503854093	-1.32786	-4.2644	TRUE
A04p14760.1_BnaDAR_AT2G38870	2.587415433677291	-7.8985	5.417770321229803	FALSE
A04p14770.1_BnaDAR_AT2G38860	3.1509096087555886	-1.55745	5.136614889119144	FALSE
A04p14780.1_BnaDAR_AT5G41670	3.727366487806367	-5.70379	15.604206337687401	FALSE
A04p14800.1_BnaDAR_AT3G43250	3.791368759491281	-6.08914	-6.45803	TRUE
A04p14810.1_BnaDAR_AT5G62130	2.516246515738228	-6.74746	5.98769	FALSE
A04p14840.1_BnaDAR_AT2G44440	2.5195617216895014	-6.81186	-2.36355	TRUE
A04p14860.1_BnaDAR_AT3G43250	2.4873600449211395	-6.29183	-5.18642	TRUE
A04p14900.1_BnaDAR_AT5G41730	3.175351998060269	-12.0542	-8.82973	TRUE
A04p14910.1_BnaDAR_AT5G41550	2.4982331578809926	-6.46107	-7.71225	TRUE
A04p14920.1_BnaDAR_AT5G41760	3.291476777817227	-9.82469	-8.17755	TRUE
A04p14930.1_BnaDAR_AT4G26940	2.1666666666666665	-1.10445	-7.73082	TRUE
A04p14940.1_BnaDAR_AT5G41770	3.7504916594575124	-5.80803	-7.08322	TRUE
A04p14960.1_BnaDAR_AT5G41790	2.535990660584561	-7.04547	-5.67685	TRUE
A04p14980.1_BnaDAR_AT5G41800	2.51649	-6.71292	-5.24586	TRUE
A04p14990.1_BnaDAR_AT4G10320	3.340510652358553	-12.7668	-2.57517	TRUE
A04p15000.1_BnaDAR_AT5G41880	2.7260527891990014	-5.71652	-5.736	TRUE
A04p15030.1_BnaDAR_AT5G41900	2.511515683798501	-6.67242	-7.0292	TRUE
A04p15040.1_BnaDAR_AT4G02400	4.11065	-25.6604	-8.77248	TRUE
A04p15050.1_BnaDAR_AT5G08600	2.4927755027154475	-6.38025	-1.506	TRUE
A04p15060.1_BnaDAR_AT4G24410	3.594783206803769	-9.59604	-8.12844	TRUE
A04p15070.1_BnaDAR_AT5G41920	2.1812405365525906	5.227388546962228	-6.972	TRUE
A04p15080.1_BnaDAR_AT5G41940	2.509813143717842	-6.64731	-9.26682	TRUE
A04p15090.1_BnaDAR_AT4G26080	2.813658326676801	-8.40704	-6.12984	TRUE
A04p15100.1_BnaDAR_AT5G41920	3.7898448637628483	-6.06219	-5.08625	TRUE
A04p15110.1_BnaDAR_AT5G41950	3.6396657451301517	-4.98972	-6.76811	TRUE
A04p15120.1_BnaDAR_AT5G41980	2.50534	-6.55778	-8.37214	TRUE
A04p15130.1_BnaDAR_AT5G42000	2.691501863982973	-3.4439	-8.00154	TRUE
A04p15140.1_BnaDAR_AT5G42030	3.2755403096873517	-6.09453	-1.77995	TRUE
A04p15150.1_BnaDAR_AT5G42050	3.763810935672338	-5.85366	5.833485943158934	FALSE
A04p15160.1_BnaDAR_AT5G42070	3.9381657238344197	-24.2584	-5.49553	TRUE
A04p15170.1_BnaDAR_AT5G42080	4.333333333333333	-31.8449	-6.66214	TRUE
A04p15180.1_BnaDAR_AT5G42110	3.701533311964197	-5.43016	1.2427139787861847	FALSE
A04p15190.1_BnaDAR_AT3G12340	2.1666666666666665	3.0923319203604414	-5.66031	TRUE
A04p15200.1_BnaDAR_AT3G12340	4.333333333333333	-14.3174	-6.28904	TRUE
A04p15210.1_BnaDAR_AT5G37475	3.3178575639838908	-6.17884	0.4863125106919881	FALSE
A04p15220.1_BnaDAR_AT1G11510	4.333333333333333	-25.3336	-7.68649	TRUE
A04p15250.1_BnaDAR_AT5G37490	3.342283345738977	-12.9318	-8.77944	TRUE
A04p15260.1_BnaDAR_AT5G37740	2.5314762924132723	-6.98824	-0.742176	TRUE
A04p15270.1_BnaDAR_AT1G30440	3.4768378963152657	-15.1456	-5.7013	TRUE
A04p15280.1_BnaDAR_AT5G37770	3.7213925270353885	-5.55316	9.984122861598905	FALSE
A04p15290.1_BnaDAR_AT5G37780	2.5781148999876136	-7.63233	3.864354949643271	FALSE
A04p15330.1_BnaDAR_AT5G37890	3.018830742283061	-7.71696	-7.36186	TRUE
A04p15340.1_BnaDAR_AT5G38210	2.834594223308351	-7.77256	-7.46714	TRUE
A04p15360.1_BnaDAR_AT1G66910	2.5271075200733137	-6.60733	-3.20041	TRUE
A04p15370.1_BnaDAR_AT5G38420	3.813585876191749	-25.5941	-7.44021	TRUE
A04p15380.1_BnaDAR_AT5G38435	4.333333333333333	-19.958	-9.43967	TRUE
A04p15390.1_BnaDAR_AT5G38460	3.6980131137576246	-6.28203	-2.4889	TRUE
A04p15410.1_BnaDAR_AT5G38530	2.5351329993993588	-7.06072	-6.23926	TRUE
A04p15430.1_BnaDAR_AT5G38940	2.5275570774612066	-6.46231	6.601167015269937	FALSE
A04p15450.1_BnaDAR_AT5G38970	2.16684	5.10599	-13.0687	TRUE
A04p15460.1_BnaDAR_AT1G67035	2.794690115885224	-7.49058	-7.272	TRUE
A04p15480.1_BnaDAR_AT5G39050	3.6828082321914444	-5.28657	-3.68978	TRUE
A04p15490.1_BnaDAR_AT5G39050	2.7428341038156523	-3.54013	-8.42586	TRUE
A04p15500.1_BnaDAR_AT5G39130	3.76615	-5.86973	-8.41458	TRUE
A04p15530.1_BnaDAR_AT5G39210	3.4476787920914895	-11.3187	-2.07171	TRUE
A04p15540.1_BnaDAR_AT5G45470	3.7635255822728997	-5.86561	-8.15108	TRUE
A04p15550.1_BnaDAR_AT5G39220	4.333333333333333	-23.2454	-1.24438	TRUE
A04p15570.1_BnaDAR_AT3G29360	3.7068090362490325	-5.45278	-1.73308	TRUE
A04p15580.1_BnaDAR_AT5G39450	2.527415602122534	-6.78652	-2.46718	TRUE
A04p15590.1_BnaDAR_AT3G29635	3.767822817192527	-5.93706	-7.90531	TRUE
A04p15600.1_BnaDAR_AT5G39680	3.802481366979761	-6.12078	-8.6923	TRUE
A04p15610.1_BnaDAR_AT5G39670	3.14791	-1.53843	-11.7816	TRUE
A04p15640.1_BnaDAR_AT1G23770	3.780543071480029	-6.16304	-8.06112	TRUE
A04p15650.1_BnaDAR_AT2G04650	2.50587	-6.55803	-2.69255	TRUE
A04p15670.1_BnaDAR_AT2G44050	2.4916453585245866	-6.36538	-7.64637	TRUE
A04p15690.1_BnaDAR_AT1G77570	2.4909164046521552	-6.34022	-4.66998	TRUE
A04p15700.1_BnaDAR_AT3G53270	4.333333333333333	-23.1969	-10.0609	TRUE
A04p15720.1_BnaDAR_AT5G40200	3.7512180013969325	-5.75874	-6.30085	TRUE
A04p15730.1_BnaDAR_AT4G15540	4.333333333333333	-22.4714	2.255974988512648	FALSE
A04p15740.1_BnaDAR_AT5G40240	3.823489224892899	-6.35191	-1.18406	TRUE
A04p15750.1_BnaDAR_AT5G40280	3.349452201136421	-15.1918	-3.82457	TRUE
A04p15770.1_BnaDAR_AT5G40370	4.333333333333333	-23.628	-6.39139	TRUE
A04p15780.1_BnaDAR_AT5G48990	3.756257986569991	-6.10417	-8.32342	TRUE
A04p15790.1_BnaDAR_AT5G40670	4.333333333333333	-23.9271	-4.54137	TRUE
A04p15800.1_BnaDAR_AT5G40700	2.5274346037197657	-6.75234	1.876456994091626	FALSE
A04p15810.1_BnaDAR_AT5G40890	3.5614553391946417	-4.45397	-0.702498	TRUE
A04p15820.1_BnaDAR_AT5G41000	2.5121230845760105	-6.69123	-4.9712	TRUE
A04p15830.1_BnaDAR_AT5G40820	3.777948373954232	-6.01305	-5.55464	TRUE
A04p15840.1_BnaDAR_AT2G20940	3.793509843115027	-6.07687	-5.54548	TRUE
A04p15850.1_BnaDAR_AT2G21060	3.245224931836072	-11.5327	26.51759906307214	FALSE
A04p15870.1_BnaDAR_AT2G21070	2.5636749345856673	-4.8552	-6.72644	TRUE
A04p15880.1_BnaDAR_AT5G04230	4.333333333333333	-18.6722	-9.0143	TRUE
A04p15890.1_BnaDAR_AT2G21090	4.333333333333333	-29.0263	-7.88968	TRUE
A04p15900.1_BnaDAR_AT2G21120	2.5115469890249744	-6.63291	-5.02239	TRUE
A04p15910.1_BnaDAR_AT2G21140	2.410895987376681	-0.52227	-5.42194	TRUE
A04p15920.1_BnaDAR_AT2G21150	4.199159109367724	-15.5627	-7.22788	TRUE
A04p15930.1_BnaDAR_AT2G21160	3.7199907925887685	-5.54116	-0.226605	TRUE
A04p15940.1_BnaDAR_AT2G21170	4.333333333333333	-20.3845	-9.21928	TRUE
A04p15950.1_BnaDAR_AT2G21195	4.193123345894809	-21.1567	-6.81924	TRUE
A04p15960.1_BnaDAR_AT2G21230	2.493386046413293	-6.36648	-6.85984	TRUE
A04p15970.1_BnaDAR_AT2G21230	2.5203542864629944	-6.7799	-7.62028	TRUE
A04p16000.1_BnaDAR_AT5G48160	3.8018756935297557	-6.12034	-8.73136	TRUE
A04p16030.1_BnaDAR_AT2G21240	4.333333333333333	-21.2141	-7.09681	TRUE
A04p16040.1_BnaDAR_AT2G21250	2.27329	4.584292328310104	-4.08462	TRUE
A04p16050.1_BnaDAR_AT2G21270	4.333333333333333	-14.0472	0.7373824404614879	FALSE
A04p16060.1_BnaDAR_AT2G21280	3.0227264006186605	-9.0425	-8.01526	TRUE
A04p16070.1_BnaDAR_AT2G21290	2.490635813360143	-6.34608	-6.5649	TRUE
A04p16080.1_BnaDAR_AT2G21300	2.523658631793852	-1.65055	-3.72306	TRUE
A04p16100.1_BnaDAR_AT2G21330	3.0457815836344713	-13.5497	-3.75358	TRUE
A04p16110.1_BnaDAR_AT2G21350	2.6838821338196093	-5.80413	-4.5492	TRUE
A04p16130.1_BnaDAR_AT2G21410	4.333333333333333	-21.7773	-8.53167	TRUE
A04p16140.1_BnaDAR_AT2G21430	2.623041384516482	-6.47646	-1.97238	TRUE
A04p16150.1_BnaDAR_AT2G21440	2.898780906008994	-2.19398	-7.27032	TRUE
A04p16170.1_BnaDAR_AT5G46840	2.5427920944377047	-7.16975	-6.00561	TRUE
A04p16180.1_BnaDAR_AT2G21470	2.527641040664861	-6.82914	-5.19428	TRUE
A04p16190.1_BnaDAR_AT2G21480	3.0226356655558955	-11.2713	-9.75428	TRUE
A04p16200.1_BnaDAR_AT2G21520	3.407327598895087	-11.2232	-2.26238	TRUE
A04p16210.1_BnaDAR_AT2G21540	2.1666666666666665	-0.683664	-8.12815	TRUE
A04p16220.1_BnaDAR_AT2G21560	2.526201108082116	-6.60725	10.710799647501894	FALSE
A04p16230.1_BnaDAR_AT4G39200	2.505077788246425	-6.56051	2.1048581878762604	FALSE
A04p16240.1_BnaDAR_AT2G21590	2.1666666666666665	0.00317179	-7.99327	TRUE
A04p16250.1_BnaDAR_AT2G21600	2.5299396548344975	-6.95727	-6.53693	TRUE
A04p16290.1_BnaDAR_AT5G36880	3.6099	-19.6713	4.2386257149160045	FALSE
A04p16300.1_BnaDAR_AT2G21650	2.516373518679242	-6.75758	-4.43815	TRUE
A04p16320.1_BnaDAR_AT2G21660	2.994200817877493	-9.02693	3.831240647094859	FALSE
A04p16340.1_BnaDAR_AT4G39280	2.5335703063380914	-7.02242	-1.65245	TRUE
A04p16380.1_BnaDAR_AT3G29680	2.497295863579435	-6.44726	-1.57438	TRUE
A04p16390.1_BnaDAR_AT2G21740	2.4932863997057733	-6.34978	-7.82119	TRUE
A04p16400.1_BnaDAR_AT2G21780	2.499173461044308	-6.48338	-8.21873	TRUE
A04p16410.1_BnaDAR_AT1G49040	3.801615521935848	-6.11132	-9.3429	TRUE
A04p16420.1_BnaDAR_AT2G34770	3.6172139471707525	-5.28316	9.051198705687028	FALSE
A04p16440.1_BnaDAR_AT2G21800	2.5196933120967318	-6.80668	-0.358117	TRUE
A04p16450.1_BnaDAR_AT2G21860	2.622353729605739	-6.46824	-4.05686	TRUE
A04p16460.1_BnaDAR_AT2G21870	2.5145154543498918	-6.72369	-3.09251	TRUE
A04p16470.1_BnaDAR_AT3G21660	2.398065160163533	-4.86126	-10.022	TRUE
A04p16480.1_BnaDAR_AT2G21880	2.7713589078514342	1.0946846891759217	-8.03158	TRUE
A04p16500.1_BnaDAR_AT1G17290	3.4965152753778517	-3.97735	-2.2888	TRUE
A04p16520.1_BnaDAR_AT5G44220	2.1666666666666665	-0.740899	-7.53129	TRUE
A04p16530.1_BnaDAR_AT2G21940	4.333333333333333	-14.039	-6.24579	TRUE
A04p16540.1_BnaDAR_AT2G21950	2.4842364793357814	-6.24433	-0.427997	TRUE
A04p16560.1_BnaDAR_AT2G21960	3.117003064056872	-10.5357	-3.29538	TRUE
A04p16580.1_BnaDAR_AT2G22000	2.289981531729605	1.2686593524317369	-7.71766	TRUE
A04p16610.1_BnaDAR_AT2G22100	2.5304570005351787	-0.83962	-6.14336	TRUE
A04p16620.1_BnaDAR_AT2G22120	4.333333333333333	-15.6021	-1.47262	TRUE
A04p16630.1_BnaDAR_AT2G22122	2.8598229421574515	-3.68935	-6.85555	TRUE
A04p16640.1_BnaDAR_AT2G22125	3.170857102173344	-12.1018	-7.16981	TRUE
A04p16650.1_BnaDAR_AT2G22170	2.6073966423599524	-6.37563	-6.02947	TRUE
A04p16670.1_BnaDAR_AT2G22170	3.1382064844008535	-9.28596	-4.63698	TRUE
A04p16690.1_BnaDAR_AT2G22180	2.7307222115651797	0.6113783742197219	-10.8584	TRUE
A04p16700.1_BnaDAR_AT2G22190	2.511952300596203	-6.69082	-0.343929	TRUE
A04p16710.1_BnaDAR_AT2G22200	3.8189	-6.23662	-8.32542	TRUE
A04p16740.1_BnaDAR_AT2G22230	4.11765	-17.546	-6.52564	TRUE
A04p16750.1_BnaDAR_AT2G22240	2.3644759525710497	-0.880503	2.020508394236188	FALSE
A04p16760.1_BnaDAR_AT1G16930	4.333333333333333	-28.939	-8.77171	TRUE
A04p16770.1_BnaDAR_AT2G22250	2.6090732934584286	-8.24495	2.6875235640185906	FALSE
A04p16790.1_BnaDAR_AT2G22270	2.9662757038745715	-4.66369	-5.87068	TRUE
A04p16800.1_BnaDAR_AT2G22300	2.236605863995986	-1.7161	-8.51599	TRUE
A04p16810.1_BnaDAR_AT2G22320	2.498633180854289	-6.44073	-6.88491	TRUE
A04p16820.1_BnaDAR_AT2G22330	2.3646923034806577	3.945811131584747	11.658685214164223	FALSE
A04p16830.1_BnaDAR_AT2G22360	3.1690074924012555	-3.66431	-5.51736	TRUE
A04p16840.1_BnaDAR_AT2G22360	3.486057817777677	-4.3749	-6.79816	TRUE
A04p16850.1_BnaDAR_AT2G22370	4.2364618289070135	-21.9441	-6.49796	TRUE
A04p16870.1_BnaDAR_AT5G22250	4.333333333333333	-17.7467	-8.62742	TRUE
A04p16880.1_BnaDAR_AT2G22400	2.684661328328307	-3.35162	-7.16197	TRUE
A04p16900.1_BnaDAR_AT2G22420	2.1666666666666665	1.6487026092718833	-5.69788	TRUE
A04p16930.1_BnaDAR_AT2G22430	3.6300986430815203	-4.91345	-5.4705	TRUE
A04p16940.1_BnaDAR_AT2G22430	3.6040778639912476	-4.79403	-3.87952	TRUE
A04p16960.1_BnaDAR_AT2G22460	2.492744331937233	-6.37934	-0.385699	TRUE
A04p16970.1_BnaDAR_AT2G22470	2.1666666666666665	-0.811113	-7.04025	TRUE
A04p16980.1_BnaDAR_AT2G22475	4.333333333333333	-21.4514	-7.8148	TRUE
A04p17000.1_BnaDAR_AT2G22490	2.4999159700182254	-6.47222	-1.88212	TRUE
A04p17010.1_BnaDAR_AT2G22500	3.262120943960444	-2.33919	2.1817863010816865	FALSE
A04p17020.1_BnaDAR_AT2G46000	4.318267898901957	-15.4144	-2.31619	TRUE
A04p17030.1_BnaDAR_AT2G22510	4.333333333333333	-15.4326	-9.31721	TRUE
A04p17040.1_BnaDAR_AT5G49680	2.749363403765488	-5.91637	-4.45489	TRUE
A04p17050.1_BnaDAR_AT2G22540	2.582804852630802	-7.82053	-6.34346	TRUE
A04p17060.1_BnaDAR_AT2G22560	3.360716267968751	-13.1067	-8.61348	TRUE
A04p17070.1_BnaDAR_AT2G22600	3.1102824834915452	-11.6744	-5.90886	TRUE
A04p17080.1_BnaDAR_AT3G21660	2.3697004061566305	-4.41056	-10.0416	TRUE
A04p17090.1_BnaDAR_AT3G21660	2.1666666666666665	3.554812348489908	-6.84521	TRUE
A04p17120.1_BnaDAR_AT2G22640	4.333333333333333	-13.6304	-6.7239	TRUE
A04p17130.1_BnaDAR_AT2G22660	3.6649463993218068	-5.98492	11.095550022331352	FALSE
A04p17140.1_BnaDAR_AT2G22670	2.1666666666666665	4.330709840205441	0.011500875032666613	FALSE
A04p17150.1_BnaDAR_AT2G22680	2.5370857990559514	-7.08461	21.523197246983216	FALSE
A04p17170.1_BnaDAR_AT1G13080	4.333333333333333	-19.1303	-8.11992	TRUE
A04p17180.1_BnaDAR_AT1G13080	2.4973034940395653	-6.44677	-4.23621	TRUE
A04p17190.1_BnaDAR_AT2G22730	3.128087623689567	-5.17381	-2.9724	TRUE
A04p17200.1_BnaDAR_AT3G01610	3.7905534353425203	-6.17883	-6.19958	TRUE
A04p17210.1_BnaDAR_AT3G01600	3.488581446521129	-4.65965	-7.45021	TRUE
A04p17220.1_BnaDAR_AT2G22730	4.333333333333333	-21.6667	-9.45185	TRUE
A04p17230.1_BnaDAR_AT2G22740	3.7149183905861833	-5.85049	-3.94946	TRUE
A04p17260.1_BnaDAR_AT1G19790	2.528850801034096	-6.96155	-0.37889	TRUE
A04p17280.1_BnaDAR_AT2G22770	2.5275602692995975	-6.39992	-4.50814	TRUE
A04p17290.1_BnaDAR_AT2G22780	2.5036715257141724	-6.55408	4.996085152184726	FALSE
A04p17300.1_BnaDAR_AT2G22790	3.174877845128069	-6.84657	-7.61622	TRUE
A04p17320.1_BnaDAR_AT2G22795	2.7953001591132827	-8.61305	-2.63511	TRUE
A04p17370.1_BnaDAR_AT2G22800	2.826724621617973	-10.6112	-5.08503	TRUE
A04p17420.1_BnaDAR_AT2G22830	2.325252284628488	-3.68851	-5.08781	TRUE
A04p17440.1_BnaDAR_AT2G22870	3.2193647543095194	-4.23774	-7.58054	TRUE
A04p17450.1_BnaDAR_AT4G15400	2.2686470441167406	-2.22396	-11.1368	TRUE
A04p17510.1_BnaDAR_AT5G49160	3.84029	-6.38617	2.78267	FALSE
A04p17520.1_BnaDAR_AT4G15400	2.1666666666666665	-0.674936	-11.6114	TRUE
A04p17550.1_BnaDAR_AT2G22980	2.500858255914937	-6.42726	16.8985	FALSE
A04p17590.1_BnaDAR_AT2G23050	3.170680228072957	-8.35678	-6.16933	TRUE
A04p17600.1_BnaDAR_AT2G23060	2.5002984214857493	-6.49745	-7.91378	TRUE
A10p26360.1_BnaDAR_AT5G11390	4.333333333333333	-25.1022	-8.09366	TRUE
A10p26370.1_BnaDAR_AT5G11380	4.333333333333333	-20.8108	-8.42518	TRUE
A10p26380.1_BnaDAR_AT5G11350	2.4703644321783824	-2.60102	-7.69385	TRUE
A10p26390.1_BnaDAR_AT5G11340	2.710122403251807	-1.95132	0.7927219006094504	FALSE
A10p26400.1_BnaDAR_AT5G11330	3.7506668125962768	-5.82243	-5.95941	TRUE
A10p26410.1_BnaDAR_AT5G11320	2.5534271526514116	-4.91842	-7.73555	TRUE
A10p26420.1_BnaDAR_AT5G11310	3.7746887249224477	-5.92529	-4.90915	TRUE
A10p26430.1_BnaDAR_AT5G11300	3.708490970929397	-5.49511	-6.03486	TRUE
A10p26440.1_BnaDAR_AT5G11280	3.751474332403881	-5.81266	-4.30114	TRUE
A10p26450.1_BnaDAR_AT5G11270	2.5174358844564404	-6.69558	-5.30808	TRUE
A10p26460.1_BnaDAR_AT5G11260	4.215492062015646	-12.4647	-8.15715	TRUE
A10p26470.1_BnaDAR_AT5G11250	4.333333333333333	-14.3083	-8.03682	TRUE
A10p26480.1_BnaDAR_AT5G11240	3.495039774147116	-14.2481	0.4899227825876835	FALSE
A10p26490.1_BnaDAR_AT3G10480	2.4399064387057607	-5.53845	-5.99197	TRUE
A10p26500.1_BnaDAR_AT5G11230	2.5039057021077835	-6.33555	13.950650240258057	FALSE
A10p26510.1_BnaDAR_AT3G45200	2.4021595259288606	-3.82467	-8.66563	TRUE
A10p26520.1_BnaDAR_AT5G11200	3.7921834653881676	-6.05516	-3.14023	TRUE
A10p26530.1_BnaDAR_AT5G11170	4.333333333333333	-17.346	-5.93127	TRUE
A10p26540.1_BnaDAR_AT5G11190	2.5070356372713967	-6.60353	7.885637028711805	FALSE
A10p26550.1_BnaDAR_AT5G11160	3.7815908036677253	-5.98259	14.112570250763582	FALSE
A10p26560.1_BnaDAR_AT5G11150	2.613052751174022	-7.49758	-6.34474	TRUE
A10p26580.1_BnaDAR_AT2G40060	2.3273231662376825	4.207883623782755	-9.03647	TRUE
A10p26590.1_BnaDAR_AT4G32720	4.333333333333333	-24.8931	-6.59169	TRUE
A10p26610.1_BnaDAR_AT5G11090	2.296913912857339	-3.23751	-7.96438	TRUE
A10p26620.1_BnaDAR_AT1G53530	2.509946754550168	-6.49264	-2.55001	TRUE
A10p26630.1_BnaDAR_AT5G11070	2.525206376502003	-6.89069	-3.84338	TRUE
A10p26640.1_BnaDAR_AT5G11040	3.4016074154701883	-14.3042	-8.50771	TRUE
A10p26650.1_BnaDAR_AT5G11030	2.4765024063273073	-3.99984	-7.18264	TRUE
A10p26660.1_BnaDAR_AT5G11020	2.504917773627337	-6.26753	-5.11671	TRUE
A10p26670.1_BnaDAR_AT5G11010	2.504928212859294	-6.30901	-2.48807	TRUE
A10p26680.1_BnaDAR_AT5G11000	3.295319950138835	-10.5554	-7.48118	TRUE
A10p26690.1_BnaDAR_AT5G10990	4.333333333333333	-21.5464	-9.47035	TRUE
A10p26700.1_BnaDAR_AT5G10970	2.49457	-6.40143	-5.01385	TRUE
A10p26720.1_BnaDAR_AT5G10960	4.249456437034558	-14.6223	-5.15169	TRUE
A10p26740.1_BnaDAR_AT5G10940	4.3200233026185755	-16.1998	-3.15339	TRUE
A10p26750.1_BnaDAR_AT5G10930	3.7928661855216625	-6.05092	2.3587166870810137	FALSE
A10p26770.1_BnaDAR_AT5G10920	3.055624630111059	-6.08155	-4.6864	TRUE
A10p26780.1_BnaDAR_AT5G10910	4.333333333333333	-15.3196	-5.80713	TRUE
A10p26790.1_BnaDAR_AT5G10840	2.5131198663109666	2.9080004837792397	-4.6266	TRUE
A10p26800.1_BnaDAR_AT5G10810	4.333333333333333	-18.6686	-1.59871	TRUE
A10p26810.1_BnaDAR_AT5G10770	2.504283016872705	-6.49266	11.213557246282946	FALSE
A10p26820.1_BnaDAR_AT5G10770	4.244672583743879	-21.6912	-6.56732	TRUE
A10p26830.1_BnaDAR_AT5G10770	2.5308917044464367	-6.98875	1.276359810259379	FALSE
A10p26840.1_BnaDAR_AT5G10770	2.50571	-6.5784	10.19537160726533	FALSE
A10p26860.1_BnaDAR_AT5G10770	2.5803244143522654	-7.37083	3.1697077551838646	FALSE
A10p26870.1_BnaDAR_AT5G10740	3.853224509327743	-6.48488	2.96981	FALSE
A10p26880.1_BnaDAR_AT3G28600	3.7954777208237873	-6.07557	-5.50142	TRUE
A10p26890.1_BnaDAR_AT5G10720	2.1666666666666665	-0.794439	-8.43511	TRUE
A10p26900.1_BnaDAR_AT1G50410	4.333333333333333	-18.892	-1.52951	TRUE
A10p26910.1_BnaDAR_AT5G10700	2.489823230543536	-6.33705	-7.8373	TRUE
A10p26920.1_BnaDAR_AT5G10695	2.5164578595227995	-6.75743	-9.43187	TRUE
A10p26930.1_BnaDAR_AT5G10660	2.927829448514736	-6.20636	-9.05669	TRUE
A10p26940.1_BnaDAR_AT5G10650	2.400504873907928	3.330689647764869	-0.242878	TRUE
A10p26960.1_BnaDAR_AT5G10625	2.239845897976351	-1.41956	-6.7056	TRUE
A10p26970.1_BnaDAR_AT5G10620	4.333333333333333	-20.2239	-3.75783	TRUE
A10p26980.1_BnaDAR_AT5G10610	2.1666666666666665	0.7436541716533377	-7.80913	TRUE
A10p26990.1_BnaDAR_AT5G10610	2.1666666666666665	0.5895191431065836	-8.49058	TRUE
A10p27000.1_BnaDAR_AT5G10580	2.4887469495537813	-6.26756	-1.18759	TRUE
A10p27010.1_BnaDAR_AT5G10570	3.800763855878502	-6.11529	-6.22376	TRUE
A10p27020.1_BnaDAR_AT5G10560	4.333333333333333	-12.4189	-4.89921	TRUE
A10p27050.1_BnaDAR_AT5G10520	2.9482151640617777	-11.0063	-5.15119	TRUE
A10p27060.1_BnaDAR_AT5G10510	2.5542736188844493	-7.35692	-2.21575	TRUE
A10p27080.1_BnaDAR_AT5G10490	4.333333333333333	-14.1265	-6.89574	TRUE
A10p27090.1_BnaDAR_AT5G10480	3.7351761109991375	-9.56088	-3.94517	TRUE
A10p27100.1_BnaDAR_AT5G65440	3.241235221351078	-12.8325	-2.88147	TRUE
A10p27130.1_BnaDAR_AT5G10440	2.5275472130112844	-6.31882	-3.63749	TRUE
A10p27140.1_BnaDAR_AT5G10430	2.481178595081259	-6.19295	32.88525349060332	FALSE
A10p27150.1_BnaDAR_AT5G44050	3.7909479198760763	-6.083	-7.88899	TRUE
A10p27160.1_BnaDAR_AT5G44050	2.4396049995626545	1.6467546791960883	-8.19746	TRUE
A10p27170.1_BnaDAR_AT5G44050	2.5112440178391764	-6.67785	13.929652567407658	FALSE
A10p27180.1_BnaDAR_AT3G54730	4.333333333333333	-27.1453	-11.549	TRUE
A10p27190.1_BnaDAR_AT5G10410	2.1666666666666665	4.832004245562769	-6.05804	TRUE
A10p27200.1_BnaDAR_AT5G10400	2.4939321277925903	-6.39835	5.047656431437815	FALSE
A10p27210.1_BnaDAR_AT5G10390	3.280975983061969	-14.3719	1.1720050696652606	FALSE
A10p27220.1_BnaDAR_AT5G10380	3.7907472290090314	-6.04194	-4.88661	TRUE
A10p27230.1_BnaDAR_AT5G10370	2.942565325524998	-5.90804	-6.99388	TRUE
A10p27240.1_BnaDAR_AT5G10360	2.1666666666666665	0.5784540065512879	3.148324639979265	FALSE
A10p27250.1_BnaDAR_AT5G65270	2.3699754226818714	-0.908919	-8.78723	TRUE
A10p27260.1_BnaDAR_AT5G10320	3.2039773830682106	-8.14194	-6.12811	TRUE
A10p27270.1_BnaDAR_AT5G10310	2.5672019952701732	-7.56282	-0.389469	TRUE
A10p27280.1_BnaDAR_AT5G10300	2.4982050779657765	-6.46648	12.611984209012746	FALSE
A10p27290.1_BnaDAR_AT5G10280	3.7583171883777027	-5.80977	-7.65934	TRUE
A10p27300.1_BnaDAR_AT5G10270	4.333333333333333	-24.8253	-7.28217	TRUE
A10p27310.1_BnaDAR_AT5G10260	2.5045273874186376	-6.54278	-7.05968	TRUE
A10p27330.1_BnaDAR_AT5G10230	2.534132978478253	-7.04512	-3.64836	TRUE
A10p27350.1_BnaDAR_AT5G10210	2.504551313115662	-6.27575	-3.3891	TRUE
A10p27360.1_BnaDAR_AT5G10200	2.569688022950319	-7.46372	-0.600815	TRUE
A10p27370.1_BnaDAR_AT5G10180	2.6307764147674173	-8.58707	14.268456140502622	FALSE
A10p27380.1_BnaDAR_AT1G26762	2.558564773148011	-3.75788	-9.65081	TRUE
A10p27390.1_BnaDAR_AT5G10170	4.333333333333333	-23.562	5.885135935967554	FALSE
A10p27400.1_BnaDAR_AT5G10140	2.4993660541139096	-6.48338	12.368768520160529	FALSE
A10p27420.1_BnaDAR_AT5G10090	2.4932784653120823	-6.26306	-11.63	TRUE
A10p27430.1_BnaDAR_AT5G10080	2.582493026391943	-7.04554	1.6544973683573687	FALSE
A10p27440.1_BnaDAR_AT5G10070	3.8513367911209575	-11.8825	-8.44829	TRUE
A10p27450.1_BnaDAR_AT5G10040	4.333333333333333	-24.729	-9.20007	TRUE
A10p27460.1_BnaDAR_AT5G10030	2.5313263652999245	-6.99296	1.085376779490943	FALSE
A10p27470.1_BnaDAR_AT5G10020	2.961413973758118	-6.57559	-8.03915	TRUE
A10p27480.1_BnaDAR_AT5G10010	2.3529811933221563	2.9938160739588384	-5.89791	TRUE
A10p27490.1_BnaDAR_AT5G10000	2.421025056563369	-5.2308	-10.6524	TRUE
A10p27500.1_BnaDAR_AT5G09995	2.4970437133896413	-6.35355	-2.65776	TRUE
A10p27510.1_BnaDAR_AT5G09990	2.813134630679855	-5.73316	-8.57517	TRUE
A10p27520.1_BnaDAR_AT5G09976	4.333333333333333	-19.291	-9.68314	TRUE
A10p27530.1_BnaDAR_AT5G09970	3.201696793049253	-5.01683	24.01996627449462	FALSE
A10p27540.1_BnaDAR_AT5G09960	2.5080936985633944	-6.62439	0.3163224567294094	FALSE
A10p27560.1_BnaDAR_AT5G09920	2.474197214898969	-6.08516	-6.95571	TRUE
A10p27570.1_BnaDAR_AT5G09900	3.727450024661677	-5.59841	-0.0396172	TRUE
A10p27580.1_BnaDAR_AT4G02480	2.707630582517207	-6.24851	-1.1198	TRUE
A10p27590.1_BnaDAR_AT5G09880	2.8849716776025733	-3.42324	-2.66214	TRUE
A10p27610.1_BnaDAR_AT5G09850	2.523173298609073	-6.86442	-4.19206	TRUE
A10p27620.1_BnaDAR_AT5G09840	4.333333333333333	-16.9098	-6.60499	TRUE
A10p27630.1_BnaDAR_AT5G09830	4.199297303734651	-11.3011	-5.19165	TRUE
A10p27640.1_BnaDAR_AT5G09810	2.294046529289992	1.5706741066940064	-8.06969	TRUE
A10p27650.1_BnaDAR_AT5G09805	2.5091780063289817	-6.63655	-6.47488	TRUE
A10p27660.1_BnaDAR_AT5G09790	4.333333333333333	-21.0099	-8.2705	TRUE
A10p27680.1_BnaDAR_AT5G09760	3.7364141335101895	-5.65554	3.3469089403238144	FALSE
A10p27690.1_BnaDAR_AT5G09760	4.333333333333333	-24.332	-4.10007	TRUE
A10p27700.1_BnaDAR_AT5G09740	2.486906551779852	-6.28404	-3.44348	TRUE
A10p27710.1_BnaDAR_AT5G09730	4.333333333333333	-24.2829	5.218675079719219	FALSE
A10p27720.1_BnaDAR_AT5G09650	3.5334384528019602	-13.95	-2.68136	TRUE
A10p27740.1_BnaDAR_AT5G09620	3.782133951223796	-6.1051	-3.73432	TRUE
A10p27750.1_BnaDAR_AT5G09600	3.3593271145497154	-14.4006	-5.83921	TRUE
A10p27780.1_BnaDAR_AT3G07890	2.4917133855118028	-6.35859	-5.51701	TRUE
A10p27790.1_BnaDAR_AT5G09540	2.5329290457054325	-6.93385	-6.54963	TRUE
A10p27800.1_BnaDAR_AT5G09530	3.7948378202938424	-6.08521	-6.09451	TRUE
A10p27810.1_BnaDAR_AT5G09480	2.1666666666666665	-0.608355	-9.79539	TRUE
A10p27820.1_BnaDAR_AT5G09460	2.229831160588013	-2.16384	-3.04715	TRUE
A10p27840.1_BnaDAR_AT5G09440	2.54876	-7.27973	-5.60609	TRUE
A10p27850.1_BnaDAR_AT5G09430	2.1666666666666665	5.049446957130389	-11.5859	TRUE
A10p27860.1_BnaDAR_AT5G09420	4.333333333333333	-19.4366	-2.58117	TRUE
A10p27870.1_BnaDAR_AT5G09410	2.8914922575095865	-6.64622	-5.18795	TRUE
A10p27880.1_BnaDAR_AT5G09390	2.508903706578036	-6.63902	-7.49553	TRUE
A10p27890.1_BnaDAR_AT5G09380	2.506563070606959	-6.58225	-6.39316	TRUE
A10p27910.1_BnaDAR_AT5G09330	3.0964558628346395	-12.0325	-4.31986	TRUE
A10p27920.1_BnaDAR_AT3G19770	2.8224220625220244	-6.79986	-8.195	TRUE
A10p27930.1_BnaDAR_AT5G09310	2.6855689158349745	-5.71534	-5.60193	TRUE
A10p27950.1_BnaDAR_AT5G09260	3.7523798936848785	-5.92534	1.1597200660126106	FALSE
A10p27960.1_BnaDAR_AT5G09250	3.7953926359612913	-6.07804	-3.24325	TRUE
A10p27970.1_BnaDAR_AT5G09220	4.333333333333333	-23.5656	-1.80026	TRUE
A10p27990.1_BnaDAR_AT5G08790	4.305636365222387	-17.9377	-8.52918	TRUE
A10p28000.1_BnaDAR_AT5G08780	2.563245265670175	-5.13897	-8.19288	TRUE
A10p28010.1_BnaDAR_AT5G08770	3.164976757413154	-13.1781	-8.61257	TRUE
A10p28020.1_BnaDAR_AT5G08760	2.4986516603957316	-6.30903	-3.67425	TRUE
A10p28030.1_BnaDAR_AT5G08750	2.9758764601808134	-7.32568	-8.37828	TRUE
A10p28040.1_BnaDAR_AT5G08740	2.535899637514867	-7.03738	-4.43889	TRUE
A10p28060.1_BnaDAR_AT5G08720	2.87742	-6.17622	-7.08484	TRUE
A10p28070.1_BnaDAR_AT5G08670	4.083176767866725	-19.9202	-3.80774	TRUE
A10p28080.1_BnaDAR_AT5G08690	3.68074	-16.493	-4.70814	TRUE
A10p28090.1_BnaDAR_AT5G08660	2.4954834899901277	-3.89488	-7.79036	TRUE
A10p28100.1_BnaDAR_AT5G08640	3.6176514734269434	-18.3358	-8.24686	TRUE
A10p28110.1_BnaDAR_AT5G08630	2.2400801658012353	-2.32097	-5.78285	TRUE
A10p28120.1_BnaDAR_AT5G08610	3.28149	-7.98237	-8.58183	TRUE
A10p28130.1_BnaDAR_AT5G08590	2.5033550166524967	-6.54208	-4.79697	TRUE
A10p28140.1_BnaDAR_AT5G08580	4.333333333333333	-20.265	-5.71093	TRUE
A10p28150.1_BnaDAR_AT5G08570	2.1666666666666665	1.9694858598071336	-4.75776	TRUE
A10p28160.1_BnaDAR_AT5G08560	4.260151864055628	-28.122	-2.45871	TRUE
A10p28170.1_BnaDAR_AT5G08550	4.333333333333333	-19.5946	-7.94077	TRUE
A10p28180.1_BnaDAR_AT5G08540	2.187829534944396	-1.50194	-5.21634	TRUE
A10p28190.1_BnaDAR_AT5G08535	2.929890938184134	-8.17755	-8.09965	TRUE
A10p28200.1_BnaDAR_AT5G08530	3.6917811155904197	-5.35707	-1.69881	TRUE
A10p28210.1_BnaDAR_AT5G08520	3.6968016852964687	-15.9752	-6.90127	TRUE
A10p28220.1_BnaDAR_AT5G08510	3.794135612730448	-6.05905	-7.82737	TRUE
A10p28250.1_BnaDAR_AT5G08500	4.333333333333333	-21.0748	-6.68043	TRUE
A10p28260.1_BnaDAR_AT5G08490	3.5332038942045334	-10.4702	-8.59624	TRUE
A10p28270.1_BnaDAR_AT5G08470	2.8478939958032177	-7.61569	-8.40698	TRUE
A10p28290.1_BnaDAR_AT1G14400	3.9133351278775077	-8.2389	-3.16149	TRUE
A10p28300.1_BnaDAR_AT5G08450	3.0874390844094393	-11.1569	-6.72564	TRUE
A10p28310.1_BnaDAR_AT5G41980	3.3226828730411295	-9.45045	-8.71155	TRUE
A10p28320.1_BnaDAR_AT5G08440	2.6660772806109105	-5.49689	-6.39102	TRUE
A10p28330.1_BnaDAR_AT1G19060	3.5597086869123684	-8.53621	-5.6089	TRUE
A10p28340.1_BnaDAR_AT5G08420	2.821615667877488	-9.46072	6.574500415667558	FALSE
A10p28350.1_BnaDAR_AT5G08330	2.889379291568681	-9.88007	-6.36173	TRUE
A10p28370.1_BnaDAR_AT5G08310	2.549649130768305	-7.20669	-7.27334	TRUE
A10p28380.1_BnaDAR_AT5G08300	3.2679192847439054	-7.22457	-1.42424	TRUE
A10p28390.1_BnaDAR_AT5G08290	3.8250630116991218	-6.28043	-4.3776	TRUE
A10p28400.1_BnaDAR_AT5G08280	2.1666666666666665	-1.08377	-5.27302	TRUE
A10p28410.1_BnaDAR_AT5G08270	2.487624531297242	-6.29133	-8.17241	TRUE
A10p28420.1_BnaDAR_AT5G08260	2.591375611260437	-7.54795	41.83904383805884	FALSE
A10p28430.1_BnaDAR_AT5G08260	3.7821405034271085	-5.9773	6.169761888963279	FALSE
A10p28440.1_BnaDAR_AT5G08240	4.333333333333333	-22.905	-13.8195	TRUE
A10p28450.1_BnaDAR_AT5G23140	2.497443279512999	-6.37052	-0.430655	TRUE
A10p28460.1_BnaDAR_AT5G08230	3.3942446804446944	-7.22294	-2.31481	TRUE
A10p28470.1_BnaDAR_AT5G08200	2.49788	-6.25129	-3.19971	TRUE
A10p28480.1_BnaDAR_AT5G08190	2.516309774355505	-6.70616	-7.44904	TRUE
A10p28490.1_BnaDAR_AT5G08180	3.7845755206720995	-6.03523	11.82704309600608	FALSE
A10p28500.1_BnaDAR_AT5G08170	3.129156927996295	-1.40674	23.376458718253474	FALSE
A10p28510.1_BnaDAR_AT5G08160	3.8287051511273207	-6.31393	-1.56986	TRUE
A10p28520.1_BnaDAR_AT5G08150	3.0016352050910693	-2.67303	-5.43196	TRUE
A10p28530.1_BnaDAR_AT5G08139	2.5643886024771128	-6.87301	-7.72619	TRUE
A10p28540.1_BnaDAR_AT5G08130	2.1666666666666665	0.6810661401030099	-6.43182	TRUE
A10p28550.1_BnaDAR_AT5G08120	2.5053683612745297	-6.48763	-5.80792	TRUE
A10p28560.1_BnaDAR_AT5G08110	4.333333333333333	-21.1297	-7.55941	TRUE
A10p28570.1_BnaDAR_AT5G08100	4.333333333333333	-32.9394	-4.2284	TRUE
A10p28580.1_BnaDAR_AT5G08060	2.1666666666666665	0.8138796867941314	-4.22812	TRUE
A10p28590.1_BnaDAR_AT5G08040	2.604276947635752	0.957575	-3.93426	TRUE
A10p28610.1_BnaDAR_AT5G08010	2.837890785272437	-10.1894	-6.72799	TRUE
A10p28630.1_BnaDAR_AT5G08000	2.5240579280120645	-6.88137	7.420183247739075	FALSE
A10p28640.1_BnaDAR_AT5G07990	2.499967704418499	-6.49301	-4.65847	TRUE
A10p28650.1_BnaDAR_AT5G07960	2.4804788517579928	-0.809206	-7.57617	TRUE
A10p28660.1_BnaDAR_AT5G07890	4.333333333333333	-17.247	-3.47021	TRUE
A10p28680.1_BnaDAR_AT5G61210	2.5023361849487804	-6.38279	-5.67919	TRUE
A10p28690.1_BnaDAR_AT5G07830	2.520492912068158	-6.82092	0.35235671149602865	FALSE
A10p28700.1_BnaDAR_AT5G07820	3.7865072718556796	-6.02068	-4.29073	TRUE
A10p28710.1_BnaDAR_AT5G07800	3.762546816650881	-5.84119	-6.43682	TRUE
A10p28720.1_BnaDAR_AT5G07740	3.1494302781663643	-11.1872	-1.04251	TRUE
A10p28730.1_BnaDAR_AT5G07760	4.248230656043886	-21.0743	-7.37453	TRUE
A10p28740.1_BnaDAR_AT5G07740	2.1666666666666665	-0.425363	-4.43323	TRUE
A10p28750.1_BnaDAR_AT5G07720	2.2710089875622224	-1.94238	-8.37621	TRUE
A10p28770.1_BnaDAR_AT5G06970	2.5272852225887634	-6.56743	0.4959091019455002	FALSE
A10p28780.1_BnaDAR_AT5G06980	2.1666666666666665	1.839	-7.48147	TRUE
A10p28790.1_BnaDAR_AT5G06990	2.5048422858470296	-6.33832	-8.30624	TRUE
A10p28800.1_BnaDAR_AT5G07010	2.518928679721573	-6.80283	-6.3849	TRUE
A10p28810.1_BnaDAR_AT5G07020	2.216087887932923	0.7595543374128416	-7.39491	TRUE
A10p28820.1_BnaDAR_AT5G07030	2.2917314957319137	1.216364990768983	-7.9722	TRUE
A10p28830.1_BnaDAR_AT5G07040	2.507578890994936	-6.54484	-10.6279	TRUE
A10p28840.1_BnaDAR_AT5G07050	2.5110102210202268	-6.65257	-11.4002	TRUE
A10p28850.1_BnaDAR_AT3G12480	4.333333333333333	-16.179	-8.84526	TRUE
A10p28860.1_BnaDAR_AT5G07070	2.1666666666666665	-1.04301	-4.95185	TRUE
A10p28870.1_BnaDAR_AT5G07070	2.5275169719421147	-6.57995	-7.2305	TRUE
A10p28880.1_BnaDAR_AT5G07080	2.409439750744564	-5.04727	-5.90693	TRUE
A10p28890.1_BnaDAR_AT5G07090	2.1672650296054643	2.13289	3.529502666892313	FALSE
A10p28900.1_BnaDAR_AT5G07120	2.5114170243815557	-5.1884	-6.27743	TRUE
A10p28910.1_BnaDAR_AT5G07130	2.5045802730103746	-6.46514	-7.93535	TRUE
A10p28920.1_BnaDAR_AT5G07140	4.333333333333333	-25.125	-5.96672	TRUE
A10p28940.1_BnaDAR_AT5G07180	2.7099978268226517	-4.39093	-7.31541	TRUE
A10p28950.1_BnaDAR_AT5G07190	2.38161	-4.10141	-7.37858	TRUE
A10p28960.1_BnaDAR_AT5G07200	2.527716872289333	-6.26094	-6.1035	TRUE
A10p28980.1_BnaDAR_AT5G07220	2.5036904206314574	-6.55109	3.375807023426617	FALSE
A10p28990.1_BnaDAR_AT5G07230	2.560755140183327	-7.45853	-11.2143	TRUE
A10p29000.1_BnaDAR_AT5G07240	2.51709	-6.76103	-6.01188	TRUE
A10p29010.1_BnaDAR_AT5G07250	2.6210465479821483	-3.83412	-3.89328	TRUE
A10p29020.1_BnaDAR_AT5G07250	2.5082393073234397	-6.63162	0.1381537954443246	FALSE
A10p29030.1_BnaDAR_AT5G07270	2.8475863818186067	-8.02528	-6.70427	TRUE
A10p29040.1_BnaDAR_AT5G07280	4.215439288619834	-17.5102	7.48618	FALSE
A10p29050.1_BnaDAR_AT2G21790	4.277389411405189	-21.0511	-2.75688	TRUE
A10p29070.1_BnaDAR_AT5G07290	4.333333333333333	-26.04	-5.72902	TRUE
A10p29080.1_BnaDAR_AT5G07300	2.506163332267332	-6.56787	7.154035595698872	FALSE
A10p29090.1_BnaDAR_AT5G07320	2.5038021236826067	-6.54501	-3.67792	TRUE
A10p29110.1_BnaDAR_AT5G07360	2.1666666666666665	3.4150924407733143	-6.96003	TRUE
A10p29120.1_BnaDAR_AT5G07370	2.49075	-6.34076	-1.35444	TRUE
A10p29130.1_BnaDAR_AT5G07380	4.333333333333333	-29.7699	-6.04777	TRUE
A10p29150.1_BnaDAR_AT2G13100	2.519779689990525	-6.79558	-4.76336	TRUE
A10p29160.1_BnaDAR_AT1G69940	3.7614053819301385	-5.83087	-10.6635	TRUE
A10p29170.1_BnaDAR_AT5G07420	3.764665480453238	-5.85516	-13.7222	TRUE
A10p29180.1_BnaDAR_AT5G07440	4.2119796682233055	-20.7462	-1.94403	TRUE
A10p29200.1_BnaDAR_AT5G07460	2.1674846919204853	5.211651650969373	7.180238170978129	FALSE
A10p29210.1_BnaDAR_AT5G07470	3.7431367018082216	-5.80697	6.418447120154994	FALSE
A10p29240.1_BnaDAR_AT5G07500	3.3831297788563424	-12.2425	-7.5845	TRUE
A10p29250.1_BnaDAR_AT5G07520	2.5187796622699854	-6.78586	-14.4051	TRUE
A10p29260.1_BnaDAR_AT5G07530	2.382068739218496	1.6099295849375426	-9.53265	TRUE
A10p29270.1_BnaDAR_AT5G07530	2.1908531190394225	5.163066039974863	-10.9753	TRUE
A10p29310.1_BnaDAR_AT5G07550	2.1666666666666665	-0.733489	-10.6514	TRUE
A10p29320.1_BnaDAR_AT5G07580	2.5291300106059067	-6.96496	-0.0319415	TRUE
A10p29330.1_BnaDAR_AT5G07590	2.966005845339665	-7.70927	-7.94429	TRUE
A10p29340.1_BnaDAR_AT5G07620	4.333333333333333	-22.6661	-8.22111	TRUE
A10p29350.1_BnaDAR_AT5G07620	4.333333333333333	-22.5454	-7.98626	TRUE
A10p29360.1_BnaDAR_AT5G07630	3.7486745415630693	-6.21937	-3.311	TRUE
A10p29370.1_BnaDAR_AT5G07670	2.5272246354584804	-6.69198	-4.90085	TRUE
A10p29380.1_BnaDAR_AT5G07680	4.1725755269807845	-14.4876	-6.44874	TRUE
A10p29390.1_BnaDAR_AT5G07690	2.5186265345826495	-6.79582	3.9938631771235507	FALSE
A10p29400.1_BnaDAR_AT5G61410	2.280807700897922	-1.04753	-2.48652	TRUE
A10p29410.1_BnaDAR_AT5G07710	2.1666666666666665	3.5833612540799717	-8.18062	TRUE
A10p29430.1_BnaDAR_AT5G06950	2.1666666666666665	1.3681337562515505	-8.13994	TRUE
A10p29440.1_BnaDAR_AT5G06940	2.4559763158511365	-2.40201	-8.28595	TRUE
A10p29450.1_BnaDAR_AT5G06930	3.7712397053029827	-5.92131	-5.12453	TRUE
A10p29460.1_BnaDAR_AT5G06870	3.0691405589320895	-2.61705	-7.61571	TRUE
A10p29470.1_BnaDAR_AT5G06860	2.1666666666666665	-0.339098	-7.883	TRUE
A10p29480.1_BnaDAR_AT5G06860	2.271295419874951	-2.83053	-6.97108	TRUE
A10p29490.1_BnaDAR_AT5G06860	2.227755690588787	-2.13471	-9.89641	TRUE
A10p29500.1_BnaDAR_AT5G06860	2.5351	-7.05569	-3.26539	TRUE
A10p29530.1_BnaDAR_AT5G06839	4.333333333333333	-29.9518	-9.63816	TRUE
A10p29540.1_BnaDAR_AT5G06830	2.527704579967679	-6.31696	-2.82055	TRUE
A10p29550.1_BnaDAR_AT5G06820	2.582498439012565	-7.80754	-7.91706	TRUE
A10p29560.1_BnaDAR_AT5G06810	4.333333333333333	-14.7386	-8.41655	TRUE
A10p29570.1_BnaDAR_AT4G34710	3.810855432855129	-6.23461	-1.35945	TRUE
A10p29580.1_BnaDAR_AT5G06800	2.510510231677494	-6.66481	-1.88358	TRUE
A10p29590.1_BnaDAR_AT5G06790	3.796019015133322	-6.07347	-5.11927	TRUE
A10p29600.1_BnaDAR_AT5G06780	2.782106160802041	-6.74658	-5.55901	TRUE
A10p29610.1_BnaDAR_AT5G06760	4.333333333333333	-17.5747	-9.04106	TRUE
A10p29620.1_BnaDAR_AT2G04350	3.7486639462262548	-6.06557	-3.19685	TRUE
A10p29630.1_BnaDAR_AT5G06750	3.802384346818396	-6.11841	-6.96733	TRUE
A10p29640.1_BnaDAR_AT5G06740	2.472797638449459	-4.67386	-8.01627	TRUE
A10p29670.1_BnaDAR_AT5G06720	3.678164314290851	-14.88	-5.91845	TRUE
A10p29680.1_BnaDAR_AT5G06710	4.064945305609928	-19.8311	-7.95599	TRUE
A10p29690.1_BnaDAR_AT5G06700	2.383478768991741	-0.884004	-5.49606	TRUE
A10p29700.1_BnaDAR_AT5G06690	2.43537	1.4633431969142348	-2.212	TRUE
A10p29710.1_BnaDAR_AT5G06680	3.1691223470902385	-4.30922	-8.34007	TRUE
A10p29730.1_BnaDAR_AT5G06600	4.333333333333333	-28.3137	-7.68095	TRUE
A10p29790.1_BnaDAR_AT5G06600	3.404537893091223	-18.0049	-8.1917	TRUE
A10p29800.1_BnaDAR_AT5G06590	2.5304276370395278	-6.97118	-2.22021	TRUE
A10p29810.1_BnaDAR_AT5G06580	2.490463540151114	-6.30843	-7.70728	TRUE
A10p29820.1_BnaDAR_AT5G06570	2.4783	-5.30968	-7.85391	TRUE
A10p29840.1_BnaDAR_AT5G06560	2.517189063127476	-6.76629	-6.71751	TRUE
A10p29850.1_BnaDAR_AT5G06550	2.9188196312813885	-6.21781	-6.89521	TRUE
A10p29860.1_BnaDAR_AT5G06540	4.333333333333333	-19.1022	-7.25708	TRUE
A10p29870.1_BnaDAR_AT5G06530	3.3743389163204336	-11.4624	9.61749	FALSE
A10p29890.1_BnaDAR_AT5G52820	2.497059609305366	-6.41258	-7.15614	TRUE
A10p29900.1_BnaDAR_AT5G06510	3.6754007176028587	-24.5142	-2.92375	TRUE
A10p29920.1_BnaDAR_AT5G06480	2.5107084477230437	-6.67044	-7.19645	TRUE
A10p29930.1_BnaDAR_AT5G06470	2.5022064742535335	-6.53371	-4.11137	TRUE
A10p29940.1_BnaDAR_AT5G06460	4.333333333333333	-20.8295	-7.53688	TRUE
A10p29950.1_BnaDAR_AT5G06440	2.5049327096375813	-6.36185	-6.41426	TRUE
A10p29960.1_BnaDAR_AT5G06430	2.3940809451130964	-4.39922	-7.90907	TRUE
A10p29970.1_BnaDAR_AT3G11710	4.333333333333333	-22.6837	-2.05498	TRUE
A10p29980.1_BnaDAR_AT5G06400	2.7645814383916214	-3.55855	-8.76915	TRUE
A10p29990.1_BnaDAR_AT5G06390	3.64867	-5.8341	-2.04911	TRUE
A10p30000.1_BnaDAR_AT5G06380	2.517719234995281	-6.76919	-6.69106	TRUE
A10p30010.1_BnaDAR_AT5G06360	3.791939804199759	-6.1069	9.83357	FALSE
A10p30020.1_BnaDAR_AT5G06350	3.753379592045346	-5.79012	-4.70893	TRUE
A10p30030.1_BnaDAR_AT5G06340	3.1119044566860348	-10.9761	-7.14429	TRUE
A10p30050.1_BnaDAR_AT5G06320	4.333333333333333	-18.2786	-8.21131	TRUE
A10p30060.1_BnaDAR_AT1G14650	4.333333333333333	-25.5879	-3.49658	TRUE
A10p30070.1_BnaDAR_AT5G06310	4.333333333333333	-21.3322	-6.23736	TRUE
A10p30100.1_BnaDAR_AT5G06300	2.1666666666666665	5.328716736508267	-4.73324	TRUE
A10p30110.1_BnaDAR_AT5G06290	2.707061991973983	-6.12737	5.685331554904977	FALSE
A10p30120.1_BnaDAR_AT5G06280	3.761881134445816	-5.98219	-3.54457	TRUE
A10p30140.1_BnaDAR_AT5G06270	3.7848777184450935	-5.99675	1.1553233857039515	FALSE
A10p30170.1_BnaDAR_AT5G06265	2.8780774933076607	-5.65692	-8.69094	TRUE
A10p30210.1_BnaDAR_AT5G06265	4.333333333333333	-22.666	-8.67235	TRUE
A10p30220.1_BnaDAR_AT5G06260	4.333333333333333	-19.4303	-4.13264	TRUE
A10p30230.1_BnaDAR_AT5G06250	2.5365439844675945	-7.07785	-6.73889	TRUE
A10p30240.1_BnaDAR_AT5G06240	2.5047007370508245	-6.35698	-1.8354	TRUE
A10p30250.1_BnaDAR_AT3G11560	2.6569490463157686	-5.28825	-1.59091	TRUE
A10p30260.1_BnaDAR_AT5G06180	4.333333333333333	-21.0595	-8.34496	TRUE
A10p30280.1_BnaDAR_AT5G06140	2.7285495378245708	-7.96378	-5.45035	TRUE
A10p30290.1_BnaDAR_AT3G11510	2.5013919119132986	-6.34955	-0.503384	TRUE
A10p30300.1_BnaDAR_AT5G43690	2.5273516139019288	-6.63546	-5.91799	TRUE
A10p30310.1_BnaDAR_AT5G06120	3.2130378127726344	-8.55981	-4.94208	TRUE
A10p30330.1_BnaDAR_AT5G06070	3.4786752504403067	-12.4776	-6.43677	TRUE
A10p30340.1_BnaDAR_AT5G06060	2.7149133064359767	-8.71761	-5.34322	TRUE
A10p30350.1_BnaDAR_AT5G06050	3.0739511159175055	-3.73936	-7.18382	TRUE
A10p30360.1_BnaDAR_AT5G05990	4.333333333333333	-21.5831	-8.48537	TRUE
A10p30370.1_BnaDAR_AT5G05980	3.1258520090164055	-10.2068	-3.53035	TRUE
A10p30380.1_BnaDAR_AT5G05970	4.333333333333333	-21.6665	-8.19591	TRUE
A10p30400.1_BnaDAR_AT5G05960	4.333333333333333	-22.421	-7.42444	TRUE
A10p30410.1_BnaDAR_AT5G05950	3.052435210646386	-5.50624	-6.27891	TRUE
A10p30420.1_BnaDAR_AT5G05940	2.6953554849219032	-5.12554	-7.08729	TRUE
A10p30450.1_BnaDAR_AT5G05880	2.5014842127017505	-6.52001	-6.07581	TRUE
A10p30470.1_BnaDAR_AT5G05870	2.534180148357817	-7.04647	-2.74741	TRUE
A10p30480.1_BnaDAR_AT5G05870	2.5297804948848825	-6.96396	-2.72806	TRUE
A10p30490.1_BnaDAR_AT5G05860	3.5040614535434833	-16.9205	-6.43354	TRUE
A10p30500.1_BnaDAR_AT5G45240	2.1666666666666665	3.934236654159503	-11.8787	TRUE
A10p30510.1_BnaDAR_AT5G22690	2.499305358891962	-6.315	-1.45261	TRUE
A10p30520.1_BnaDAR_AT5G05850	2.4929096066730057	-6.26755	-0.49353	TRUE
A10p30530.1_BnaDAR_AT5G05840	3.793692585061274	-6.12534	-7.39303	TRUE
A10p30540.1_BnaDAR_AT5G05830	4.333333333333333	-15.3147	-1.40938	TRUE
A10p30550.1_BnaDAR_AT5G05820	3.6976692906045057	-5.38901	5.825587967087671	FALSE
A10p30560.1_BnaDAR_AT5G05810	3.6973173011019895	-5.38705	-2.73014	TRUE
A10p30570.1_BnaDAR_AT5G05800	2.666432246647128	-7.16441	-5.46267	TRUE
A10p30580.1_BnaDAR_AT5G05790	3.7856387256582638	-6.00214	-0.127362	TRUE
A10p30590.1_BnaDAR_AT5G05780	2.5273056201912922	-6.71038	-3.82385	TRUE
A10p30620.1_BnaDAR_AT5G05750	3.8598216329214465	-18.5336	-6.91826	TRUE
A10p30630.1_BnaDAR_AT5G05730	2.490401577947496	-6.33724	0.6332683462499773	FALSE
A10p30640.1_BnaDAR_AT2G31470	2.5099322499059693	-6.57826	-10.7901	TRUE
A10p30650.1_BnaDAR_AT2G31470	2.526751791433176	-6.87972	-9.7653	TRUE
A10p30660.1_BnaDAR_AT5G05700	2.5571722356928603	-5.03888	-7.75319	TRUE
A10p30670.1_BnaDAR_AT5G05690	2.4965968978486828	-6.43506	-3.94042	TRUE
A10p30680.1_BnaDAR_AT5G05680	2.76933	-5.67046	-8.47423	TRUE
A10p30690.1_BnaDAR_AT5G05670	2.5786858864309754	-4.3953	-0.599994	TRUE
A10p30700.1_BnaDAR_AT5G05660	3.5264912809801707	-19.1909	-5.7447	TRUE
A10p30710.1_BnaDAR_AT5G05630	3.769462022750349	-5.92703	-7.23163	TRUE
A10p30720.1_BnaDAR_AT5G05610	3.336232326378566	-6.36187	-1.75623	TRUE
A10p30730.1_BnaDAR_AT5G05570	2.512943641226883	-6.70005	-5.10329	TRUE
A10p30740.1_BnaDAR_AT5G05550	4.333333333333333	-27.0007	-8.31385	TRUE
A10p30750.1_BnaDAR_AT5G05520	3.2876803391350786	-11.1607	-6.59076	TRUE
A10p30760.1_BnaDAR_AT5G05510	2.4937591389136395	-6.38794	-6.22685	TRUE
A10p30770.1_BnaDAR_AT5G05500	3.0570844180488783	-7.98784	-8.23871	TRUE
A10p30780.1_BnaDAR_AT5G05490	2.5176895199530662	-6.77045	-8.58073	TRUE
A10p30790.1_BnaDAR_AT5G05440	2.1666666666666665	2.8284410452413318	-7.3977	TRUE
A10p30800.1_BnaDAR_AT5G05410	2.492359148068466	-6.37422	-7.15929	TRUE
A10p30810.1_BnaDAR_AT5G05390	2.2439248829573573	-2.39191	-8.33175	TRUE
A10p30820.1_BnaDAR_AT5G05380	2.6821382700727714	-8.79166	0.3348815801064049	FALSE
A10p30830.1_BnaDAR_AT5G05370	3.6908526696856327	-5.37353	-1.62173	TRUE
A10p30840.1_BnaDAR_AT5G05365	4.333333333333333	-29.1266	-11.2949	TRUE
A10p30850.1_BnaDAR_AT5G05360	2.487196463585746	-6.28872	-3.88371	TRUE
A10p30860.1_BnaDAR_AT5G05350	4.333333333333333	-15.6081	-6.55362	TRUE
A10p30870.1_BnaDAR_AT5G05340	2.4825555942582587	-6.17801	-4.34811	TRUE
A10p30880.1_BnaDAR_AT5G05310	4.333333333333333	-14.6629	-0.848615	TRUE
A10p30890.1_BnaDAR_AT5G05300	2.223219092341304	4.936792803077831	-6.49378	TRUE
A10p30910.1_BnaDAR_AT5G05280	4.333333333333333	-26.2513	-8.03445	TRUE
A10p30920.1_BnaDAR_AT5G05270	2.6113299750383754	-8.27653	4.63997	FALSE
A10p30940.1_BnaDAR_AT5G05250	3.3307262050741246	-7.00805	-0.830423	TRUE
A10p30950.1_BnaDAR_AT5G05240	3.1622022530015195	-9.39789	-8.50594	TRUE
A10p30960.1_BnaDAR_AT5G05230	2.5271634395580653	-6.77248	0.20043255048818764	FALSE
A10p30970.1_BnaDAR_AT5G05220	2.4983578274801306	-6.46354	-6.34383	TRUE
A10p30980.1_BnaDAR_AT4G15570	3.8809271356010075	-14.1901	-7.79752	TRUE
A10p30990.1_BnaDAR_AT5G05200	2.166749662842052	2.6422750104639006	-4.44169	TRUE
A10p31000.1_BnaDAR_AT5G05190	2.5522031842250965	-4.51421	-5.16632	TRUE
A10p31020.1_BnaDAR_AT5G05160	2.482598714381821	-6.21213	-1.75643	TRUE
A10p31030.1_BnaDAR_AT5G05140	2.5041013570214283	-6.55723	-1.21438	TRUE
A10p31050.1_BnaDAR_AT5G05130	3.6911343140373702	-5.34356	-3.49731	TRUE
A10p31060.1_BnaDAR_AT5G05090	2.499732545636685	-6.48506	3.180639471196386	FALSE
A10p31070.1_BnaDAR_AT5G05080	2.482354936556624	-5.99366	17.88203688376811	FALSE
A10p31090.1_BnaDAR_AT5G05070	2.1666666666666665	2.2622908580590075	-9.44241	TRUE
A10p31110.1_BnaDAR_AT5G05010	3.6708674888439243	-5.25865	-3.05393	TRUE
A10p31120.1_BnaDAR_AT1G80670	2.911998683671339	-6.68421	-5.07267	TRUE
A10p31140.1_BnaDAR_AT4G30190	2.1666666666666665	-0.698303	16.99045894505631	FALSE
A10p31150.1_BnaDAR_AT5G04990	3.729922019512992	-5.61442	-6.12077	TRUE
A10p31170.1_BnaDAR_AT5G04950	2.515636270458625	-6.74082	6.095048904530728	FALSE
A10p31180.1_BnaDAR_AT5G04940	3.7922093695947576	-6.05046	-7.56327	TRUE
A10p31190.1_BnaDAR_AT5G04940	2.569869267245054	-1.04112	-8.52448	TRUE
A10p31200.1_BnaDAR_AT5G04930	2.5778095264633083	-3.49401	-3.6322	TRUE
A10p31210.1_BnaDAR_AT5G04920	2.4916373295988428	-6.30957	-5.45001	TRUE
A10p31220.1_BnaDAR_AT5G04910	2.795251414730975	-10.87	-4.22542	TRUE
A10p31230.1_BnaDAR_AT2G26640	4.333333333333333	-26.027	-7.34954	TRUE
A10p31240.1_BnaDAR_AT5G04895	2.1666666666666665	2.461629932285579	-3.1072	TRUE
A10p31250.1_BnaDAR_AT5G04890	4.333333333333333	-23.4912	-6.32387	TRUE
A10p31260.1_BnaDAR_AT5G04890	3.830461523918139	-6.31453	-0.508477	TRUE
A10p31270.1_BnaDAR_AT5G04885	2.5267381750143647	-6.82595	2.164574288342081	FALSE
A10p31280.1_BnaDAR_AT1G23465	3.599320059587656	-11.0004	-6.9366	TRUE
A10p31300.1_BnaDAR_AT5G04870	3.1935892386772555	-12.6553	-6.40179	TRUE
A10p31320.1_BnaDAR_AT5G04860	3.788492958033663	-6.20213	3.3170346799060724	FALSE
A10p31330.1_BnaDAR_AT5G04850	4.333333333333333	-18.8755	-3.86446	TRUE
A10p31350.1_BnaDAR_AT5G05130	3.735088522984852	-5.65231	-6.10266	TRUE
A10p31370.1_BnaDAR_AT5G04840	4.070244434720798	-19.213	-3.56033	TRUE
A10p31380.1_BnaDAR_AT5G04830	3.0159968929204677	-4.71888	-4.84155	TRUE
A10p31390.1_BnaDAR_AT5G04820	2.5263730559240734	-6.73347	16.072416523494383	FALSE
A10p31400.1_BnaDAR_AT1G07360	3.689121574114519	-5.36518	3.7688813440572346	FALSE
A10p31410.1_BnaDAR_AT5G04810	4.333333333333333	-16.809	-6.84437	TRUE
A10p31420.1_BnaDAR_AT5G04800	2.509950519896355	-6.57037	2.1725218600856806	FALSE
A10p31430.1_BnaDAR_AT5G04740	4.333333333333333	-22.2926	-7.89758	TRUE
A10p31440.1_BnaDAR_AT5G04720	3.215127567496649	-12.344	-5.07112	TRUE
A10p31450.1_BnaDAR_AT5G04710	2.610706704664285	-5.08818	-5.71551	TRUE
A10p31470.1_BnaDAR_AT5G04630	2.4964123113964796	-6.43261	-6.64952	TRUE
A10p31480.1_BnaDAR_AT5G04620	3.143733523931629	-1.50693	-1.8798	TRUE
A10p31490.1_BnaDAR_AT5G04610	2.4992101361660852	-6.2426	-7.79453	TRUE
A10p31500.1_BnaDAR_AT5G04600	2.1666666666666665	-0.0620621	-0.319131	TRUE
A10p31510.1_BnaDAR_AT5G04590	2.22646	4.913681294176689	9.089155377642072	FALSE
A10p31520.1_BnaDAR_AT5G04560	2.9293435769002327	-6.22028	-2.97721	TRUE
A10p31540.1_BnaDAR_AT1G03457	3.754392490299287	-5.86437	-4.71077	TRUE
A10p31550.1_BnaDAR_AT5G04550	2.5052933648521645	-6.50584	-6.55176	TRUE
A10p31560.1_BnaDAR_AT5G04540	3.1601128815205204	-7.91732	-4.18142	TRUE
A10p31570.1_BnaDAR_AT5G04530	2.8168027206930715	-3.05434	-1.08498	TRUE
A10p31580.1_BnaDAR_AT5G04510	2.5069820043844007	-6.60973	-8.72603	TRUE
A10p31590.1_BnaDAR_AT5G04500	2.5359166139242517	-7.03094	-13.3072	TRUE
A10p31600.1_BnaDAR_AT5G04490	2.50212	-6.52272	1.4492767532377826	FALSE
A10p31610.1_BnaDAR_AT5G04480	3.2814	-14.0884	-5.91016	TRUE
A10p31620.1_BnaDAR_AT5G04470	2.5725484894735122	-7.55411	-4.34837	TRUE
A10p31630.1_BnaDAR_AT5G04460	2.9744408032106584	-4.65519	-5.48002	TRUE
A10p31640.1_BnaDAR_AT5G04440	2.5564305554309206	-7.37099	-6.84058	TRUE
A10p31650.1_BnaDAR_AT5G04430	2.6838961666673233	-4.51776	-7.63021	TRUE
A10p31670.1_BnaDAR_AT5G04410	3.6925883021971067	-5.38997	3.6953466430518063	FALSE
A10p31680.1_BnaDAR_AT5G04390	3.431713074599644	-13.3818	-8.17552	TRUE
A10p31720.1_BnaDAR_AT5G04360	4.333333333333333	-16.0488	-6.90034	TRUE
A10p31730.1_BnaDAR_AT5G04360	2.2401647356468457	-1.31855	-6.01044	TRUE
A10p31780.1_BnaDAR_AT5G04340	2.5367922876973337	-7.07976	-5.86854	TRUE
A10p31790.1_BnaDAR_AT5G04210	2.525227933919994	-6.38972	-2.89885	TRUE
A10p31810.1_BnaDAR_AT5G52440	4.333333333333333	-17.1842	-8.79222	TRUE
A10p31820.1_BnaDAR_AT2G32760	4.333333333333333	-14.6492	-10.0274	TRUE
A10p31830.1_BnaDAR_AT5G04210	3.6296411027970095	-5.66706	-7.64033	TRUE
A10p31850.1_BnaDAR_AT5G04320	2.497271746740333	-6.43817	-3.96202	TRUE
A10p31860.1_BnaDAR_AT5G04310	3.7820630009761187	-5.97697	-6.08412	TRUE
A10p31870.1_BnaDAR_AT5G32440	3.0952943371523545	-10.1197	-8.89416	TRUE
A10p31880.1_BnaDAR_AT5G04290	2.1666666666666665	-0.421444	-7.94843	TRUE
A10p31890.1_BnaDAR_AT5G04270	2.519102514455729	-6.79986	-5.48879	TRUE
A10p31900.1_BnaDAR_AT5G04260	2.5273421346418417	-6.46905	0.29885476303064706	FALSE
A10p31910.1_BnaDAR_AT5G04250	2.6123322414062984	-4.36852	-6.09828	TRUE
A10p31920.1_BnaDAR_AT5G04240	4.333333333333333	-21.9299	-1.57306	TRUE
A10p31930.1_BnaDAR_AT5G04220	2.479586847281394	-6.12346	4.211380996533677	FALSE
A10p31940.1_BnaDAR_AT5G04200	2.4989894057000352	-6.4767	-5.15741	TRUE
A10p31950.1_BnaDAR_AT5G04190	2.5022699850021826	-6.39032	3.5232208539646166	FALSE
A10p31960.1_BnaDAR_AT5G04180	3.680424328767172	-5.26311	-11.5216	TRUE
A10p31970.1_BnaDAR_AT5G04170	2.3270041286190373	-1.85057	-8.41975	TRUE
A10p31980.1_BnaDAR_AT5G04160	3.7081788359118195	-8.9462	-7.44501	TRUE
A10p31990.1_BnaDAR_AT4G36840	2.388150555807686	-4.7075	-4.56299	TRUE
A10p32000.1_BnaDAR_AT5G04140	2.553819431525877	-7.24342	4.494362263818758	FALSE
A10p32020.1_BnaDAR_AT5G04110	3.712406426051757	-11.1313	-7.5846	TRUE
A10p32040.1_BnaDAR_AT5G04080	2.3794539708263143	-4.55537	-6.43709	TRUE
A10p32050.1_BnaDAR_AT5G04060	3.0779853070191128	-13.9358	-4.24904	TRUE
A10p32060.1_BnaDAR_AT5G04050	2.4947712526011867	-6.40733	-7.71197	TRUE
A10p32080.1_BnaDAR_AT3G04110	2.501786177798583	-6.3755	-6.15549	TRUE
A10p32090.1_BnaDAR_AT5G04040	2.5199	-0.493402	-7.57427	TRUE
A10p32110.1_BnaDAR_AT5G04020	2.4809806059058217	-6.17996	-1.40203	TRUE
A10p32120.1_BnaDAR_AT5G04000	2.3802133228307403	-4.58126	-1.02675	TRUE
A10p32130.1_BnaDAR_AT5G03990	2.1666666666666665	-0.331867	-5.66803	TRUE
A10p32140.1_BnaDAR_AT5G03980	2.1666666666666665	-0.869441	-9.78803	TRUE
A10p32150.1_BnaDAR_AT5G03970	3.6478519672251792	-5.03716	-6.86472	TRUE
A10p32170.1_BnaDAR_AT5G03960	2.700835105416305	-9.71112	-6.28698	TRUE
A10p32190.1_BnaDAR_AT5G03940	2.4547361655303357	-3.18098	-7.37701	TRUE
A10p32200.1_BnaDAR_AT5G03910	2.4111157374825827	-3.34498	-7.88369	TRUE
A10p32210.1_BnaDAR_AT5G03905	3.8177179733879463	-16.9949	-5.62519	TRUE
A10p32220.1_BnaDAR_AT5G03900	3.433011995164942	-12.1463	-0.651026	TRUE
A10p32230.1_BnaDAR_AT5G03890	2.5092673942192234	-6.62432	-5.23577	TRUE
A10p32240.1_BnaDAR_AT5G03880	2.7115150204049363	-7.33847	-5.05739	TRUE
A10p32260.1_BnaDAR_AT5G03850	2.8706727568867816	-11.4484	-2.80731	TRUE
A10p32270.1_BnaDAR_AT5G03840	2.8646550108965014	-8.14935	-4.16965	TRUE
A10p32280.1_BnaDAR_AT5G03795	4.145106898573044	-16.8739	-2.03165	TRUE
A10p32290.1_BnaDAR_AT5G03790	2.1666666666666665	1.776809193582662	-4.56081	TRUE
A10p32300.1_BnaDAR_AT5G03790	4.333333333333333	-22.5622	-0.26851	TRUE
A10p32310.1_BnaDAR_AT5G53850	2.490924618063833	-6.32826	-6.16542	TRUE
A10p32320.1_BnaDAR_AT5G53850	3.786730353554097	-6.00948	-6.24698	TRUE
A10p32330.1_BnaDAR_AT5G03770	2.943582892834608	-8.55431	-8.74092	TRUE
A10p32350.1_BnaDAR_AT5G03760	2.52678	-6.71958	2.1439731348826143	FALSE
A10p32360.1_BnaDAR_AT5G03740	3.5643764388773373	-5.07996	8.576409564606507	FALSE
A10p32370.1_BnaDAR_AT5G03730	2.9042470013201127	-7.25139	-7.65346	TRUE
A10p32380.1_BnaDAR_AT5G03720	2.1666666666666665	0.554541	-8.21915	TRUE
A10p32390.1_BnaDAR_AT3G44735	2.502507135798245	-6.30523	44.665441620781024	FALSE
A10p32400.1_BnaDAR_AT5G03700	2.5002889443366074	-6.48529	-4.74432	TRUE
A10p32410.1_BnaDAR_AT5G03690	3.806372883075425	-6.15052	-8.20693	TRUE
A10p32420.1_BnaDAR_AT5G03680	4.333333333333333	-27.2062	-7.63916	TRUE
A10p32430.1_BnaDAR_AT5G03670	2.581587184382863	-7.79122	-2.68468	TRUE
A10p32440.1_BnaDAR_AT5G03660	2.527445034122592	-6.81279	-4.59596	TRUE
A10p32450.1_BnaDAR_AT5G03650	2.1666666666666665	1.526428039719396	-4.28932	TRUE
A10p32490.1_BnaDAR_AT5G03545	3.752821147832225	-5.84113	3.8167801238592176	FALSE
A10p32500.1_BnaDAR_AT5G03540	2.974532933481449	-6.21526	-6.06376	TRUE
A10p32510.1_BnaDAR_AT5G03530	2.5153425611106135	-6.74227	-4.05519	TRUE
A10p32520.1_BnaDAR_AT5G03510	4.333333333333333	-21.4024	-6.53107	TRUE
A10p32550.1_BnaDAR_AT2G19470	2.7344884687676925	-8.52175	-7.26923	TRUE
A10p32560.1_BnaDAR_AT5G03460	2.5721476896577258	-7.64256	0.20357823285246468	FALSE
A10p32570.1_BnaDAR_AT5G03440	4.333333333333333	-18.5414	-7.65417	TRUE
A10p32580.1_BnaDAR_AT5G03430	2.1666666666666665	2.7690089981339465	2.9326925212944417	FALSE
A10p32590.1_BnaDAR_AT5G03415	2.5118518721604923	-6.67524	-5.70342	TRUE
A10p32600.1_BnaDAR_AT5G03380	2.6469907129064922	-6.76356	-8.36274	TRUE
A10p32610.1_BnaDAR_AT5G03330	2.4958372193481506	-6.4205	-2.87077	TRUE
A10p32620.1_BnaDAR_AT5G03320	3.5441299093772907	-19.1005	-3.53994	TRUE
A10p32630.1_BnaDAR_AT5G03310	2.2571724895988052	-2.60563	-9.02315	TRUE
A10p32640.1_BnaDAR_AT5G03300	2.3818852339651655	-4.60126	0.764001	FALSE
A10p32650.1_BnaDAR_AT5G03290	2.4976608628414914	-6.37399	11.621159044593824	FALSE
A10p32660.1_BnaDAR_AT5G03280	3.0791729670141033	-8.9714	-6.51543	TRUE
A10p32670.1_BnaDAR_AT5G03260	2.3663276176597288	-2.37597	-6.71284	TRUE
A10p32680.1_BnaDAR_AT5G03250	2.5271267307011396	-6.59964	6.835758177774373	FALSE
A10p32690.1_BnaDAR_AT1G65350	2.4392654483234377	-5.51048	-8.25245	TRUE
A10p32700.1_BnaDAR_AT5G03230	3.736680493857775	-5.65834	20.00250696405857	FALSE
A10p32710.1_BnaDAR_AT5G03500	3.825447181732812	-13.1503	-7.85222	TRUE
A10p32730.1_BnaDAR_AT5G03200	2.520814911786012	-6.82346	-4.80425	TRUE
A10p32740.1_BnaDAR_AT5G03200	2.498407973329568	-6.47008	-3.93262	TRUE
A10p32750.1_BnaDAR_AT5G03180	2.7963729939818633	-7.66859	-7.61051	TRUE
A10p32760.1_BnaDAR_AT5G03180	2.7961942623516993	-7.66681	-7.61026	TRUE
A10p32770.1_BnaDAR_AT5G03160	3.8298407357616506	-6.31133	8.373932563938467	FALSE
A10p32780.1_BnaDAR_AT5G03150	2.5617638093598525	-7.48452	13.15134327921865	FALSE
A10p32790.1_BnaDAR_AT5G03080	2.531377300143673	-6.98875	-0.886628	TRUE
A10p32800.1_BnaDAR_AT5G03070	2.546165821836149	-7.23684	-1.65487	TRUE
A10p32810.1_BnaDAR_AT5G03040	2.5512279362177592	-3.5747	-5.2463	TRUE
A10p32820.1_BnaDAR_AT5G03030	2.5227333172798625	-6.85334	-5.9301	TRUE
A10p32830.1_BnaDAR_AT5G02970	2.5665997172022017	-7.5551	-2.79669	TRUE
A10p32840.1_BnaDAR_AT5G02960	2.4833591942915705	-6.2193	8.323555503276964	FALSE
A10p32850.1_BnaDAR_AT5G02910	2.5465	-7.18512	-4.5707	TRUE
A10p32860.1_BnaDAR_AT5G02890	2.37299	-4.46717	-0.0758536	TRUE
A10p32870.1_BnaDAR_AT5G02870	2.2499924958738102	4.748701711442147	6.6132720949638895	FALSE
A10p32880.1_BnaDAR_AT5G02850	3.488675889423381	-7.83547	-7.32645	TRUE
A10p32890.1_BnaDAR_AT5G02830	2.931717974848251	-8.58835	-7.99259	TRUE
A10p32900.1_BnaDAR_AT5G02820	4.333333333333333	-31.5107	-4.99653	TRUE
A10p32910.1_BnaDAR_AT5G02810	3.717417837964238	-5.52596	-5.92012	TRUE
A10p32920.1_BnaDAR_AT1G21864	3.802445193002282	-6.12049	-10.4186	TRUE
A10p32930.1_BnaDAR_AT5G47580	2.8049404581218083	-7.77775	-4.61278	TRUE
A10p32940.1_BnaDAR_AT5G02770	3.3439935613129164	-6.67306	-1.14064	TRUE
A10p32950.1_BnaDAR_AT5G02760	3.7860869431421733	-6.03861	-6.72003	TRUE
A10p32960.1_BnaDAR_AT5G02750	3.6801563392479455	-6.12251	-6.06194	TRUE
A10p32970.1_BnaDAR_AT5G02740	2.4506637767684847	-3.53728	-7.09474	TRUE
A10p32980.1_BnaDAR_AT5G02730	2.493332398527276	-6.37738	-8.92542	TRUE
A10p32990.1_BnaDAR_AT5G02720	2.497766146244457	-6.40393	-3.35159	TRUE
A10p33000.1_BnaDAR_AT5G02710	2.7295351984980285	-2.22886	-2.86061	TRUE
A10p33010.1_BnaDAR_AT5G02640	2.3823475413888646	1.9778960180618845	-10.0675	TRUE
A10p33020.1_BnaDAR_AT5G02620	2.5242510915005734	-6.86869	-4.71451	TRUE
A10p33030.1_BnaDAR_AT5G02610	2.766121149923666	0.4545	10.080557665204765	FALSE
A10p33040.1_BnaDAR_AT5G02600	3.804314565776798	-6.14466	-1.62675	TRUE
A10p33050.1_BnaDAR_AT5G02580	2.353990781138416	-3.24802	-7.81327	TRUE
A10p33070.1_BnaDAR_AT5G02550	3.7728972652598958	-5.92931	-0.726373	TRUE
A10p33080.1_BnaDAR_AT1G23790	2.5015290710586506	-6.51482	-2.69528	TRUE
A10p33090.1_BnaDAR_AT5G08139	4.333333333333333	-19.3642	-7.90591	TRUE
A10p33100.1_BnaDAR_AT5G02540	2.286400311130461	4.4928563664305585	1.0423828455082713	FALSE
A10p33110.1_BnaDAR_AT5G02530	2.839372897781244	-4.15928	-4.93877	TRUE
A10p33120.1_BnaDAR_AT1G79730	2.491838018778088	-6.35615	-3.85422	TRUE
A10p33130.1_BnaDAR_AT5G02500	3.6835848176659733	-5.30776	13.085690044285172	FALSE
A10p33140.1_BnaDAR_AT5G02500	2.3092010515900867	4.3329220777099815	3.614593920708444	FALSE
A10p33150.1_BnaDAR_AT5G02480	4.333333333333333	-25.2764	-0.929779	TRUE
A10p33210.1_BnaDAR_AT5G02470	2.5276443446687593	-6.57201	-0.657582	TRUE
A10p33220.1_BnaDAR_AT5G02460	3.4239069097613326	-8.55297	-7.92737	TRUE
A10p33230.1_BnaDAR_AT3G45100	4.333333333333333	-18.016	-9.38059	TRUE
A10p33240.1_BnaDAR_AT5G02420	2.4941246182719587	-6.39583	-2.39681	TRUE
A10p33250.1_BnaDAR_AT5G02410	2.5072328411012075	-6.6154	-5.73137	TRUE
A10p33260.1_BnaDAR_AT5G02400	2.497220059360327	-6.45079	-2.9083	TRUE
A10p33270.1_BnaDAR_AT5G02390	4.333333333333333	-16.6597	-11.5044	TRUE
A10p33280.1_BnaDAR_AT5G02380	2.53212	-6.96233	7.737025301123737	FALSE
A10p33290.1_BnaDAR_AT5G02370	3.3682044458887272	-12.3986	-6.39001	TRUE
A10p33310.1_BnaDAR_AT5G02320	3.312862098506316	-12.5971	-7.8575	TRUE
A10p33320.1_BnaDAR_AT5G02310	2.544199484027849	-7.19133	-2.97762	TRUE
A10p33330.1_BnaDAR_AT5G02290	4.333333333333333	-17.9641	-7.01631	TRUE
A10p33340.1_BnaDAR_AT5G02280	2.798896600343195	-5.275	-3.92899	TRUE
A10p33350.1_BnaDAR_AT5G02270	2.834427271952233	-6.1791	-7.62001	TRUE
A10p33370.1_BnaDAR_AT5G02250	3.6678150911391656	-15.2232	-8.42678	TRUE
A10p33380.1_BnaDAR_AT5G02240	3.726463650422515	-5.60227	3.396671141605829	FALSE
A10p33390.1_BnaDAR_AT5G02230	3.7707285880626964	-5.89894	3.1102436347754434	FALSE
A10p33400.1_BnaDAR_AT5G02220	2.6290393425131082	-6.55058	-8.46832	TRUE
A10p33410.1_BnaDAR_AT5G02200	2.5161146471124827	-6.75623	-5.40842	TRUE
A10p33440.1_BnaDAR_AT5G02160	3.959867998776694	-20.9376	-7.87895	TRUE
A10p33460.1_BnaDAR_AT5G02130	2.499076909796309	-1.39352	-7.18406	TRUE
A10p33480.1_BnaDAR_AT5G02100	2.499774387972393	-6.41168	-4.24365	TRUE
A10p33500.1_BnaDAR_AT5G02090	4.333333333333333	-21.1127	-7.14796	TRUE
A10p33510.1_BnaDAR_AT1G12350	4.242063732830004	-26.6293	-8.16202	TRUE
A10p33520.1_BnaDAR_AT5G02070	2.507099367817753	-6.60714	-6.32197	TRUE
A10p33530.1_BnaDAR_AT5G02030	2.5763049227398995	-7.71563	7.656041187348961	FALSE
A10p33540.1_BnaDAR_AT5G02020	2.482531302140946	-6.17804	-5.25895	TRUE
A10p33550.1_BnaDAR_AT5G02010	3.8109897526672283	-6.20786	-4.37852	TRUE
A10p33560.1_BnaDAR_AT5G01030	2.53021	-6.97709	-6.08439	TRUE
A10p33580.1_BnaDAR_AT5G01075	2.4650353576195836	-5.93911	1.582690300114507	FALSE
A10p33590.1_BnaDAR_AT5G01100	3.906317038919825	-19.0984	-8.10356	TRUE
A10p33600.1_BnaDAR_AT5G01120	3.6406197011734167	-4.99075	3.0340223050500867	FALSE
A10p33610.1_BnaDAR_AT5G01160	2.57151	-4.25567	-8.53271	TRUE
A10p33630.1_BnaDAR_AT5G01170	2.9462871954674954	-10.3558	-7.65489	TRUE
A10p33640.1_BnaDAR_AT5G01180	3.7777958306102315	-5.94777	-7.66583	TRUE
A10p33650.1_BnaDAR_AT5G01210	4.333333333333333	-22.6361	-6.57244	TRUE
A10p33660.1_BnaDAR_AT5G01220	4.333333333333333	-26.0232	-7.76961	TRUE
A10p33670.1_BnaDAR_AT5G01225	2.4911419201940417	-6.20792	-7.8644	TRUE
A10p33680.1_BnaDAR_AT5G01230	2.50312	-6.40996	-5.60555	TRUE
A10p33700.1_BnaDAR_AT5G01240	2.545991579341208	-7.22828	-0.338623	TRUE
A10p33710.1_BnaDAR_AT5G01310	3.652126298585656	-18.4974	-7.49813	TRUE
A10p33720.1_BnaDAR_AT4G33070	2.842279861125462	-7.2167	-4.688	TRUE
A10p33750.1_BnaDAR_AT5G01610	3.1706614789998735	-5.21593	-6.02883	TRUE
A10p33760.1_BnaDAR_AT5G01660	3.8375882076863497	-6.36826	4.8298022956533515	FALSE
A10p33780.1_BnaDAR_AT3G59820	4.265152019669909	-24.7255	-7.21424	TRUE
A10p33800.1_BnaDAR_AT3G08740	2.809651790379538	-11.4405	2.774042717508827	FALSE
BNapus_Darmor_BZH_scaffold_103p00070.1_BnaDAR_AT1G63500	2.915460333806194	-8.88511	-8.08386	TRUE
BNapus_Darmor_BZH_scaffold_104p00070.1_BnaDAR_AT1G63500	2.5258652445045473	-6.39312	-6.93146	TRUE
BNapus_Darmor_BZH_scaffold_107p00030.1_BnaDAR_AT2G01021	2.504744182393683	-6.25229	-5.53732	TRUE
BNapus_Darmor_BZH_scaffold_107p00060.1_BnaDAR_AT2G01021	3.8211555596132194	-6.24966	-6.2202	TRUE
BNapus_Darmor_BZH_scaffold_107p00080.1_BnaDAR_AT2G01021	2.2481468654044656	4.7618337697496465	-4.57864	TRUE
BNapus_Darmor_BZH_scaffold_107p00090.1_BnaDAR_AT2G01021	3.776757419552953	-5.93953	-4.27017	TRUE
BNapus_Darmor_BZH_scaffold_107p00150.1_BnaDAR_AT2G01020	2.503315082099165	-6.27583	-4.99425	TRUE
BNapus_Darmor_BZH_scaffold_107p00220.1_BnaDAR_AT2G01021	3.8066726076841406	-6.18657	-6.13108	TRUE
BNapus_Darmor_BZH_scaffold_107p00270.1_BnaDAR_AT2G01020	2.709402114196086	-2.63274	-5.51939	TRUE
BNapus_Darmor_BZH_scaffold_107p00310.1_BnaDAR_AT2G01021	2.1666666666666665	4.613934692674886	-6.71043	TRUE
BNapus_Darmor_BZH_scaffold_107p00370.1_BnaDAR_AT2G01020	3.2057155940294573	-10.6835	-7.77621	TRUE
BNapus_Darmor_BZH_scaffold_107p00400.1_BnaDAR_AT2G01021	3.712065877220672	-17.1314	-7.98207	TRUE
BNapus_Darmor_BZH_scaffold_107p00420.1_BnaDAR_AT2G01021	2.5132625950474106	-6.22043	-4.52986	TRUE
BNapus_Darmor_BZH_scaffold_107p00500.1_BnaDAR_AT2G01021	3.784147386868844	-5.99234	-4.94286	TRUE
BNapus_Darmor_BZH_scaffold_107p00510.1_BnaDAR_AT2G01020	2.1666666666666665	2.3187445085437846	-3.83057	TRUE
BNapus_Darmor_BZH_scaffold_107p00540.1_BnaDAR_AT2G01021	3.260805251452794	-3.02927	-8.49461	TRUE
BNapus_Darmor_BZH_scaffold_107p00580.1_BnaDAR_AT2G01021	3.0921896946455605	-7.52192	-7.38998	TRUE
BNapus_Darmor_BZH_scaffold_107p00590.1_BnaDAR_AT2G01020	2.495812334549919	-6.43034	-3.55659	TRUE
BNapus_Darmor_BZH_scaffold_109p00030.1_BnaDAR_AT3G07460	3.2649894575132903	-5.64923	-2.07829	TRUE
BNapus_Darmor_BZH_scaffold_109p00040.1_BnaDAR_AT3G07430	2.4960213777312874	-6.43431	4.364730811611622	FALSE
BNapus_Darmor_BZH_scaffold_109p00050.1_BnaDAR_AT3G07410	2.522451465430327	-6.84865	-3.33018	TRUE
BNapus_Darmor_BZH_scaffold_109p00060.1_BnaDAR_AT3G07390	3.703518304016788	-5.72057	6.23884	FALSE
BNapus_Darmor_BZH_scaffold_109p00070.1_BnaDAR_AT3G07360	2.235202431175149	-1.12241	-6.74229	TRUE
BNapus_Darmor_BZH_scaffold_109p00090.1_BnaDAR_AT3G07350	3.7778815715302874	-5.9695	-5.94038	TRUE
BNapus_Darmor_BZH_scaffold_109p00100.1_BnaDAR_AT3G07310	2.3108963657899344	4.3228960832788506	-6.74235	TRUE
BNapus_Darmor_BZH_scaffold_109p00110.1_BnaDAR_AT3G16320	2.3601755159178537	-0.00814815	-6.91522	TRUE
BNapus_Darmor_BZH_scaffold_109p00120.1_BnaDAR_AT1G60070	3.4189016151254745	-9.51525	-4.30847	TRUE
BNapus_Darmor_BZH_scaffold_109p00130.1_BnaDAR_AT3G07300	3.318218649235033	-6.18238	-7.77192	TRUE
BNapus_Darmor_BZH_scaffold_109p00140.1_BnaDAR_AT3G07290	4.333333333333333	-21.6661	-8.50486	TRUE
BNapus_Darmor_BZH_scaffold_109p00160.1_BnaDAR_AT3G07270	2.772929254859827	-9.35105	-6.90761	TRUE
BNapus_Darmor_BZH_scaffold_109p00200.1_BnaDAR_AT3G07160	4.333333333333333	-17.7396	-5.08616	TRUE
BNapus_Darmor_BZH_scaffold_109p00230.1_BnaDAR_AT3G07120	2.4888948121806815	-6.21896	-8.75278	TRUE
BNapus_Darmor_BZH_scaffold_109p00240.1_BnaDAR_AT3G07100	3.1964	-9.46739	-4.24094	TRUE
BNapus_Darmor_BZH_scaffold_109p00250.1_BnaDAR_AT3G07080	2.4977823943895014	-6.39187	-9.41159	TRUE
BNapus_Darmor_BZH_scaffold_109p00270.1_BnaDAR_AT3G07050	3.3219325269014206	-11.2909	-6.85208	TRUE
BNapus_Darmor_BZH_scaffold_109p00280.1_BnaDAR_AT3G07040	4.333333333333333	-27.9249	-7.32787	TRUE
BNapus_Darmor_BZH_scaffold_109p00290.1_BnaDAR_AT3G07020	4.333333333333333	-18.2975	-6.27698	TRUE
BNapus_Darmor_BZH_scaffold_113p00010.1_BnaDAR_AT3G01200	3.783594532204635	-5.98846	-5.35466	TRUE
BNapus_Darmor_BZH_scaffold_113p00020.1_BnaDAR_AT3G01190	3.8038903322473008	-6.13125	-11.2395	TRUE
BNapus_Darmor_BZH_scaffold_113p00030.1_BnaDAR_AT3G01180	2.5104789464310335	-6.24575	-4.11621	TRUE
BNapus_Darmor_BZH_scaffold_113p00050.1_BnaDAR_AT3G01175	2.487847861154255	-6.29749	-5.50093	TRUE
BNapus_Darmor_BZH_scaffold_113p00060.1_BnaDAR_AT3G01150	2.5228939797277397	-6.83528	4.12357	FALSE
BNapus_Darmor_BZH_scaffold_113p00070.1_BnaDAR_AT3G01140	3.0580687190431686	-12.296	-7.05413	TRUE
BNapus_Darmor_BZH_scaffold_113p00080.1_BnaDAR_AT3G01090	2.1666666666666665	2.104562803413192	-2.72454	TRUE
BNapus_Darmor_BZH_scaffold_113p00090.1_BnaDAR_AT3G01085	2.4553914841294295	1.0494241228552532	-11.0679	TRUE
BNapus_Darmor_BZH_scaffold_113p00100.1_BnaDAR_AT3G01070	2.4891995485195264	-6.29306	-0.611361	TRUE
BNapus_Darmor_BZH_scaffold_113p00110.1_BnaDAR_AT3G01060	3.76806	-25.1758	-8.62582	TRUE
BNapus_Darmor_BZH_scaffold_113p00130.1_BnaDAR_AT3G02080	2.5121021363384357	-6.69118	-1.50847	TRUE
BNapus_Darmor_BZH_scaffold_113p00140.1_BnaDAR_AT3G02090	3.697071962308155	-5.40609	3.52993	FALSE
BNapus_Darmor_BZH_scaffold_113p00170.1_BnaDAR_AT3G02180	2.708031474997471	-4.84912	-6.53763	TRUE
BNapus_Darmor_BZH_scaffold_113p00190.1_BnaDAR_AT3G02130	2.4586008710172353	-5.83533	-2.97458	TRUE
BNapus_Darmor_BZH_scaffold_114p00010.1_BnaDAR_AT3G05530	4.333333333333333	-15.8882	-6.90887	TRUE
BNapus_Darmor_BZH_scaffold_114p00020.1_BnaDAR_AT3G05520	3.228133134339127	-7.60557	-6.75085	TRUE
BNapus_Darmor_BZH_scaffold_114p00030.1_BnaDAR_AT3G05500	2.5155401909836703	-4.23401	11.44957005931542	FALSE
BNapus_Darmor_BZH_scaffold_114p00060.1_BnaDAR_AT3G05490	2.493381808593142	-6.37938	-2.10505	TRUE
BNapus_Darmor_BZH_scaffold_114p00080.1_BnaDAR_AT3G05420	4.333333333333333	-23.3389	-6.79009	TRUE
BNapus_Darmor_BZH_scaffold_114p00150.1_BnaDAR_AT3G05380	2.590581316927602	-3.81372	-8.33896	TRUE
BNapus_Darmor_BZH_scaffold_114p00160.1_BnaDAR_AT3G05370	4.333333333333333	-18.3339	-7.90838	TRUE
BNapus_Darmor_BZH_scaffold_114p00170.1_BnaDAR_AT3G05330	3.7843238848232867	-5.99571	-4.90774	TRUE
BNapus_Darmor_BZH_scaffold_114p00180.1_BnaDAR_AT3G05327	4.333333333333333	-20.458	-8.71131	TRUE
BNapus_Darmor_BZH_scaffold_114p00200.1_BnaDAR_AT3G05320	2.5127474897430244	-6.62522	-4.50044	TRUE
BNapus_Darmor_BZH_scaffold_114p00220.1_BnaDAR_AT3G05280	2.5308457480980326	-6.9456	0.37968937254389346	FALSE
BNapus_Darmor_BZH_scaffold_114p00230.1_BnaDAR_AT3G05220	2.5043107461449674	-6.42844	20.703179837625953	FALSE
BNapus_Darmor_BZH_scaffold_114p00240.1_BnaDAR_AT3G05200	2.5078216335920125	-6.61393	-5.50882	TRUE
BNapus_Darmor_BZH_scaffold_114p00250.1_BnaDAR_AT3G05190	2.517133073471017	-6.766	-0.392152	TRUE
BNapus_Darmor_BZH_scaffold_114p00270.1_BnaDAR_AT3G05180	2.1666666666666665	5.214067293154091	-8.91574	TRUE
BNapus_Darmor_BZH_scaffold_114p00280.1_BnaDAR_AT3G05170	2.1666666666666665	0.0830952	-7.71947	TRUE
BNapus_Darmor_BZH_scaffold_114p00290.1_BnaDAR_AT3G05020	2.645833296962138	-8.82043	4.876322946866338	FALSE
BNapus_Darmor_BZH_scaffold_114p00300.1_BnaDAR_AT3G05050	4.280504052140291	-22.8053	-4.03478	TRUE
BNapus_Darmor_BZH_scaffold_117p00010.1_BnaDAR_AT3G06660	2.5045647722187043	-6.55922	-0.775318	TRUE
BNapus_Darmor_BZH_scaffold_117p00020.1_BnaDAR_AT3G06670	2.3406368287452635	-0.941695	-5.22898	TRUE
BNapus_Darmor_BZH_scaffold_117p00030.1_BnaDAR_AT3G06700	2.493402229579688	-5.84555	-1.70439	TRUE
BNapus_Darmor_BZH_scaffold_117p00040.1_BnaDAR_AT3G06730	2.1666666666666665	-0.567935	-4.39231	TRUE
BNapus_Darmor_BZH_scaffold_117p00050.1_BnaDAR_AT3G06740	3.0550193448129415	-9.64599	4.377086887303719	FALSE
BNapus_Darmor_BZH_scaffold_117p00060.1_BnaDAR_AT3G06760	3.2047215566936322	-6.05062	-1.08529	TRUE
BNapus_Darmor_BZH_scaffold_117p00070.1_BnaDAR_AT3G06778	3.8064042337406914	-6.14571	-8.61596	TRUE
BNapus_Darmor_BZH_scaffold_117p00080.1_BnaDAR_AT3G06780	2.502406680342839	-6.52989	-4.11716	TRUE
BNapus_Darmor_BZH_scaffold_117p00090.1_BnaDAR_AT3G06790	2.2122283181012254	-1.89355	-5.63463	TRUE
BNapus_Darmor_BZH_scaffold_117p00100.1_BnaDAR_AT3G06810	3.274023493389086	-13.3257	-7.43252	TRUE
BNapus_Darmor_BZH_scaffold_117p00110.1_BnaDAR_AT3G06830	2.3547969638206414	-1.09976	-7.60037	TRUE
BNapus_Darmor_BZH_scaffold_117p00120.1_BnaDAR_AT3G06840	3.041657142247562	-12.0565	-7.70439	TRUE
BNapus_Darmor_BZH_scaffold_117p00130.1_BnaDAR_AT3G06850	2.5511934480462086	-7.11689	-2.1699	TRUE
BNapus_Darmor_BZH_scaffold_117p00140.1_BnaDAR_AT3G06860	2.515622823942741	-6.73927	-0.141425	TRUE
BNapus_Darmor_BZH_scaffold_117p00150.1_BnaDAR_AT3G06868	3.323936911208951	-7.95692	-7.04422	TRUE
BNapus_Darmor_BZH_scaffold_117p00160.1_BnaDAR_AT3G06910	2.578545107598729	-4.65682	-7.55169	TRUE
BNapus_Darmor_BZH_scaffold_117p00170.1_BnaDAR_AT3G06960	2.871103813701475	-7.33319	-8.37542	TRUE
BNapus_Darmor_BZH_scaffold_117p00180.1_BnaDAR_AT3G06962	2.490844314794615	-6.34154	-3.24842	TRUE
BNapus_Darmor_BZH_scaffold_118p00010.1_BnaDAR_AT3G36659	2.1666666666666665	5.124728131485629	-11.9662	TRUE
BNapus_Darmor_BZH_scaffold_118p00020.1_BnaDAR_AT3G06620	4.333333333333333	-21.1682	-6.76052	TRUE
BNapus_Darmor_BZH_scaffold_118p00030.1_BnaDAR_AT3G06620	3.1973242020228922	-8.47634	-2.06905	TRUE
BNapus_Darmor_BZH_scaffold_118p00040.1_BnaDAR_AT3G06610	4.333333333333333	-22.6667	-3.06573	TRUE
BNapus_Darmor_BZH_scaffold_118p00050.1_BnaDAR_AT3G06590	4.333333333333333	-24.6993	-8.76605	TRUE
BNapus_Darmor_BZH_scaffold_118p00060.1_BnaDAR_AT3G06550	2.604561440784115	-8.14773	-4.43035	TRUE
BNapus_Darmor_BZH_scaffold_118p00070.1_BnaDAR_AT3G06510	2.4810717071541557	3.129514961811031	-1.36434	TRUE
BNapus_Darmor_BZH_scaffold_118p00080.1_BnaDAR_AT3G06490	2.480087108244965	-6.1778	0.7692976151675381	FALSE
BNapus_Darmor_BZH_scaffold_118p00110.1_BnaDAR_AT3G06440	3.7693056507779885	-5.94339	2.240511746257397	FALSE
BNapus_Darmor_BZH_scaffold_118p00140.1_BnaDAR_AT3G04660	2.887081783712826	-9.12402	-9.78106	TRUE
BNapus_Darmor_BZH_scaffold_118p00150.1_BnaDAR_AT3G06410	4.333333333333333	-14.1044	6.230759194168073	FALSE
BNapus_Darmor_BZH_scaffold_118p00160.1_BnaDAR_AT3G06400	4.333333333333333	-19.5693	-7.05894	TRUE
BNapus_Darmor_BZH_scaffold_118p00170.1_BnaDAR_AT1G26540	2.532283276572531	-6.96061	8.369088067548375	FALSE
BNapus_Darmor_BZH_scaffold_118p00180.1_BnaDAR_AT1G26540	3.7885421716455734	-6.02125	6.25264	FALSE
BNapus_Darmor_BZH_scaffold_118p00190.1_BnaDAR_AT3G06360	2.1666666666666665	1.4492388251001083	-8.0272	TRUE
BNapus_Darmor_BZH_scaffold_118p00200.1_BnaDAR_AT3G06350	2.5606485502728495	-7.45619	6.320835712571679	FALSE
BNapus_Darmor_BZH_scaffold_118p00210.1_BnaDAR_AT3G06330	3.8538244788879994	-14.7747	-5.04213	TRUE
BNapus_Darmor_BZH_scaffold_118p00220.1_BnaDAR_AT3G06270	2.4787693202745382	-6.15998	-5.77589	TRUE
BNapus_Darmor_BZH_scaffold_118p00240.1_BnaDAR_AT3G06270	2.4899304411007765	-6.3338	-7.7238	TRUE
BNapus_Darmor_BZH_scaffold_119p00010.1_BnaDAR_AT3G01500	2.7338290206246794	-6.56277	-5.19883	TRUE
BNapus_Darmor_BZH_scaffold_119p00020.1_BnaDAR_AT3G01470	4.333333333333333	-24.1961	-3.32526	TRUE
BNapus_Darmor_BZH_scaffold_119p00030.1_BnaDAR_AT3G01460	3.136323021419125	-9.14486	-0.914659	TRUE
BNapus_Darmor_BZH_scaffold_119p00040.1_BnaDAR_AT3G01440	4.333333333333333	-14.6256	-10.0219	TRUE
BNapus_Darmor_BZH_scaffold_119p00050.1_BnaDAR_AT3G01435	2.5274705131570956	-6.44821	-4.47084	TRUE
BNapus_Darmor_BZH_scaffold_119p00060.1_BnaDAR_AT3G01430	2.4900499638796454	-6.33695	-6.85614	TRUE
BNapus_Darmor_BZH_scaffold_119p00070.1_BnaDAR_AT3G01400	4.333333333333333	-14.998	-8.58347	TRUE
BNapus_Darmor_BZH_scaffold_119p00100.1_BnaDAR_AT3G01320	4.333333333333333	-21.6319	-5.6152	TRUE
BNapus_Darmor_BZH_scaffold_119p00120.1_BnaDAR_AT3G02660	2.5250710197723483	-6.77242	-7.00193	TRUE
BNapus_Darmor_BZH_scaffold_119p00130.1_BnaDAR_AT5G15070	2.8942966029620982	-9.24895	-6.1867	TRUE
BNapus_Darmor_BZH_scaffold_119p00140.1_BnaDAR_AT3G01310	3.769021750751733	-5.88855	3.884016575657782	FALSE
BNapus_Darmor_BZH_scaffold_119p00150.1_BnaDAR_AT3G01310	2.5040792646449885	-6.39847	32.97387051851777	FALSE
BNapus_Darmor_BZH_scaffold_119p00160.1_BnaDAR_AT3G01300	2.5360905808307908	-7.07495	-7.19223	TRUE
BNapus_Darmor_BZH_scaffold_119p00170.1_BnaDAR_AT3G01280	2.4856342146398585	-2.71911	-8.48871	TRUE
BNapus_Darmor_BZH_scaffold_119p00180.1_BnaDAR_AT3G01270	3.6300375657907504	-5.67074	-6.46643	TRUE
BNapus_Darmor_BZH_scaffold_119p00210.1_BnaDAR_AT3G01240	3.751338896598958	-5.79032	-13.0157	TRUE
BNapus_Darmor_BZH_scaffold_119p00220.1_BnaDAR_AT3G01230	3.7422507490874026	-5.69645	-12.366	TRUE
BNapus_Darmor_BZH_scaffold_120p00010.1_BnaDAR_AT2G01020	2.5252478944897696	-0.77666	-6.02367	TRUE
BNapus_Darmor_BZH_scaffold_120p00040.1_BnaDAR_AT2G01021	3.7727302423106983	-6.07351	-7.04286	TRUE
BNapus_Darmor_BZH_scaffold_122p00020.1_BnaDAR_AT3G02510	2.4716780508536917	-6.04019	-4.72925	TRUE
BNapus_Darmor_BZH_scaffold_122p00030.1_BnaDAR_AT3G02760	3.6694183482511904	-6.02524	6.229165117707851	FALSE
BNapus_Darmor_BZH_scaffold_122p00040.1_BnaDAR_AT3G02550	2.1666666666666665	-0.888527	-4.85639	TRUE
BNapus_Darmor_BZH_scaffold_122p00050.1_BnaDAR_AT3G02555	2.4860093618740495	-6.24206	-7.2897	TRUE
BNapus_Darmor_BZH_scaffold_122p00060.1_BnaDAR_AT3G02560	4.333333333333333	-28.9997	-4.68292	TRUE
BNapus_Darmor_BZH_scaffold_122p00070.1_BnaDAR_AT3G02570	2.195271239026145	-1.62336	-8.16359	TRUE
BNapus_Darmor_BZH_scaffold_122p00080.1_BnaDAR_AT3G02580	2.525710771925114	-6.4836	-0.480901	TRUE
BNapus_Darmor_BZH_scaffold_122p00090.1_BnaDAR_AT3G02590	3.018809779344192	-9.61181	2.449845355382976	FALSE
BNapus_Darmor_BZH_scaffold_122p00100.1_BnaDAR_AT3G02630	2.846748235024575	-8.27886	-6.45759	TRUE
BNapus_Darmor_BZH_scaffold_122p00130.1_BnaDAR_AT3G02630	2.497737133332693	-6.40509	6.297580322724784	FALSE
BNapus_Darmor_BZH_scaffold_122p00140.1_BnaDAR_AT3G02645	2.4904905335951852	-6.20309	-6.33631	TRUE
BNapus_Darmor_BZH_scaffold_122p00150.1_BnaDAR_AT3G02650	4.333333333333333	-27.557	-7.44343	TRUE
BNapus_Darmor_BZH_scaffold_122p00160.1_BnaDAR_AT3G02660	2.4967314654608783	-6.41116	-1.48536	TRUE
BNapus_Darmor_BZH_scaffold_122p00170.1_BnaDAR_AT3G02690	2.95376	-6.49117	-7.79197	TRUE
BNapus_Darmor_BZH_scaffold_122p00180.1_BnaDAR_AT3G02700	2.5049060773972767	-6.2681	10.783127573107407	FALSE
BNapus_Darmor_BZH_scaffold_122p00190.1_BnaDAR_AT3G02710	3.7822228317899587	-6.06505	-6.9756	TRUE
BNapus_Darmor_BZH_scaffold_122p00210.1_BnaDAR_AT3G02740	2.5268404073522026	-6.70277	5.416738449063729	FALSE
BNapus_Darmor_BZH_scaffold_122p00220.1_BnaDAR_AT3G02750	3.4001996934215564	-5.2487	-7.85289	TRUE
BNapus_Darmor_BZH_scaffold_122p00230.1_BnaDAR_AT2G47510	2.9541358699344507	-7.08736	-5.91807	TRUE
BNapus_Darmor_BZH_scaffold_122p00240.1_BnaDAR_AT2G47490	4.333333333333333	-19.2731	-7.69178	TRUE
BNapus_Darmor_BZH_scaffold_122p00250.1_BnaDAR_AT3G02770	3.7876518614567507	-6.01647	-7.49858	TRUE
BNapus_Darmor_BZH_scaffold_122p00260.1_BnaDAR_AT3G02780	3.7849984896963194	-6.08936	-4.59416	TRUE
BNapus_Darmor_BZH_scaffold_122p00270.1_BnaDAR_AT3G02780	2.5271320316188537	-6.63136	-1.10413	TRUE
BNapus_Darmor_BZH_scaffold_122p00280.1_BnaDAR_AT3G02800	2.5047202302594673	-6.46996	-3.36834	TRUE
BNapus_Darmor_BZH_scaffold_122p00290.1_BnaDAR_AT3G02830	2.51379	-6.71041	-4.85626	TRUE
BNapus_Darmor_BZH_scaffold_122p00300.1_BnaDAR_AT3G02880	2.6571081686824987	-5.62395	-8.19017	TRUE
BNapus_Darmor_BZH_scaffold_122p00310.1_BnaDAR_AT3G02885	3.28396	-2.55489	-2.1249	TRUE
BNapus_Darmor_BZH_scaffold_122p00320.1_BnaDAR_AT5G19010	3.236396872503519	-9.18601	-7.99484	TRUE
BNapus_Darmor_BZH_scaffold_122p00330.1_BnaDAR_AT1G79690	3.8832016162473195	-6.70673	5.925299293755955	FALSE
BNapus_Darmor_BZH_scaffold_122p00340.1_BnaDAR_AT3G02890	2.5149622049062272	-6.73685	-6.50589	TRUE
BNapus_Darmor_BZH_scaffold_122p00350.1_BnaDAR_AT5G16650	3.725146274723933	-5.59611	-0.487077	TRUE
BNapus_Darmor_BZH_scaffold_129p00010.1_BnaDAR_AT3G03110	2.5508674008087606	-7.30374	-5.50095	TRUE
BNapus_Darmor_BZH_scaffold_129p00020.1_BnaDAR_AT3G03100	2.755084070024903	-8.72099	-7.0708	TRUE
BNapus_Darmor_BZH_scaffold_129p00030.1_BnaDAR_AT3G03090	2.1666666666666665	-0.976323	4.911836828939343	FALSE
BNapus_Darmor_BZH_scaffold_129p00040.1_BnaDAR_AT3G03070	2.1666666666666665	4.188949893755581	-6.43229	TRUE
BNapus_Darmor_BZH_scaffold_129p00050.1_BnaDAR_AT3G03060	4.333333333333333	-17.1591	-4.91806	TRUE
BNapus_Darmor_BZH_scaffold_129p00060.1_BnaDAR_AT3G03050	3.5899836445462987	-10.7273	-3.37648	TRUE
BNapus_Darmor_BZH_scaffold_129p00070.1_BnaDAR_AT3G03030	2.5056507688253116	1.1030274752923914	-5.84577	TRUE
BNapus_Darmor_BZH_scaffold_129p00080.1_BnaDAR_AT3G03010	2.387500707412287	-3.95488	-8.33455	TRUE
BNapus_Darmor_BZH_scaffold_129p00090.1_BnaDAR_AT3G03000	2.8218303178451163	0.7264229931820676	-7.44323	TRUE
BNapus_Darmor_BZH_scaffold_129p00100.1_BnaDAR_AT2G43710	4.333333333333333	-25.404	-8.5777	TRUE
BNapus_Darmor_BZH_scaffold_129p00110.1_BnaDAR_AT4G11580	2.1666666666666665	-0.927488	-10.2822	TRUE
BNapus_Darmor_BZH_scaffold_129p00120.1_BnaDAR_AT3G02990	2.526440880231494	-6.60467	6.446568952334296	FALSE
BNapus_Darmor_BZH_scaffold_129p00130.1_BnaDAR_AT3G02970	2.1669491356465773	5.148134413120347	-12.6002	TRUE
BNapus_Darmor_BZH_scaffold_129p00140.1_BnaDAR_AT3G02940	4.264562521869518	-12.0146	-11.306	TRUE
BNapus_Darmor_BZH_scaffold_129p00150.1_BnaDAR_AT3G02930	4.333333333333333	-19.299	0.6054148303413598	FALSE
BNapus_Darmor_BZH_scaffold_129p00160.1_BnaDAR_AT1G53210	2.504752469820076	-6.38452	-3.01047	TRUE
BNapus_Darmor_BZH_scaffold_129p00170.1_BnaDAR_AT3G02920	4.0057554743929735	-16.7488	-6.39229	TRUE
BNapus_Darmor_BZH_scaffold_129p00180.1_BnaDAR_AT3G02910	2.534464610079514	-7.03924	17.719939062053598	FALSE
BNapus_Darmor_BZH_scaffold_133p00010.1_BnaDAR_AT3G01500	3.0365039443570634	-6.17474	-6.90306	TRUE
BNapus_Darmor_BZH_scaffold_133p00020.1_BnaDAR_AT3G01460	2.842199575570456	-5.52493	-7.85241	TRUE
BNapus_Darmor_BZH_scaffold_133p00030.1_BnaDAR_AT3G01440	3.8140770749942945	-6.20164	-7.99397	TRUE
BNapus_Darmor_BZH_scaffold_133p00040.1_BnaDAR_AT3G01435	2.411735411958495	-5.08061	-7.5315	TRUE
BNapus_Darmor_BZH_scaffold_133p00050.1_BnaDAR_AT3G01430	2.756679989209417	-8.29992	-4.74765	TRUE
BNapus_Darmor_BZH_scaffold_133p00060.1_BnaDAR_AT3G01410	3.581531366557729	-13.1689	-4.20361	TRUE
BNapus_Darmor_BZH_scaffold_133p00070.1_BnaDAR_AT3G01400	2.49581	-6.31674	-9.41885	TRUE
BNapus_Darmor_BZH_scaffold_133p00080.1_BnaDAR_AT3G01390	4.333333333333333	-19.7307	-5.76385	TRUE
BNapus_Darmor_BZH_scaffold_133p00090.1_BnaDAR_AT3G01329	2.4563365048311727	-1.01932	-10.0236	TRUE
BNapus_Darmor_BZH_scaffold_133p00100.1_BnaDAR_AT3G01320	2.6525575171347464	-5.64298	-5.81196	TRUE
BNapus_Darmor_BZH_scaffold_133p00120.1_BnaDAR_AT4G26500	3.673068500075201	-6.05762	-5.02287	TRUE
BNapus_Darmor_BZH_scaffold_133p00140.1_BnaDAR_AT3G02660	2.521803722464441	-6.8166	-6.4872	TRUE
BNapus_Darmor_BZH_scaffold_133p00150.1_BnaDAR_AT5G15070	2.536550304765942	-7.02468	-5.65413	TRUE
BNapus_Darmor_BZH_scaffold_133p00160.1_BnaDAR_AT3G01310	3.8015541826739434	-6.112	5.485537249033172	FALSE
BNapus_Darmor_BZH_scaffold_133p00170.1_BnaDAR_AT3G01300	2.5502405812627535	-7.29898	-7.63133	TRUE
BNapus_Darmor_BZH_scaffold_133p00180.1_BnaDAR_AT3G01280	2.1666666666666665	0.25575524334565963	-7.744	TRUE
BNapus_Darmor_BZH_scaffold_133p00190.1_BnaDAR_AT3G01270	3.638892759828163	-5.75041	-7.19742	TRUE
BNapus_Darmor_BZH_scaffold_133p00210.1_BnaDAR_AT3G01250	3.776677548759635	-5.96885	-11.3697	TRUE
BNapus_Darmor_BZH_scaffold_133p00220.1_BnaDAR_AT3G01230	3.745781825918195	-5.74859	-13.2958	TRUE
BNapus_Darmor_BZH_scaffold_145p00020.1_BnaDAR_AT3G11660	3.619667172727936	-10.5801	-2.84409	TRUE
BNapus_Darmor_BZH_scaffold_145p00030.1_BnaDAR_AT3G11640	3.151301630427002	-11.9576	-6.4536	TRUE
BNapus_Darmor_BZH_scaffold_145p00040.1_BnaDAR_AT3G11630	4.333333333333333	-24.8726	-7.59068	TRUE
BNapus_Darmor_BZH_scaffold_145p00050.1_BnaDAR_AT3G11600	2.8657101554527307	-1.65634	-8.34956	TRUE
BNapus_Darmor_BZH_scaffold_145p00090.1_BnaDAR_AT3G11591	2.4943004614818265	-6.40742	-6.83924	TRUE
BNapus_Darmor_BZH_scaffold_145p00100.1_BnaDAR_AT3G11580	4.151034006764967	-23.1876	-9.08649	TRUE
BNapus_Darmor_BZH_scaffold_145p00120.1_BnaDAR_AT1G30320	3.42612	-13.7861	2.903951459796616	FALSE
BNapus_Darmor_BZH_scaffold_145p00140.1_BnaDAR_AT3G11520	2.520958063319292	-6.82898	-4.05829	TRUE
BNapus_Darmor_BZH_scaffold_145p00150.1_BnaDAR_AT3G11500	2.1666666666666665	-0.968473	-4.71292	TRUE
BNapus_Darmor_BZH_scaffold_145p00160.1_BnaDAR_AT3G11490	2.5936250426703764	-7.99023	-5.04679	TRUE
BNapus_Darmor_BZH_scaffold_145p00170.1_BnaDAR_AT3G11440	2.5605183580730655	-6.39297	-8.09722	TRUE
BNapus_Darmor_BZH_scaffold_145p00180.1_BnaDAR_AT3G11430	3.8041617571324595	-6.14447	-4.50991	TRUE
BNapus_Darmor_BZH_scaffold_145p00190.1_BnaDAR_AT3G11420	3.2180846990938803	-8.44997	-6.79614	TRUE
BNapus_Darmor_BZH_scaffold_145p00200.1_BnaDAR_AT3G11410	2.1666666666666665	1.1409845075490335	-8.9082	TRUE
BNapus_Darmor_BZH_scaffold_146p00010.1_BnaDAR_AT4G22165	4.333333333333333	-15.9413	-9.37124	TRUE
BNapus_Darmor_BZH_scaffold_146p00030.1_BnaDAR_AT4G38190	2.507562337511737	-6.49271	-6.27413	TRUE
BNapus_Darmor_BZH_scaffold_146p00040.1_BnaDAR_AT4G38200	2.6641592436331867	-3.30552	-7.70994	TRUE
BNapus_Darmor_BZH_scaffold_146p00050.1_BnaDAR_AT4G38220	2.3236733526097453	4.2331245693679085	11.534021422012529	FALSE
BNapus_Darmor_BZH_scaffold_146p00060.1_BnaDAR_AT4G38230	2.4865520156312204	-6.28172	-6.29369	TRUE
BNapus_Darmor_BZH_scaffold_146p00070.1_BnaDAR_AT4G38240	2.699586133507156	-7.91435	-0.11724	TRUE
BNapus_Darmor_BZH_scaffold_146p00080.1_BnaDAR_AT4G38250	3.290088382592925	-2.5319	-6.58186	TRUE
BNapus_Darmor_BZH_scaffold_146p00090.1_BnaDAR_AT4G38250	2.6271278950304398	2.108981001225454	-6.51866	TRUE
BNapus_Darmor_BZH_scaffold_146p00100.1_BnaDAR_AT4G38260	3.771785720924912	-20.3778	-9.82962	TRUE
BNapus_Darmor_BZH_scaffold_146p00110.1_BnaDAR_AT4G38270	2.5040167660097943	-6.52009	-7.69867	TRUE
BNapus_Darmor_BZH_scaffold_146p00120.1_BnaDAR_AT4G38340	3.7501954365139465	-5.97441	-1.59338	TRUE
BNapus_Darmor_BZH_scaffold_146p00130.1_BnaDAR_AT4G38360	4.333333333333333	-16.4008	-7.39826	TRUE
BNapus_Darmor_BZH_scaffold_146p00150.1_BnaDAR_AT4G38400	2.508478045787617	-6.63289	5.791580410063403	FALSE
BNapus_Darmor_BZH_scaffold_147p00010.1_BnaDAR_ATCG00890	2.8798632412166634	-2.7984	-9.09492	TRUE
BNapus_Darmor_BZH_scaffold_147p00020.1_BnaDAR_ATCG00900	2.1666666666666665	3.54167	-9.2434	TRUE
BNapus_Darmor_BZH_scaffold_147p00040.1_BnaDAR_ATCG00905	3.7989344488608436	-6.16396	-5.85129	TRUE
BNapus_Darmor_BZH_scaffold_149p00010.1_BnaDAR_AT3G12480	2.704782351570485	-6.04899	-7.39953	TRUE
BNapus_Darmor_BZH_scaffold_149p00020.1_BnaDAR_AT3G12490	3.645730805794902	-5.08445	-6.09721	TRUE
BNapus_Darmor_BZH_scaffold_149p00040.1_BnaDAR_AT3G12500	2.49559	-6.41766	-3.86059	TRUE
BNapus_Darmor_BZH_scaffold_149p00050.1_BnaDAR_AT3G12500	2.5195434009503623	-6.63952	-2.7875	TRUE
BNapus_Darmor_BZH_scaffold_149p00060.1_BnaDAR_AT3G12510	2.7770635441018285	-8.19576	-5.54792	TRUE
BNapus_Darmor_BZH_scaffold_149p00070.1_BnaDAR_AT3G12530	3.4177276125837572	-3.42523	1.7804610878062732	FALSE
BNapus_Darmor_BZH_scaffold_149p00080.1_BnaDAR_AT3G12560	2.1666666666666665	1.3890200070565917	-7.98732	TRUE
BNapus_Darmor_BZH_scaffold_149p00090.1_BnaDAR_AT3G12570	3.756880281388356	-5.80377	-1.2431	TRUE
BNapus_Darmor_BZH_scaffold_149p00100.1_BnaDAR_AT3G12580	2.525957254233517	-6.85232	3.707864871701105	FALSE
BNapus_Darmor_BZH_scaffold_149p00110.1_BnaDAR_AT3G12587	3.3039846548419676	-6.03631	-3.58375	TRUE
BNapus_Darmor_BZH_scaffold_149p00120.1_BnaDAR_AT3G12590	2.1666666666666665	3.2856877127284947	-7.56953	TRUE
BNapus_Darmor_BZH_scaffold_149p00130.1_BnaDAR_AT3G12600	4.333333333333333	-20.8052	-4.64875	TRUE
BNapus_Darmor_BZH_scaffold_149p00140.1_BnaDAR_AT3G12610	2.527243549102953	-6.33276	22.761689202451606	FALSE
BNapus_Darmor_BZH_scaffold_149p00150.1_BnaDAR_AT3G12620	2.499616165902803	-6.47885	-5.75145	TRUE
BNapus_Darmor_BZH_scaffold_149p00160.1_BnaDAR_AT3G12630	3.789221224915444	-17.7722	-7.63354	TRUE
BNapus_Darmor_BZH_scaffold_149p00170.1_BnaDAR_AT3G12640	2.9627736698398053	-6.23743	-8.14458	TRUE
BNapus_Darmor_BZH_scaffold_149p00180.1_BnaDAR_AT3G12660	2.916823965614991	-11.1115	-10.6682	TRUE
BNapus_Darmor_BZH_scaffold_149p00190.1_BnaDAR_AT3G12670	3.814811097803958	-16.4568	-7.57374	TRUE
BNapus_Darmor_BZH_scaffold_149p00200.1_BnaDAR_AT3G12680	3.7847223990474865	-6.0075	-5.41791	TRUE
BNapus_Darmor_BZH_scaffold_149p00210.1_BnaDAR_AT3G12685	3.774245353585853	-5.9728	-4.58248	TRUE
BNapus_Darmor_BZH_scaffold_149p00220.1_BnaDAR_AT3G12690	2.5270958340018943	-6.90421	3.4467595534328765	FALSE
BNapus_Darmor_BZH_scaffold_149p00230.1_BnaDAR_AT3G12700	3.7786460958150077	-5.95309	-2.55363	TRUE
BNapus_Darmor_BZH_scaffold_149p00240.1_BnaDAR_AT3G12710	2.5593472765037464	-7.44777	-8.54541	TRUE
BNapus_Darmor_BZH_scaffold_155p00050.1_BnaDAR_AT1G60060	3.5071481626997656	-4.56434	-5.97478	TRUE
BNapus_Darmor_BZH_scaffold_155p00060.1_BnaDAR_AT1G60080	2.504	2.971322951701958	-7.32078	TRUE
BNapus_Darmor_BZH_scaffold_162p00010.1_BnaDAR_AT3G03110	2.5090910771536437	-6.62053	7.032933121714848	FALSE
BNapus_Darmor_BZH_scaffold_162p00020.1_BnaDAR_AT3G03120	2.4977031885200023	-6.36414	-2.93787	TRUE
BNapus_Darmor_BZH_scaffold_162p00030.1_BnaDAR_AT3G03130	3.4406066344044657	-11.8468	-6.48439	TRUE
BNapus_Darmor_BZH_scaffold_162p00040.1_BnaDAR_AT3G03140	2.843114384509454	-5.58618	-6.64002	TRUE
BNapus_Darmor_BZH_scaffold_162p00050.1_BnaDAR_AT3G03170	2.4921703133455777	-6.3702	-1.83774	TRUE
BNapus_Darmor_BZH_scaffold_162p00070.1_BnaDAR_AT3G03200	2.504724190270945	-6.57201	4.385456205190707	FALSE
BNapus_Darmor_BZH_scaffold_162p00080.1_BnaDAR_AT3G03220	4.281637571141807	-27.5173	-8.53742	TRUE
BNapus_Darmor_BZH_scaffold_162p00100.1_BnaDAR_AT3G03250	3.72915	-5.65816	-0.661526	TRUE
BNapus_Darmor_BZH_scaffold_162p00120.1_BnaDAR_AT3G03341	3.798691685779116	-6.0966	-12.3402	TRUE
BNapus_Darmor_BZH_scaffold_162p00130.1_BnaDAR_AT3G03380	2.6228400191381094	-6.98337	-6.30002	TRUE
BNapus_Darmor_BZH_scaffold_162p00150.1_BnaDAR_AT3G03420	3.2597738871936994	-10.9632	-8.94028	TRUE
BNapus_Darmor_BZH_scaffold_162p00160.1_BnaDAR_AT3G03440	2.490935834643094	-6.35436	-8.20334	TRUE
BNapus_Darmor_BZH_scaffold_162p00170.1_BnaDAR_AT3G03460	2.519303811683539	-6.76304	-5.07054	TRUE
BNapus_Darmor_BZH_scaffold_162p00190.1_BnaDAR_AT3G03530	3.019696001352244	-11.4187	-10.3437	TRUE
BNapus_Darmor_BZH_scaffold_162p00210.1_BnaDAR_AT3G03550	2.4774517522866812	-3.56732	-7.27788	TRUE
BNapus_Darmor_BZH_scaffold_165p00010.1_BnaDAR_AT1G55490	2.4953260210282595	-6.41244	-1.11695	TRUE
BNapus_Darmor_BZH_scaffold_165p00030.1_BnaDAR_AT1G28680	3.5097354062589456	-4.07267	-8.689	TRUE
BNapus_Darmor_BZH_scaffold_165p00040.1_BnaDAR_AT1G28680	4.333333333333333	-16.0584	-5.1269	TRUE
BNapus_Darmor_BZH_scaffold_165p00060.1_BnaDAR_AT1G29030	3.831923655193851	-6.3297	-0.217944	TRUE
BNapus_Darmor_BZH_scaffold_167p00010.1_BnaDAR_AT3G11130	3.7884973163274807	-6.02484	-3.32425	TRUE
BNapus_Darmor_BZH_scaffold_167p00020.1_BnaDAR_AT3G08530	3.570380423584924	-13.2732	-7.12353	TRUE
BNapus_Darmor_BZH_scaffold_167p00070.1_BnaDAR_AT3G08650	2.5125293874250807	-6.6572	-3.23121	TRUE
BNapus_Darmor_BZH_scaffold_167p00090.1_BnaDAR_AT3G08680	2.683510049581436	0.7967930671045247	1.6305274774085348	FALSE
BNapus_Darmor_BZH_scaffold_167p00100.1_BnaDAR_AT3G08710	3.039124413951687	-9.18293	-6.71371	TRUE
BNapus_Darmor_BZH_scaffold_167p00110.1_BnaDAR_AT3G08730	3.0403688547914096	-0.811567	-3.44424	TRUE
BNapus_Darmor_BZH_scaffold_167p00120.1_BnaDAR_AT3G08730	3.7372143465559335	-5.72357	2.799264651218607	FALSE
BNapus_Darmor_BZH_scaffold_167p00150.1_BnaDAR_AT3G08760	3.130988685337611	-11.0463	-7.46635	TRUE
BNapus_Darmor_BZH_scaffold_167p00180.1_BnaDAR_AT3G08870	3.68178	-6.14078	-8.87589	TRUE
BNapus_Darmor_BZH_scaffold_167p00190.1_BnaDAR_AT3G08880	3.7873577055098457	-6.0154	-6.63579	TRUE
BNapus_Darmor_BZH_scaffold_167p00200.1_BnaDAR_AT3G08910	3.311161108356015	-11.7913	-7.95029	TRUE
BNapus_Darmor_BZH_scaffold_167p00210.1_BnaDAR_AT4G33070	2.7127122983652736	-5.34581	-5.31093	TRUE
BNapus_Darmor_BZH_scaffold_167p00220.1_BnaDAR_AT3G08980	2.998395799856255	-8.87907	-8.67562	TRUE
BNapus_Darmor_BZH_scaffold_167p00230.1_BnaDAR_AT3G09000	2.5110027742870864	-6.67301	-5.60116	TRUE
BNapus_Darmor_BZH_scaffold_167p00240.1_BnaDAR_AT3G09010	2.5070227826683333	-6.60363	-7.97171	TRUE
BNapus_Darmor_BZH_scaffold_170p00010.1_BnaDAR_AT2G45290	3.7932556814183322	-6.05413	-6.80429	TRUE
BNapus_Darmor_BZH_scaffold_170p00020.1_BnaDAR_AT1G20450	3.025243376725169	-4.50121	-6.92482	TRUE
BNapus_Darmor_BZH_scaffold_170p00030.1_BnaDAR_AT1G20460	2.717278262306821	-4.41548	-8.52758	TRUE
BNapus_Darmor_BZH_scaffold_170p00040.1_BnaDAR_AT1G20470	3.7934179930406136	-6.06903	-10.9726	TRUE
BNapus_Darmor_BZH_scaffold_170p00050.1_BnaDAR_AT1G20480	2.5273035077380968	-6.8608	-5.62461	TRUE
BNapus_Darmor_BZH_scaffold_170p00070.1_BnaDAR_AT1G20540	4.333333333333333	-22.7007	-6.92415	TRUE
BNapus_Darmor_BZH_scaffold_170p00080.1_BnaDAR_AT1G20560	2.8838897970015993	-10.3111	-5.78292	TRUE
BNapus_Darmor_BZH_scaffold_170p00090.1_BnaDAR_AT1G20580	2.597628196903651	-3.91362	-0.650341	TRUE
BNapus_Darmor_BZH_scaffold_188p00020.1_BnaDAR_AT2G48030	4.333333333333333	-20.0976	-9.14343	TRUE
BNapus_Darmor_BZH_scaffold_188p00030.1_BnaDAR_AT2G48060	2.5025306884039518	-6.53121	-5.99586	TRUE
BNapus_Darmor_BZH_scaffold_188p00040.1_BnaDAR_AT2G48070	4.157238648527864	-20.7301	-4.07274	TRUE
BNapus_Darmor_BZH_scaffold_188p00050.1_BnaDAR_AT2G48080	3.743980458411196	-5.71714	-7.21347	TRUE
BNapus_Darmor_BZH_scaffold_188p00060.1_BnaDAR_AT2G48090	2.5253207807909273	-6.88158	-4.42437	TRUE
BNapus_Darmor_BZH_scaffold_188p00070.1_BnaDAR_AT2G48100	2.823034340923538	0.7382366665978504	-4.71379	TRUE
BNapus_Darmor_BZH_scaffold_188p00080.1_BnaDAR_AT2G48110	2.9337786168001037	-7.12168	-7.47044	TRUE
BNapus_Darmor_BZH_scaffold_188p00090.1_BnaDAR_AT2G48110	3.2280443765954407	-11.3687	-7.5617	TRUE
BNapus_Darmor_BZH_scaffold_188p00100.1_BnaDAR_AT2G48120	2.1666666666666665	0.22888275372414027	-7.30661	TRUE
BNapus_Darmor_BZH_scaffold_188p00120.1_BnaDAR_AT2G48120	3.8440669809010752	-14.958	-5.58078	TRUE
BNapus_Darmor_BZH_scaffold_188p00130.1_BnaDAR_AT2G48120	3.805579220451401	-6.25024	-3.1221	TRUE
BNapus_Darmor_BZH_scaffold_198p00010.1_BnaDAR_AT5G41690	2.998892954423989	-11.8033	-6.97213	TRUE
BNapus_Darmor_BZH_scaffold_208p00030.1_BnaDAR_AT3G02450	2.5274401562426547	-6.42548	-7.31753	TRUE
BNapus_Darmor_BZH_scaffold_208p00050.1_BnaDAR_AT3G02430	3.675488720762098	-6.08025	-9.22977	TRUE
BNapus_Darmor_BZH_scaffold_208p00070.1_BnaDAR_AT3G02420	3.791611415027636	-6.04196	-4.20788	TRUE
BNapus_Darmor_BZH_scaffold_208p00080.1_BnaDAR_AT3G02400	2.4070301985480618	-3.95748	-8.53878	TRUE
BNapus_Darmor_BZH_scaffold_208p00090.1_BnaDAR_AT3G02380	4.333333333333333	-29.4507	-8.05946	TRUE
BNapus_Darmor_BZH_scaffold_208p00100.1_BnaDAR_AT3G02360	3.6600420565833915	-5.26818	-0.39817	TRUE
BNapus_Darmor_BZH_scaffold_208p00110.1_BnaDAR_AT3G02350	3.7499122072372093	-5.90247	1.3658551296031902	FALSE
BNapus_Darmor_BZH_scaffold_208p00120.1_BnaDAR_AT3G02340	2.8158808754280273	-3.63412	-8.28412	TRUE
BNapus_Darmor_BZH_scaffold_208p00130.1_BnaDAR_AT3G02330	2.527345692757353	-6.72223	-6.33977	TRUE
BNapus_Darmor_BZH_scaffold_208p00140.1_BnaDAR_AT3G02320	2.9835757461466077	-12.8029	-5.28407	TRUE
BNapus_Darmor_BZH_scaffold_208p00150.1_BnaDAR_AT3G02310	2.88928	-11.071	-3.16376	TRUE
BNapus_Darmor_BZH_scaffold_208p00170.1_BnaDAR_AT1G76490	3.4765323027118535	-9.91708	-1.53612	TRUE
BNapus_Darmor_BZH_scaffold_208p00180.1_BnaDAR_AT3G44290	2.4852507680868476	-6.22576	30.14317040053109	FALSE
BNapus_Darmor_BZH_scaffold_208p00200.1_BnaDAR_AT3G02250	2.9584691118515014	-9.6731	-4.01961	TRUE
BNapus_Darmor_BZH_scaffold_208p00210.1_BnaDAR_AT3G02230	2.2821627041755708	-3.01041	-0.021999	TRUE
BNapus_Darmor_BZH_scaffold_209p00010.1_BnaDAR_AT3G04630	3.759731867189796	-6.13419	-0.94882	TRUE
BNapus_Darmor_BZH_scaffold_209p00020.1_BnaDAR_AT5G01010	2.872716544555665	-10.3518	-7.50675	TRUE
BNapus_Darmor_BZH_scaffold_209p00050.1_BnaDAR_AT5G01890	3.7931116587261946	-22.5176	-2.74229	TRUE
BNapus_Darmor_BZH_scaffold_209p00060.1_BnaDAR_AT5G01880	2.4856257850319583	-6.22738	-6.08796	TRUE
BNapus_Darmor_BZH_scaffold_209p00080.1_BnaDAR_AT5G01850	3.1269331174464283	-12.1433	-3.05873	TRUE
BNapus_Darmor_BZH_scaffold_213p00020.1_BnaDAR_AT3G55130	2.4910255861450814	-6.35111	-3.73986	TRUE
BNapus_Darmor_BZH_scaffold_213p00030.1_BnaDAR_AT3G55140	2.497824474410629	-6.30958	-3.32838	TRUE
BNapus_Darmor_BZH_scaffold_213p00040.1_BnaDAR_AT3G55150	2.500129038124736	-6.49184	-8.77556	TRUE
BNapus_Darmor_BZH_scaffold_213p00050.1_BnaDAR_AT3G55150	3.797390764990905	-6.08821	-7.33163	TRUE
BNapus_Darmor_BZH_scaffold_215p00010.1_BnaDAR_AT2G01021	2.1666666666666665	-0.808237	-6.49012	TRUE
BNapus_Darmor_BZH_scaffold_221p00030.1_BnaDAR_AT2G01021	3.815213105073394	-6.27207	-6.74226	TRUE
BNapus_Darmor_BZH_scaffold_222p00010.1_BnaDAR_AT2G01020	2.832908853910791	-6.23246	-6.44062	TRUE
BNapus_Darmor_BZH_scaffold_223p00020.1_BnaDAR_AT1G57540	3.78352	-23.39	-7.72942	TRUE
BNapus_Darmor_BZH_scaffold_228p00010.1_BnaDAR_AT2G01020	3.8584274482360774	-18.1315	-7.39394	TRUE
BNapus_Darmor_BZH_scaffold_229p00010.1_BnaDAR_AT3G01660	2.4939215377608472	-6.35949	-6.09863	TRUE
BNapus_Darmor_BZH_scaffold_229p00020.1_BnaDAR_AT3G01670	4.032797187618055	-19.3611	-7.30268	TRUE
BNapus_Darmor_BZH_scaffold_229p00030.1_BnaDAR_AT3G01680	3.392207465708002	-13.1239	-6.8019	TRUE
BNapus_Darmor_BZH_scaffold_229p00040.1_BnaDAR_AT3G01690	3.005126504084001	-7.68203	-8.53912	TRUE
BNapus_Darmor_BZH_scaffold_229p00050.1_BnaDAR_AT3G01690	2.1666666666666665	0.22551601016129863	-7.88739	TRUE
BNapus_Darmor_BZH_scaffold_229p00060.1_BnaDAR_AT3G01700	4.333333333333333	-16.5572	-10.4005	TRUE
BNapus_Darmor_BZH_scaffold_229p00070.1_BnaDAR_AT4G19060	3.7496114867703905	-11.7603	-9.88568	TRUE
BNapus_Darmor_BZH_scaffold_229p00100.1_BnaDAR_AT3G01840	2.538164229524922	-7.10796	-0.62775	TRUE
BNapus_Darmor_BZH_scaffold_229p00110.1_BnaDAR_AT3G01870	2.49043	-4.22488	-3.5523	TRUE
BNapus_Darmor_BZH_scaffold_229p00130.1_BnaDAR_AT3G01910	3.7717974743174674	-5.99314	-7.38137	TRUE
BNapus_Darmor_BZH_scaffold_229p00150.1_BnaDAR_AT3G01950	2.4975442486571393	-6.35818	0.5017452012348116	FALSE
BNapus_Darmor_BZH_scaffold_229p00160.1_BnaDAR_AT3G01960	3.394909551415567	-16.9111	-0.809217	TRUE
BNapus_Darmor_BZH_scaffold_232p00020.1_BnaDAR_AT5G52600	3.7225374546975294	-5.78472	19.173027703629415	FALSE
BNapus_Darmor_BZH_scaffold_232p00030.1_BnaDAR_AT5G52580	2.8784745814944284	-8.97859	-7.40135	TRUE
BNapus_Darmor_BZH_scaffold_232p00070.1_BnaDAR_AT5G52550	3.7997569187596927	-6.13506	-7.41649	TRUE
BNapus_Darmor_BZH_scaffold_232p00100.1_BnaDAR_AT5G52545	3.363628732391653	-13.2688	-9.01581	TRUE
BNapus_Darmor_BZH_scaffold_232p00110.1_BnaDAR_AT5G52540	4.333333333333333	-24.4576	-5.66224	TRUE
BNapus_Darmor_BZH_scaffold_232p00120.1_BnaDAR_AT5G52520	2.5622061490969306	-6.58409	-6.1208	TRUE
BNapus_Darmor_BZH_scaffold_232p00140.1_BnaDAR_AT5G52510	3.6538564222895102	-5.09707	-1.63213	TRUE
BNapus_Darmor_BZH_scaffold_234p00010.1_BnaDAR_ATMG01130	3.8017520440046395	-6.11271	-9.04344	TRUE
BNapus_Darmor_BZH_scaffold_234p00030.1_BnaDAR_ATMG00830	2.292073530044918	-2.66101	-9.98381	TRUE
BNapus_Darmor_BZH_scaffold_234p00040.1_BnaDAR_ATCG00190	2.519086787588117	-6.8013	-6.18307	TRUE
BNapus_Darmor_BZH_scaffold_234p00050.1_BnaDAR_AT2G07674	3.645052096020175	-12.4081	-8.77791	TRUE
BNapus_Darmor_BZH_scaffold_234p00060.1_BnaDAR_AT2G07675	2.5310249277916763	-6.90345	-5.62135	TRUE
BNapus_Darmor_BZH_scaffold_234p00070.1_BnaDAR_ATMG00110	4.208711311573717	-19.0687	-9.67019	TRUE
BNapus_Darmor_BZH_scaffold_234p00090.1_BnaDAR_ATMG00030	3.8020296763613097	-6.11908	-6.62775	TRUE
BNapus_Darmor_BZH_scaffold_234p00100.1_BnaDAR_ATCG00950	3.78758	-6.01803	-3.82833	TRUE
BNapus_Darmor_BZH_scaffold_234p00110.1_BnaDAR_ATMG00020	4.333333333333333	-17.087	-8.24977	TRUE
BNapus_Darmor_BZH_scaffold_234p00130.1_BnaDAR_ATMG00730	2.505760590409249	-6.57097	-5.39714	TRUE
BNapus_Darmor_BZH_scaffold_234p00150.1_BnaDAR_ATMG01190	3.1654540481494218	-9.81872	-7.79384	TRUE
BNapus_Darmor_BZH_scaffold_234p00180.1_BnaDAR_AT2G07706	4.333333333333333	-24.4286	-9.17843	TRUE
BNapus_Darmor_BZH_scaffold_234p00190.1_BnaDAR_AT2G07715	4.333333333333333	-22.25	-4.1339	TRUE
BNapus_Darmor_BZH_scaffold_234p00200.1_BnaDAR_AT2G07715	4.333333333333333	-22.213	-7.83871	TRUE
BNapus_Darmor_BZH_scaffold_234p00220.1_BnaDAR_AT2G07706	3.407204819948681	-3.66502	-7.02159	TRUE
BNapus_Darmor_BZH_scaffold_234p00260.1_BnaDAR_AT2G07825	2.7911263735219762	-6.24122	-8.35219	TRUE
BNapus_Darmor_BZH_scaffold_234p00270.1_BnaDAR_AT2G07749	3.6940870908666645	-6.24681	-9.17261	TRUE
BNapus_Darmor_BZH_scaffold_234p00280.1_BnaDAR_ATCG00490	2.7051828704620458	-6.82866	-4.69404	TRUE
BNapus_Darmor_BZH_scaffold_234p00310.1_BnaDAR_AT2G07599	3.734086868302111	-6.63894	-6.94239	TRUE
BNapus_Darmor_BZH_scaffold_234p00330.1_BnaDAR_AT2G07785	3.0158005369613896	-8.17365	-8.08644	TRUE
BNapus_Darmor_BZH_scaffold_239p00010.1_BnaDAR_AT2G36307	3.372179933377092	-14.7693	-8.31831	TRUE
BNapus_Darmor_BZH_scaffold_239p00020.1_BnaDAR_AT2G36300	3.8068517455499533	-6.15059	-6.56365	TRUE
BNapus_Darmor_BZH_scaffold_239p00030.1_BnaDAR_AT2G36270	4.333333333333333	-30.1302	-8.44729	TRUE
BNapus_Darmor_BZH_scaffold_239p00050.1_BnaDAR_AT2G36210	2.527710995785247	-6.29399	-7.08034	TRUE
BNapus_Darmor_BZH_scaffold_239p00060.1_BnaDAR_AT2G36200	3.0636317114291174	-7.50287	-5.03716	TRUE
BNapus_Darmor_BZH_scaffold_239p00070.1_BnaDAR_AT2G36200	3.0119870335500414	-9.3664	-0.886662	TRUE
BNapus_Darmor_BZH_scaffold_239p00080.1_BnaDAR_AT2G36190	2.5665010411635687	-3.23184	-12.8778	TRUE
BNapus_Darmor_BZH_scaffold_239p00090.1_BnaDAR_AT2G36160	2.4774524896224066	-6.12376	0.5807709128918788	FALSE
BNapus_Darmor_BZH_scaffold_239p00100.1_BnaDAR_AT2G36145	2.5461994372140815	-6.42691	-8.52374	TRUE
BNapus_Darmor_BZH_scaffold_239p00110.1_BnaDAR_AT3G11830	3.709479025428534	-5.46893	-6.53711	TRUE
BNapus_Darmor_BZH_scaffold_239p00120.1_BnaDAR_AT3G11830	3.703029819937882	-5.45519	-6.64293	TRUE
BNapus_Darmor_BZH_scaffold_239p00140.1_BnaDAR_AT2G36090	3.7889478072320313	-6.0345	-8.4617	TRUE
BNapus_Darmor_BZH_scaffold_241p00020.1_BnaDAR_AT5G25160	2.544257969216854	-7.20377	2.0710422519959266	FALSE
BNapus_Darmor_BZH_scaffold_241p00030.1_BnaDAR_AT5G25150	4.333333333333333	-15.7133	-7.4303	TRUE
BNapus_Darmor_BZH_scaffold_241p00040.1_BnaDAR_AT5G25130	3.7590481411691368	-5.88351	6.143499813276591	FALSE
BNapus_Darmor_BZH_scaffold_241p00050.1_BnaDAR_AT5G25060	3.501135240419799	-14.8537	-8.41644	TRUE
BNapus_Darmor_BZH_scaffold_241p00060.1_BnaDAR_AT5G25060	2.507761494001236	-6.6113	-5.08095	TRUE
BNapus_Darmor_BZH_scaffold_241p00080.1_BnaDAR_AT5G24930	3.8244281210464837	-6.27269	-0.660147	TRUE
BNapus_Darmor_BZH_scaffold_241p00090.1_BnaDAR_AT5G24890	2.6133661882978596	2.204410589405134	-7.63928	TRUE
BNapus_Darmor_BZH_scaffold_241p00110.1_BnaDAR_AT5G24860	2.9807531819578785	-12.469	-1.62542	TRUE
BNapus_Darmor_BZH_scaffold_253p00010.1_BnaDAR_ATCG00120	4.333333333333333	-17.5671	-3.80795	TRUE
BNapus_Darmor_BZH_scaffold_253p00020.1_BnaDAR_ATCG00130	2.504927997315889	-6.48962	-6.24642	TRUE
BNapus_Darmor_BZH_scaffold_253p00030.1_BnaDAR_ATCG00140	3.23492	-4.0495	-9.13636	TRUE
BNapus_Darmor_BZH_scaffold_253p00040.1_BnaDAR_ATCG00150	2.479362855209131	-6.16545	-7.80745	TRUE
BNapus_Darmor_BZH_scaffold_253p00050.1_BnaDAR_ATCG00160	3.1744107258731358	-6.21104	-6.88909	TRUE
BNapus_Darmor_BZH_scaffold_253p00060.1_BnaDAR_ATCG00170	2.7026632123599965	1.571850921894032	-8.24206	TRUE
BNapus_Darmor_BZH_scaffold_253p00070.1_BnaDAR_ATCG00180	3.7987513162647346	-6.09733	-9.64863	TRUE
BNapus_Darmor_BZH_scaffold_253p00080.1_BnaDAR_ATCG00190	4.333333333333333	-18.4564	-5.95311	TRUE
BNapus_Darmor_BZH_scaffold_253p00110.1_BnaDAR_ATCG00330	2.838725722184553	-6.22648	-9.11654	TRUE
BNapus_Darmor_BZH_scaffold_253p00120.1_BnaDAR_ATCG00340	3.5117923813531298	-13.3527	-6.83628	TRUE
BNapus_Darmor_BZH_scaffold_253p00130.1_BnaDAR_ATCG00350	2.485235595462841	-6.25157	-2.76471	TRUE
BNapus_Darmor_BZH_scaffold_253p00140.1_BnaDAR_ATCG00360	2.4859771719273462	-6.26727	-9.13089	TRUE
BNapus_Darmor_BZH_scaffold_253p00150.1_BnaDAR_ATCG00380	4.333333333333333	-16.3325	-10.9454	TRUE
BNapus_Darmor_BZH_scaffold_253p00160.1_BnaDAR_ATCG00420	2.1666666666666665	-0.538169	-8.99403	TRUE
BNapus_Darmor_BZH_scaffold_253p00190.1_BnaDAR_ATCG00480	2.5476997756533586	-7.24229	-5.97908	TRUE
BNapus_Darmor_BZH_scaffold_253p00200.1_BnaDAR_ATCG00490	2.499109535914087	-6.4724	-7.1026	TRUE
BNapus_Darmor_BZH_scaffold_253p00230.1_BnaDAR_ATCG00580	3.6701973839631323	-6.03268	-7.80957	TRUE
BNapus_Darmor_BZH_scaffold_253p00280.1_BnaDAR_ATCG00680	3.0481506590884186	-12.1484	-5.25835	TRUE
BNapus_Darmor_BZH_scaffold_253p00310.1_BnaDAR_ATCG00720	3.320313198721688	-11.5234	-9.35144	TRUE
BNapus_Darmor_BZH_scaffold_253p00320.1_BnaDAR_ATCG00730	2.676305952331696	-4.43281	-10.2157	TRUE
BNapus_Darmor_BZH_scaffold_253p00330.1_BnaDAR_ATCG00740	2.1666666666666665	2.247220952067114	-7.93515	TRUE
BNapus_Darmor_BZH_scaffold_253p00340.1_BnaDAR_ATCG00750	2.959083964650942	-8.89449	-7.17046	TRUE
BNapus_Darmor_BZH_scaffold_253p00350.1_BnaDAR_ATCG00770	3.7945241670115664	-6.13758	-8.30852	TRUE
BNapus_Darmor_BZH_scaffold_253p00360.1_BnaDAR_ATCG00790	2.493354241131234	-6.37414	-9.04761	TRUE
BNapus_Darmor_BZH_scaffold_253p00370.1_BnaDAR_ATCG00800	4.333333333333333	-15.1812	-9.44542	TRUE
BNapus_Darmor_BZH_scaffold_253p00380.1_BnaDAR_ATCG00820	2.486498306267212	-6.28296	-9.00688	TRUE
BNapus_Darmor_BZH_scaffold_254p00010.1_BnaDAR_AT2G03750	4.333333333333333	-20.3737	-8.19606	TRUE
BNapus_Darmor_BZH_scaffold_256p00010.1_BnaDAR_AT1G69760	3.1317136698977044	-11.0502	-11.0593	TRUE
BNapus_Darmor_BZH_scaffold_264p00010.1_BnaDAR_AT2G15180	2.1666666666666665	-0.554878	-9.15669	TRUE
BNapus_Darmor_BZH_scaffold_267p00010.1_BnaDAR_AT2G01020	2.881666273839266	-1.81697	-5.54236	TRUE
BNapus_Darmor_BZH_scaffold_268p00030.1_BnaDAR_AT2G01020	2.703620503204876	-4.75371	-7.73574	TRUE
BNapus_Darmor_BZH_scaffold_269p00010.1_BnaDAR_AT1G62740	3.703066440793259	-5.42235	-4.09535	TRUE
BNapus_Darmor_BZH_scaffold_269p00020.1_BnaDAR_AT1G62750	2.921436572734173	-3.72966	-4.48521	TRUE
BNapus_Darmor_BZH_scaffold_269p00030.1_BnaDAR_AT4G03340	2.4964257757483557	-6.43924	-8.11012	TRUE
BNapus_Darmor_BZH_scaffold_269p00040.1_BnaDAR_AT1G62770	2.4980519515609556	-6.46822	-4.6811	TRUE
BNapus_Darmor_BZH_scaffold_271p00010.1_BnaDAR_AT2G36900	2.527603870763482	-6.50833	-0.258381	TRUE
BNapus_Darmor_BZH_scaffold_271p00020.1_BnaDAR_AT1G60995	2.6151848470506374	-4.09548	-9.49013	TRUE
BNapus_Darmor_BZH_scaffold_271p00030.1_BnaDAR_AT1G60995	2.4872787721381484	-6.26833	-9.01311	TRUE
BNapus_Darmor_BZH_scaffold_273p00060.1_BnaDAR_AT5G54160	2.1666666666666665	0.15352779098044506	-2.0276	TRUE
BNapus_Darmor_BZH_scaffold_273p00130.1_BnaDAR_AT3G10985	3.686142074725153	-5.34765	-7.8435	TRUE
BNapus_Darmor_BZH_scaffold_276p00020.1_BnaDAR_AT1G62510	2.4865879570730693	-6.28442	-9.01762	TRUE
BNapus_Darmor_BZH_scaffold_276p00030.1_BnaDAR_AT2G39130	2.572449933722117	-5.29027	-4.05298	TRUE
BNapus_Darmor_BZH_scaffold_278p00010.1_BnaDAR_AT4G23060	2.379880698947504	1.1269184176251286	-5.29334	TRUE
BNapus_Darmor_BZH_scaffold_278p00030.1_BnaDAR_AT1G65280	2.2698974433657972	-0.444484	-7.45169	TRUE
BNapus_Darmor_BZH_scaffold_278p00040.1_BnaDAR_AT1G65280	2.432167158713323	-3.14552	-5.48258	TRUE
BNapus_Darmor_BZH_scaffold_287p00010.1_BnaDAR_ATCG00280	4.333333333333333	-14.599	-7.05574	TRUE
BNapus_Darmor_BZH_scaffold_287p00030.1_BnaDAR_ATCG00340	2.504726765447109	-6.28449	-7.69482	TRUE
BNapus_Darmor_BZH_scaffold_287p00050.1_BnaDAR_ATCG00360	4.333333333333333	-16.3327	-9.77364	TRUE
BNapus_Darmor_BZH_scaffold_287p00060.1_BnaDAR_AT2G12905	4.333333333333333	-26.6601	-9.74674	TRUE
BNapus_Darmor_BZH_scaffold_287p00070.1_BnaDAR_ATCG00380	4.333333333333333	-22.8972	-12.5983	TRUE
BNapus_Darmor_BZH_scaffold_287p00080.1_BnaDAR_ATCG00420	3.794455673709571	-6.15349	-9.4509	TRUE
BNapus_Darmor_BZH_scaffold_287p00110.1_BnaDAR_ATCG00480	2.536078179120332	-7.06532	-6.36339	TRUE
BNapus_Darmor_BZH_scaffold_287p00120.1_BnaDAR_ATCG00490	2.369996483608034	-4.01967	-1.15943	TRUE
BNapus_Darmor_BZH_scaffold_287p00170.1_BnaDAR_ATCG00580	2.1666666666666665	1.1419699271695092	-8.71351	TRUE
BNapus_Darmor_BZH_scaffold_287p00190.1_BnaDAR_ATCG00650	3.804209907672213	-6.18943	-8.13065	TRUE
BNapus_Darmor_BZH_scaffold_287p00200.1_BnaDAR_ATCG00660	3.292669958952919	-9.21417	-8.23677	TRUE
BNapus_Darmor_BZH_scaffold_287p00210.1_BnaDAR_ATCG00065	2.292038858562678	2.3811490813458995	-10.2936	TRUE
BNapus_Darmor_BZH_scaffold_287p00220.1_BnaDAR_ATCG00670	3.806774081939747	-6.16229	-8.46852	TRUE
BNapus_Darmor_BZH_scaffold_287p00230.1_BnaDAR_ATCG00670	2.4041250948719703	-4.95724	-6.35578	TRUE
BNapus_Darmor_BZH_scaffold_287p00240.1_BnaDAR_ATCG00680	2.4951202849201994	-6.4207	-1.72507	TRUE
BNapus_Darmor_BZH_scaffold_287p00250.1_BnaDAR_ATCG00720	2.5274	-6.72777	-6.70475	TRUE
BNapus_Darmor_BZH_scaffold_287p00260.1_BnaDAR_ATCG00740	2.485338932842527	-6.23787	-8.90652	TRUE
BNapus_Darmor_BZH_scaffold_287p00270.1_BnaDAR_ATCG00770	2.4907506091732716	-6.33625	-10.4091	TRUE
BNapus_Darmor_BZH_scaffold_287p00280.1_BnaDAR_ATCG00830	2.523331366949402	-6.12289	-7.47562	TRUE
BNapus_Darmor_BZH_scaffold_287p00290.1_BnaDAR_ATCG00840	3.5863903351132738	-9.8637	-9.46092	TRUE
BNapus_Darmor_BZH_scaffold_287p00300.1_BnaDAR_ATCG00860	2.500723369379615	-6.50558	-6.97535	TRUE
BNapus_Darmor_BZH_scaffold_287p00310.1_BnaDAR_ATCG00860	2.4945278359310112	-6.39038	-6.14273	TRUE
BNapus_Darmor_BZH_scaffold_287p00320.1_BnaDAR_ATCG00860	2.9908894132270434	-7.89427	-8.72707	TRUE
BNapus_Darmor_BZH_scaffold_287p00330.1_BnaDAR_ATCG00880	2.497752902318895	-6.31763	-8.26793	TRUE
BNapus_Darmor_BZH_scaffold_296p00010.1_BnaDAR_AT5G54330	4.333333333333333	-19.839	-13.019	TRUE
BNapus_Darmor_BZH_scaffold_38p00020.1_BnaDAR_AT5G60580	2.491732356387079	-6.35064	-4.98355	TRUE
BNapus_Darmor_BZH_scaffold_38p00030.1_BnaDAR_AT5G60640	2.5052015658132456	-6.57893	5.674399611207889	FALSE
BNapus_Darmor_BZH_scaffold_38p00040.1_BnaDAR_AT2G41490	2.5537130687578005	-7.2748	-3.56696	TRUE
BNapus_Darmor_BZH_scaffold_38p00050.1_BnaDAR_AT1G72440	2.517653622477495	-6.77291	-3.08943	TRUE
BNapus_Darmor_BZH_scaffold_38p00060.1_BnaDAR_AT5G60660	2.5064972299456354	-6.597	-3.59814	TRUE
BNapus_Darmor_BZH_scaffold_38p00070.1_BnaDAR_AT2G21160	2.6212898559091644	2.148176941392764	-4.5742	TRUE
BNapus_Darmor_BZH_scaffold_38p00080.1_BnaDAR_AT2G21160	3.6879884816298687	-6.18806	-4.18341	TRUE
BNapus_Darmor_BZH_scaffold_38p00090.1_BnaDAR_AT5G60680	2.867079726799584	0.42936513506488616	-3.24351	TRUE
BNapus_Darmor_BZH_scaffold_38p00100.1_BnaDAR_AT5G60690	3.8898277850584813	-18.7485	-1.55537	TRUE
BNapus_Darmor_BZH_scaffold_38p00110.1_BnaDAR_AT5G60700	4.333333333333333	-23.68	-7.61346	TRUE
BNapus_Darmor_BZH_scaffold_38p00120.1_BnaDAR_AT5G60710	3.626454029007796	-4.88527	1.589935540957896	FALSE
BNapus_Darmor_BZH_scaffold_38p00130.1_BnaDAR_AT1G28060	3.7763082234963417	-5.93571	-5.53985	TRUE
BNapus_Darmor_BZH_scaffold_38p00140.1_BnaDAR_AT5G60730	2.5535247488572796	-7.34051	-0.878715	TRUE
BNapus_Darmor_BZH_scaffold_38p00150.1_BnaDAR_AT5G60750	2.499777968724571	-6.30822	-6.38065	TRUE
BNapus_Darmor_BZH_scaffold_38p00160.1_BnaDAR_AT5G60760	2.4949976830298346	-6.35012	-0.377364	TRUE
BNapus_Darmor_BZH_scaffold_38p00170.1_BnaDAR_AT5G60780	2.5520007191138387	-6.95114	3.7734205085629355	FALSE
BNapus_Darmor_BZH_scaffold_38p00190.1_BnaDAR_AT5G60800	2.5472562162765993	-7.10306	-2.61483	TRUE
BNapus_Darmor_BZH_scaffold_38p00200.1_BnaDAR_AT5G23000	3.3223692215522305	-10.7396	-8.76716	TRUE
BNapus_Darmor_BZH_scaffold_38p00230.1_BnaDAR_AT5G22950	2.425435921703133	-4.71634	-3.37996	TRUE
BNapus_Darmor_BZH_scaffold_38p00260.1_BnaDAR_AT5G22890	2.167086878234395	0.38198565639601745	-9.03651	TRUE
BNapus_Darmor_BZH_scaffold_38p00280.1_BnaDAR_AT5G22870	4.333333333333333	-19.9781	-7.08088	TRUE
BNapus_Darmor_BZH_scaffold_38p00290.1_BnaDAR_AT1G26762	3.7593354574507325	-6.0687	-7.28155	TRUE
BNapus_Darmor_BZH_scaffold_38p00300.1_BnaDAR_AT5G22860	2.506645999882558	-6.27196	-3.20693	TRUE
BNapus_Darmor_BZH_scaffold_38p00310.1_BnaDAR_AT5G22860	2.5269298164226415	-6.77312	2.3831628857508633	FALSE
BNapus_Darmor_BZH_scaffold_38p00320.1_BnaDAR_AT5G22860	2.5462991085415325	-7.1206	0.7434159035944958	FALSE
BNapus_Darmor_BZH_scaffold_38p00340.1_BnaDAR_AT5G22850	2.9007379453677595	-8.33495	-5.52831	TRUE
BNapus_Darmor_BZH_scaffold_38p00350.1_BnaDAR_AT5G22840	2.8064491134803733	-0.171201	0.42667429530958145	FALSE
BNapus_Darmor_BZH_scaffold_38p00360.1_BnaDAR_AT5G22820	2.4979208368220385	-6.46041	-6.22407	TRUE
BNapus_Darmor_BZH_scaffold_38p00370.1_BnaDAR_AT5G22810	2.4939432662236785	-6.31434	-6.72123	TRUE
BNapus_Darmor_BZH_scaffold_38p00390.1_BnaDAR_AT5G22800	3.838687450848883	-17.0521	-5.20668	TRUE
BNapus_Darmor_BZH_scaffold_38p00400.1_BnaDAR_AT2G32470	2.4997398413850274	-6.39944	-3.67221	TRUE
BNapus_Darmor_BZH_scaffold_38p00410.1_BnaDAR_AT5G22791	2.1666666666666665	-0.383459	-8.76383	TRUE
BNapus_Darmor_BZH_scaffold_38p00420.1_BnaDAR_AT5G22760	2.568745160220744	-3.14113	-6.428	TRUE
BNapus_Darmor_BZH_scaffold_38p00430.1_BnaDAR_AT5G22740	2.5247961427405334	-6.89089	-5.31479	TRUE
BNapus_Darmor_BZH_scaffold_38p00440.1_BnaDAR_AT5G22730	2.4465592232137703	-3.98431	-4.98947	TRUE
BNapus_Darmor_BZH_scaffold_38p00460.1_BnaDAR_AT5G22730	3.6644182307741793	-5.97575	-5.14048	TRUE
BNapus_Darmor_BZH_scaffold_38p00470.1_BnaDAR_AT5G22650	2.3355289671452883	2.823395960328222	-3.00284	TRUE
BNapus_Darmor_BZH_scaffold_38p00480.1_BnaDAR_AT5G22640	3.7819520248576466	-6.02099	-5.3289	TRUE
BNapus_Darmor_BZH_scaffold_38p00490.1_BnaDAR_AT1G48920	3.381161604562452	-5.46894	-6.8509	TRUE
BNapus_Darmor_BZH_scaffold_38p00500.1_BnaDAR_AT5G22650	3.3804784862606594	-6.40909	3.7993634737932496	FALSE
BNapus_Darmor_BZH_scaffold_38p00510.1_BnaDAR_AT4G05460	3.80087	-6.1607	-8.32719	TRUE
BNapus_Darmor_BZH_scaffold_38p00530.1_BnaDAR_AT5G22630	2.2514228579888296	-2.51238	-6.91009	TRUE
BNapus_Darmor_BZH_scaffold_38p00540.1_BnaDAR_AT5G22620	3.75896	-5.83904	-5.84006	TRUE
BNapus_Darmor_BZH_scaffold_38p00560.1_BnaDAR_AT5G22580	2.461755743722962	-2.42654	-7.632	TRUE
BNapus_Darmor_BZH_scaffold_38p00580.1_BnaDAR_AT5G22545	4.333333333333333	-12.7249	-6.09293	TRUE
BNapus_Darmor_BZH_scaffold_38p00610.1_BnaDAR_AT5G22510	2.5186551904775487	-6.79255	-2.53359	TRUE
BNapus_Darmor_BZH_scaffold_38p00620.1_BnaDAR_AT5G22500	3.656072009875305	-5.0965	15.990787801547427	FALSE
BNapus_Darmor_BZH_scaffold_38p00650.1_BnaDAR_AT5G22460	2.54638	-7.15419	12.164793073632765	FALSE
BNapus_Darmor_BZH_scaffold_38p00660.1_BnaDAR_AT5G22430	4.333333333333333	-29.6252	-4.27565	TRUE
BNapus_Darmor_BZH_scaffold_38p00680.1_BnaDAR_AT5G22400	2.492772599609562	-6.37296	-6.69414	TRUE
BNapus_Darmor_BZH_scaffold_38p00690.1_BnaDAR_AT5G22390	3.610547271193437	-9.78757	-7.42589	TRUE
BNapus_Darmor_BZH_scaffold_38p00710.1_BnaDAR_AT5G22360	2.4972040764141714	-6.32834	-3.21853	TRUE
BNapus_Darmor_BZH_scaffold_38p00720.1_BnaDAR_AT5G22350	3.780582011466757	-6.11137	-3.3997	TRUE
BNapus_Darmor_BZH_scaffold_38p00730.1_BnaDAR_AT5G22330	4.21727	-24.663	-6.75304	TRUE
BNapus_Darmor_BZH_scaffold_38p00740.1_BnaDAR_AT5G22300	2.1666666666666665	1.4956787746452889	-6.89104	TRUE
BNapus_Darmor_BZH_scaffold_38p00760.1_BnaDAR_AT5G22290	2.1666666666666665	3.10968	-0.292467	TRUE
BNapus_Darmor_BZH_scaffold_38p00770.1_BnaDAR_AT5G22280	3.726476766096557	-5.59759	-2.355	TRUE
BNapus_Darmor_BZH_scaffold_38p00780.1_BnaDAR_AT5G22270	3.7285975083803575	-5.62136	-1.36608	TRUE
BNapus_Darmor_BZH_scaffold_38p00790.1_BnaDAR_AT5G22250	2.491694137033661	-6.3605	-7.03186	TRUE
BNapus_Darmor_BZH_scaffold_38p00800.1_BnaDAR_AT5G22240	2.5036031356421082	-6.42186	-6.29357	TRUE
BNapus_Darmor_BZH_scaffold_38p00820.1_BnaDAR_AT5G22140	4.333333333333333	-14.6021	-3.67352	TRUE
BNapus_Darmor_BZH_scaffold_38p00830.1_BnaDAR_AT5G37470	2.1666666666666665	1.5667015533961548	-3.83962	TRUE
BNapus_Darmor_BZH_scaffold_38p00840.1_BnaDAR_AT5G22130	3.7853469950687537	-6.07164	-0.512652	TRUE
BNapus_Darmor_BZH_scaffold_38p00860.1_BnaDAR_AT4G04985	2.1666666666666665	-1.00746	-9.92329	TRUE
BNapus_Darmor_BZH_scaffold_38p00870.1_BnaDAR_AT4G33990	2.7566734540073536	-6.98107	-8.49944	TRUE
BNapus_Darmor_BZH_scaffold_38p00880.1_BnaDAR_AT5G22090	2.519535285457488	-6.8051	6.524582459314004	FALSE
BNapus_Darmor_BZH_scaffold_38p00890.1_BnaDAR_AT5G22080	2.3385433604557195	-2.09697	-8.34106	TRUE
BNapus_Darmor_BZH_scaffold_38p00900.1_BnaDAR_AT5G22060	3.0843483016452384	-1.09111	8.078928078276874	FALSE
BNapus_Darmor_BZH_scaffold_38p00910.1_BnaDAR_AT5G22010	2.8410342913924405	-4.42249	-8.1164	TRUE
BNapus_Darmor_BZH_scaffold_38p00920.1_BnaDAR_AT5G22000	2.1666666666666665	3.1730443583440264	-4.26433	TRUE
BNapus_Darmor_BZH_scaffold_38p00930.1_BnaDAR_AT5G21990	4.333333333333333	-17.0112	-8.71116	TRUE
BNapus_Darmor_BZH_scaffold_38p00940.1_BnaDAR_AT5G21280	2.494626532140075	-6.4132	-5.85181	TRUE
BNapus_Darmor_BZH_scaffold_38p00960.1_BnaDAR_AT5G21960	2.488049912604016	-6.30134	-5.20037	TRUE
BNapus_Darmor_BZH_scaffold_38p00970.1_BnaDAR_AT5G21950	3.5613104741445887	-17.3025	-7.11413	TRUE
BNapus_Darmor_BZH_scaffold_38p00990.1_BnaDAR_AT5G21940	2.8682959598097137	-3.12475	-5.22441	TRUE
BNapus_Darmor_BZH_scaffold_38p01010.1_BnaDAR_AT5G21482	2.3971344289224845	-2.18821	-6.56314	TRUE
BNapus_Darmor_BZH_scaffold_38p01030.1_BnaDAR_AT5G21326	3.3477848691435006	-12.4822	-5.53404	TRUE
BNapus_Darmor_BZH_scaffold_38p01040.1_BnaDAR_AT5G21274	3.53417	-10.1503	-6.66424	TRUE
BNapus_Darmor_BZH_scaffold_38p01050.1_BnaDAR_AT5G21170	3.728252476379068	-5.59843	-5.13942	TRUE
BNapus_Darmor_BZH_scaffold_38p01060.1_BnaDAR_AT5G21160	2.5270771256006364	-6.70684	-0.660289	TRUE
BNapus_Darmor_BZH_scaffold_38p01070.1_BnaDAR_AT5G21150	2.696978624770414	-7.23083	-1.984	TRUE
BNapus_Darmor_BZH_scaffold_38p01090.1_BnaDAR_AT5G54780	3.0609074442281385	-12.086	-8.26047	TRUE
BNapus_Darmor_BZH_scaffold_38p01100.1_BnaDAR_AT4G27100	3.798192608410373	-6.18908	-6.59286	TRUE
BNapus_Darmor_BZH_scaffold_38p01110.1_BnaDAR_AT5G21140	2.1802878066891083	-1.37066	-6.11242	TRUE
BNapus_Darmor_BZH_scaffold_38p01120.1_BnaDAR_AT5G21140	2.511644240832656	-4.39532	-7.54038	TRUE
BNapus_Darmor_BZH_scaffold_38p01130.1_BnaDAR_AT5G21130	3.7876042365480327	-6.03249	-11.5435	TRUE
BNapus_Darmor_BZH_scaffold_38p01140.1_BnaDAR_AT5G21120	2.519244121515384	-6.80781	-4.90875	TRUE
BNapus_Darmor_BZH_scaffold_38p01150.1_BnaDAR_AT5G21105	3.5899889673311933	-4.72336	-2.66442	TRUE
BNapus_Darmor_BZH_scaffold_38p01160.1_BnaDAR_AT5G21100	2.234483625107831	-0.367473	-5.5888	TRUE
BNapus_Darmor_BZH_scaffold_38p01170.1_BnaDAR_AT5G21090	3.5711532523310234	-4.90835	-5.97917	TRUE
BNapus_Darmor_BZH_scaffold_38p01200.1_BnaDAR_AT5G21070	2.5044897728426405	-6.567	-6.11385	TRUE
BNapus_Darmor_BZH_scaffold_38p01220.1_BnaDAR_AT5G21010	3.8687903971101263	-15.263	-8.5628	TRUE
BNapus_Darmor_BZH_scaffold_38p01230.1_BnaDAR_AT5G20970	4.333333333333333	-26.1688	-5.83895	TRUE
BNapus_Darmor_BZH_scaffold_38p01240.1_BnaDAR_AT5G20960	2.779210981369561	-3.39231	-1.72804	TRUE
BNapus_Darmor_BZH_scaffold_38p01250.1_BnaDAR_AT5G20950	3.7978616588566365	-6.15177	0.14342225257718155	FALSE
BNapus_Darmor_BZH_scaffold_38p01260.1_BnaDAR_AT5G20930	3.1400488275277563	-7.86938	-7.77815	TRUE
BNapus_Darmor_BZH_scaffold_38p01270.1_BnaDAR_AT5G20920	3.74051	-5.69778	1.772603446419069	FALSE
BNapus_Darmor_BZH_scaffold_38p01280.1_BnaDAR_AT5G20900	3.381034646443348	-6.51889	0.8310172983536432	FALSE
BNapus_Darmor_BZH_scaffold_38p01290.1_BnaDAR_AT5G20890	2.238954458999822	4.826801639085418	-1.56967	TRUE
BNapus_Darmor_BZH_scaffold_38p01300.1_BnaDAR_AT5G20885	4.1077690662200945	-29.0407	-2.66025	TRUE
BNapus_Darmor_BZH_scaffold_38p01310.1_BnaDAR_AT5G20870	3.223246419139134	-6.23235	-4.6401	TRUE
BNapus_Darmor_BZH_scaffold_38p01320.1_BnaDAR_AT5G20840	2.5275523520020613	-6.48713	3.7356371020328965	FALSE
BNapus_Darmor_BZH_scaffold_38p01340.1_BnaDAR_AT5G20810	4.333333333333333	-19.9299	-9.70909	TRUE
BNapus_Darmor_BZH_scaffold_38p01350.1_BnaDAR_AT5G20730	3.145454977599242	-5.95199	-7.06835	TRUE
BNapus_Darmor_BZH_scaffold_38p01360.1_BnaDAR_AT5G20720	2.1666666666666665	0.18594684719771096	-2.39147	TRUE
BNapus_Darmor_BZH_scaffold_38p01380.1_BnaDAR_AT5G20700	2.5428196586290848	-7.18173	11.671167162419941	FALSE
BNapus_Darmor_BZH_scaffold_38p01400.1_BnaDAR_AT5G20680	3.4334664977190026	-9.07341	-7.03959	TRUE
BNapus_Darmor_BZH_scaffold_38p01410.1_BnaDAR_AT5G20670	3.7752022641448826	-5.93146	-7.03598	TRUE
BNapus_Darmor_BZH_scaffold_38p01420.1_BnaDAR_AT5G20640	2.6608609010007465	-2.52628	-8.1437	TRUE
BNapus_Darmor_BZH_scaffold_38p01430.1_BnaDAR_AT5G20635	3.724935412554086	-5.62521	5.779414663300557	FALSE
BNapus_Darmor_BZH_scaffold_38p01440.1_BnaDAR_AT5G20630	3.7443184212735097	-5.75867	-4.04436	TRUE
BNapus_Darmor_BZH_scaffold_38p01450.1_BnaDAR_AT5G20610	2.296534690422656	2.623170202381363	-6.27154	TRUE
BNapus_Darmor_BZH_scaffold_38p01460.1_BnaDAR_AT5G40670	3.7352554458265126	-5.67517	-5.56849	TRUE
BNapus_Darmor_BZH_scaffold_38p01480.1_BnaDAR_AT5G20630	2.1666666666666665	-0.486671	-0.0229346	TRUE
BNapus_Darmor_BZH_scaffold_38p01490.1_BnaDAR_AT5G20630	2.1776890397652604	-1.13231	-0.67297	TRUE
BNapus_Darmor_BZH_scaffold_38p01500.1_BnaDAR_AT5G20610	2.166871854384673	3.9556964599378794	-5.64128	TRUE
BNapus_Darmor_BZH_scaffold_38p01510.1_BnaDAR_AT5G20570	2.546434258988199	-7.22727	1.7074139741094996	FALSE
BNapus_Darmor_BZH_scaffold_38p01530.1_BnaDAR_AT5G20540	2.524242583226007	-6.87443	-0.901503	TRUE
BNapus_Darmor_BZH_scaffold_38p01540.1_BnaDAR_AT5G20540	2.853412754955937	-10.4582	-6.02216	TRUE
BNapus_Darmor_BZH_scaffold_38p01550.1_BnaDAR_AT5G20520	3.9821501207086816	-17.8196	-6.81538	TRUE
BNapus_Darmor_BZH_scaffold_38p01560.1_BnaDAR_AT5G20510	4.075423071946584	-20.7888	-7.64093	TRUE
BNapus_Darmor_BZH_scaffold_38p01570.1_BnaDAR_AT5G20500	4.158367595121295	-18.6284	-7.32281	TRUE
BNapus_Darmor_BZH_scaffold_38p01580.1_BnaDAR_AT5G20490	2.9618415558689417	-12.5422	-6.73826	TRUE
BNapus_Darmor_BZH_scaffold_38p01600.1_BnaDAR_AT5G20410	2.7001677162702937	-4.98143	-8.6866	TRUE
BNapus_Darmor_BZH_scaffold_38p01610.1_BnaDAR_AT1G49390	4.333333333333333	-17.3328	-12.5408	TRUE
BNapus_Darmor_BZH_scaffold_38p01620.1_BnaDAR_AT5G20380	3.6399140820260842	-9.74648	-5.20043	TRUE
BNapus_Darmor_BZH_scaffold_38p01630.1_BnaDAR_AT5G20370	2.5422787242313105	-7.17614	-7.91254	TRUE
BNapus_Darmor_BZH_scaffold_38p01640.1_BnaDAR_AT5G20350	2.6080094965512743	1.0633178435383484	-6.50965	TRUE
BNapus_Darmor_BZH_scaffold_38p01650.1_BnaDAR_AT5G20330	2.4978589723836455	-6.44648	-6.43192	TRUE
BNapus_Darmor_BZH_scaffold_38p01660.1_BnaDAR_AT5G20290	2.5141434022226226	1.1868828364466624	1.0973383886341423	FALSE
BNapus_Darmor_BZH_scaffold_38p01680.1_BnaDAR_AT5G20280	2.1960935667132233	5.12562	-7.16503	TRUE
BNapus_Darmor_BZH_scaffold_38p01690.1_BnaDAR_AT5G20280	3.3915189906283243	-14.726	-8.58765	TRUE
BNapus_Darmor_BZH_scaffold_38p01700.1_BnaDAR_AT5G20270	4.333333333333333	-13.0482	-4.89623	TRUE
BNapus_Darmor_BZH_scaffold_38p01710.1_BnaDAR_AT5G20250	2.725852824407717	-7.97164	-5.04976	TRUE
BNapus_Darmor_BZH_scaffold_38p01720.1_BnaDAR_AT5G20240	4.333333333333333	-29.7941	-6.7062	TRUE
BNapus_Darmor_BZH_scaffold_38p01730.1_BnaDAR_AT5G20230	2.1666666666666665	-0.21918	0.23256859474189184	FALSE
BNapus_Darmor_BZH_scaffold_38p01740.1_BnaDAR_AT5G20200	3.77712	-5.94681	-6.68338	TRUE
BNapus_Darmor_BZH_scaffold_38p01750.1_BnaDAR_AT5G20190	2.526877642617455	-6.86137	-5.28292	TRUE
BNapus_Darmor_BZH_scaffold_38p01760.1_BnaDAR_AT5G20180	3.527264867949921	-4.192	-5.74398	TRUE
BNapus_Darmor_BZH_scaffold_38p01770.1_BnaDAR_AT5G20150	3.805251058753611	-6.14222	-7.94828	TRUE
BNapus_Darmor_BZH_scaffold_38p01780.1_BnaDAR_AT5G20130	3.8817959426906192	-17.8148	-7.54499	TRUE
BNapus_Darmor_BZH_scaffold_38p01790.1_BnaDAR_AT5G20120	3.483249025154718	-14.8486	-8.51183	TRUE
BNapus_Darmor_BZH_scaffold_38p01800.1_BnaDAR_AT5G20110	2.633273344188285	-6.59949	-6.65642	TRUE
BNapus_Darmor_BZH_scaffold_38p01810.1_BnaDAR_AT5G20090	2.6923150527831594	-2.80892	-3.72383	TRUE
BNapus_Darmor_BZH_scaffold_38p01820.1_BnaDAR_AT5G20070	3.7930408671149785	-6.06562	-5.05757	TRUE
BNapus_Darmor_BZH_scaffold_38p01830.1_BnaDAR_AT5G20060	2.51879	-6.11177	0.7886932888912952	FALSE
BNapus_Darmor_BZH_scaffold_38p01840.1_BnaDAR_AT5G20050	2.549782116302391	-7.08593	5.317158759813168	FALSE
BNapus_Darmor_BZH_scaffold_38p01860.1_BnaDAR_AT5G20040	4.333333333333333	-22.6666	-7.67363	TRUE
BNapus_Darmor_BZH_scaffold_38p01870.1_BnaDAR_AT5G20030	2.493321576591605	-6.38537	-5.29317	TRUE
BNapus_Darmor_BZH_scaffold_38p01880.1_BnaDAR_AT5G19990	3.693658052849043	-5.38232	6.598133502395996	FALSE
BNapus_Darmor_BZH_scaffold_38p01900.1_BnaDAR_AT5G19980	3.3566184587571435	-6.70932	-7.96385	TRUE
BNapus_Darmor_BZH_scaffold_38p01920.1_BnaDAR_AT5G19970	2.1666666666666665	4.241028851023968	-7.46809	TRUE
BNapus_Darmor_BZH_scaffold_38p01930.1_BnaDAR_AT5G19960	3.8430727362797863	-17.3112	-8.31502	TRUE
BNapus_Darmor_BZH_scaffold_38p01950.1_BnaDAR_AT5G19920	2.919285524898385	-5.55965	-4.72859	TRUE
BNapus_Darmor_BZH_scaffold_38p01960.1_BnaDAR_AT5G19910	2.492741957027233	-6.37259	-7.84287	TRUE
BNapus_Darmor_BZH_scaffold_38p01970.1_BnaDAR_AT5G19900	3.3612947358477303	-10.1798	-5.66454	TRUE
BNapus_Darmor_BZH_scaffold_38p02000.1_BnaDAR_AT5G19880	2.493093513188583	-6.37896	-9.24444	TRUE
BNapus_Darmor_BZH_scaffold_38p02030.1_BnaDAR_AT5G19870	2.5269238999139736	-6.58816	-1.15263	TRUE
BNapus_Darmor_BZH_scaffold_38p02040.1_BnaDAR_AT3G26010	2.4952588554006545	-6.38841	-8.51562	TRUE
BNapus_Darmor_BZH_scaffold_38p02050.1_BnaDAR_AT3G26010	3.0005872545487775	-9.1149	-8.77255	TRUE
BNapus_Darmor_BZH_scaffold_38p02060.1_BnaDAR_AT5G19855	3.2074885725665565	-13.1693	-8.61213	TRUE
BNapus_Darmor_BZH_scaffold_38p02070.1_BnaDAR_AT5G19840	4.333333333333333	-20.2599	-7.29215	TRUE
BNapus_Darmor_BZH_scaffold_38p02080.1_BnaDAR_AT3G03260	2.1674818431604512	-1.00962	-12.7407	TRUE
BNapus_Darmor_BZH_scaffold_38p02100.1_BnaDAR_AT5G19820	3.122599611918971	-10.5103	-1.93951	TRUE
BNapus_Darmor_BZH_scaffold_38p02110.1_BnaDAR_AT3G20850	4.333333333333333	-26.6778	-12.0253	TRUE
BNapus_Darmor_BZH_scaffold_38p02120.1_BnaDAR_AT5G19790	2.884230373534356	-4.98597	-8.95431	TRUE
BNapus_Darmor_BZH_scaffold_38p02130.1_BnaDAR_AT5G19770	2.196020170061577	5.124106049624183	-7.48357	TRUE
BNapus_Darmor_BZH_scaffold_38p02140.1_BnaDAR_AT5G19770	2.201399443173925	5.089321133080993	-8.50737	TRUE
BNapus_Darmor_BZH_scaffold_38p02150.1_BnaDAR_AT5G19760	2.5034541656701865	-6.41199	18.803853126098588	FALSE
BNapus_Darmor_BZH_scaffold_38p02160.1_BnaDAR_AT5G19740	4.333333333333333	-25.791	1.104406598005781	FALSE
BNapus_Darmor_BZH_scaffold_38p02180.1_BnaDAR_AT5G19730	2.1666666666666665	0.21060850356442828	-8.66452	TRUE
BNapus_Darmor_BZH_scaffold_38p02200.1_BnaDAR_AT5G19700	2.1666666666666665	-0.285883	-9.87245	TRUE
BNapus_Darmor_BZH_scaffold_38p02210.1_BnaDAR_AT5G19690	2.565715299274061	2.5391069919585556	-6.64694	TRUE
BNapus_Darmor_BZH_scaffold_38p02220.1_BnaDAR_AT5G19680	3.75661	-5.85327	-6.89017	TRUE
BNapus_Darmor_BZH_scaffold_38p02230.1_BnaDAR_AT5G19650	2.5052317033634184	-6.57507	-6.77879	TRUE
BNapus_Darmor_BZH_scaffold_38p02250.1_BnaDAR_AT5G19630	4.024141113319781	-7.72674	-7.26294	TRUE
BNapus_Darmor_BZH_scaffold_38p02260.1_BnaDAR_AT5G19600	4.333333333333333	-22.7086	-5.04105	TRUE
BNapus_Darmor_BZH_scaffold_38p02270.1_BnaDAR_AT5G19590	3.6740045787694897	-5.22114	3.3825358635969565	FALSE
BNapus_Darmor_BZH_scaffold_38p02290.1_BnaDAR_AT5G19570	3.399890866888236	-13.7558	-6.23711	TRUE
BNapus_Darmor_BZH_scaffold_38p02300.1_BnaDAR_AT5G19560	3.7950640589859246	-6.1196	-8.79878	TRUE
BNapus_Darmor_BZH_scaffold_38p02310.1_BnaDAR_AT5G19550	4.333333333333333	-16.3324	3.527825352522143	FALSE
BNapus_Darmor_BZH_scaffold_38p02320.1_BnaDAR_AT5G19540	2.8464732123381644	-8.97531	-7.69109	TRUE
BNapus_Darmor_BZH_scaffold_38p02330.1_BnaDAR_AT5G19530	2.5855897226267985	-7.6171	0.5214707723974925	FALSE
BNapus_Darmor_BZH_scaffold_38p02350.1_BnaDAR_AT5G19520	3.7652984839814696	-5.87137	-3.68002	TRUE
BNapus_Darmor_BZH_scaffold_38p02360.1_BnaDAR_AT5G19510	2.579201774501951	-6.35298	-2.59947	TRUE
BNapus_Darmor_BZH_scaffold_38p02370.1_BnaDAR_AT5G19500	2.587546547691024	-7.02813	8.017572959050241	FALSE
BNapus_Darmor_BZH_scaffold_38p02380.1_BnaDAR_AT5G19485	2.491663394107214	-6.36393	-4.21254	TRUE
BNapus_Darmor_BZH_scaffold_38p02390.1_BnaDAR_AT5G19450	3.4791215927910657	-17.7049	-4.75407	TRUE
BNapus_Darmor_BZH_scaffold_38p02420.1_BnaDAR_AT4G02720	3.7242158787850164	-5.60913	-4.41559	TRUE
BNapus_Darmor_BZH_scaffold_38p02440.1_BnaDAR_AT4G02720	3.7730008572972284	-5.91249	-1.28646	TRUE
BNapus_Darmor_BZH_scaffold_38p02460.1_BnaDAR_AT4G02720	2.5338271213031267	1.6661872244236646	-3.14046	TRUE
BNapus_Darmor_BZH_scaffold_38p02470.1_BnaDAR_AT5G19400	2.8126664154835095	-4.93904	-2.27192	TRUE
BNapus_Darmor_BZH_scaffold_38p02480.1_BnaDAR_AT5G19390	2.520919193708421	-6.82591	-7.70741	TRUE
BNapus_Darmor_BZH_scaffold_38p02490.1_BnaDAR_AT5G55230	2.996726346827262	-10.0387	-6.48016	TRUE
BNapus_Darmor_BZH_scaffold_38p02500.1_BnaDAR_AT5G19380	2.398172865820026	-4.86902	-1.08422	TRUE
BNapus_Darmor_BZH_scaffold_38p02530.1_BnaDAR_AT5G18370	3.0794852385284206	-12.8762	-3.17758	TRUE
BNapus_Darmor_BZH_scaffold_38p02540.1_BnaDAR_AT5G19380	2.514378856543541	-6.72658	-3.55592	TRUE
BNapus_Darmor_BZH_scaffold_38p02550.1_BnaDAR_AT5G19370	2.506979780933922	-6.5539	2.2674392318698153	FALSE
BNapus_Darmor_BZH_scaffold_38p02560.1_BnaDAR_AT5G19360	3.770846597635191	-5.90266	-9.9226	TRUE
BNapus_Darmor_BZH_scaffold_38p02590.1_BnaDAR_AT3G13640	3.789963899807112	-6.05371	1.932948114610923	FALSE
BNapus_Darmor_BZH_scaffold_38p02610.1_BnaDAR_AT5G19320	2.6969682395412495	1.597372760456693	-7.18866	TRUE
BNapus_Darmor_BZH_scaffold_38p02620.1_BnaDAR_AT5G19320	3.714833291733149	-5.50402	-6.19834	TRUE
BNapus_Darmor_BZH_scaffold_38p02630.1_BnaDAR_AT5G42330	2.677750570857779	-5.91672	-3.58396	TRUE
BNapus_Darmor_BZH_scaffold_38p02650.1_BnaDAR_AT5G19290	3.69203	-11.1936	-4.85217	TRUE
BNapus_Darmor_BZH_scaffold_38p02660.1_BnaDAR_AT5G19280	2.847968448133593	-6.32678	-6.81925	TRUE
BNapus_Darmor_BZH_scaffold_38p02680.1_BnaDAR_AT5G19260	3.6573971503560747	-5.91969	16.80499111274301	FALSE
BNapus_Darmor_BZH_scaffold_38p02690.1_BnaDAR_AT5G19250	2.44843	-3.42947	-7.56317	TRUE
BNapus_Darmor_BZH_scaffold_38p02700.1_BnaDAR_AT5G19220	4.333333333333333	-31.1937	-4.29949	TRUE
BNapus_Darmor_BZH_scaffold_38p02710.1_BnaDAR_AT5G19210	2.48236	-6.2049	-7.09342	TRUE
BNapus_Darmor_BZH_scaffold_38p02720.1_BnaDAR_AT5G19190	2.1666666666666665	-0.338787	-5.04609	TRUE
BNapus_Darmor_BZH_scaffold_57p00010.1_BnaDAR_ATCG00680	2.4881283985905496	-6.28332	-4.63221	TRUE
BNapus_Darmor_BZH_scaffold_57p00020.1_BnaDAR_ATCG00690	2.1666666666666665	-0.406745	-6.79213	TRUE
BNapus_Darmor_BZH_scaffold_57p00030.1_BnaDAR_ATCG00700	3.6836234570181143	-6.14648	-10.7963	TRUE
BNapus_Darmor_BZH_scaffold_57p00040.1_BnaDAR_ATCG00710	4.333333333333333	-16.8198	-10.3971	TRUE
BNapus_Darmor_BZH_scaffold_57p00050.1_BnaDAR_ATCG00720	4.333333333333333	-18.6057	-10.4708	TRUE
BNapus_Darmor_BZH_scaffold_64p00010.1_BnaDAR_AT2G43140	4.2084	-10.7105	-8.29304	TRUE
BNapus_Darmor_BZH_scaffold_64p00070.1_BnaDAR_AT2G43080	3.859292088591684	-19.6513	-6.06202	TRUE
BNapus_Darmor_BZH_scaffold_64p00080.1_BnaDAR_AT2G43070	3.7846440583749645	-5.99343	-4.15222	TRUE
BNapus_Darmor_BZH_scaffold_64p00090.1_BnaDAR_AT2G43060	3.185324760830533	-11.6299	-8.27333	TRUE
BNapus_Darmor_BZH_scaffold_64p00100.1_BnaDAR_AT2G43050	2.9291077125347207	-6.2201	-7.24964	TRUE
BNapus_Darmor_BZH_scaffold_64p00130.1_BnaDAR_AT2G43010	2.5272494506692866	-6.86706	-1.52094	TRUE
BNapus_Darmor_BZH_scaffold_64p00160.1_BnaDAR_AT2G42975	2.504322532162551	-6.46245	-6.96242	TRUE
BNapus_Darmor_BZH_scaffold_64p00180.1_BnaDAR_AT2G42950	2.527414969129945	-6.51698	-6.20188	TRUE
BNapus_Darmor_BZH_scaffold_65p00010.1_BnaDAR_AT2G01021	4.333333333333333	-20.6862	-7.2313	TRUE
BNapus_Darmor_BZH_scaffold_65p00080.1_BnaDAR_AT2G01020	2.7449044438223105	-4.56034	-5.51476	TRUE
BNapus_Darmor_BZH_scaffold_69p00020.1_BnaDAR_ATCG00940	2.5002387266613537	-6.26653	-5.99141	TRUE
BNapus_Darmor_BZH_scaffold_78p00010.1_BnaDAR_AT3G03120	2.4877611025143476	-6.29959	-0.624385	TRUE
BNapus_Darmor_BZH_scaffold_78p00020.1_BnaDAR_AT3G03130	2.3318386415761236	3.794800568052977	-3.13084	TRUE
BNapus_Darmor_BZH_scaffold_78p00030.1_BnaDAR_AT3G03140	4.333333333333333	-21.1268	-6.52407	TRUE
BNapus_Darmor_BZH_scaffold_78p00040.1_BnaDAR_AT3G03170	3.7461000845935493	-5.72784	-1.92709	TRUE
BNapus_Darmor_BZH_scaffold_78p00050.1_BnaDAR_AT3G03180	2.6162450942646003	-6.39446	-5.19793	TRUE
BNapus_Darmor_BZH_scaffold_78p00060.1_BnaDAR_AT3G03200	2.5019741283599926	-6.4106	0.3347317683621469	FALSE
BNapus_Darmor_BZH_scaffold_78p00070.1_BnaDAR_AT3G03220	4.333333333333333	-27.5009	-8.34316	TRUE
BNapus_Darmor_BZH_scaffold_78p00090.1_BnaDAR_AT3G03250	3.676223182213673	-5.28572	-1.21104	TRUE
BNapus_Darmor_BZH_scaffold_78p00120.1_BnaDAR_AT3G03380	2.3714151316325096	-4.26851	-1.30851	TRUE
BNapus_Darmor_BZH_scaffold_78p00130.1_BnaDAR_AT3G03420	2.8536968935574794	-10.093	-9.01216	TRUE
BNapus_Darmor_BZH_scaffold_78p00140.1_BnaDAR_AT3G03440	2.492849586334315	-6.38526	-7.86862	TRUE
BNapus_Darmor_BZH_scaffold_78p00150.1_BnaDAR_AT3G03460	2.51372	-6.71377	-4.51077	TRUE
BNapus_Darmor_BZH_scaffold_78p00170.1_BnaDAR_AT3G03530	2.1666666666666665	0.3362990356548889	-4.6933	TRUE
BNapus_Darmor_BZH_scaffold_78p00190.1_BnaDAR_AT3G03550	2.4373101123010894	-3.3519	-5.76022	TRUE
BNapus_Darmor_BZH_scaffold_78p00210.1_BnaDAR_AT3G03610	3.890403162638231	-19.5912	-8.24754	TRUE
BNapus_Darmor_BZH_scaffold_78p00230.1_BnaDAR_AT3G03630	4.333333333333333	-17.421	-5.38729	TRUE
BNapus_Darmor_BZH_scaffold_78p00240.1_BnaDAR_AT3G03640	2.5266177427419527	-6.70415	5.982779860971135	FALSE
BNapus_Darmor_BZH_scaffold_78p00260.1_BnaDAR_AT3G03660	2.1666666666666665	1.6580189852739395	-2.65658	TRUE
BNapus_Darmor_BZH_scaffold_78p00280.1_BnaDAR_AT3G03680	3.6828032943230227	-5.28625	11.357871519797413	FALSE
BNapus_Darmor_BZH_scaffold_78p00290.1_BnaDAR_AT3G03690	2.6379854857957774	-5.28517	-6.17233	TRUE
BNapus_Darmor_BZH_scaffold_78p00300.1_BnaDAR_AT3G03730	2.6311711333714047	-7.50724	-9.88744	TRUE
BNapus_Darmor_BZH_scaffold_78p00310.1_BnaDAR_AT3G03720	2.517840594424322	-6.78154	-5.46568	TRUE
BNapus_Darmor_BZH_scaffold_78p00330.1_BnaDAR_AT3G03720	2.65542	-3.13115	-3.80737	TRUE
BNapus_Darmor_BZH_scaffold_78p00380.1_BnaDAR_AT3G03773	2.5036766533804227	-6.55657	-1.69381	TRUE
BNapus_Darmor_BZH_scaffold_78p00400.1_BnaDAR_AT3G03800	3.8203419106150984	-6.24588	-11.3549	TRUE
BNapus_Darmor_BZH_scaffold_78p00410.1_BnaDAR_AT3G03810	2.5083464933643094	-6.61859	-0.283072	TRUE
BNapus_Darmor_BZH_scaffold_78p00420.1_BnaDAR_AT3G03860	2.9097989754719285	-9.16138	-6.5419	TRUE
BNapus_Darmor_BZH_scaffold_78p00430.1_BnaDAR_AT3G03910	4.333333333333333	-29.2521	2.479550353031179	FALSE
BNapus_Darmor_BZH_scaffold_78p00440.1_BnaDAR_AT3G03920	2.5092441173163738	0.9077586845080345	4.219411035649813	FALSE
BNapus_Darmor_BZH_scaffold_78p00450.1_BnaDAR_AT3G03940	3.8040077495515456	-6.12979	-2.13656	TRUE
BNapus_Darmor_BZH_scaffold_78p00460.1_BnaDAR_AT3G03950	4.333333333333333	-27.0005	-8.58713	TRUE
BNapus_Darmor_BZH_scaffold_78p00470.1_BnaDAR_AT3G03960	3.949069207253968	-17.5035	-6.85213	TRUE
BNapus_Darmor_BZH_scaffold_78p00480.1_BnaDAR_AT3G03970	3.534223234715387	-4.24095	-5.91826	TRUE
BNapus_Darmor_BZH_scaffold_78p00490.1_BnaDAR_AT1G11420	3.7707000394395145	-5.89828	-6.64236	TRUE
BNapus_Darmor_BZH_scaffold_78p00500.1_BnaDAR_AT3G07660	4.155209420590338	-14.8047	-7.85026	TRUE
BNapus_Darmor_BZH_scaffold_78p00530.1_BnaDAR_AT3G03980	2.490335977151227	-6.3183	-7.98751	TRUE
BNapus_Darmor_BZH_scaffold_78p00540.1_BnaDAR_AT2G14080	4.333333333333333	-26.0552	-10.4471	TRUE
BNapus_Darmor_BZH_scaffold_78p00580.1_BnaDAR_AT3G03980	4.333333333333333	-12.5646	-8.49024	TRUE
BNapus_Darmor_BZH_scaffold_78p00590.1_BnaDAR_AT2G14080	2.631351689554387	-7.13474	-9.88451	TRUE
BNapus_Darmor_BZH_scaffold_78p00600.1_BnaDAR_AT3G03980	2.5242417674613713	-6.46926	-5.54207	TRUE
BNapus_Darmor_BZH_scaffold_78p00620.1_BnaDAR_AT2G14080	3.782478902608086	-5.98896	-8.13764	TRUE
BNapus_Darmor_BZH_scaffold_78p00630.1_BnaDAR_AT3G03990	2.486941360608713	-6.27845	-7.58138	TRUE
BNapus_Darmor_BZH_scaffold_78p00640.1_BnaDAR_AT3G10220	3.9739638321806323	-18.7136	-7.68766	TRUE
BNapus_Darmor_BZH_scaffold_78p00660.1_BnaDAR_AT5G11250	3.8250635599741205	-6.27989	-7.65685	TRUE
BNapus_Darmor_BZH_scaffold_78p00670.1_BnaDAR_AT3G04030	3.7968120425988476	-6.22229	2.8371834026658433	FALSE
BNapus_Darmor_BZH_scaffold_78p00680.1_BnaDAR_AT3G04050	2.2400230816600657	-1.88292	-10.9223	TRUE
BNapus_Darmor_BZH_scaffold_78p00690.1_BnaDAR_AT3G04060	2.1666666666666665	3.4100437161665695	-9.67282	TRUE
BNapus_Darmor_BZH_scaffold_78p00700.1_BnaDAR_AT3G04070	4.333333333333333	-14.9816	-8.51886	TRUE
BNapus_Darmor_BZH_scaffold_78p00710.1_BnaDAR_AT3G04080	4.333333333333333	-20.7458	-6.13102	TRUE
BNapus_Darmor_BZH_scaffold_78p00750.1_BnaDAR_AT3G04110	2.497762299379502	-6.40501	-6.08478	TRUE
BNapus_Darmor_BZH_scaffold_78p00760.1_BnaDAR_AT1G13440	2.495629815422173	-6.42565	6.420211982629866	FALSE
BNapus_Darmor_BZH_scaffold_78p00770.1_BnaDAR_AT5G18380	2.485201743532571	-6.25178	2.5948730260168986	FALSE
BNapus_Darmor_BZH_scaffold_78p00780.1_BnaDAR_AT3G04240	2.1666666666666665	-0.874516	-4.0617	TRUE
BNapus_Darmor_BZH_scaffold_78p00790.1_BnaDAR_AT2G43220	3.5155260448664603	-4.10933	-8.38395	TRUE
BNapus_Darmor_BZH_scaffold_78p00800.1_BnaDAR_AT3G04260	2.5349640923854033	0.9071252927740243	-4.53973	TRUE
BNapus_Darmor_BZH_scaffold_78p00810.1_BnaDAR_AT3G04300	2.259664244526963	-0.604749	0.2505727501735393	FALSE
BNapus_Darmor_BZH_scaffold_78p00820.1_BnaDAR_AT5G18480	4.333333333333333	-14.1077	-4.87452	TRUE
BNapus_Darmor_BZH_scaffold_78p00830.1_BnaDAR_AT3G04350	2.1666666666666665	2.2482390815154476	-8.4766	TRUE
BNapus_Darmor_BZH_scaffold_78p00840.1_BnaDAR_AT3G04400	4.333333333333333	-29.1803	-6.1238	TRUE
BNapus_Darmor_BZH_scaffold_78p00850.1_BnaDAR_AT3G04510	4.333333333333333	-34.5103	-3.78913	TRUE
BNapus_Darmor_BZH_scaffold_78p00860.1_BnaDAR_AT3G04550	2.1981240992292985	-1.65542	-6.67812	TRUE
BNapus_Darmor_BZH_scaffold_78p00870.1_BnaDAR_AT3G04570	2.4875602527428478	-6.29701	-7.07337	TRUE
BNapus_Darmor_BZH_scaffold_78p00880.1_BnaDAR_AT3G04580	3.74971	-5.75917	-6.42281	TRUE
BNapus_Darmor_BZH_scaffold_78p00890.1_BnaDAR_AT3G04590	3.795064991770126	-6.12584	-6.54054	TRUE
BNapus_Darmor_BZH_scaffold_78p00900.1_BnaDAR_AT3G04600	3.6143	-16.8018	-4.33894	TRUE
BNapus_Darmor_BZH_scaffold_78p00910.1_BnaDAR_AT5G59940	2.4941477680295896	-6.39636	-7.23192	TRUE
BNapus_Darmor_BZH_scaffold_78p00920.1_BnaDAR_AT4G38130	2.8170815391547475	-4.15623	-6.7989	TRUE
BNapus_Darmor_BZH_scaffold_78p00940.1_BnaDAR_AT3G04620	2.1666666666666665	-0.259843	-3.7689	TRUE
BNapus_Darmor_BZH_scaffold_78p00950.1_BnaDAR_AT3G04640	2.1666666666666665	0.4463751788558582	-6.7325	TRUE
BNapus_Darmor_BZH_scaffold_78p00960.1_BnaDAR_AT3G04660	2.5652243356831566	-6.37093	-9.90264	TRUE
BNapus_Darmor_BZH_scaffold_78p00970.1_BnaDAR_AT3G04660	2.771072124688653	-7.69518	-10.1281	TRUE
BNapus_Darmor_BZH_scaffold_78p00980.1_BnaDAR_AT3G04660	2.5187442640145754	-6.79642	-9.02442	TRUE
BNapus_Darmor_BZH_scaffold_78p00990.1_BnaDAR_AT3G04710	3.4312958615073774	-16.175	-6.89868	TRUE
BNapus_Darmor_BZH_scaffold_78p01000.1_BnaDAR_AT3G04730	2.1666666666666665	0.18788644103714036	0.36267192715212104	FALSE
BNapus_Darmor_BZH_scaffold_78p01010.1_BnaDAR_AT3G04780	2.624092595882939	-5.51066	-6.56134	TRUE
BNapus_Darmor_BZH_scaffold_78p01020.1_BnaDAR_AT3G04840	2.452167142226895	-5.72797	8.32014	FALSE
BNapus_Darmor_BZH_scaffold_78p01030.1_BnaDAR_AT3G04860	3.503774776330273	-6.21763	-3.97517	TRUE
BNapus_Darmor_BZH_scaffold_78p01040.1_BnaDAR_AT3G04600	2.556506935743665	-7.39919	-1.91368	TRUE
BNapus_Darmor_BZH_scaffold_78p01050.1_BnaDAR_AT3G04930	3.8605	-11.1278	-3.77089	TRUE
BNapus_Darmor_BZH_scaffold_78p01060.1_BnaDAR_AT3G04920	2.5044878313197567	-6.55806	0.9320335716387831	FALSE
BNapus_Darmor_BZH_scaffold_80p00020.1_BnaDAR_AT2G01021	3.740717334083808	-5.68778	-6.22295	TRUE
BNapus_Darmor_BZH_scaffold_80p00050.1_BnaDAR_AT2G01021	2.7735516229884563	-4.98225	-7.36275	TRUE
BNapus_Darmor_BZH_scaffold_80p00060.1_BnaDAR_AT2G01020	2.497790964536093	-6.30301	-0.572601	TRUE
BNapus_Darmor_BZH_scaffold_82p00020.1_BnaDAR_AT3G47070	2.5874103468220415	-7.8847	-5.14676	TRUE
BNapus_Darmor_BZH_scaffold_82p00030.1_BnaDAR_AT5G62700	2.788641498155583	-4.61282	-4.10824	TRUE
BNapus_Darmor_BZH_scaffold_82p00040.1_BnaDAR_AT3G46890	2.545115044483435	-4.55373	-7.53702	TRUE
BNapus_Darmor_BZH_scaffold_82p00050.1_BnaDAR_AT3G46630	3.91591	-20.6004	-5.62888	TRUE
BNapus_Darmor_BZH_scaffold_82p00090.1_BnaDAR_AT3G46520	2.5114322604160204	-5.65316	-8.49491	TRUE
BNapus_Darmor_BZH_scaffold_82p00120.1_BnaDAR_AT3G46490	3.783838960866782	-5.98705	-9.23113	TRUE
BNapus_Darmor_BZH_scaffold_88p00050.1_BnaDAR_AT2G01021	3.770487273469564	-5.9	-3.68927	TRUE
BNapus_Darmor_BZH_scaffold_97p00030.1_BnaDAR_AT3G02090	4.333333333333333	-24.4435	-7.70797	TRUE
BNapus_Darmor_BZH_scaffold_97p00040.1_BnaDAR_AT3G02080	2.4991657245507164	-6.48113	5.6815079717717225	FALSE
BNapus_Darmor_BZH_scaffold_97p00050.1_BnaDAR_AT3G01060	2.705845281065289	-9.77932	-8.59025	TRUE
BNapus_Darmor_BZH_scaffold_97p00060.1_BnaDAR_AT3G01070	2.5147311791201976	-6.72354	-5.87883	TRUE
BNapus_Darmor_BZH_scaffold_97p00070.1_BnaDAR_AT3G01085	2.1666666666666665	4.093229184761483	-6.10388	TRUE
BNapus_Darmor_BZH_scaffold_97p00080.1_BnaDAR_AT3G01090	2.166772656466993	3.336983056478389	-2.84782	TRUE
BNapus_Darmor_BZH_scaffold_97p00090.1_BnaDAR_AT3G01140	2.9127152682802535	-10.6787	-7.11871	TRUE
BNapus_Darmor_BZH_scaffold_97p00100.1_BnaDAR_AT3G01150	3.8242408455989847	-6.27591	-5.91525	TRUE
BNapus_Darmor_BZH_scaffold_97p00110.1_BnaDAR_AT3G01175	4.333333333333333	-16.3327	-12.4053	TRUE
BNapus_Darmor_BZH_scaffold_97p00120.1_BnaDAR_AT3G01180	2.4913385222935127	-6.35585	-6.61714	TRUE
BNapus_Darmor_BZH_scaffold_97p00140.1_BnaDAR_AT3G01200	3.315875817606944	-10.8553	-7.49652	TRUE
BNapus_Darmor_BZH_scaffold_97p00170.1_BnaDAR_AT5G55230	2.8687096958464062	-7.23294	-2.78409	TRUE
BNapus_Darmor_BZH_scaffold_97p00190.1_BnaDAR_AT3G01200	4.333333333333333	-30.4768	-7.46765	TRUE
BNapus_Darmor_BZH_scaffold_97p00210.1_BnaDAR_AT3G01230	2.9206768737727877	0.0544253	-9.95135	TRUE
BNapus_Darmor_BZH_scaffold_97p00220.1_BnaDAR_AT3G01240	3.745643003082878	-5.78783	-13.5459	TRUE
BNapus_Darmor_BZH_scaffold_97p00250.1_BnaDAR_AT3G01270	3.6494919949923066	-5.84315	-8.12849	TRUE
BNapus_Darmor_BZH_scaffold_97p00260.1_BnaDAR_AT3G01280	2.1666666666666665	0.5472781333377883	-8.21829	TRUE
BNapus_Darmor_BZH_scaffold_97p00270.1_BnaDAR_AT3G01300	2.561636726037386	-7.47336	-3.65634	TRUE
BNapus_Darmor_BZH_scaffold_97p00280.1_BnaDAR_AT3G01310	2.526311409124646	-6.57452	32.240002022436684	FALSE
BNapus_Darmor_BZH_scaffold_97p00290.1_BnaDAR_AT3G01310	3.774241419975257	-6.17707	5.927222369108222	FALSE
BNapus_Darmor_BZH_scaffold_97p00300.1_BnaDAR_AT3G01310	2.505429902410979	-6.52611	0.16546762528096792	FALSE
BNapus_Darmor_BZH_scaffold_97p00310.1_BnaDAR_AT3G02660	2.514530307508239	-6.71744	-5.32808	TRUE
BNapus_Darmor_BZH_scaffold_97p00330.1_BnaDAR_AT4G27130	2.940975111109623	-3.41007	-4.83635	TRUE
BNapus_Darmor_BZH_scaffold_97p00340.1_BnaDAR_AT3G01320	2.567087256642171	-4.56648	-6.03765	TRUE
BNapus_Darmor_BZH_scaffold_97p00350.1_BnaDAR_AT3G01329	3.316259224434348	-6.1631	-10.9492	TRUE
BNapus_Darmor_BZH_scaffold_97p00360.1_BnaDAR_AT3G01400	2.9443120259886384	-3.44382	-8.1701	TRUE
BNapus_Darmor_BZH_scaffold_97p00370.1_BnaDAR_AT3G01430	3.5169189491894923	-17.8561	-8.24785	TRUE
BNapus_Darmor_BZH_scaffold_97p00380.1_BnaDAR_AT3G01435	2.5085327374154325	-6.63258	-5.70503	TRUE
BNapus_Darmor_BZH_scaffold_97p00390.1_BnaDAR_AT3G01440	3.2466897398141765	-2.22801	-6.6569	TRUE
BNapus_Darmor_BZH_scaffold_97p00400.1_BnaDAR_AT3G01460	3.528464862589663	-14.7939	-7.82443	TRUE
BNapus_Darmor_BZH_scaffold_97p00410.1_BnaDAR_AT3G01470	2.1666666666666665	3.3592922599675576	-2.55689	TRUE
BNapus_Darmor_BZH_scaffold_97p00420.1_BnaDAR_AT3G01500	2.3913356120886196	-2.90217	-4.12406	TRUE
BNapus_Darmor_BZH_scaffold_99p00020.1_BnaDAR_AT3G02480	2.504957171655352	-6.33791	-0.338657	TRUE
BNapus_Darmor_BZH_scaffold_99p00030.1_BnaDAR_AT3G02510	2.1955248608966906	-1.61542	-7.1121	TRUE
BNapus_Darmor_BZH_scaffold_99p00040.1_BnaDAR_AT3G02760	3.7349655514361015	-5.6651	7.225944126594925	FALSE
BNapus_Darmor_BZH_scaffold_99p00050.1_BnaDAR_AT3G02760	4.333333333333333	-20.2291	-9.78979	TRUE
BNapus_Darmor_BZH_scaffold_99p00060.1_BnaDAR_AT3G02550	2.444608041393519	-5.59984	-3.76374	TRUE
BNapus_Darmor_BZH_scaffold_99p00070.1_BnaDAR_AT3G02555	2.4160625226403787	3.5811041312449876	-8.0859	TRUE
BNapus_Darmor_BZH_scaffold_99p00080.1_BnaDAR_AT3G02560	2.1666666666666665	1.281894220608013	-3.74217	TRUE
BNapus_Darmor_BZH_scaffold_99p00090.1_BnaDAR_AT3G02570	2.212792024292313	1.8121200094312917	-8.54349	TRUE
BNapus_Darmor_BZH_scaffold_99p00100.1_BnaDAR_AT3G02580	2.4974033310215313	-6.2503	-3.30842	TRUE
BNapus_Darmor_BZH_scaffold_99p00110.1_BnaDAR_AT3G02590	3.1746986286610843	-12.3199	3.9817708492009416	FALSE
BNapus_Darmor_BZH_scaffold_99p00120.1_BnaDAR_AT3G02630	4.333333333333333	-24.0755	-6.58417	TRUE
BNapus_Darmor_BZH_scaffold_99p00160.1_BnaDAR_AT3G02630	3.811907741989827	-6.2341	1.748560381401802	FALSE
BNapus_Darmor_BZH_scaffold_99p00170.1_BnaDAR_AT3G02645	2.5050091257702523	-6.28379	-6.87189	TRUE
BNapus_Darmor_BZH_scaffold_99p00180.1_BnaDAR_AT3G02650	2.542955471684567	-7.18679	1.0373988000933991	FALSE
BNapus_Darmor_BZH_scaffold_99p00190.1_BnaDAR_AT3G02660	4.333333333333333	-18.9876	-1.12227	TRUE
BNapus_Darmor_BZH_scaffold_99p00200.1_BnaDAR_AT3G02690	3.735548347054287	-5.65421	-5.91496	TRUE
BNapus_Darmor_BZH_scaffold_99p00210.1_BnaDAR_AT3G02700	3.638190357655273	-16.4462	-6.88784	TRUE
BNapus_Darmor_BZH_scaffold_99p00220.1_BnaDAR_AT3G02710	3.728406454102508	-5.73707	-6.03173	TRUE
BNapus_Darmor_BZH_scaffold_99p00230.1_BnaDAR_AT3G02730	2.6013862501944294	-8.10925	1.6583254027653425	FALSE
BNapus_Darmor_BZH_scaffold_99p00240.1_BnaDAR_AT3G02740	2.534509764156964	-7.04129	7.166405686310796	FALSE
BNapus_Darmor_BZH_scaffold_99p00250.1_BnaDAR_AT3G02750	3.5300433803637907	-6.67164	-6.29478	TRUE
BNapus_Darmor_BZH_scaffold_99p00260.1_BnaDAR_AT2G47510	3.229234477625593	-12.5083	-8.53307	TRUE
BNapus_Darmor_BZH_scaffold_99p00280.1_BnaDAR_AT3G02770	2.1666666666666665	2.1987527401960683	-5.48179	TRUE
BNapus_Darmor_BZH_scaffold_99p00290.1_BnaDAR_AT3G02780	2.504596477572817	-6.42264	1.3239281129518616	FALSE
BNapus_Darmor_BZH_scaffold_99p00300.1_BnaDAR_AT3G02800	2.7593973910595158	-7.66057	-5.38333	TRUE
BNapus_Darmor_BZH_scaffold_99p00310.1_BnaDAR_AT3G02830	2.5192105557570987	-6.79467	-6.26303	TRUE
BNapus_Darmor_BZH_scaffold_99p00320.1_BnaDAR_AT3G02880	2.781773225188835	-7.10406	-7.86085	TRUE
BNapus_Darmor_BZH_scaffold_99p00330.1_BnaDAR_AT3G02885	3.81466	-6.2036	-4.07402	TRUE
BNapus_Darmor_BZH_scaffold_99p00340.1_BnaDAR_AT3G02890	2.51536	-6.74547	-4.18421	TRUE
BNapus_Darmor_BZH_scaffold_99p00360.1_BnaDAR_AT5G16650	3.7466744590085765	-5.7375	-3.35346	TRUE
C01p00020.1_BnaDAR_AT1G03110	3.8018877230565704	-6.11519	7.572383001944445	FALSE
C01p00040.1_BnaDAR_AT1G03110	2.5008933551197656	-6.46227	0.5150997417868268	FALSE
C01p00060.1_BnaDAR_AT4G38400	4.333333333333333	-22.8028	-7.38628	TRUE
C01p00070.1_BnaDAR_AT4G38460	3.191408345063981	-7.94294	0.44586248933356387	FALSE
C01p00080.1_BnaDAR_AT4G38470	4.333333333333333	-20.16	-5.69485	TRUE
C01p00090.1_BnaDAR_AT4G38495	2.3461899551231022	-4.02728	-4.12331	TRUE
C01p00100.1_BnaDAR_AT4G38700	4.260462646588969	-24.1448	-8.10457	TRUE
C01p00110.1_BnaDAR_AT4G38730	3.250255109284006	-15.1655	-2.9776	TRUE
C01p00120.1_BnaDAR_AT4G38770	2.67917	-9.3566	2.004170977401394	FALSE
C01p00130.1_BnaDAR_AT4G38840	2.4991068597882045	-6.48461	-7.50197	TRUE
C01p00140.1_BnaDAR_AT4G38860	2.1666666666666665	-0.166449	-7.79717	TRUE
C01p00160.1_BnaDAR_AT4G38880	2.508513887817712	-6.6327	-6.40306	TRUE
C01p00170.1_BnaDAR_AT4G38890	3.132674508947684	-8.92667	-1.61059	TRUE
C01p00180.1_BnaDAR_AT4G38910	4.333333333333333	-16.3638	-7.29056	TRUE
C01p00190.1_BnaDAR_AT4G38920	3.765570786344806	-6.01965	-2.36874	TRUE
C01p00200.1_BnaDAR_AT4G38950	2.9240052899663107	-11.3349	-7.2866	TRUE
C01p00210.1_BnaDAR_AT4G38970	2.6254025272343644	-8.24269	-0.388858	TRUE
C01p00220.1_BnaDAR_AT5G17400	4.333333333333333	-17.3341	-6.71589	TRUE
C01p00250.1_BnaDAR_AT4G39010	2.364731536808936	-4.3205	-3.79178	TRUE
C01p00260.1_BnaDAR_AT4G39030	3.0495546041498343	-0.849589	-5.01239	TRUE
C01p00280.1_BnaDAR_AT4G39050	2.9656235359982217	-8.50888	5.822118446581129	FALSE
C01p00290.1_BnaDAR_AT4G39070	2.5153756638423412	-6.73177	1.2996043032568778	FALSE
C01p00300.1_BnaDAR_AT4G39080	3.502350143369775	-20.1105	-5.2583	TRUE
C01p00320.1_BnaDAR_AT4G39090	2.50461	-6.50066	-3.70274	TRUE
C01p00330.1_BnaDAR_AT4G39120	2.494415405722712	-6.3969	-6.00331	TRUE
C01p00340.1_BnaDAR_AT4G39110	3.9165915239544695	-7.35	-6.36761	TRUE
C01p00350.1_BnaDAR_AT4G39120	2.4988813464881368	-6.46967	-5.23778	TRUE
C01p00370.1_BnaDAR_AT4G39140	2.505733332765825	-6.2744	-6.2516	TRUE
C01p00380.1_BnaDAR_AT4G39150	2.527157973051913	-6.89876	-8.00838	TRUE
C01p00400.1_BnaDAR_AT4G39200	2.504305611412864	-6.56431	-0.863791	TRUE
C01p00410.1_BnaDAR_AT4G39250	3.7741737111104228	-5.96608	-11.9311	TRUE
C01p00420.1_BnaDAR_AT4G39260	2.1666666666666665	0.3515360475355604	-4.76229	TRUE
C01p00430.1_BnaDAR_AT4G39300	3.43045	-9.59412	-6.7336	TRUE
C01p00440.1_BnaDAR_AT4G39320	2.1692748457492588	-1.20438	-6.82626	TRUE
C01p00450.1_BnaDAR_AT4G39340	3.2334451573930414	-11.4393	-6.54601	TRUE
C01p00470.1_BnaDAR_AT4G39350	3.780337881489236	-5.98595	3.913181756612488	FALSE
C01p00480.1_BnaDAR_AT4G39360	2.1666666666666665	-0.765439	-7.21153	TRUE
C01p00500.1_BnaDAR_AT4G39390	4.333333333333333	-19.5289	-8.01336	TRUE
C01p00510.1_BnaDAR_AT4G39400	2.5770229956063404	-7.64238	0.8588440523376732	FALSE
C01p00520.1_BnaDAR_AT4G39410	4.333333333333333	-28.6677	-7.86515	TRUE
C01p00530.1_BnaDAR_AT4G39420	2.7303404184377262	-3.30599	-7.86906	TRUE
C01p00540.1_BnaDAR_AT5G02900	2.838968136598575	-6.22787	-8.97596	TRUE
C01p00550.1_BnaDAR_AT4G39500	2.1666666666666665	2.3578927516682437	-9.84795	TRUE
C01p00560.1_BnaDAR_AT4G39510	2.714344134231325	-7.79116	-7.50036	TRUE
C01p00570.1_BnaDAR_AT4G39520	4.333333333333333	-24.5953	-6.12412	TRUE
C01p00580.1_BnaDAR_AT4G39540	3.303419657143746	-6.03421	-4.52314	TRUE
C01p00590.1_BnaDAR_AT4G39550	2.504837475774199	-6.49589	-6.53268	TRUE
C01p00600.1_BnaDAR_AT1G26762	2.5004154419444333	-6.29702	-10.6634	TRUE
C01p00610.1_BnaDAR_AT4G39590	2.495695631523507	-6.41183	-9.5774	TRUE
C01p00620.1_BnaDAR_AT1G61540	2.4980847046569683	-6.46224	-8.24069	TRUE
C01p00640.1_BnaDAR_AT1G62020	3.100420400471259	-8.89618	-8.41433	TRUE
C01p00660.1_BnaDAR_AT4G39620	3.9598901911822555	-18.0335	-5.32029	TRUE
C01p00670.1_BnaDAR_AT4G39640	2.496684377225429	-6.44347	-3.28695	TRUE
C01p00680.1_BnaDAR_AT4G39660	3.797892322349439	-6.18544	0.8148667759184178	FALSE
C01p00690.1_BnaDAR_AT4G39675	4.333333333333333	-32.2573	-10.4503	TRUE
C01p00700.1_BnaDAR_AT4G39680	3.2168559491067996	-14.6799	-6.30416	TRUE
C01p00710.1_BnaDAR_AT4G39690	3.594072161453795	-13.8173	-9.72533	TRUE
C01p00740.1_BnaDAR_AT4G39710	3.3479974510274793	-15.1325	-6.68033	TRUE
C01p00750.1_BnaDAR_AT4G39720	2.5119409650182782	-6.67867	-6.61703	TRUE
C01p00760.1_BnaDAR_AT4G39740	3.7815934154950273	-6.17082	-3.63311	TRUE
C01p00770.1_BnaDAR_AT4G39753	2.5376630192491842	0.00599286	-9.08768	TRUE
C01p00780.1_BnaDAR_AT4G39770	3.765876521124073	-5.86202	-6.88218	TRUE
C01p00790.1_BnaDAR_AT4G39780	2.5001949998774027	-6.49191	-0.0624928	TRUE
C01p00800.1_BnaDAR_AT4G39790	3.1642681952138623	-14.1619	-7.03474	TRUE
C01p00810.1_BnaDAR_AT4G39795	3.78176	-5.9994	-4.03638	TRUE
C01p00820.1_BnaDAR_AT4G39800	3.730747903659814	-5.69836	18.745234209085027	FALSE
C01p00840.1_BnaDAR_AT4G39810	2.5035041021553104	-6.54672	-6.41935	TRUE
C01p00850.1_BnaDAR_AT4G39820	3.709383498520167	-5.46753	-7.10402	TRUE
C01p00860.1_BnaDAR_AT4G39840	3.417718091424119	-9.10253	-5.09258	TRUE
C01p00870.1_BnaDAR_AT4G39860	2.6158230347726787	-2.40379	-4.63391	TRUE
C01p00880.1_BnaDAR_AT4G39870	2.5308521020412864	-6.90361	1.7276291199489648	FALSE
C01p00890.1_BnaDAR_AT4G39880	2.166666666666669	2.672242336063898	-8.45031	TRUE
C01p00900.1_BnaDAR_AT4G36840	3.7331820625045076	-18.8706	-7.10719	TRUE
C01p00910.1_BnaDAR_AT4G39900	2.1666666666666665	4.626028007349635	-3.74887	TRUE
C01p00920.1_BnaDAR_AT4G39910	3.5765252875053934	-7.62159	-6.50378	TRUE
C01p00930.1_BnaDAR_AT4G39940	2.2477295081601727	4.763643875680753	9.893935925180543	FALSE
C01p00950.1_BnaDAR_AT4G39950	2.6397262529646315	2.0172678349089677	13.177319869775516	FALSE
C01p00970.1_BnaDAR_AT4G39952	3.540703754104763	-4.28593	-7.58094	TRUE
C01p00980.1_BnaDAR_AT3G62150	3.682091390521119	-6.1383	-7.63119	TRUE
C01p00990.1_BnaDAR_AT4G39960	4.112316058186061	-15.5798	-7.73363	TRUE
C01p01010.1_BnaDAR_AT4G39980	2.723424440083893	-5.43797	-7.80992	TRUE
C01p01020.1_BnaDAR_AT4G39990	3.7893237182440114	-6.0304	-3.94275	TRUE
C01p01030.1_BnaDAR_AT4G40000	2.563386807078906	-3.34653	-6.7167	TRUE
C01p01040.1_BnaDAR_AT4G39990	2.850008481050918	-5.00398	-7.76613	TRUE
C01p01050.1_BnaDAR_AT4G40000	2.5270506020349823	-6.75875	4.780856406474754	FALSE
C01p01060.1_BnaDAR_AT4G40010	2.4966259775741726	-6.43249	-4.27637	TRUE
C01p01070.1_BnaDAR_AT4G40020	2.1666666666666665	4.6458120200764625	-6.99723	TRUE
C01p01080.1_BnaDAR_AT4G40040	4.299516133530757	-19.0857	-0.0282103	TRUE
C01p01090.1_BnaDAR_AT4G40045	2.961867407837177	-10.5424	-8.29661	TRUE
C01p01100.1_BnaDAR_AT4G40050	2.509963148145101	-6.65222	-5.8917	TRUE
C01p01110.1_BnaDAR_AT4G36840	2.400324942569637	-4.88928	-5.15801	TRUE
C01p01120.1_BnaDAR_AT4G40060	3.0660761887541477	-0.965518	-4.60541	TRUE
C01p01130.1_BnaDAR_AT4G40080	2.497962022972106	-6.46019	-4.94783	TRUE
C01p01140.1_BnaDAR_AT4G40090	2.4959599347443184	-6.25959	-8.94593	TRUE
C01p01150.1_BnaDAR_AT4G38060	2.4765277063237274	-6.05298	-1.57209	TRUE
C01p01160.1_BnaDAR_AT4G38050	2.46533	-5.93931	-7.77932	TRUE
C01p01170.1_BnaDAR_AT4G38040	2.4960755943417423	-6.43613	-5.18076	TRUE
C01p01190.1_BnaDAR_AT4G38020	2.4916789845279883	-6.33206	-7.23916	TRUE
C01p01200.1_BnaDAR_AT4G38000	3.733361555730016	-5.63699	-7.23037	TRUE
C01p01210.1_BnaDAR_AT4G37980	2.808623878096362	-4.45939	-6.17349	TRUE
C01p01220.1_BnaDAR_AT4G37970	2.52706	-6.9285	6.176563441867792	FALSE
C01p01230.1_BnaDAR_AT1G64190	2.1666666666666665	5.332448249832232	-2.75796	TRUE
C01p01260.1_BnaDAR_AT4G37930	2.6157660874985917	-6.72664	-6.92089	TRUE
C01p01270.1_BnaDAR_AT4G37920	3.317168581358379	-6.16832	-6.60817	TRUE
C01p01280.1_BnaDAR_AT4G37910	3.782819503118678	-14.3057	-0.49618	TRUE
C01p01290.1_BnaDAR_AT4G37880	2.5648186405756737	-7.51305	-7.57836	TRUE
C01p01320.1_BnaDAR_AT4G37870	2.1666666666666665	3.2410163712535343	-5.2837	TRUE
C01p01370.1_BnaDAR_AT4G37830	2.5047550990814385	-6.31832	-0.113222	TRUE
C01p01380.1_BnaDAR_AT4G37810	2.3777783765382323	-4.5319	0.7624718023085535	FALSE
C01p01410.1_BnaDAR_AT4G37790	2.1666666666666665	0.38771262936809403	-5.78792	TRUE
C01p01420.1_BnaDAR_AT1G20850	3.8205667789492126	-6.25755	7.357884039907368	FALSE
C01p01430.1_BnaDAR_AT4G37780	2.5267725735277216	-6.85656	-5.03089	TRUE
C01p01440.1_BnaDAR_AT4G37770	2.484690954319812	-6.238	-7.13732	TRUE
C01p01450.1_BnaDAR_AT4G37760	2.1666666666666665	-0.820421	-5.51702	TRUE
C01p01460.1_BnaDAR_AT4G37750	3.840239672160316	-24.443	-6.37176	TRUE
C01p01470.1_BnaDAR_AT4G37740	2.4232537077138057	-5.26948	-7.70048	TRUE
C01p01480.1_BnaDAR_AT4G37730	2.4036236489556613	-4.95202	-7.68073	TRUE
C01p01490.1_BnaDAR_AT4G37680	2.5453756850597227	-7.20713	-6.55639	TRUE
C01p01500.1_BnaDAR_AT4G37670	2.505097928196076	-6.24833	-4.54725	TRUE
C01p01510.1_BnaDAR_AT4G37660	3.4127811899930784	-14.1509	-7.99018	TRUE
C01p01520.1_BnaDAR_AT4G37650	2.503079283794997	-6.51049	-7.25522	TRUE
C01p01530.1_BnaDAR_AT5G19680	3.803760224655356	-6.17316	-6.24996	TRUE
C01p01550.1_BnaDAR_AT4G37610	2.527472663764562	-6.56374	-6.91527	TRUE
C01p01560.1_BnaDAR_AT4G37580	2.471917094586788	-5.32603	-8.42269	TRUE
C01p01570.1_BnaDAR_AT4G37560	2.314400021365136	-0.472796	-7.84864	TRUE
C01p01580.1_BnaDAR_AT4G37550	3.7261038818841263	-5.69004	11.043657407408517	FALSE
C01p01590.1_BnaDAR_AT4G37540	2.5645878858120232	-7.52391	3.6542596711645388	FALSE
C01p01600.1_BnaDAR_AT4G37520	2.5049231403401087	-6.31148	7.189289330992608	FALSE
C01p01610.1_BnaDAR_AT4G37520	2.335309704896109	4.149999595796941	8.045162923718138	FALSE
C01p01620.1_BnaDAR_AT4G37510	3.8248047314996794	-14.4725	-8.17504	TRUE
C01p01630.1_BnaDAR_AT4G37490	2.5329740335816715	-6.95769	0.13679312680534395	FALSE
C01p01640.1_BnaDAR_AT1G16490	4.333333333333333	-23.9291	-10.7644	TRUE
C01p01650.1_BnaDAR_AT4G37460	2.3860656118741534	-4.67016	-5.63736	TRUE
C01p01660.1_BnaDAR_AT4G37450	3.0719109726290554	-1.00862	12.992718309181015	FALSE
C01p01670.1_BnaDAR_AT4G37445	3.2171434165734287	-6.17178	-8.12654	TRUE
C01p01680.1_BnaDAR_AT4G37440	3.5213672488864303	-11.2087	-7.77728	TRUE
C01p01700.1_BnaDAR_AT4G37430	4.002298844819721	-26.3649	-7.55321	TRUE
C01p01710.1_BnaDAR_AT4G37430	2.4005196479314264	0.21809179595278558	-8.29778	TRUE
C01p01720.1_BnaDAR_AT4G37420	4.333333333333333	-26.6347	-11.5783	TRUE
C01p01730.1_BnaDAR_AT5G56500	3.564535158054641	-4.45637	-7.20195	TRUE
C01p01740.1_BnaDAR_AT4G37410	2.857943401300332	-8.75939	-5.53003	TRUE
C01p01750.1_BnaDAR_AT4G37400	2.5413868400362585	1.4340680371606696	-9.19676	TRUE
C01p01770.1_BnaDAR_AT3G20170	2.5165779106589548	-6.75003	-2.97936	TRUE
C01p01780.1_BnaDAR_AT4G37390	3.734152502323738	-5.65003	4.0373994260754245	FALSE
C01p01790.1_BnaDAR_AT4G37340	2.1666666666666665	-0.72648	-7.46408	TRUE
C01p01810.1_BnaDAR_AT4G37330	2.3264317139241473	4.086813742626613	-7.34874	TRUE
C01p01820.1_BnaDAR_AT4G37310	2.5467088264754363	-7.23345	-0.110263	TRUE
C01p01830.1_BnaDAR_AT4G37300	4.333333333333333	-20.1298	-6.00187	TRUE
C01p01840.1_BnaDAR_AT4G37290	2.42652	1.7127845213288597	-10.5217	TRUE
C01p01850.1_BnaDAR_AT4G37280	2.451650760480174	-4.33982	-4.18739	TRUE
C01p01860.1_BnaDAR_AT4G37280	2.521867281556987	-6.84026	4.1231872751896645	FALSE
C01p01870.1_BnaDAR_AT4G37270	3.051831221591472	-8.57054	-5.63855	TRUE
C01p01880.1_BnaDAR_AT4G37260	2.528879794937387	-6.95718	-1.46706	TRUE
C01p01890.1_BnaDAR_AT4G37250	2.5204317071939015	-6.72113	5.1028823428082575	FALSE
C01p01900.1_BnaDAR_AT4G36880	2.511655352967822	-6.54487	1.5496148175147084	FALSE
C01p01910.1_BnaDAR_AT4G36890	4.333333333333333	-17.8597	-5.68664	TRUE
C01p01920.1_BnaDAR_AT4G36900	2.1666666666666665	0.23535092386677228	-7.27085	TRUE
C01p01930.1_BnaDAR_AT4G36920	3.794265343626527	-22.6053	-4.98932	TRUE
C01p01940.1_BnaDAR_AT4G36930	2.1666666666666665	-0.0191264	-6.28087	TRUE
C01p01950.1_BnaDAR_AT4G36950	2.4053224492267176	1.6418696225540035	-8.68925	TRUE
C01p01960.1_BnaDAR_AT4G36960	3.6644597397734655	-5.1565	-6.82138	TRUE
C01p01970.1_BnaDAR_AT4G36960	2.5272498016640617	-6.6229	16.12283383612869	FALSE
C01p01980.1_BnaDAR_AT4G36970	3.121346168743731	-13.9914	-5.65897	TRUE
C01p01990.1_BnaDAR_AT4G36980	3.7100678939800478	-8.14168	5.452991226693797	FALSE
C01p02010.1_BnaDAR_AT4G37000	2.5488981620998152	-7.26776	-7.60807	TRUE
C01p02040.1_BnaDAR_AT4G37040	3.8150613457594567	-6.30192	0.7708201802387435	FALSE
C01p02070.1_BnaDAR_AT4G37080	3.7982315180657706	-6.09286	-4.83928	TRUE
C01p02080.1_BnaDAR_AT4G37090	2.9411321131989223	-7.23893	-8.06389	TRUE
C01p02090.1_BnaDAR_AT4G37100	2.5735281117346354	-2.62755	-7.7084	TRUE
C01p02100.1_BnaDAR_AT4G37110	2.3838762226922143	-2.67174	-7.72832	TRUE
C01p02110.1_BnaDAR_AT4G25900	2.5387280535375982	1.6106264142111575	-6.42291	TRUE
C01p02120.1_BnaDAR_AT4G37130	2.997433081482045	-7.8961	-8.18073	TRUE
C01p02130.1_BnaDAR_AT4G37150	2.650082107610389	-0.500981	-3.15451	TRUE
C01p02150.1_BnaDAR_AT4G37170	4.333333333333333	-20.2276	-7.9945	TRUE
C01p02160.1_BnaDAR_AT4G37180	2.520598818649167	-6.81536	0.6599568133089235	FALSE
C01p02170.1_BnaDAR_AT4G37190	2.5364143204347895	-6.90711	-2.08642	TRUE
C01p02180.1_BnaDAR_AT4G37200	2.352533643738563	-3.215	-6.98703	TRUE
C01p02190.1_BnaDAR_AT4G37210	3.7607738607818657	-5.83668	-2.0919	TRUE
C01p02200.1_BnaDAR_AT4G37235	2.1666666666666665	0.5756233890540345	-9.29892	TRUE
C01p02210.1_BnaDAR_AT4G37240	2.5491076522125105	-7.27355	15.034079747032195	FALSE
C01p02220.1_BnaDAR_AT4G35910	2.1666666666666665	1.8782940584927101	-6.11794	TRUE
C01p02230.1_BnaDAR_AT4G36870	2.5231135241116753	-6.86686	8.783961404355033	FALSE
C01p02240.1_BnaDAR_AT4G36860	3.8118559452122796	-6.18807	-2.59922	TRUE
C01p02250.1_BnaDAR_AT4G36850	2.568859192357862	-7.59371	-3.75281	TRUE
C01p02260.1_BnaDAR_AT4G36820	2.514445265624956	-6.46971	4.511292040686271	FALSE
C01p02270.1_BnaDAR_AT4G36810	2.5046164409257217	-6.51761	4.000267756624169	FALSE
C01p02280.1_BnaDAR_AT4G36800	2.8262883402798438	-1.26281	-2.7709	TRUE
C01p02290.1_BnaDAR_AT4G36790	2.1666666666666665	5.067800807747246	-4.57817	TRUE
C01p02300.1_BnaDAR_AT4G36780	2.5555910909354633	-7.3785	2.0846045447410333	FALSE
C01p02310.1_BnaDAR_AT4G36770	3.2038063091707234	-13.4474	-7.94599	TRUE
C01p02320.1_BnaDAR_AT4G36770	4.333333333333333	-20.8185	-10.5271	TRUE
C01p02330.1_BnaDAR_AT4G36760	2.755473977347024	-3.01489	-6.18053	TRUE
C01p02340.1_BnaDAR_AT4G36750	3.8025021374242893	-6.13864	-6.20347	TRUE
C01p02360.1_BnaDAR_AT4G36740	2.499449204452549	-6.4774	-5.11442	TRUE
C01p02370.1_BnaDAR_AT4G36730	3.2174185415013223	-6.1748	-7.17541	TRUE
C01p02380.1_BnaDAR_AT4G36720	2.8448622427509704	-8.10192	-5.15	TRUE
C01p02390.1_BnaDAR_AT4G36710	2.8658406090841666	-9.61805	-6.25425	TRUE
C01p02410.1_BnaDAR_AT4G36690	3.810969342882848	-6.17961	-9.45246	TRUE
C01p02420.1_BnaDAR_AT4G36670	2.4995982220506536	-6.47774	-5.71593	TRUE
C01p02440.1_BnaDAR_AT4G36650	3.783013869528114	-6.2417	-5.91584	TRUE
C01p02450.1_BnaDAR_AT4G36650	3.7667247111072273	-5.87305	-6.4715	TRUE
C01p02460.1_BnaDAR_AT3G50690	2.8326750549231012	-6.09439	-6.20632	TRUE
C01p02470.1_BnaDAR_AT4G36640	2.554513644709833	-7.3722	4.871379146031813	FALSE
C01p02490.1_BnaDAR_AT4G36620	2.6544934595356198	-5.99373	-8.56798	TRUE
C01p02500.1_BnaDAR_AT4G36610	3.7172011036853703	-7.62867	-7.48742	TRUE
C01p02510.1_BnaDAR_AT4G36610	2.5035998008470512	-6.55355	-1.66124	TRUE
C01p02520.1_BnaDAR_AT4G36580	3.7729027856758672	-5.91098	-3.8558	TRUE
C01p02530.1_BnaDAR_AT4G36570	2.7941733898813763	-9.19083	-7.97264	TRUE
C01p02540.1_BnaDAR_AT4G36550	2.5272560718582087	-6.71628	-4.56981	TRUE
C01p02550.1_BnaDAR_AT4G36530	2.534587497247064	-7.00781	9.993099054439526	FALSE
C01p02560.1_BnaDAR_AT4G36520	2.5267010020548404	-6.9162	27.093213725367534	FALSE
C01p02570.1_BnaDAR_AT4G36500	2.5103103069701387	-6.64615	-4.53613	TRUE
C01p02580.1_BnaDAR_AT4G36500	3.4877952969563593	-13.3644	-7.97096	TRUE
C01p02590.1_BnaDAR_AT4G36470	4.333333333333333	-22.456	-5.73344	TRUE
C01p02600.1_BnaDAR_AT4G36480	4.333333333333333	-16.4715	-3.04649	TRUE
C01p02610.1_BnaDAR_AT4G36490	2.366635178733426	3.930434959449343	-12.5355	TRUE
C01p02640.1_BnaDAR_AT4G36390	2.503947567927368	-6.3675	-2.02138	TRUE
C01p02650.1_BnaDAR_AT4G36380	2.462783053722435	1.9954725216217435	-8.82677	TRUE
C01p02660.1_BnaDAR_AT4G36360	2.5268416808362524	-6.72198	2.3568577569210163	FALSE
C01p02670.1_BnaDAR_AT4G36290	2.1666666666666665	0.13601906502126226	-3.72114	TRUE
C01p02680.1_BnaDAR_AT4G36260	2.500889449619141	-6.50429	-5.19424	TRUE
C01p02690.1_BnaDAR_AT4G36250	3.7817204233839523	-6.01314	4.5028239956220375	FALSE
C01p02700.1_BnaDAR_AT4G36240	2.5535033845982538	-6.92836	8.697653033048915	FALSE
C01p02710.1_BnaDAR_AT4G36230	2.6253768091372938	-8.492	3.1903369285578833	FALSE
C01p02720.1_BnaDAR_AT4G36220	3.672318179372504	-5.2129	0.9842826616072102	FALSE
C01p02730.1_BnaDAR_AT4G36210	2.4548753888615504	-5.77188	-4.91251	TRUE
C01p02740.1_BnaDAR_AT4G36195	3.7116309672211427	-5.54009	-3.68438	TRUE
C01p02750.1_BnaDAR_AT4G36180	3.3026621460084957	-17.028	-3.31047	TRUE
C01p02760.1_BnaDAR_AT4G36160	2.4843054569839627	-6.24693	-7.04692	TRUE
C01p02780.1_BnaDAR_AT4G37180	2.8101347535650687	-7.32346	-2.51079	TRUE
C01p02790.1_BnaDAR_AT4G37200	2.514456044262717	-6.71227	-5.76731	TRUE
C01p02800.1_BnaDAR_AT2G20020	3.443706008997759	-11.5087	-4.08149	TRUE
C01p02820.1_BnaDAR_AT2G16030	2.9204801140348713	-3.28828	-8.67426	TRUE
C01p02830.1_BnaDAR_AT2G20020	2.5275336584534305	-6.42367	1.154087594828539	FALSE
C01p02840.1_BnaDAR_AT2G20020	4.333333333333333	-14.544	-6.36137	TRUE
C01p02850.1_BnaDAR_AT2G16030	3.8054445363765224	-6.15477	-8.86237	TRUE
C01p02860.1_BnaDAR_AT2G20020	2.482094346367952	-6.16637	15.407552927497008	FALSE
C01p02890.1_BnaDAR_AT4G36140	3.76636	-5.99185	-8.86002	TRUE
C01p02900.1_BnaDAR_AT2G18020	2.1666666666666683	2.835497664679707	3.6122141716374756	FALSE
C01p02910.1_BnaDAR_AT4G36120	3.7787761025191613	-5.96178	-6.60155	TRUE
C01p02920.1_BnaDAR_AT4G36110	3.2728603870791106	-9.40703	-8.28366	TRUE
C01p02930.1_BnaDAR_AT2G17990	4.333333333333333	-16.7524	-9.12847	TRUE
C01p02940.1_BnaDAR_AT4G36090	3.7517284655039087	-5.76478	2.03265	FALSE
C01p02950.1_BnaDAR_AT4G36090	3.7022645923431674	-5.45283	-3.98109	TRUE
C01p02960.1_BnaDAR_AT4G36080	2.553066600429576	-1.49263	-5.68498	TRUE
C01p02970.1_BnaDAR_AT4G36060	2.4808704408794298	-6.18639	-2.1504	TRUE
C01p02980.1_BnaDAR_AT4G36050	3.9086491833364665	-13.0861	1.3677379792525102	FALSE
C01p02990.1_BnaDAR_AT4G36040	2.3765627500712836	2.703212636446465	-2.55424	TRUE
C01p03000.1_BnaDAR_AT4G36020	2.9086790710959867	-6.9958	-7.83106	TRUE
C01p03010.1_BnaDAR_AT4G36010	2.624640085109796	-6.49521	-4.22807	TRUE
C01p03020.1_BnaDAR_AT4G35987	3.7880902157744614	-6.11195	-8.31985	TRUE
C01p03030.1_BnaDAR_AT4G35980	3.3014712259810155	-6.0116	-7.98598	TRUE
C01p03040.1_BnaDAR_AT4G35970	4.333333333333333	-24.1572	-4.04285	TRUE
C01p03050.1_BnaDAR_AT4G35950	3.733908667490471	-5.63796	-4.00612	TRUE
C01p03060.1_BnaDAR_AT4G35940	2.7685029063941293	-0.686746	0.9429250163955203	FALSE
C01p03090.1_BnaDAR_AT4G35920	2.839755582438161	-6.23731	-5.5208	TRUE
C01p03100.1_BnaDAR_AT4G36520	3.7394170936700397	-5.74746	-3.35526	TRUE
C01p03140.1_BnaDAR_AT4G35900	2.591689116314044	-7.96102	-0.736369	TRUE
C01p03150.1_BnaDAR_AT4G35890	2.253887983208007	-0.015265	-4.03988	TRUE
C01p03160.1_BnaDAR_AT4G35880	2.4575949468567897	-2.47218	-7.11682	TRUE
C01p03180.1_BnaDAR_AT4G35860	2.527590786908201	-6.40007	-4.92814	TRUE
C01p03190.1_BnaDAR_AT4G35850	3.5371772480843204	-13.1763	-8.03283	TRUE
C01p03200.1_BnaDAR_AT4G35840	3.406800853883849	-5.37624	3.4232356218310542	FALSE
C01p03210.1_BnaDAR_AT4G35800	3.0386405115633868	-5.36258	-1.99928	TRUE
C01p03250.1_BnaDAR_AT4G35810	2.5316591955455787	-6.99507	5.9894754251725075	FALSE
C01p03260.1_BnaDAR_AT3G49050	2.5273945080223754	-6.83655	5.581817977342858	FALSE
C01p03270.1_BnaDAR_AT4G35783	2.1666666666666665	2.2833678969184676	-9.1979	TRUE
C01p03290.1_BnaDAR_AT4G35770	3.036687996776432	-10.9895	0.2739714399508131	FALSE
C01p03300.1_BnaDAR_AT4G35760	3.6004920534609863	-19.8024	-8.82344	TRUE
C01p03310.1_BnaDAR_AT4G35750	2.5376608951617095	-7.09063	6.404867436841556	FALSE
C01p03320.1_BnaDAR_AT4G35730	4.333333333333333	-14.7539	-4.25889	TRUE
C01p03330.1_BnaDAR_AT4G35710	2.1666666666666665	2.1574979183577234	-13.3141	TRUE
C01p03340.1_BnaDAR_AT4G35700	3.756368117933925	-5.79782	-12.1928	TRUE
C01p03350.1_BnaDAR_AT4G35690	2.50507	-6.27195	-8.51422	TRUE
C01p03360.1_BnaDAR_AT4G35680	2.1732862271815008	-1.26167	-8.93315	TRUE
C01p03370.1_BnaDAR_AT4G35610	3.765687211999568	-5.86512	-11.4945	TRUE
C01p03380.1_BnaDAR_AT4G35600	3.7738826642480383	-5.92326	-6.05313	TRUE
C01p03390.1_BnaDAR_AT4G35590	2.362273417508369	-2.17244	-4.0146	TRUE
C01p03400.1_BnaDAR_AT2G17560	3.2769855105208916	-5.762	11.377388749853225	FALSE
C01p03410.1_BnaDAR_AT4G35550	2.5184545522487842	-6.60657	14.688248561616149	FALSE
C01p03420.1_BnaDAR_AT4G35540	2.487982878167612	-6.30669	-8.23509	TRUE
C01p03430.1_BnaDAR_AT4G35530	2.5275313966483486	-6.64721	1.0529475984768766	FALSE
C01p03440.1_BnaDAR_AT4G35510	3.8043929941404837	-6.1632	-5.17817	TRUE
C01p03450.1_BnaDAR_AT4G35500	3.5465753237211692	-13.528	-8.6009	TRUE
C01p03460.1_BnaDAR_AT4G35480	3.3869152219105656	-4.78284	-6.41174	TRUE
C01p03470.1_BnaDAR_AT4G35470	2.9278359359291644	-6.20691	-8.56074	TRUE
C01p03480.1_BnaDAR_AT4G35450	3.75235	-5.78314	-7.04795	TRUE
C01p03490.1_BnaDAR_AT4G35440	2.1666666666666665	2.087072393672334	-6.89784	TRUE
C01p03510.1_BnaDAR_AT4G35410	3.709416974602265	-11.4624	-6.84743	TRUE
C01p03520.1_BnaDAR_AT4G35390	2.8940056708286535	-8.48414	-0.110694	TRUE
C01p03530.1_BnaDAR_AT4G35380	4.333333333333333	-15.0039	-7.25094	TRUE
C01p03550.1_BnaDAR_AT4G35360	3.780479627031271	-5.96881	5.197689202819603	FALSE
C01p03560.1_BnaDAR_AT4G35350	2.5309337599694706	-6.97714	-3.55822	TRUE
C01p03570.1_BnaDAR_AT4G35335	2.4897583500496623	-6.32806	-5.01997	TRUE
C01p03580.1_BnaDAR_AT4G35320	2.508729287678558	-6.62421	3.5670331344394697	FALSE
C01p03590.1_BnaDAR_AT4G35310	2.1799494117261395	5.237521661238564	-0.988533	TRUE
C01p03600.1_BnaDAR_AT4G35300	2.5220976692331174	-6.83871	4.744870781288768	FALSE
C01p03610.1_BnaDAR_AT4G35290	2.56174	-7.35562	3.6323793846137917	FALSE
C01p03620.1_BnaDAR_AT4G35280	3.4962357301167994	-12.9165	-7.3731	TRUE
C01p03630.1_BnaDAR_AT4G35270	2.5271930702805365	-6.76224	-3.15779	TRUE
C01p03640.1_BnaDAR_AT4G35260	3.8619276003687477	-13.6055	5.7655078473133585	FALSE
C01p03650.1_BnaDAR_AT5G60620	2.5127369280305634	-6.69326	-1.19008	TRUE
C01p03660.1_BnaDAR_AT4G35240	2.5038690051124015	-6.44285	10.94696273856664	FALSE
C01p03670.1_BnaDAR_AT4G35230	2.5750119250687855	-7.69451	6.029812181923518	FALSE
C01p03680.1_BnaDAR_AT4G35220	2.48156	-6.16271	24.4028	FALSE
C01p03690.1_BnaDAR_AT4G35190	4.291907398092238	-11.1065	-2.65911	TRUE
C01p03700.1_BnaDAR_AT4G35180	2.1666666666666665	3.3146052758628146	-6.63637	TRUE
C01p03710.1_BnaDAR_AT4G35140	2.4299585228231764	-2.92579	-7.94775	TRUE
C01p03720.1_BnaDAR_AT4G35130	3.9932810568825365	-16.3384	-8.7793	TRUE
C01p03750.1_BnaDAR_AT4G35110	2.52669	-5.95085	-8.2505	TRUE
C01p03760.1_BnaDAR_AT4G35100	3.703841517374702	-5.55102	11.266368252350532	FALSE
C01p03770.1_BnaDAR_AT4G35090	4.333333333333333	-21.4362	4.898092950398258	FALSE
C01p03780.1_BnaDAR_AT4G35080	3.201530580226861	-6.01396	-3.00598	TRUE
C01p03790.1_BnaDAR_AT4G35070	2.58084	-7.74732	-3.00806	TRUE
C01p03800.1_BnaDAR_AT4G35060	3.2920237017509253	-2.62754	-7.83894	TRUE
C01p03810.1_BnaDAR_AT4G35040	3.715483482754501	-5.51232	-2.33652	TRUE
C01p03820.1_BnaDAR_AT4G35030	4.333333333333333	-26.9174	-8.75135	TRUE
C01p03830.1_BnaDAR_AT4G35020	2.5093286408593474	-6.64813	3.3873118766282886	FALSE
C01p03840.1_BnaDAR_AT4G35010	3.6712670061483283	-5.20356	-10.0549	TRUE
C01p03850.1_BnaDAR_AT4G34990	4.333333333333333	-15.6937	-2.9046	TRUE
C01p03860.1_BnaDAR_AT4G34970	3.611817498597633	-4.83087	-4.40851	TRUE
C01p03870.1_BnaDAR_AT4G34960	3.043035843685105	-3.43067	-7.06543	TRUE
C01p03880.1_BnaDAR_AT4G34950	2.1666666666666665	-0.287782	-1.22214	TRUE
C01p03890.1_BnaDAR_AT4G34940	2.692989120872613	1.6253735079298814	-6.1357	TRUE
C01p03900.1_BnaDAR_AT4G34910	2.5670790524140434	-7.53537	-1.52226	TRUE
C01p03910.1_BnaDAR_AT4G34890	2.532818759719176	-7.02465	-6.14508	TRUE
C01p03920.1_BnaDAR_AT4G34880	2.1672506062863683	2.345394588629262	-10.3585	TRUE
C01p03930.1_BnaDAR_AT4G38740	3.740868808160638	-5.70784	3.702211070845266	FALSE
C01p03950.1_BnaDAR_AT4G34860	2.660401292403543	-4.24476	-4.73985	TRUE
C01p03960.1_BnaDAR_AT4G34850	2.527632964743097	-6.93234	-9.21352	TRUE
C01p03970.1_BnaDAR_AT4G34830	3.0173574509521766	-10.6505	-7.46049	TRUE
C01p03980.1_BnaDAR_AT4G34810	3.7719358660326714	-5.91402	-5.98511	TRUE
C01p03990.1_BnaDAR_AT4G34800	4.333333333333333	-18.2098	-5.28396	TRUE
C01p04000.1_BnaDAR_AT4G34790	3.3133303593823626	-11.1471	-7.42061	TRUE
C01p04010.1_BnaDAR_AT4G34770	2.1666666666666665	2.285997318672193	-6.16541	TRUE
C01p04020.1_BnaDAR_AT1G67960	2.9132966247337153	-10.8059	-7.84359	TRUE
C01p04040.1_BnaDAR_AT4G34760	3.742800570029954	-5.72285	3.488492797341337	FALSE
C01p04050.1_BnaDAR_AT4G34750	4.333333333333333	-22.6666	-3.57852	TRUE
C01p04060.1_BnaDAR_AT4G34740	2.523802735869977	1.034483818410952	-2.32024	TRUE
C01p04070.1_BnaDAR_AT5G19010	4.333333333333333	-24.2566	-6.52545	TRUE
C01p04090.1_BnaDAR_AT4G34710	3.495069462617957	-4.45057	-3.70915	TRUE
C01p04100.1_BnaDAR_AT4G34710	3.1351716194985597	-1.44688	-5.02426	TRUE
C01p04110.1_BnaDAR_AT4G34710	3.2378037062500074	-2.16504	6.608649717523463	FALSE
C01p04120.1_BnaDAR_AT4G34700	2.4899737536793483	-6.32511	-5.15781	TRUE
C01p04130.1_BnaDAR_AT4G34680	2.504557864058261	-6.56617	-4.14763	TRUE
C01p04140.1_BnaDAR_AT4G34670	2.1666666666666665	4.107819534479113	4.101925274130068	FALSE
C01p04150.1_BnaDAR_AT4G34660	2.4943969876017875	-6.39257	-8.42438	TRUE
C01p04170.1_BnaDAR_AT4G34630	2.4821932980227297	-6.1801	15.162111010761663	FALSE
C01p04180.1_BnaDAR_AT4G34620	2.5083683950674542	-6.54413	4.940953099949638	FALSE
C01p04190.1_BnaDAR_AT4G34600	2.504698571083491	-6.30619	-2.27784	TRUE
C01p04220.1_BnaDAR_AT4G34580	2.4934187056109307	-6.30313	-9.59304	TRUE
C01p04230.1_BnaDAR_AT4G34570	2.502292738092344	-6.53155	-4.2306	TRUE
C01p04240.1_BnaDAR_AT4G34560	2.2993636678183766	-3.2857	-4.33549	TRUE
C01p04250.1_BnaDAR_AT4G34540	2.694666608712867	-6.84747	-2.28867	TRUE
C01p04260.1_BnaDAR_AT4G34530	2.512523444895548	-6.63626	-2.0927	TRUE
C01p04270.1_BnaDAR_AT4G34500	2.5033850879390678	-6.51523	-7.87308	TRUE
C01p04280.1_BnaDAR_AT4G34490	2.50962	-1.74605	-6.19978	TRUE
C01p04290.1_BnaDAR_AT4G34480	3.7345047470352517	-5.66942	-4.17479	TRUE
C01p04310.1_BnaDAR_AT4G34450	3.8139658362086006	-16.6831	-8.33787	TRUE
C01p04320.1_BnaDAR_AT4G34440	4.333333333333333	-28.2684	-9.27692	TRUE
C01p04330.1_BnaDAR_AT4G34430	2.952756873468702	-9.01389	-6.73022	TRUE
C01p04340.1_BnaDAR_AT4G34412	4.333333333333333	-18.5461	-8.29224	TRUE
C01p04350.1_BnaDAR_AT4G34410	2.899102114238044	0.2053397039346543	-5.96954	TRUE
C01p04360.1_BnaDAR_AT1G14350	3.7859782114293368	-6.02286	-9.36686	TRUE
C01p04370.1_BnaDAR_AT4G19630	2.4933269663698483	-6.33917	-10.0957	TRUE
C01p04380.1_BnaDAR_AT4G34410	2.487459489404863	-6.29777	-8.79031	TRUE
C01p04400.1_BnaDAR_AT4G34390	4.333333333333333	-26.5354	-8.16017	TRUE
C01p04410.1_BnaDAR_AT4G34390	2.967657117685746	-11.0008	-8.29229	TRUE
C01p04420.1_BnaDAR_AT4G34380	3.803533276516481	-6.14392	0.8406069221260353	FALSE
C01p04430.1_BnaDAR_AT4G34370	3.2375354242698475	-8.47144	-5.75305	TRUE
C01p04440.1_BnaDAR_AT4G34360	2.2279618348935912	-0.768519	-8.38446	TRUE
C01p04450.1_BnaDAR_AT4G34350	2.5243446880335902	-6.87763	-1.43843	TRUE
C01p04460.1_BnaDAR_AT4G34340	3.717653227111771	-5.52497	-4.89318	TRUE
C01p04470.1_BnaDAR_AT4G34310	3.916380177916846	-23.2224	-8.931	TRUE
C01p04480.1_BnaDAR_AT4G34290	3.172698022249288	-5.53434	-4.28165	TRUE
C01p04490.1_BnaDAR_AT4G34280	3.821557544602564	-12.9739	-3.0851	TRUE
C01p04500.1_BnaDAR_AT2G18990	3.408363442157783	-3.36262	-5.70139	TRUE
C01p04510.1_BnaDAR_AT4G34270	3.8055451011799324	-6.14148	-7.91173	TRUE
C01p04520.1_BnaDAR_AT4G34265	2.3548765825054176	-4.17551	0.3298361597435644	FALSE
C01p04540.1_BnaDAR_AT4G34260	3.7317476162823517	-5.62435	-1.98012	TRUE
C01p04550.1_BnaDAR_AT4G34250	3.711943733026398	-5.4861	6.144341431284445	FALSE
C01p04560.1_BnaDAR_AT4G34240	3.1935357189154723	-10.2886	-5.04254	TRUE
C01p04570.1_BnaDAR_AT5G13310	2.5505551510953564	-7.24314	-4.4239	TRUE
C01p04580.1_BnaDAR_AT4G34230	3.7946775604766634	-6.07626	10.342576097569292	FALSE
C01p04590.1_BnaDAR_AT3G57230	2.5175969617711553	-6.64232	0.14210541088425543	FALSE
C01p04600.1_BnaDAR_AT4G34220	2.5257806325488033	-6.42242	27.613035041295284	FALSE
C01p04610.1_BnaDAR_AT4G34215	2.547650431017277	-7.25365	14.670826067327368	FALSE
C01p04630.1_BnaDAR_AT4G34200	3.319657519498416	-16.6376	-3.61088	TRUE
C01p04640.1_BnaDAR_AT4G34190	3.0334411417209433	-14.0317	-0.243142	TRUE
C01p04650.1_BnaDAR_AT3G42050	4.1670084925791775	-25.0039	-6.81283	TRUE
C01p04670.1_BnaDAR_AT5G09920	2.527044625766071	-6.78322	1.976805756113464	FALSE
C01p04680.1_BnaDAR_AT4G34160	3.6534537110262533	-5.18608	6.910368039263915	FALSE
C01p04690.1_BnaDAR_AT4G34140	4.333333333333333	-23.6678	-3.65846	TRUE
C01p04700.1_BnaDAR_AT4G34138	2.1666666666666665	1.8608673836956604	-2.89823	TRUE
C01p04710.1_BnaDAR_AT4G34131	4.333333333333333	-13.8826	-9.05387	TRUE
C01p04720.1_BnaDAR_AT4G34131	2.486095735606464	-6.27633	-9.5232	TRUE
C01p04730.1_BnaDAR_AT4G34120	3.6350091483705578	-11.3524	-3.08406	TRUE
C01p04740.1_BnaDAR_AT4G34110	3.747717970044935	-5.77251	3.115353182221952	FALSE
C01p04750.1_BnaDAR_AT4G34100	4.333333333333333	-18.2622	-4.60338	TRUE
C01p04760.1_BnaDAR_AT4G34060	2.4872967891783975	-6.08317	3.0129610976019734	FALSE
C01p04770.1_BnaDAR_AT4G34020	3.2848917019605595	-5.84915	-6.97616	TRUE
C01p04780.1_BnaDAR_AT4G34020	2.4932955991839343	-6.29258	7.079557513828746	FALSE
C01p04790.1_BnaDAR_AT4G34000	4.333333333333333	-25.2453	2.2806164014037904	FALSE
C01p04800.1_BnaDAR_AT4G33980	2.4151446199527387	-3.0797	-5.01102	TRUE
C01p04810.1_BnaDAR_AT4G33970	4.043209792212175	-25.8394	-7.47111	TRUE
C01p04820.1_BnaDAR_AT4G33960	2.8711052838573745	-4.7288	-5.60153	TRUE
C01p04830.1_BnaDAR_AT4G33950	3.163632783925542	-14.9636	-4.93743	TRUE
C01p04840.1_BnaDAR_AT4G33945	4.333333333333333	-28.6791	-6.56348	TRUE
C01p04850.1_BnaDAR_AT4G33940	2.4726108781892226	-1.57394	-7.52515	TRUE
C01p04860.1_BnaDAR_AT4G33925	2.7465097817382764	-7.81211	12.503062812864016	FALSE
C01p04880.1_BnaDAR_AT3G58030	3.7927873179534637	-6.05131	-8.73961	TRUE
C01p04890.1_BnaDAR_AT4G33870	2.600343756359095	-8.08238	-10.4636	TRUE
C01p04900.1_BnaDAR_AT4G33800	2.8128273780609168	-7.49859	-8.48053	TRUE
C01p04910.1_BnaDAR_AT4G33790	2.5479906612681025	-7.26633	-3.8974	TRUE
C01p04920.1_BnaDAR_AT4G33780	2.5949504357303845	2.33262	-3.73523	TRUE
C01p04930.1_BnaDAR_AT4G36750	2.81982	0.7587525571522025	-7.43465	TRUE
C01p04960.1_BnaDAR_AT4G33770	2.502847794660308	-6.53815	-3.07208	TRUE
C01p04970.1_BnaDAR_AT4G33760	3.7574622161525304	-6.01214	-5.86566	TRUE
C01p04980.1_BnaDAR_AT4G33740	2.5273639287063885	-6.76343	-7.20362	TRUE
C01p05010.1_BnaDAR_AT4G33700	4.333333333333333	-23.0669	-6.34383	TRUE
C01p05020.1_BnaDAR_AT4G33690	2.496235828831686	-6.27958	-6.87037	TRUE
C01p05030.1_BnaDAR_AT4G33680	2.8061334005831013	-1.38784	1.091943346663868	FALSE
C01p05040.1_BnaDAR_AT4G33666	3.315767062773855	-16.4958	-8.85714	TRUE
C01p05050.1_BnaDAR_AT4G33660	2.5273391350842966	-6.82155	8.92011	FALSE
C01p05060.1_BnaDAR_AT4G33650	2.5187052168357864	-6.79597	-4.12862	TRUE
C01p05070.1_BnaDAR_AT4G33640	2.6021455291889657	-3.241	-4.52766	TRUE
C01p05080.1_BnaDAR_AT4G33625	2.968238697561353	-9.5435	-8.49227	TRUE
C01p05090.1_BnaDAR_AT4G33620	2.5471280427743257	-3.01817	-6.86864	TRUE
C01p05120.1_BnaDAR_AT4G33580	3.7476112288809613	-5.77211	18.598597568521797	FALSE
C01p05130.1_BnaDAR_AT4G33540	3.8072644790105885	-6.1626	-6.26075	TRUE
C01p05140.1_BnaDAR_AT4G33530	2.854452853895973	-6.88469	-7.80314	TRUE
C01p05150.1_BnaDAR_AT4G33520	2.4967246538166177	-6.36014	-7.25981	TRUE
C01p05160.1_BnaDAR_AT4G33510	2.5268253165592607	-6.82083	-1.64507	TRUE
C01p05170.1_BnaDAR_AT4G33500	4.333333333333333	-26.4589	-6.25627	TRUE
C01p05180.1_BnaDAR_AT4G33495	2.5036800380123627	-6.48382	-0.571748	TRUE
C01p05190.1_BnaDAR_AT4G33490	2.5086663134389595	-6.58742	-1.23327	TRUE
C01p05200.1_BnaDAR_AT4G33480	3.7989101941811994	-6.16443	-0.56234	TRUE
C01p05210.1_BnaDAR_AT4G33470	2.747513919435613	-3.31509	-7.49004	TRUE
C01p05230.1_BnaDAR_AT4G33460	2.75266	-5.93481	-7.29632	TRUE
C01p05250.1_BnaDAR_AT4G33440	3.399641127393757	-9.74698	-5.39069	TRUE
C01p05260.1_BnaDAR_AT4G33430	2.7257839923702414	-5.33647	-7.73792	TRUE
C01p05270.1_BnaDAR_AT4G33420	2.497871972231327	-6.45229	-3.47436	TRUE
C01p05280.1_BnaDAR_AT4G33410	2.8995143265348715	-8.10974	-8.67665	TRUE
C01p05290.1_BnaDAR_AT4G33400	2.5168953544488324	-0.761023	-5.13606	TRUE
C01p05300.1_BnaDAR_AT4G33390	3.8189130391599884	-6.24538	-4.52509	TRUE
C01p05310.1_BnaDAR_AT4G33350	4.333333333333333	-18.4422	-8.40201	TRUE
C01p05320.1_BnaDAR_AT4G33330	2.5647398576593576	-4.33055	-8.6262	TRUE
C01p05330.1_BnaDAR_AT4G33300	2.1666666666666665	3.8989882099385555	-2.298	TRUE
C01p05340.1_BnaDAR_AT3G06620	2.495534393138919	-6.42841	0.5524401783745958	FALSE
C01p05350.1_BnaDAR_AT4G33300	2.5101570051869806	-6.65328	-7.29253	TRUE
C01p05360.1_BnaDAR_AT4G33300	2.5444245341852145	-7.19682	-7.2716	TRUE
C01p05390.1_BnaDAR_AT4G33270	2.556160406951051	-7.26019	12.280496160744036	FALSE
C01p05400.1_BnaDAR_AT4G33240	3.875230829803128	-23.5025	-6.43713	TRUE
C01p05410.1_BnaDAR_AT4G33220	2.1666666666666665	0.6332314825521025	-4.73275	TRUE
C01p05420.1_BnaDAR_AT4G33210	4.034680840370435	-15.9212	-5.70592	TRUE
C01p05430.1_BnaDAR_AT4G33200	2.9707970447240477	-7.36643	-8.1397	TRUE
C01p05440.1_BnaDAR_AT4G33180	2.9226319759535753	-7.32924	-7.87283	TRUE
C01p05450.1_BnaDAR_AT4G33170	2.4919233259192937	-6.35274	-7.29481	TRUE
C01p05460.1_BnaDAR_AT4G33160	2.4985434750878937	-2.05062	-8.91977	TRUE
C01p05470.1_BnaDAR_AT4G33150	2.496761583950418	-6.31158	5.611712077865832	FALSE
C01p05480.1_BnaDAR_AT4G33145	2.3488846071856706	4.05582	-9.42846	TRUE
C01p05490.1_BnaDAR_AT4G33145	2.4980030165798164	-6.27752	-11.2696	TRUE
C01p05540.1_BnaDAR_AT4G33140	2.5079809766746406	-6.52733	-7.01706	TRUE
C01p05550.1_BnaDAR_AT4G33130	2.5001196115901174	-6.49489	-7.45782	TRUE
C01p05560.1_BnaDAR_AT5G60930	3.519582927412981	-12.715	-8.99614	TRUE
C01p05570.1_BnaDAR_AT4G33110	2.5041079174552086	-6.40197	13.409923522204323	FALSE
C01p05580.1_BnaDAR_AT4G33100	2.5273607364059214	-6.70962	-5.88015	TRUE
C01p05590.1_BnaDAR_AT4G33090	2.517990513474811	-6.75723	-2.87428	TRUE
C01p05600.1_BnaDAR_AT4G33080	4.333333333333333	-18.1165	-5.67494	TRUE
C01p05610.1_BnaDAR_AT4G33060	2.8449559191560723	-5.50558	-8.31139	TRUE
C01p05620.1_BnaDAR_AT4G33050	3.0984061222320727	-10.7559	-8.69649	TRUE
C01p05630.1_BnaDAR_AT4G33040	2.2297573404743756	-2.17057	-2.73857	TRUE
C01p05650.1_BnaDAR_AT4G33030	2.303635951956545	4.371675387650962	-5.10264	TRUE
C01p05670.1_BnaDAR_AT4G33010	2.54683	-7.23965	13.08895670474557	FALSE
C01p05680.1_BnaDAR_AT4G33000	2.8669113359040717	-3.55689	-7.21155	TRUE
C01p05690.1_BnaDAR_AT4G32980	2.5573438106828847	-7.40979	10.412756010524525	FALSE
C01p05720.1_BnaDAR_AT4G32980	4.333333333333333	-30.1412	-5.03874	TRUE
C01p05750.1_BnaDAR_AT4G32960	2.5019651083338084	-6.43319	-7.08499	TRUE
C01p05760.1_BnaDAR_AT4G32940	2.610168566351413	-6.0093	-4.15039	TRUE
C01p05770.1_BnaDAR_AT4G32930	2.672194650675684	1.1676694956925104	-4.75594	TRUE
C01p05780.1_BnaDAR_AT4G32920	2.527064071880887	-6.81091	3.3272259171413197	FALSE
C01p05790.1_BnaDAR_AT4G32910	2.2620288484285576	-0.827639	-6.60325	TRUE
C01p05800.1_BnaDAR_AT4G32900	2.6263126838133237	-6.51652	-7.68447	TRUE
C01p05850.1_BnaDAR_AT4G33220	2.5121287447426597	-6.6915	0.9875579783707877	FALSE
C01p05860.1_BnaDAR_AT4G33220	3.737691779427122	-15.6083	-9.11959	TRUE
C01p05870.1_BnaDAR_AT4G33240	2.4988294166438583	-6.47938	-3.99603	TRUE
C01p05920.1_BnaDAR_AT3G03180	4.333333333333333	-23.9494	-7.33118	TRUE
C01p05930.1_BnaDAR_AT4G32890	2.5586745566339224	-7.08363	-1.59373	TRUE
C01p05960.1_BnaDAR_AT4G32980	4.333333333333333	-33.0701	3.6150235894765856	FALSE
C01p05990.1_BnaDAR_AT4G32890	2.5424040877855862	-7.10194	-6.532	TRUE
C01p06000.1_BnaDAR_AT4G32880	3.002190544162145	-8.03357	-8.0755	TRUE
C01p06010.1_BnaDAR_AT4G32870	2.1666666666666665	0.6684804925779115	-5.31289	TRUE
C01p06020.1_BnaDAR_AT4G32860	2.5006717067913535	-6.50018	-8.05571	TRUE
C01p06040.1_BnaDAR_AT4G32850	3.7603244020246493	-5.86155	-2.30689	TRUE
C01p06050.1_BnaDAR_AT4G32840	2.541220795159413	-7.15186	-2.65554	TRUE
C01p06060.1_BnaDAR_AT4G32830	2.546028354244072	-7.16795	10.996504878456136	FALSE
C01p06070.1_BnaDAR_AT4G32820	2.602779332955037	-5.02808	-8.5136	TRUE
C01p06080.1_BnaDAR_AT4G32810	3.7490596787724204	-5.75493	-14.41	TRUE
C01p06090.1_BnaDAR_AT4G39540	3.73299	-9.14779	-8.69981	TRUE
C01p06110.1_BnaDAR_AT4G32800	2.757385010749632	-6.3868	-4.03464	TRUE
C01p06120.1_BnaDAR_AT4G32780	2.501337549472696	-6.48893	-9.37188	TRUE
C01p06130.1_BnaDAR_AT4G32610	3.818286355642994	-22.0916	-7.25372	TRUE
C01p06140.1_BnaDAR_AT4G32760	4.333333333333333	-14.5452	-4.37123	TRUE
C01p06160.1_BnaDAR_AT4G32730	2.56342	-7.50397	-1.36847	TRUE
C01p06170.1_BnaDAR_AT4G32720	3.566388081729292	-16.8633	-7.44336	TRUE
C01p06210.1_BnaDAR_AT4G32710	2.54378	-7.19265	4.992631202706946	FALSE
C01p06220.1_BnaDAR_AT4G32700	3.1027380038082293	-8.12991	-7.99087	TRUE
C01p06230.1_BnaDAR_AT4G32680	2.5076	-6.39708	-7.51392	TRUE
C01p06240.1_BnaDAR_AT4G32670	2.5533159487024246	-7.34178	-3.1259	TRUE
C01p06250.1_BnaDAR_AT4G32670	2.5013294870414815	-5.9682	-0.311216	TRUE
C01p06260.1_BnaDAR_AT4G32670	2.528677045300347	-6.2268	-2.60537	TRUE
C01p06270.1_BnaDAR_AT4G32660	4.333333333333333	-19.0892	-5.49669	TRUE
C01p06280.1_BnaDAR_AT4G32650	3.3846311807901386	-3.1929	-1.56877	TRUE
C01p06290.1_BnaDAR_AT4G32640	2.5435225894754585	-7.06546	-4.62365	TRUE
C01p06310.1_BnaDAR_AT4G32620	2.632264356009621	0.11433782663838363	-3.63926	TRUE
C01p06340.1_BnaDAR_AT4G32610	4.161207476308099	-12.2488	-8.08455	TRUE
C01p06350.1_BnaDAR_AT4G32605	2.8360347517121443	0.6445122377784939	-5.01616	TRUE
C01p06360.1_BnaDAR_AT4G32600	3.806629133536338	-6.15052	-3.75308	TRUE
C01p06370.1_BnaDAR_AT4G32590	2.3691605570934784	-3.09175	-5.46068	TRUE
C01p06380.1_BnaDAR_AT4G32570	3.707272031983349	-5.45538	5.032341527269864	FALSE
C01p06400.1_BnaDAR_AT4G32560	2.530589531335861	-6.95945	-7.53014	TRUE
C01p06410.1_BnaDAR_AT4G32551	2.5435145656633487	-3.65428	-5.30594	TRUE
C01p06430.1_BnaDAR_AT4G32540	3.7606578310730594	-5.8365	-4.21571	TRUE
C01p06440.1_BnaDAR_AT5G55400	3.6209967065739757	-4.84797	-5.32958	TRUE
C01p06460.1_BnaDAR_AT3G26480	2.5184958590080773	-6.78284	-1.40935	TRUE
C01p06470.1_BnaDAR_AT3G26470	4.333333333333333	-18.5198	-9.31467	TRUE
C01p06490.1_BnaDAR_AT4G32530	3.6965234651777243	-5.38478	-7.87922	TRUE
C01p06500.1_BnaDAR_AT4G32510	3.756047241794074	-5.82407	3.0192261009315473	FALSE
C01p06520.1_BnaDAR_AT4G32470	2.1666666666666665	0.8775775593622197	-3.47879	TRUE
C01p06530.1_BnaDAR_AT4G32460	2.5799012216072987	-7.77351	15.810873908843462	FALSE
C01p06540.1_BnaDAR_AT4G32450	2.5135814903009734	-6.71165	-0.414697	TRUE
C01p06550.1_BnaDAR_AT4G32430	2.806738121729267	-5.2038	-8.28263	TRUE
C01p06560.1_BnaDAR_AT4G32420	2.5267412811739254	-6.83489	-3.4594	TRUE
C01p06570.1_BnaDAR_AT4G32410	3.2115822888016607	-13.4287	0.6866239074088014	FALSE
C01p06580.1_BnaDAR_AT4G32400	3.66362	-5.97166	9.133789167975607	FALSE
C01p06590.1_BnaDAR_AT4G32400	3.0419044071915136	-8.37874	-2.24517	TRUE
C01p06600.1_BnaDAR_AT4G32390	4.333333333333333	-25.2796	-5.27067	TRUE
C01p06620.1_BnaDAR_AT4G32350	4.333333333333333	-23.7466	-7.44732	TRUE
C01p06630.1_BnaDAR_AT4G32340	2.987338896697986	-5.41128	-3.16938	TRUE
C01p06640.1_BnaDAR_AT4G32330	2.5279216689101167	-6.94421	-7.1717	TRUE
C01p06650.1_BnaDAR_AT4G32300	3.7926364151006813	-6.05543	-3.70277	TRUE
C01p06670.1_BnaDAR_AT4G32300	2.5367534228399333	-4.67369	-2.22532	TRUE
C01p06680.1_BnaDAR_AT4G32300	2.4929989693286077	-6.38624	-5.81906	TRUE
C01p06690.1_BnaDAR_AT4G32295	2.5143264104013867	-6.72529	2.272594784999356	FALSE
C01p06700.1_BnaDAR_AT4G32290	2.923420858491838	-0.376626	-7.97408	TRUE
C01p06710.1_BnaDAR_AT4G32285	3.6847951467883875	-6.16306	-0.585378	TRUE
C01p06730.1_BnaDAR_AT4G32280	4.333333333333333	-15.4538	-6.25742	TRUE
C01p06760.1_BnaDAR_AT4G32270	4.333333333333333	-15.5887	-7.4484	TRUE
C01p06770.1_BnaDAR_AT4G32250	2.517367626013598	-6.77657	5.39067	FALSE
C01p06780.1_BnaDAR_AT4G32190	2.620241713284515	-8.42306	-5.4357	TRUE
C01p06790.1_BnaDAR_AT4G32180	2.1666666666666665	-0.281018	-7.18172	TRUE
C01p06800.1_BnaDAR_AT4G32160	2.7783304489972913	-7.00225	-7.97895	TRUE
C01p06810.1_BnaDAR_AT4G32120	3.2800864389811997	-12.4128	-8.2011	TRUE
C01p06820.1_BnaDAR_AT4G32140	2.4969881270651784	-6.29844	-5.69575	TRUE
C01p06860.1_BnaDAR_AT2G25290	3.1698400113184317	-10.3842	-7.17497	TRUE
C01p06870.1_BnaDAR_AT4G32060	3.076207170588336	-4.95238	0.0423486	FALSE
C01p06880.1_BnaDAR_AT4G32050	3.1530308145575967	-8.39389	-7.50575	TRUE
C01p06890.1_BnaDAR_AT4G32040	2.488865838336547	-6.31418	-7.26737	TRUE
C01p06900.1_BnaDAR_AT4G32030	3.417509771741543	-15.2313	-6.41101	TRUE
C01p06910.1_BnaDAR_AT4G32020	2.6838349207203747	-4.52234	-4.08696	TRUE
C01p06930.1_BnaDAR_AT4G31990	2.379855719104858	-4.5442	-2.18953	TRUE
C01p06940.1_BnaDAR_AT4G31985	2.349731246212762	-3.31395	-3.03147	TRUE
C01p06950.1_BnaDAR_AT4G31980	2.4932847872225374	-6.3724	-9.55637	TRUE
C01p06960.1_BnaDAR_AT4G31930	3.8090012403191196	-6.16376	-7.83896	TRUE
C01p06970.1_BnaDAR_AT4G31920	2.5217956174071716	-6.84251	-5.26411	TRUE
C01p06980.1_BnaDAR_AT2G25170	3.7332674510635715	-5.6334	-6.05871	TRUE
C01p06990.1_BnaDAR_AT3G12320	3.150558957222104	-4.58749	-6.92816	TRUE
C01p07000.1_BnaDAR_AT2G25170	2.1666666666666665	3.025929324344734	-8.2975	TRUE
C01p07010.1_BnaDAR_AT4G31890	2.516593984043429	-6.74101	-6.31639	TRUE
C01p07030.1_BnaDAR_AT4G31880	2.6253137060346137	-3.09124	-7.98525	TRUE
C01p07050.1_BnaDAR_AT4G31875	2.532331087621162	-7.01681	-4.83054	TRUE
C01p07060.1_BnaDAR_AT5G14910	4.333333333333333	-25.3779	-7.55757	TRUE
C01p07070.1_BnaDAR_AT4G31850	2.1666666666666665	1.447279113793539	-7.73519	TRUE
C01p07080.1_BnaDAR_AT4G31840	3.145823965633674	-13.8478	-3.34296	TRUE
C01p07090.1_BnaDAR_AT4G31830	2.5079369140349757	-6.34289	-6.31345	TRUE
C01p07110.1_BnaDAR_AT4G31820	2.5266846550641184	-6.57984	1.765345524638974	FALSE
C01p07140.1_BnaDAR_AT4G31800	3.7784207018203126	-5.95044	-7.03156	TRUE
C01p07160.1_BnaDAR_AT4G31790	3.865618885170091	-18.8686	-1.20429	TRUE
C01p07170.1_BnaDAR_AT4G31780	3.1449530652303475	-13.2114	-4.53732	TRUE
C01p07180.1_BnaDAR_AT4G31750	2.57442	-7.543	-3.65027	TRUE
C01p07190.1_BnaDAR_AT2G24765	4.333333333333333	-23.5344	-5.10767	TRUE
C01p07200.1_BnaDAR_AT4G31730	2.1666666666666665	0.6995731915951691	2.324249155664873	FALSE
C01p07220.1_BnaDAR_AT4G31720	2.495497518809753	-6.42132	-4.78022	TRUE
C01p07230.1_BnaDAR_AT5G37170	3.8046996506441033	-6.14056	-8.67626	TRUE
C01p07260.1_BnaDAR_AT4G31700	2.4827914215676827	1.1199024264991704	3.297725505312613	FALSE
C01p07270.1_BnaDAR_AT4G31670	2.1666666666666665	-0.0997762	-7.22045	TRUE
C01p07280.1_BnaDAR_AT4G31640	2.7092359533448445	-8.58929	-7.63539	TRUE
C01p07290.1_BnaDAR_AT5G12270	4.333333333333333	-19.2821	-8.78974	TRUE
C01p07310.1_BnaDAR_AT4G31610	3.759109817025606	-5.8678	-3.94952	TRUE
C01p07320.1_BnaDAR_AT4G31620	3.505591855374454	-14.1403	3.180939051310361	FALSE
C01p07330.1_BnaDAR_AT4G31630	3.743962183438371	-5.70923	-6.39423	TRUE
C01p07340.1_BnaDAR_AT5G12270	4.333333333333333	-18.2275	-10.6152	TRUE
C01p07350.1_BnaDAR_AT4G31610	3.737834909798348	-5.87882	-2.42456	TRUE
C01p07360.1_BnaDAR_AT4G31610	3.7542863881152644	-5.7975	-3.22275	TRUE
C01p07370.1_BnaDAR_AT4G31620	3.7928895428573024	-6.09997	5.618760132423432	FALSE
C01p07380.1_BnaDAR_AT4G31630	2.5075362836679345	-6.61453	-5.22671	TRUE
C01p07390.1_BnaDAR_AT4G31610	3.5600779642748535	-4.73161	4.442737594419974	FALSE
C01p07400.1_BnaDAR_AT4G31620	2.5559170663238193	-7.38468	-2.89075	TRUE
C01p07410.1_BnaDAR_AT4G31610	2.4996045663408912	-6.45582	35.44277998756023	FALSE
C01p07420.1_BnaDAR_AT4G31590	4.333333333333333	-25.326	-3.84956	TRUE
C01p07430.1_BnaDAR_AT4G31570	2.5068468930019034	-6.55461	1.2141446023526186	FALSE
C01p07440.1_BnaDAR_AT4G31560	2.1666666666666665	2.383630733475226	-7.28006	TRUE
C01p07450.1_BnaDAR_AT4G31550	2.5304343777773375	-6.98218	-2.59349	TRUE
C01p07460.1_BnaDAR_AT4G31540	2.278459060094614	-2.94212	-3.95867	TRUE
C01p07520.1_BnaDAR_AT1G13080	2.8169266671604323	-10.332	-7.43925	TRUE
C01p07530.1_BnaDAR_AT4G31480	3.6965467671396217	-17.8041	-7.33901	TRUE
C01p07540.1_BnaDAR_AT4G31480	3.1192840224051612	-8.34627	-7.04431	TRUE
C01p07550.1_BnaDAR_AT4G31460	2.1666666666666665	0.3790741462587628	-6.05344	TRUE
C01p07610.1_BnaDAR_AT4G31440	2.518443552509023	-1.33908	-7.80749	TRUE
C01p07620.1_BnaDAR_AT4G31430	2.94782	-6.93913	-5.72308	TRUE
C01p07630.1_BnaDAR_AT4G31420	2.4921957987621064	-6.36554	-5.05391	TRUE
C01p07640.1_BnaDAR_AT4G31410	3.2507968958693305	-8.74583	-8.38575	TRUE
C01p07650.1_BnaDAR_AT4G31390	3.3882988885827876	-12.0568	-7.30719	TRUE
C01p07660.1_BnaDAR_AT4G31380	2.5189282737017944	-6.79788	-10.8787	TRUE
C01p07670.1_BnaDAR_AT4G31360	2.1758376912042996	1.0657792029483613	-5.68896	TRUE
C01p07680.1_BnaDAR_AT4G31350	2.495802454077841	-6.43265	-2.90308	TRUE
C01p07700.1_BnaDAR_AT4G31340	4.333333333333333	-21.9728	-4.34635	TRUE
C01p07710.1_BnaDAR_AT4G31330	2.527029939567001	-6.77485	3.9843739499785613	FALSE
C01p07720.1_BnaDAR_AT4G31320	4.333333333333333	-30.0052	-8.46308	TRUE
C01p07730.1_BnaDAR_AT4G31300	3.776242600731497	-5.93567	-2.15257	TRUE
C01p07740.1_BnaDAR_AT4G31290	4.333333333333333	-26.3434	-5.60004	TRUE
C01p07750.1_BnaDAR_AT4G31250	4.333333333333333	-17.5284	-0.862597	TRUE
C01p07760.1_BnaDAR_AT4G31240	2.4937874377556053	-6.38613	-6.09054	TRUE
C01p07770.1_BnaDAR_AT4G31210	2.882038854098593	-7.55461	-8.19088	TRUE
C01p07790.1_BnaDAR_AT4G31200	2.527097105725454	0.346315	-8.01577	TRUE
C01p07800.1_BnaDAR_AT4G31180	3.7346692360639744	-5.68032	-2.4478	TRUE
C01p07810.1_BnaDAR_AT4G31170	2.215829904361141	-1.94394	-7.74403	TRUE
C01p07820.1_BnaDAR_AT4G31140	2.3163360511486126	-3.4751	-4.01129	TRUE
C01p07830.1_BnaDAR_AT4G31130	2.6669665150474704	-6.51184	4.515841167126908	FALSE
C01p07840.1_BnaDAR_AT4G31120	2.5271034735864824	-6.77446	-6.97927	TRUE
C01p07850.1_BnaDAR_AT4G31110	4.333333333333333	-15.7143	-9.01113	TRUE
C01p07870.1_BnaDAR_AT4G31110	3.805812313583976	-6.14408	-5.09554	TRUE
C01p07880.1_BnaDAR_AT4G31050	4.333333333333333	-25.1409	-6.9488	TRUE
C01p07890.1_BnaDAR_AT4G31040	2.4361708247144924	-0.317028	-5.31348	TRUE
C01p07900.1_BnaDAR_AT4G31020	2.541760640318984	-7.15891	-5.50327	TRUE
C01p07910.1_BnaDAR_AT4G31000	2.504434534636675	-6.29382	-7.05527	TRUE
C01p07920.1_BnaDAR_AT4G30996	3.751664810341814	-5.83215	1.284725443316944	FALSE
C01p07930.1_BnaDAR_AT2G24280	3.5642058390939133	-4.45465	-4.58838	TRUE
C01p07940.1_BnaDAR_AT1G68945	3.7213978094201576	-16.6027	-6.76163	TRUE
C01p07950.1_BnaDAR_AT4G30993	3.1569584034399027	-7.31014	3.545521723677723	FALSE
C01p07960.1_BnaDAR_AT4G30980	2.6990833927943942	1.6049118928590111	-6.20615	TRUE
C01p07980.1_BnaDAR_AT4G30960	4.333333333333333	-13.492	-5.57977	TRUE
C01p08000.1_BnaDAR_AT4G30950	2.9939840704393013	-5.11963	-3.88651	TRUE
C01p08010.1_BnaDAR_AT4G30050	2.1666666666666665	-0.683651	-9.49718	TRUE
C01p08020.1_BnaDAR_AT4G30930	2.5323439560260113	-7.00501	0.4840868059313266	FALSE
C01p08030.1_BnaDAR_AT4G30920	3.0089356855683285	-0.562967	9.98285	FALSE
C01p08040.1_BnaDAR_AT4G30900	2.510850226472924	-6.67207	-7.18539	TRUE
C01p08050.1_BnaDAR_AT4G30890	2.4496807463416714	0.6494361193764318	-7.32098	TRUE
C01p08060.1_BnaDAR_AT4G30880	2.1948	-1.6042	-8.9585	TRUE
C01p08070.1_BnaDAR_AT4G30850	4.333333333333333	-17.2104	-0.309668	TRUE
C01p08080.1_BnaDAR_AT4G30840	2.507407500489645	1.9185885314646656	-8.56092	TRUE
C01p08090.1_BnaDAR_AT4G30830	3.4593647578873394	-7.06689	-8.66789	TRUE
C01p08100.1_BnaDAR_AT4G30825	2.5786077692032343	2.424779333216563	-7.0373	TRUE
C01p08110.1_BnaDAR_AT4G30810	2.4058826824991835	-4.97866	-2.05692	TRUE
C01p08120.1_BnaDAR_AT4G30810	3.6842224050570493	-5.29349	14.883221288522293	FALSE
C01p08140.1_BnaDAR_AT4G30790	4.333333333333333	-28.401	-7.19039	TRUE
C01p08150.1_BnaDAR_AT4G30780	2.1666978864133317	0.15119101473221486	-7.80123	TRUE
C01p08160.1_BnaDAR_AT4G30770	2.1666666666666665	1.3862594390628955	-11.7043	TRUE
C01p08170.1_BnaDAR_AT4G30710	2.526926423688473	-6.86406	22.762459404142703	FALSE
C01p08180.1_BnaDAR_AT4G30700	2.5273754482226476	-6.65615	0.18083139210435206	FALSE
C01p08190.1_BnaDAR_AT4G30690	3.686173250620563	-5.30905	-4.29064	TRUE
C01p08200.1_BnaDAR_AT5G18065	2.496039398250393	-6.43404	-2.96323	TRUE
C01p08220.1_BnaDAR_AT4G30662	2.6127779153603785	-6.34822	-7.799	TRUE
C01p08230.1_BnaDAR_AT4G30660	4.333333333333333	-23.4103	-5.21931	TRUE
C01p08240.1_BnaDAR_AT4G30650	3.8002912140107155	-10.6538	-5.69758	TRUE
C01p08250.1_BnaDAR_AT4G30640	2.715705339231641	-7.1755	-9.61929	TRUE
C01p08260.1_BnaDAR_AT4G30640	2.4895737763338923	-6.32694	0.993094	FALSE
C01p08270.1_BnaDAR_AT1G12775	2.1666666666666665	2.098715795479378	-7.71032	TRUE
C01p08300.1_BnaDAR_AT5G65560	3.8042372318151596	-6.1306	-6.76702	TRUE
C01p08310.1_BnaDAR_AT4G30640	2.496872132198557	-6.43406	1.7484569408870954	FALSE
C01p08320.1_BnaDAR_AT4G30630	3.8071939397249235	-6.15547	-4.74823	TRUE
C01p08330.1_BnaDAR_AT4G30600	2.562539856904963	-7.50053	1.4443807243137314	FALSE
C01p08340.1_BnaDAR_AT4G30530	3.1325952341352457	-1.42853	8.380160903356284	FALSE
C01p08370.1_BnaDAR_AT3G47300	2.4151368989093016	-0.673589	-7.92873	TRUE
C01p08380.1_BnaDAR_AT4G30520	3.124180225503623	-12.1942	-8.00638	TRUE
C01p08420.1_BnaDAR_AT4G30520	4.333333333333333	-20.9032	-6.63814	TRUE
C01p08450.1_BnaDAR_AT4G29040	2.436045848792958	3.4467792372387627	-8.82671	TRUE
C01p08540.1_BnaDAR_AT4G30450	3.727086589983519	-5.60739	-6.12884	TRUE
C01p08550.1_BnaDAR_AT4G30500	3.8043	-6.13389	-3.6497	TRUE
C01p08570.1_BnaDAR_AT4G30480	4.333333333333333	-12.1215	-7.51216	TRUE
C01p08580.1_BnaDAR_AT4G30460	2.526819777859595	-6.82998	-1.45771	TRUE
C01p08590.1_BnaDAR_AT4G30450	2.7992604436949766	-0.701833	-7.51175	TRUE
C01p08600.1_BnaDAR_AT4G30440	3.792450147341154	-6.06762	-6.02249	TRUE
C01p08620.1_BnaDAR_AT4G30430	2.1666666666666665	2.525137246624408	-4.34082	TRUE
C01p08650.1_BnaDAR_AT4G30410	2.523648790667054	-6.87124	-5.47553	TRUE
C01p08660.1_BnaDAR_AT4G30400	3.0083598628425205	-8.94791	-8.0455	TRUE
C01p08680.1_BnaDAR_AT4G30370	3.4568175372423284	-6.93157	-8.456	TRUE
C01p08690.1_BnaDAR_AT4G30360	2.9158337543147583	-6.82566	-7.91566	TRUE
C01p08700.1_BnaDAR_AT4G12620	3.798486356007143	-6.09148	-6.7937	TRUE
C01p08710.1_BnaDAR_AT4G30350	2.52043	-6.82509	-3.06468	TRUE
C01p08720.1_BnaDAR_AT4G30340	2.5690876195097307	-7.59097	-1.62306	TRUE
C01p08740.1_BnaDAR_AT4G30320	2.1666666666666665	-0.797403	-9.33545	TRUE
C01p08750.1_BnaDAR_AT5G39560	4.333333333333333	-14.265	-10.5829	TRUE
C01p08760.1_BnaDAR_AT1G65310	3.7458633147494584	-5.7245	-9.05971	TRUE
C01p08770.1_BnaDAR_AT4G30280	3.7521455488877704	-5.78032	-8.67599	TRUE
C01p08780.1_BnaDAR_AT4G30270	2.8876571376286364	0.2860326880771771	-2.51159	TRUE
C01p08790.1_BnaDAR_AT4G30260	3.7135488529376395	-10.1352	-5.58894	TRUE
C01p08800.1_BnaDAR_AT4G30250	2.5334215337547663	-7.0327	3.0936162955330246	FALSE
C01p08810.1_BnaDAR_AT4G30250	2.5175282172939157	-6.75484	4.46583	FALSE
C01p08820.1_BnaDAR_AT4G30240	2.1859142234671176	-1.45952	-7.36705	TRUE
C01p08830.1_BnaDAR_AT4G30230	2.2697115450502667	-2.80616	-8.17039	TRUE
C01p08840.1_BnaDAR_AT4G30210	2.809304929706844	-9.66737	-8.12741	TRUE
C01p08860.1_BnaDAR_AT4G30200	3.207013194730263	-13.4515	-7.21182	TRUE
C01p08870.1_BnaDAR_AT4G30190	2.523482631830024	-6.55163	32.859118255141894	FALSE
C01p08880.1_BnaDAR_AT4G30180	2.1666666666666665	-1.07684	-3.78671	TRUE
C01p08900.1_BnaDAR_AT4G30160	2.556055556342694	-7.37652	-6.06813	TRUE
C01p08940.1_BnaDAR_AT4G30150	3.3651904979134564	-14.302	-4.82529	TRUE
C01p08960.1_BnaDAR_AT4G30150	2.527353617787608	-6.75535	0.39539801144206876	FALSE
C01p08970.1_BnaDAR_AT4G30130	2.1666666666666665	0.45111124873038183	-8.65927	TRUE
C01p08980.1_BnaDAR_AT4G30120	4.333333333333333	-14.0724	-10.2454	TRUE
C01p08990.1_BnaDAR_AT4G30110	2.5271867464872986	-6.74841	0.8514263786954643	FALSE
C01p09000.1_BnaDAR_AT1G08840	2.52745	-6.47997	6.143081435288025	FALSE
C01p09010.1_BnaDAR_AT4G30110	2.5272584662805606	-6.49931	1.5354890796621277	FALSE
C01p09030.1_BnaDAR_AT4G30090	2.5949148833138795	-7.98452	4.67873	FALSE
C01p09040.1_BnaDAR_AT4G30080	2.4922967751186116	-6.27623	-8.61323	TRUE
C01p09050.1_BnaDAR_AT4G30030	2.644194394767986	-4.74826	-10.3469	TRUE
C01p09060.1_BnaDAR_AT4G30020	2.557278132351947	-6.91561	8.727266638548883	FALSE
C01p09070.1_BnaDAR_AT2G25680	2.5124075515274575	-6.69342	1.3653261488261563	FALSE
C01p09080.1_BnaDAR_AT4G30010	2.527693776280792	-6.31517	-0.788046	TRUE
C01p09090.1_BnaDAR_AT4G30000	2.487522451122214	-6.28622	-7.52811	TRUE
C01p09100.1_BnaDAR_AT4G29990	2.5443835979256266	-7.20957	8.787774499603913	FALSE
C01p09110.1_BnaDAR_AT4G29960	4.333333333333333	-20.848	-7.85033	TRUE
C01p09120.1_BnaDAR_AT4G29950	4.323076050090244	-28.8766	-3.97843	TRUE
C01p09130.1_BnaDAR_AT4G29940	2.514585281799306	-6.67986	-5.94778	TRUE
C01p09150.1_BnaDAR_AT4G29930	2.489590879991314	-6.3292	-7.02707	TRUE
C01p09160.1_BnaDAR_AT4G29920	2.5171819864166274	-6.75892	-3.1753	TRUE
C01p09170.1_BnaDAR_AT5G63820	2.4978539470300443	-6.45795	-4.94381	TRUE
C01p09190.1_BnaDAR_AT5G63820	2.4940910774907135	-6.39281	-8.2488	TRUE
C01p09230.1_BnaDAR_AT5G63820	4.333333333333333	-35.8333	-7.84405	TRUE
C01p09250.1_BnaDAR_AT5G63820	2.929116371011458	-6.22118	-8.07098	TRUE
C01p09290.1_BnaDAR_AT4G29905	2.9084934671553277	-2.51583	-1.4958	TRUE
C01p09320.1_BnaDAR_AT4G29900	2.461931708356176	3.2654910183833845	2.1428102617671527	FALSE
C01p09330.1_BnaDAR_AT4G29870	4.273089667282901	-20.674	-5.58522	TRUE
C01p09340.1_BnaDAR_AT4G29860	2.763013964153658	-7.40218	-6.75547	TRUE
C01p09350.1_BnaDAR_AT4G29850	2.491147673641587	-6.34805	-4.4992	TRUE
C01p09360.1_BnaDAR_AT4G29840	2.922146917491383	-11.0964	-8.15552	TRUE
C01p09370.1_BnaDAR_AT4G29830	4.333333333333333	-27.5721	-3.81325	TRUE
C01p09380.1_BnaDAR_AT4G29820	2.854863687269537	-3.30611	-7.41577	TRUE
C01p09390.1_BnaDAR_AT4G29810	2.4318375799521053	-1.3097	-7.7254	TRUE
C01p09400.1_BnaDAR_AT4G29800	2.5002401129601193	-6.4997	-7.41134	TRUE
C01p09410.1_BnaDAR_AT4G29790	4.054360147870196	-27.2398	-6.30807	TRUE
C01p09420.1_BnaDAR_AT4G29780	3.785569538205875	-5.99955	-9.59167	TRUE
C01p09460.1_BnaDAR_AT3G05910	2.2483781103365437	0.13409513263976208	-0.908368	TRUE
C01p09470.1_BnaDAR_AT3G46810	4.333333333333333	-15.2515	-9.06179	TRUE
C01p09500.1_BnaDAR_AT5G29000	4.333333333333333	-22.667	-9.21377	TRUE
C01p09550.1_BnaDAR_AT1G03220	4.333333333333333	-23.8951	-9.21436	TRUE
C01p09570.1_BnaDAR_AT3G46810	4.333333333333333	-10.0006	-7.59552	TRUE
C01p09600.1_BnaDAR_AT3G05910	2.1666666666666665	1.6693579270166456	-7.26979	TRUE
C01p09610.1_BnaDAR_AT3G46810	3.8021198833111463	-6.15817	-7.50754	TRUE
C01p09630.1_BnaDAR_AT5G22355	3.9379750889415495	-24.256	-11.6869	TRUE
C01p09640.1_BnaDAR_AT3G46810	4.333333333333333	-16.9576	-9.84717	TRUE
C01p09700.1_BnaDAR_AT3G25220	2.364254685219731	0.9937586233531914	-3.30137	TRUE
C01p09720.1_BnaDAR_AT4G29735	3.8041346316146694	-6.13579	-4.66056	TRUE
C01p09730.1_BnaDAR_AT4G29730	2.4372971517970186	-0.0126882	-6.25709	TRUE
C01p09740.1_BnaDAR_AT4G29720	2.5241235243335893	-6.87381	12.777338256475957	FALSE
C01p09750.1_BnaDAR_AT2G21385	3.640181378609262	-4.98214	-8.79955	TRUE
C01p09760.1_BnaDAR_AT4G29700	3.621044821297158	-12.0496	4.441571251310933	FALSE
C01p09770.1_BnaDAR_AT4G29690	2.4927894146608565	-6.28379	23.47914221836038	FALSE
C01p09780.1_BnaDAR_AT4G29540	2.4989075950558264	-6.48109	-7.78761	TRUE
C01p09800.1_BnaDAR_AT4G29490	2.5067516558419354	-6.60519	-7.12797	TRUE
C01p09810.1_BnaDAR_AT4G29550	2.527364015305053	-6.53292	-10.7351	TRUE
C01p09820.1_BnaDAR_AT4G29658	2.5704475842116685	1.8118708807794415	-10.0742	TRUE
C01p09830.1_BnaDAR_AT4G29660	2.499115192521347	-6.48556	-5.89798	TRUE
C01p09840.1_BnaDAR_AT4G29680	3.799291921669368	-6.23298	-1.62729	TRUE
C01p09850.1_BnaDAR_AT4G29550	2.9123946925313997	-13.0956	-12.61	TRUE
C01p09860.1_BnaDAR_AT4G29550	2.499769630504778	-6.44598	-6.13034	TRUE
C01p09890.1_BnaDAR_AT4G29540	3.7948770674941525	-6.1086	-6.20291	TRUE
C01p09900.1_BnaDAR_AT4G29540	3.0349322356430357	-9.20078	-7.78219	TRUE
C01p09910.1_BnaDAR_AT4G29530	2.4943628746876216	-6.40008	-4.08994	TRUE
C01p09920.1_BnaDAR_AT4G29550	2.1666666666666665	3.7002232921064193	-8.59981	TRUE
C01p09940.1_BnaDAR_AT4G29530	2.4876792516350785	-6.29061	-6.21909	TRUE
C01p09950.1_BnaDAR_AT4G29520	3.3405036653133346	-7.40552	-8.8782	TRUE
C01p09960.1_BnaDAR_AT4G29510	2.6335660331403017	-1.9825	-1.05947	TRUE
C01p09970.1_BnaDAR_AT4G29490	4.333333333333333	-16.9177	-4.14615	TRUE
C01p09980.1_BnaDAR_AT4G29480	2.1666666666666665	0.7607134784820779	-4.37374	TRUE
C01p10000.1_BnaDAR_AT3G04900	4.333333333333333	-17.8724	-6.08709	TRUE
C01p10050.1_BnaDAR_AT4G34400	3.0850997849450423	-8.67781	-0.543758	TRUE
C01p10060.1_BnaDAR_AT4G29440	2.5121920526587442	-6.67923	-4.41984	TRUE
C01p10070.1_BnaDAR_AT4G29430	2.556844411945391	-7.38425	-0.598079	TRUE
C01p10080.1_BnaDAR_AT4G29420	2.604090742566838	-6.24905	-8.25394	TRUE
C01p10090.1_BnaDAR_AT4G29410	2.491744153641119	1.3185400355495445	-1.59032	TRUE
C01p10100.1_BnaDAR_AT4G29400	2.9585999137953336	-6.09338	-5.80196	TRUE
C01p10110.1_BnaDAR_AT2G19750	2.315281458712104	-3.5339	2.8222266428221303	FALSE
C01p10120.1_BnaDAR_AT4G29380	2.5069901782407324	-6.60747	-3.66972	TRUE
C01p10140.1_BnaDAR_AT5G39560	2.1666666666666665	0.42918063485244706	-9.1288	TRUE
C01p10220.1_BnaDAR_AT4G29360	2.668844438657725	-6.56715	-8.04726	TRUE
C01p10230.1_BnaDAR_AT4G29350	2.1666666666666665	0.3755847791398823	0.7990565101292049	FALSE
C01p10250.1_BnaDAR_AT4G29340	2.445454150671293	0.9522334032158535	-10.76	TRUE
C01p10260.1_BnaDAR_AT4G29330	2.5128495628634697	-6.70511	-3.19601	TRUE
C01p10270.1_BnaDAR_AT4G29310	2.5380141238234377	-7.1059	-6.33913	TRUE
C01p10310.1_BnaDAR_AT4G29230	3.3245203627572426	-12.8359	-4.67203	TRUE
C01p10320.1_BnaDAR_AT4G29220	3.7208051900275056	-5.71314	-0.772056	TRUE
C01p10330.1_BnaDAR_AT4G29210	3.6462248579914314	-5.03038	-1.08542	TRUE
C01p10340.1_BnaDAR_AT2G31610	2.7157106671483104	1.488801749150156	-4.98955	TRUE
C01p10350.1_BnaDAR_AT4G29190	3.1221322040801622	-7.68194	-2.9532	TRUE
C01p10360.1_BnaDAR_AT3G06160	2.5576464076755054	-4.47091	-5.46096	TRUE
C01p10370.1_BnaDAR_AT4G29160	3.690047149281298	-13.3602	-6.47586	TRUE
C01p10380.1_BnaDAR_AT4G29140	2.549755017266989	-7.093	7.775322631604823	FALSE
C01p10390.1_BnaDAR_AT4G29100	4.333333333333333	-18.4457	-4.77187	TRUE
C01p10410.1_BnaDAR_AT3G24140	2.343559630018197	4.093159915997346	-9.74951	TRUE
C01p10420.1_BnaDAR_AT4G29080	2.9524915727145715	-4.64201	-4.58324	TRUE
C01p10430.1_BnaDAR_AT4G19150	3.763846206333577	-5.95628	-1.01234	TRUE
C01p10440.1_BnaDAR_AT1G06950	2.5200874221472027	-6.81864	-4.88949	TRUE
C01p10450.1_BnaDAR_AT4G37200	3.754386815764531	-5.93033	2.618441418807464	FALSE
C01p10460.1_BnaDAR_AT4G39780	2.493786084216945	-6.39055	2.4235777339334774	FALSE
C01p10470.1_BnaDAR_AT4G29060	2.19703	1.0975070725231668	-6.9218	TRUE
C01p10480.1_BnaDAR_AT4G29050	4.333333333333333	-27.9455	-8.08407	TRUE
C01p10490.1_BnaDAR_AT4G29040	2.741897960582252	1.3063267753299521	-8.84266	TRUE
C01p10500.1_BnaDAR_AT4G29030	2.763496467651702	-5.3495	-1.88014	TRUE
C01p10510.1_BnaDAR_AT4G29020	2.5826876195755584	-7.81285	1.8348165561793053	FALSE
C01p10520.1_BnaDAR_AT4G29010	2.5077616147342763	-6.61698	-4.1007	TRUE
C01p10530.1_BnaDAR_AT4G29000	2.5033467279925268	-6.55243	-8.04494	TRUE
C01p10540.1_BnaDAR_AT4G28950	2.973145946798371	-10.6773	-2.0967	TRUE
C01p10550.1_BnaDAR_AT3G23890	2.602144745823717	-8.10306	1.5316162977852343	FALSE
C01p10580.1_BnaDAR_AT4G28910	2.605343548972452	-6.25947	-4.03274	TRUE
C01p10590.1_BnaDAR_AT4G28890	2.539602984489999	-7.08135	-7.45018	TRUE
C01p10600.1_BnaDAR_AT4G28880	3.785760495923791	-6.00699	5.231023481819939	FALSE
C01p10620.1_BnaDAR_AT4G28840	2.1666666666666665	-0.794969	-9.84859	TRUE
C01p10630.1_BnaDAR_AT4G28830	4.244317202308238	-24.1982	-8.45733	TRUE
C01p10640.1_BnaDAR_AT4G28820	2.6132511889348806	-8.27848	15.539507068151977	FALSE
C01p10650.1_BnaDAR_AT4G28800	2.627728509979973	-6.53077	-7.73162	TRUE
C01p10660.1_BnaDAR_AT4G28811	3.796849494045814	-6.07906	-11.9007	TRUE
C01p10700.1_BnaDAR_AT1G55360	4.333333333333333	-21.6349	-4.17555	TRUE
C01p10710.1_BnaDAR_AT4G28811	2.8392947270084847	-2.57287	-6.93631	TRUE
C01p10720.1_BnaDAR_AT4G28780	2.5488309057159895	-3.38224	-2.05048	TRUE
C01p10730.1_BnaDAR_AT4G28770	3.175445864352028	-3.45045	-7.80552	TRUE
C01p10740.1_BnaDAR_AT4G28760	3.894264979486759	-23.7312	-6.14431	TRUE
C01p10750.1_BnaDAR_AT4G28750	2.3452238127237073	-4.00996	-4.59853	TRUE
C01p10760.1_BnaDAR_AT4G28730	2.512017007918933	-6.5552	7.297331890966888	FALSE
C01p10770.1_BnaDAR_AT4G28720	3.7742991577620364	-5.92928	-4.21173	TRUE
C01p10790.1_BnaDAR_AT1G12910	2.5019259125623634	-6.51981	-7.7541	TRUE
C01p10810.1_BnaDAR_AT4G28710	2.8168418653255807	-9.68123	-0.68993	TRUE
C01p10820.1_BnaDAR_AT4G28703	2.5474230535010274	-6.91917	-1.87167	TRUE
C01p10830.1_BnaDAR_AT4G28700	2.5060565693976224	-6.43885	0.2748098782683499	FALSE
C01p10840.1_BnaDAR_AT4G28680	2.498805040753476	-6.4493	18.870416059871076	FALSE
C01p10860.1_BnaDAR_AT4G28660	2.329598280898164	-3.77179	-7.16089	TRUE
C01p10870.1_BnaDAR_AT4G28650	2.5703871859757936	-7.6124	2.74589	FALSE
C01p10880.1_BnaDAR_AT4G28640	2.5125343702356098	-6.68469	-0.860485	TRUE
C01p10890.1_BnaDAR_AT4G28630	2.4963519084149897	-6.43507	-7.52392	TRUE
C01p10900.1_BnaDAR_AT4G28610	2.527255459127982	-6.80271	-6.21987	TRUE
C01p10910.1_BnaDAR_AT4G28600	2.4940379406057094	-6.33567	-5.24202	TRUE
C01p10920.1_BnaDAR_AT4G28560	2.502951743602775	-6.51136	-5.75462	TRUE
C01p10930.1_BnaDAR_AT4G28540	2.9806415974524842	-3.91545	-6.9615	TRUE
C01p10940.1_BnaDAR_AT4G36750	3.7227167720062404	-18.9534	-7.44049	TRUE
C01p10950.1_BnaDAR_AT3G11670	2.495803711042928	-6.43044	0.1648365622939565	FALSE
C01p10960.1_BnaDAR_AT4G28530	2.1666666666666665	-0.386084	-8.0007	TRUE
C01p10970.1_BnaDAR_AT4G28520	2.2797959788779614	-2.97322	-3.91909	TRUE
C01p10980.1_BnaDAR_AT4G28510	2.41594	3.3948601968598475	-1.2884	TRUE
C01p10990.1_BnaDAR_AT4G28500	4.215445769809848	-19.0191	-8.88159	TRUE
C01p11000.1_BnaDAR_AT4G28490	4.333333333333333	-12.8602	-2.50073	TRUE
C01p11010.1_BnaDAR_AT4G28485	2.1666666666666665	0.6477711634891228	-9.05882	TRUE
C01p11020.1_BnaDAR_AT4G28480	2.4392273711798604	1.0866286412806774	-7.37594	TRUE
C01p11030.1_BnaDAR_AT4G28470	2.9464243186206422	-7.9563	-7.61356	TRUE
C01p11040.1_BnaDAR_AT4G28460	3.801708202948597	-6.12815	-11.5042	TRUE
C01p11050.1_BnaDAR_AT4G28440	2.338848567555002	4.126750258560664	-2.53693	TRUE
C01p11060.1_BnaDAR_AT4G28430	2.5054796169359395	-6.58581	-2.03108	TRUE
C01p11100.1_BnaDAR_AT4G28400	2.527395709441457	-6.76821	-7.77364	TRUE
C01p11120.1_BnaDAR_AT4G28400	3.6065812530657544	-13.2283	-8.34853	TRUE
C01p11130.1_BnaDAR_AT4G17490	4.333333333333333	-25.6618	-6.77964	TRUE
C01p11150.1_BnaDAR_AT4G17500	2.4536313481775873	-5.75765	-6.29752	TRUE
C01p11160.1_BnaDAR_AT4G17510	2.527250230902717	-6.75153	-3.49112	TRUE
C01p11170.1_BnaDAR_AT4G17520	2.2894681720752885	3.3552154309775952	0.8822587434424065	FALSE
C01p11180.1_BnaDAR_AT4G17530	4.333333333333333	-20.0476	-6.19636	TRUE
C01p11190.1_BnaDAR_AT4G17540	2.504934670244785	-6.32571	-3.72774	TRUE
C01p11200.1_BnaDAR_AT4G17550	3.8383470627926215	-11.4007	-8.35543	TRUE
C01p11230.1_BnaDAR_AT4G17570	2.731240124222142	-5.91548	-5.75862	TRUE
C01p11250.1_BnaDAR_AT5G42220	2.507504575314909	-6.6053	-3.21263	TRUE
C01p11260.1_BnaDAR_AT4G12545	3.776293392536343	-5.95608	-10.049	TRUE
C01p11270.1_BnaDAR_AT2G07170	2.5040521649508642	-6.5556	-2.65183	TRUE
C01p11280.1_BnaDAR_AT4G17610	2.5271	-6.68986	-2.52045	TRUE
C01p11290.1_BnaDAR_AT4G17615	2.4541647807348386	-5.76317	-8.84253	TRUE
C01p11300.1_BnaDAR_AT4G17620	2.514561747043396	-6.72675	-3.08886	TRUE
C01p11310.1_BnaDAR_AT4G17640	2.6801983340043254	-6.11228	-4.05485	TRUE
C01p11320.1_BnaDAR_AT4G17650	2.4976667028262742	-6.42174	-5.40236	TRUE
C01p11330.1_BnaDAR_AT4G17670	2.5267485377046324	-6.91368	-1.22248	TRUE
C01p11340.1_BnaDAR_AT4G16570	4.333333333333333	-21.16	-4.55257	TRUE
C01p11360.1_BnaDAR_AT5G03450	3.846072312178378	-6.42696	8.954693626344238	FALSE
C01p11390.1_BnaDAR_AT4G17690	3.218724363979226	-2.03712	-7.73509	TRUE
C01p11400.1_BnaDAR_AT4G17695	2.498389343959741	-6.40515	-6.98035	TRUE
C01p11420.1_BnaDAR_AT4G17720	3.240756587704749	-15.1934	-7.45543	TRUE
C01p11430.1_BnaDAR_AT4G17730	4.333333333333333	-16.5906	-1.98355	TRUE
C01p11440.1_BnaDAR_AT4G17750	2.804949953853786	-9.13467	-9.06295	TRUE
C01p11510.1_BnaDAR_AT4G17790	3.806141660236975	-15.0823	-8.17069	TRUE
C01p11520.1_BnaDAR_AT4G17800	3.1101511620454136	-10.8062	-8.56656	TRUE
C01p11560.1_BnaDAR_AT4G17810	2.4960451492582796	-6.42947	0.9710411481896841	FALSE
C01p11580.1_BnaDAR_AT4G17830	3.374627666863503	-10.8954	8.515439347747204	FALSE
C01p11590.1_BnaDAR_AT4G17840	4.333333333333333	-17.7491	-8.19726	TRUE
C01p11650.1_BnaDAR_AT1G51310	4.333333333333333	-21.1287	-7.22852	TRUE
C01p11680.1_BnaDAR_AT4G17870	2.170862301151808	-1.22287	-6.32986	TRUE
C01p11710.1_BnaDAR_AT4G17880	3.7926492219256263	-6.14099	8.182330974855802	FALSE
C01p11720.1_BnaDAR_AT4G17890	4.333333333333333	-10.0001	-8.77998	TRUE
C01p11740.1_BnaDAR_AT4G17900	2.357499394498757	-4.20535	-6.57826	TRUE
C01p11760.1_BnaDAR_AT4G17905	3.797685730852642	-6.08881	-1.44508	TRUE
C01p11770.1_BnaDAR_AT4G17920	2.4882386184919763	-6.26985	-6.24882	TRUE
C01p11780.1_BnaDAR_AT4G17940	3.757650732403125	-5.97258	-2.89508	TRUE
C01p11790.1_BnaDAR_AT4G17950	3.4502609590967097	-8.09296	-6.06664	TRUE
C01p11800.1_BnaDAR_AT4G17960	2.438068455331532	-3.55198	-7.46733	TRUE
C01p11820.1_BnaDAR_AT5G46570	3.5443568976760287	-4.31159	-3.30529	TRUE
C01p11830.1_BnaDAR_AT4G18010	3.3267672573684846	-5.91653	-2.96099	TRUE
C01p11870.1_BnaDAR_AT4G18020	3.6691736801579524	-5.18765	1.024250045735485	FALSE
C01p11880.1_BnaDAR_AT4G18030	3.037143214165965	-10.4457	-3.36004	TRUE
C01p11890.1_BnaDAR_AT4G18040	3.785116215311281	-6.0028	-3.67311	TRUE
C01p11900.1_BnaDAR_AT4G18100	2.488040149578395	-6.21037	9.890358189243557	FALSE
C01p11920.1_BnaDAR_AT4G18130	2.363505256809434	-1.88836	-8.04701	TRUE
C01p11950.1_BnaDAR_AT4G18160	2.490324259611425	-6.33712	-8.64469	TRUE
C01p11970.1_BnaDAR_AT4G18170	2.7449282726924187	-8.97752	-8.09612	TRUE
C01p11980.1_BnaDAR_AT4G18190	2.1666666666666665	-0.644913	-9.75959	TRUE
C01p11990.1_BnaDAR_AT4G18205	3.78818	-6.07733	-14.2302	TRUE
C01p12000.1_BnaDAR_AT4G18210	4.333333333333333	-32.5974	-10.2792	TRUE
C01p12010.1_BnaDAR_AT4G18230	2.9480462138303696	-10.3763	-6.16494	TRUE
C01p12020.1_BnaDAR_AT1G45100	2.488209233573984	-6.30149	-6.17103	TRUE
C01p12030.1_BnaDAR_AT5G48160	3.8135955809565996	-6.19674	-3.73377	TRUE
C01p12040.1_BnaDAR_AT4G18250	3.7891086942322825	-6.02999	-11.5371	TRUE
C01p12050.1_BnaDAR_AT4G18250	3.7675205352093313	-6.01902	-13.8133	TRUE
C01p12060.1_BnaDAR_AT4G18250	2.1670864416363322	0.9832129510596156	-13.5604	TRUE
C01p12080.1_BnaDAR_AT1G29310	3.297525287787824	-5.97301	-2.89503	TRUE
C01p12150.1_BnaDAR_AT4G18290	3.7886849586780653	-6.02248	-8.11636	TRUE
C01p12160.1_BnaDAR_AT4G18335	2.2428785726779448	-2.38001	-7.34467	TRUE
C01p12190.1_BnaDAR_AT4G18340	4.333333333333333	-21.6269	-7.10598	TRUE
C01p12210.1_BnaDAR_AT4G18350	3.180458408405063	-8.62977	-8.30282	TRUE
C01p12220.1_BnaDAR_AT4G18360	3.784101902438633	-5.99256	-3.39438	TRUE
C01p12230.1_BnaDAR_AT4G18370	2.952660817144891	-5.90238	-7.01024	TRUE
C01p12240.1_BnaDAR_AT4G18372	3.683352720247812	-19.5783	-8.95366	TRUE
C01p12250.1_BnaDAR_AT4G18375	4.333333333333333	-23.6741	-6.97378	TRUE
C01p12260.1_BnaDAR_AT4G18380	3.8578381890177487	-6.50505	-3.8302	TRUE
C01p12270.1_BnaDAR_AT4G18390	2.5655803675052233	-7.2908	3.974066064058377	FALSE
C01p12280.1_BnaDAR_AT4G18395	2.6837383414875093	-5.51549	-5.5815	TRUE
C01p12290.1_BnaDAR_AT4G18400	4.333333333333333	-23.2359	-4.21719	TRUE
C01p12300.1_BnaDAR_AT5G46150	3.7875870424677895	-11.8759	-9.42561	TRUE
C01p12310.1_BnaDAR_AT4G18422	2.508142078124417	-6.61649	-0.76375	TRUE
C01p12330.1_BnaDAR_AT4G18425	2.1672309529531892	1.4062623427831684	-9.99586	TRUE
C01p12350.1_BnaDAR_AT4G18440	3.03436	-10.4056	-7.80602	TRUE
C01p12370.1_BnaDAR_AT4G18450	2.9381459806359937	-9.22108	-10.3375	TRUE
C01p12400.1_BnaDAR_AT4G18470	2.5272807931996386	-6.57699	10.109560703503774	FALSE
C01p12410.1_BnaDAR_AT4G18460	2.7459368075684116	-8.53296	-8.65692	TRUE
C01p12420.1_BnaDAR_AT4G18465	2.3110227800038974	-2.64887	-7.95509	TRUE
C01p12430.1_BnaDAR_AT4G18480	2.553013729826858	-7.34513	0.6195042001418329	FALSE
C01p12440.1_BnaDAR_AT4G18490	4.01534	-18.1679	-8.12593	TRUE
C01p12450.1_BnaDAR_AT4G18501	2.542528276410233	-7.14017	-6.49148	TRUE
C01p12460.1_BnaDAR_AT4G18501	2.311932645490122	-3.48364	-5.9483	TRUE
C01p12470.1_BnaDAR_AT4G18510	3.938563060550419	-22.4704	-8.13589	TRUE
C01p12480.1_BnaDAR_AT4G18520	3.7972068274842803	-6.11732	-7.0388	TRUE
C01p12490.1_BnaDAR_AT4G18530	2.50034	-6.41327	-3.8893	TRUE
C01p12510.1_BnaDAR_AT4G18550	3.345734525218121	-15.1491	-6.82344	TRUE
C01p12520.1_BnaDAR_AT4G18570	2.1666666666666665	-0.617353	-8.42217	TRUE
C01p12530.1_BnaDAR_AT4G18580	2.9420151516756072	-12.2367	3.3056411245357893	FALSE
C01p12540.1_BnaDAR_AT4G18593	2.5042613594149246	-6.45673	7.268963404853395	FALSE
C01p12550.1_BnaDAR_AT4G18596	4.333333333333333	-17.2803	-9.57007	TRUE
C01p12560.1_BnaDAR_AT4G18600	2.5691155415461107	-3.66371	-6.88189	TRUE
C01p12570.1_BnaDAR_AT4G18610	3.6945018946968027	-22.1445	-5.98692	TRUE
C01p12580.1_BnaDAR_AT4G18620	2.611208088944897	-6.33459	-10.3574	TRUE
C01p12590.1_BnaDAR_AT4G18630	2.8760953042805415	-7.6831	-8.54467	TRUE
C01p12600.1_BnaDAR_AT4G18640	4.333333333333333	-23.7236	-7.76493	TRUE
C01p12610.1_BnaDAR_AT1G26620	3.6528572271463804	-21.6568	-8.08829	TRUE
C01p12630.1_BnaDAR_AT3G12965	4.333333333333333	-19.7043	0.20928317908584404	FALSE
C01p12640.1_BnaDAR_AT4G18680	2.50441	-6.56923	-9.01156	TRUE
C01p12650.1_BnaDAR_AT4G18660	3.12757	-3.12831	-4.79209	TRUE
C01p12660.1_BnaDAR_AT4G18670	2.855277877030493	-10.0385	-5.46325	TRUE
C01p12690.1_BnaDAR_AT4G18700	2.1666666666666665	1.0892611968105657	-5.53538	TRUE
C01p12700.1_BnaDAR_AT4G18710	2.1666666666666665	1.840688755818232	-0.356658	TRUE
C01p12710.1_BnaDAR_AT4G18730	2.490613533029775	-6.1863	8.721797373418042	FALSE
C01p12720.1_BnaDAR_AT4G18740	3.8437149883666226	-6.41277	-6.25894	TRUE
C01p12730.1_BnaDAR_AT4G18750	3.2090335855699244	-6.09096	-3.93251	TRUE
C01p12740.1_BnaDAR_AT4G18760	2.504226335735148	-6.38274	21.91898599705948	FALSE
C01p12750.1_BnaDAR_AT4G18770	3.810706699835807	-6.18181	-8.88584	TRUE
C01p12760.1_BnaDAR_AT1G63670	2.1666666666666665	2.688032797881765	-8.09182	TRUE
C01p12770.1_BnaDAR_AT4G17200	2.1666666666666665	-0.849911	-9.91844	TRUE
C01p12790.1_BnaDAR_AT4G18800	3.3014150155187347	-6.01448	-0.547659	TRUE
C01p12830.1_BnaDAR_AT2G46550	3.7904446426304426	-14.8475	-6.2103	TRUE
C01p12840.1_BnaDAR_AT2G31610	2.7088173217943683	-6.30942	-4.26956	TRUE
C01p12850.1_BnaDAR_AT4G18810	3.0766411664956506	-13.887	-6.24759	TRUE
C01p12860.1_BnaDAR_AT4G18820	2.619272992964252	-6.43127	-5.34779	TRUE
C01p12870.1_BnaDAR_AT4G18830	4.333333333333333	-26.8313	-8.96478	TRUE
C01p12880.1_BnaDAR_AT4G18840	4.333333333333333	-14.9313	-7.80401	TRUE
C01p12890.1_BnaDAR_AT3G13590	2.962265956712242	-4.05373	2.262836481458123	FALSE
C01p12920.1_BnaDAR_AT4G18880	2.6142095954034907	-6.369	-3.11532	TRUE
C01p12930.1_BnaDAR_AT4G18890	2.4537674338136837	0.361358	-7.79678	TRUE
C01p12940.1_BnaDAR_AT4G18905	2.6392961097522027	-3.26577	-6.98004	TRUE
C01p12950.1_BnaDAR_AT5G37055	3.1645	-3.99363	-8.62449	TRUE
C01p12960.1_BnaDAR_AT4G18910	2.95002	-7.79129	-6.30123	TRUE
C01p12990.1_BnaDAR_AT4G18950	3.680545116661027	-6.12524	-8.45354	TRUE
C01p13000.1_BnaDAR_AT4G18960	4.333333333333333	-29.6447	-6.59652	TRUE
C01p13010.1_BnaDAR_AT4G18975	3.0186854732003874	-11.818	-7.73245	TRUE
C01p13020.1_BnaDAR_AT4G18980	4.333333333333333	-19.0538	-10.6572	TRUE
C01p13040.1_BnaDAR_AT4G19010	3.183583405404701	-6.89846	-8.60084	TRUE
C01p13060.1_BnaDAR_AT4G19020	2.1666666666666665	-1.12584	-7.35565	TRUE
C01p13070.1_BnaDAR_AT4G19040	4.12919	-20.421	-8.10287	TRUE
C01p13080.1_BnaDAR_AT4G19050	4.333333333333333	-24.9896	0.0822744	FALSE
C01p13090.1_BnaDAR_AT4G19060	2.5389542994218064	-6.27273	-7.84885	TRUE
C01p13100.1_BnaDAR_AT4G19120	4.333333333333333	-15.4243	2.7644868137616214	FALSE
C01p13110.1_BnaDAR_AT3G24180	2.5051959004982205	-6.50481	-6.6666	TRUE
C01p13130.1_BnaDAR_AT4G19140	2.5219785227228075	-6.85062	-1.68908	TRUE
C01p13140.1_BnaDAR_AT4G19150	4.333333333333333	-25.9149	-6.66439	TRUE
C01p13160.1_BnaDAR_AT4G19160	3.5975451907405964	-4.68661	-5.29491	TRUE
C01p13170.1_BnaDAR_AT4G19170	2.5069839203981843	-6.59051	-3.56137	TRUE
C01p13180.1_BnaDAR_AT4G19180	3.4221467210479464	-3.45698	-6.98027	TRUE
C01p13190.1_BnaDAR_AT4G19185	3.816000430693955	-6.2905	11.100770241639609	FALSE
C01p13200.1_BnaDAR_AT4G19190	2.6454	-4.40899	-7.54011	TRUE
C01p13210.1_BnaDAR_AT4G19200	2.839609524351155	-6.2396	-8.37738	TRUE
C01p13220.1_BnaDAR_AT4G20340	4.0992461707511625	-30.2916	-2.90598	TRUE
C01p13230.1_BnaDAR_AT4G20330	2.6662238627221004	-6.83698	-7.28905	TRUE
C01p13240.1_BnaDAR_AT4G19210	2.6716922998647323	-3.19352	-7.40848	TRUE
C01p13260.1_BnaDAR_AT4G19230	2.1666666666666665	2.0562822881174583	-0.116925	TRUE
C01p13270.1_BnaDAR_AT4G19350	4.333333333333333	-16.5268	-7.39701	TRUE
C01p13300.1_BnaDAR_AT4G19330	2.5288096695019857	-6.95249	-10.8817	TRUE
C01p13330.1_BnaDAR_AT4G19370	3.8008742523900954	-6.1093	-10.0178	TRUE
C01p13340.1_BnaDAR_AT4G19380	2.4730369057445962	-2.20298	-7.17112	TRUE
C01p13350.1_BnaDAR_AT4G19390	3.7733494949289192	-5.95503	-6.97838	TRUE
C01p13360.1_BnaDAR_AT4G19400	4.333333333333333	-26.0811	-5.41177	TRUE
C01p13370.1_BnaDAR_AT4G19410	3.3481592255889976	-6.63746	-0.949076	TRUE
C01p13380.1_BnaDAR_AT4G19420	3.2565079268965653	-2.29686	-6.78073	TRUE
C01p13400.1_BnaDAR_AT4G19430	4.333333333333333	-29.3002	-7.50899	TRUE
C01p13420.1_BnaDAR_AT4G19440	2.936198754446566	-5.79321	-8.38753	TRUE
C01p13440.1_BnaDAR_AT4G19450	3.80256	-6.14148	-7.47671	TRUE
C01p13450.1_BnaDAR_AT4G19460	2.5263075733087144	-6.91102	-6.16566	TRUE
C01p13460.1_BnaDAR_AT4G19500	2.502904839562409	-6.53049	-4.47751	TRUE
C01p13480.1_BnaDAR_AT4G19490	2.4702482814680713	-5.55893	-8.35586	TRUE
C01p13490.1_BnaDAR_AT5G56600	3.8011321802550033	-6.11375	-5.51841	TRUE
C01p13500.1_BnaDAR_AT4G19510	2.504111004684864	-6.53771	0.6414814766368977	FALSE
C01p13510.1_BnaDAR_AT4G19540	2.2223193986008347	-2.0566	-8.19704	TRUE
C01p13520.1_BnaDAR_AT4G19560	3.1227093759896567	-13.8988	-7.39869	TRUE
C01p13530.1_BnaDAR_AT4G19570	2.1666666666666665	-0.887473	-9.06011	TRUE
C01p13550.1_BnaDAR_AT4G19590	2.520259222877816	-6.82384	-6.67869	TRUE
C01p13560.1_BnaDAR_AT4G19610	2.8092699078374537	-9.21769	-6.73424	TRUE
C01p13570.1_BnaDAR_AT4G19630	2.167229169675411	5.327720674913369	-12.9149	TRUE
C01p13580.1_BnaDAR_AT4G19640	2.7582204147833456	-6.37736	-5.21842	TRUE
C01p13630.1_BnaDAR_AT1G79950	2.5089803730361924	-6.61816	-4.01319	TRUE
C01p13640.1_BnaDAR_AT4G19650	2.722821867533072	-4.93809	-8.50027	TRUE
C01p13650.1_BnaDAR_AT3G18100	2.1666666666666665	0.7226402803774175	-3.31751	TRUE
C01p13670.1_BnaDAR_AT4G19660	2.791460822156393	-6.95748	-2.74305	TRUE
C01p13680.1_BnaDAR_AT4G19670	2.541588457644016	-7.15975	-3.08915	TRUE
C01p13700.1_BnaDAR_AT4G19690	2.298788754328902	-3.26923	-7.56846	TRUE
C01p13710.1_BnaDAR_AT5G09920	2.527324542874139	-6.75973	0.20212078353722518	FALSE
C01p13720.1_BnaDAR_AT4G19690	2.1666666666666665	-1.13324	-7.25466	TRUE
C01p13790.1_BnaDAR_AT4G19690	2.917687836437323	-7.37581	0.020037	FALSE
C01p13800.1_BnaDAR_AT4G19700	4.16689	-17.5384	4.488633294568416	FALSE
C01p13830.1_BnaDAR_AT4G19710	2.5044409074664893	-6.41056	2.8275659630359087	FALSE
C01p13840.1_BnaDAR_AT3G22330	3.688415829862834	-5.31895	-7.81009	TRUE
C01p13850.1_BnaDAR_AT4G19810	4.333333333333333	-21.5032	0.9820813957573193	FALSE
C01p13860.1_BnaDAR_AT4G19710	3.7983310226738842	-6.09347	-5.35606	TRUE
C01p13870.1_BnaDAR_AT4G19810	2.1666666666666665	2.8930955219406345	0.5172248696025576	FALSE
C01p13880.1_BnaDAR_AT4G19840	2.5270285419452523	-6.91982	-1.19932	TRUE
C01p13900.1_BnaDAR_AT4G19850	3.800963536787277	-6.15424	-8.1462	TRUE
C01p13910.1_BnaDAR_AT4G19860	4.333333333333333	-19.3853	-7.73825	TRUE
C01p13920.1_BnaDAR_AT4G19880	2.8479712627723512	-7.82169	4.435589874701087	FALSE
C01p13930.1_BnaDAR_AT1G80070	2.7004103534698842	-4.36074	-6.80189	TRUE
C01p13940.1_BnaDAR_AT4G19890	2.5541939497513084	-3.15106	-5.47771	TRUE
C01p13950.1_BnaDAR_AT4G19950	3.7968242085986756	-6.07815	-4.95373	TRUE
C01p13960.1_BnaDAR_AT4G19960	2.527056959937751	-6.74215	0.29045691959473174	FALSE
C01p13970.1_BnaDAR_AT4G19970	2.527676465857426	-6.31094	-1.88383	TRUE
C01p13980.1_BnaDAR_AT4G19980	3.064821116569418	-6.42382	-3.09668	TRUE
C01p13990.1_BnaDAR_AT4G19985	2.514949387958291	-6.48955	2.8225055016184797	FALSE
C01p14000.1_BnaDAR_AT4G19990	2.90952	-9.03194	-3.28404	TRUE
C01p14010.1_BnaDAR_AT4G20000	2.4996286082399815	-6.47839	-7.94617	TRUE
C01p14020.1_BnaDAR_AT4G20020	4.333333333333333	-13.3474	-5.79406	TRUE
C01p14030.1_BnaDAR_AT4G20030	4.115933958709571	-11.2082	-4.98071	TRUE
C01p14050.1_BnaDAR_AT4G20050	2.1666666666666665	-0.857371	-7.16285	TRUE
C01p14060.1_BnaDAR_AT4G20060	4.333333333333333	-14.8257	-4.7624	TRUE
C01p14070.1_BnaDAR_AT4G20090	2.7210172533439394	-4.93715	-7.57172	TRUE
C01p14080.1_BnaDAR_AT4G20110	3.7986373985561492	-6.10867	-12.7157	TRUE
C01p14090.1_BnaDAR_AT4G20140	2.1666666666666665	0.7472081316085308	-9.25117	TRUE
C01p14120.1_BnaDAR_AT1G48400	3.7888348692802594	-6.14567	-8.99674	TRUE
C01p14130.1_BnaDAR_AT5G61500	3.847691535941167	-17.3248	-7.19013	TRUE
C01p14140.1_BnaDAR_AT5G61500	2.5100141402577836	-6.6548	-2.60149	TRUE
C01p14150.1_BnaDAR_AT4G20160	2.5013490940180114	-6.44232	-7.26933	TRUE
C01p14160.1_BnaDAR_AT4G20170	2.5257980430324682	-6.91035	-0.686641	TRUE
C01p14170.1_BnaDAR_AT4G20190	2.661042990048066	-5.11447	-4.42433	TRUE
C01p14230.1_BnaDAR_AT4G20260	3.676952333601338	-5.27346	3.370377555121877	FALSE
C01p14240.1_BnaDAR_AT4G20270	3.774558167622904	-5.92209	10.501067219868048	FALSE
C01p14250.1_BnaDAR_AT4G20300	2.491486489754228	-6.35458	2.504994549577333	FALSE
C01p14260.1_BnaDAR_AT4G20310	2.1666666666666665	-0.449104	-8.30335	TRUE
C01p14330.1_BnaDAR_AT4G20320	2.1666666666666665	0.26216524844420963	-3.42684	TRUE
C01p14340.1_BnaDAR_AT4G20325	2.7699579377750734	-7.07881	-8.83437	TRUE
C01p14350.1_BnaDAR_AT4G20360	2.5271084077890147	-6.73386	0.9048809245679337	FALSE
C01p14360.1_BnaDAR_AT5G44560	4.333333333333333	-17.3341	-10.4801	TRUE
C01p14370.1_BnaDAR_AT4G20380	3.8098417884948392	-6.17422	2.252829807702682	FALSE
C01p14380.1_BnaDAR_AT4G20390	3.8043162592900486	-6.13475	-10.2292	TRUE
C01p14400.1_BnaDAR_AT4G20400	2.6071438273025724	-2.8319	-8.23898	TRUE
C01p14410.1_BnaDAR_AT4G20410	2.5272883068452803	-6.8575	-5.88734	TRUE
C01p14420.1_BnaDAR_AT4G20420	2.4780061345530924	-6.13383	-4.43693	TRUE
C01p14430.1_BnaDAR_AT4G20430	2.2237401825502547	-2.07971	-7.79699	TRUE
C01p14440.1_BnaDAR_AT3G04620	3.014909519976237	-9.33628	-6.55676	TRUE
C01p14450.1_BnaDAR_AT4G20440	3.1688452518705756	-12.3778	-6.21253	TRUE
C01p14470.1_BnaDAR_AT4G20460	2.1666666666666665	-0.333807	-4.01233	TRUE
C01p14480.1_BnaDAR_AT4G20740	2.465848104674094	1.563113804810005	-8.27384	TRUE
C01p14490.1_BnaDAR_AT4G20760	2.5492606440466665	-7.28281	-0.940464	TRUE
C01p14500.1_BnaDAR_AT4G20770	4.333333333333333	-20.0665	-7.26815	TRUE
C01p14510.1_BnaDAR_AT4G20780	2.5079129552661863	-6.60015	-3.71664	TRUE
C01p14530.1_BnaDAR_AT4G20800	2.4134637076607834	-3.96161	-10.5088	TRUE
C01p14540.1_BnaDAR_AT4G20800	3.7814914178515746	-6.05048	-6.36515	TRUE
C01p14550.1_BnaDAR_AT4G20820	2.8862761699899995	-7.76964	-8.5504	TRUE
C01p14600.1_BnaDAR_AT4G20890	2.6304805294976865	2.0816194188254453	-6.3635	TRUE
C01p14620.1_BnaDAR_AT4G20800	4.333333333333333	-17.3337	-6.7062	TRUE
C01p14630.1_BnaDAR_AT4G20820	2.929680411756696	-6.22574	-6.85977	TRUE
C01p14640.1_BnaDAR_AT4G20830	3.0475574208615503	-10.072	-7.32359	TRUE
C01p14660.1_BnaDAR_AT4G20830	2.9135522689508058	-8.75511	-7.35995	TRUE
C01p14670.1_BnaDAR_AT4G20830	2.9646426952287963	-9.90768	-6.30726	TRUE
C01p14680.1_BnaDAR_AT4G20850	2.5404902383922656	-6.5968	-6.2444	TRUE
C01p14690.1_BnaDAR_AT4G20860	2.4892227802890448	-6.26016	-4.16706	TRUE
C01p14700.1_BnaDAR_AT4G20870	2.503798866956528	-6.37478	10.84615022993897	FALSE
C01p14710.1_BnaDAR_AT4G20880	2.529978472160519	-6.94957	-1.87297	TRUE
C01p14730.1_BnaDAR_AT4G20890	2.835710143102451	-1.1491	9.991632519997964	FALSE
C01p14740.1_BnaDAR_AT4G20910	4.333333333333333	-16.1415	-8.7211	TRUE
C01p14750.1_BnaDAR_AT4G20920	2.493861591986809	-6.38976	5.178148452576309	FALSE
C01p14760.1_BnaDAR_AT4G20940	2.4336119887674244	1.701845916474496	-8.01237	TRUE
C01p14840.1_BnaDAR_AT3G55260	2.9356596992212483	-9.66059	-7.02318	TRUE
C01p14880.1_BnaDAR_AT3G26010	2.502159836732155	-6.52807	-8.14039	TRUE
C01p14890.1_BnaDAR_AT4G21020	4.262052494365641	-14.855	-8.20756	TRUE
C01p14980.1_BnaDAR_AT3G28920	3.7800798125564254	-5.96594	-8.82936	TRUE
C01p14990.1_BnaDAR_AT4G21060	3.1063760493412147	-10.9977	-4.83065	TRUE
C01p15000.1_BnaDAR_AT4G21060	2.9970805582491447	-10.1115	-2.3609	TRUE
C01p15010.1_BnaDAR_AT4G21065	2.49798	-6.45818	-1.50631	TRUE
C01p15020.1_BnaDAR_AT4G21090	4.245611016925257	-22.0413	-7.96801	TRUE
C01p15030.1_BnaDAR_AT4G21105	3.768882372073101	-5.89672	-2.94142	TRUE
C01p15040.1_BnaDAR_AT4G20860	2.489219073019429	-6.25998	-4.16692	TRUE
C01p15050.1_BnaDAR_AT4G21110	3.775214241004843	-5.9322	-3.54964	TRUE
C01p15070.1_BnaDAR_AT4G21140	2.559357468657917	-7.26821	5.907746154170411	FALSE
C01p15100.1_BnaDAR_AT4G21150	3.7332869143936276	-12.481	-8.34544	TRUE
C01p15110.1_BnaDAR_AT4G21170	2.593520945761474	-4.32651	-7.59099	TRUE
C01p15120.1_BnaDAR_AT4G21180	3.7925744997851076	-6.0985	-0.860468	TRUE
C01p15130.1_BnaDAR_AT4G21190	2.361881220335058	3.9651385853338246	-6.48791	TRUE
C01p15140.1_BnaDAR_AT4G21200	3.7355670909289937	-26.2531	-4.48648	TRUE
C01p15150.1_BnaDAR_AT4G21210	3.2510891883231436	-15.8321	-8.67292	TRUE
C01p15160.1_BnaDAR_AT4G21215	2.414560582590947	-4.75011	-6.67761	TRUE
C01p15170.1_BnaDAR_AT4G21230	3.795625136054846	-6.07109	-6.17647	TRUE
C01p15190.1_BnaDAR_AT4G21280	3.8205396588226552	-6.24757	-1.15831	TRUE
C01p15220.1_BnaDAR_AT4G21280	2.6126280288645143	-8.27038	-6.37894	TRUE
C01p15230.1_BnaDAR_AT4G21300	2.1666666666666665	1.5345855721638968	-8.40341	TRUE
C01p15240.1_BnaDAR_AT4G21310	4.333333333333333	-23.2205	-7.16946	TRUE
C01p15280.1_BnaDAR_AT4G21350	2.440309769065838	-4.06132	-6.23838	TRUE
C01p15290.1_BnaDAR_AT4G21390	2.473958419752287	-6.07188	-2.84635	TRUE
C01p15300.1_BnaDAR_AT4G21400	2.197474965490576	-0.31421	-8.80531	TRUE
C01p15330.1_BnaDAR_AT4G21430	3.561320656031485	-13.1747	-2.5864	TRUE
C01p15360.1_BnaDAR_AT4G21440	2.6517611738319786	1.935966266598756	-9.83772	TRUE
C01p15370.1_BnaDAR_AT4G21445	3.868052527545281	-25.7507	-9.59748	TRUE
C01p15380.1_BnaDAR_AT4G21450	3.991251891553479	-14.6341	-4.26811	TRUE
C01p15390.1_BnaDAR_AT4G21470	4.333333333333333	-13.9386	-0.260337	TRUE
C01p15400.1_BnaDAR_AT4G21480	2.4907514629887326	-6.34768	-8.67199	TRUE
C01p15430.1_BnaDAR_AT4G21500	2.483450496932399	-6.22253	-4.324	TRUE
C01p15440.1_BnaDAR_AT4G21510	3.031425987604589	-0.720652	-5.57539	TRUE
C01p15450.1_BnaDAR_AT4G21520	2.7103242700714016	-4.27168	-6.06495	TRUE
C01p15460.1_BnaDAR_AT4G21530	2.5200009109696517	-6.81674	-5.12004	TRUE
C01p15470.1_BnaDAR_AT4G21550	2.43132	-5.40071	-2.72197	TRUE
C01p15480.1_BnaDAR_AT4G21560	3.7544284258451097	-5.7856	0.8778430868000555	FALSE
C01p15490.1_BnaDAR_AT4G21570	3.308019563419224	-10.0349	-3.85171	TRUE
C01p15520.1_BnaDAR_AT5G42430	2.495389825655938	-6.42285	-7.68738	TRUE
C01p15530.1_BnaDAR_AT5G62390	2.56207	-7.29913	2.003653693648886	FALSE
C01p15540.1_BnaDAR_AT4G21580	3.782029995821118	-5.97789	-1.37754	TRUE
C01p15550.1_BnaDAR_AT4G21585	2.953836711400766	-5.95611	-6.25544	TRUE
C01p15560.1_BnaDAR_AT4G21600	3.2423792964693736	-10.6651	-8.16312	TRUE
C01p15580.1_BnaDAR_AT4G21650	2.5049051958019604	-6.31392	9.260383712413422	FALSE
C01p15590.1_BnaDAR_AT4G21660	2.7625543676775433	-1.83129	-4.39564	TRUE
C01p15610.1_BnaDAR_AT4G21670	4.333333333333333	-24.0463	-7.00917	TRUE
C01p15620.1_BnaDAR_AT4G21680	3.2129	-5.13253	-6.06253	TRUE
C01p15640.1_BnaDAR_AT4G21680	2.504858507243277	-6.49712	-7.70518	TRUE
C01p15650.1_BnaDAR_AT4G21690	2.510331312880362	-6.66496	-3.53477	TRUE
C01p15680.1_BnaDAR_AT4G21700	3.560609992766805	-13.4824	-8.33586	TRUE
C01p15690.1_BnaDAR_AT1G48400	4.333333333333333	-15.9521	-8.78698	TRUE
C01p15700.1_BnaDAR_AT4G21710	2.7880114514025016	-6.4525	-8.54158	TRUE
C01p15710.1_BnaDAR_AT4G21720	3.850436915876546	-15.2754	-7.43905	TRUE
C01p15720.1_BnaDAR_AT4G21740	2.551536611676581	-7.32321	-1.63473	TRUE
C01p15770.1_BnaDAR_AT3G17900	4.333333333333333	-21.2538	-10.6429	TRUE
C01p15780.1_BnaDAR_AT4G21750	3.759040970337298	-5.81634	0.32068921016109186	FALSE
C01p15790.1_BnaDAR_AT4G21770	2.9300940849094936	-3.7376	1.4854465495241556	FALSE
C01p15800.1_BnaDAR_AT4G21780	3.7534357909004252	-5.77504	-9.00105	TRUE
C01p15810.1_BnaDAR_AT4G21790	2.289253706512584	-3.10387	-7.70686	TRUE
C01p15820.1_BnaDAR_AT4G21800	4.333333333333333	-27.1833	-3.09817	TRUE
C01p15830.1_BnaDAR_AT4G21810	2.7859447290411246	-7.40582	-5.59385	TRUE
C01p15840.1_BnaDAR_AT4G21820	2.693193780921316	-5.05496	-6.38681	TRUE
C01p15850.1_BnaDAR_AT1G35350	2.1666666666666665	2.427221561512062	-8.41656	TRUE
C01p15860.1_BnaDAR_AT4G21860	2.540383352561751	-7.14561	-4.22167	TRUE
C01p15870.1_BnaDAR_AT4G21870	3.804207674526305	-6.2134	3.112194900851847	FALSE
C01p15880.1_BnaDAR_AT4G21880	3.03822	-9.91249	-8.02578	TRUE
C01p15890.1_BnaDAR_AT4G21890	3.792003102400281	-6.08899	-5.02971	TRUE
C01p15900.1_BnaDAR_AT4G21895	2.200715757606951	5.0935680302312685	-11.4325	TRUE
C01p15910.1_BnaDAR_AT4G21895	2.4928063405450867	-6.37335	-8.63831	TRUE
C01p15930.1_BnaDAR_AT4G21895	3.5992756108427266	-5.39486	-12.4239	TRUE
C01p15940.1_BnaDAR_AT5G58450	2.606001779189067	-6.27209	-5.80845	TRUE
C01p15950.1_BnaDAR_AT4G21895	2.2390135615561766	4.824119245648751	-12.2317	TRUE
C01p15960.1_BnaDAR_AT4G21900	2.7648999286419857	-7.29849	-6.53307	TRUE
C01p16020.1_BnaDAR_AT4G21930	2.5050256831961617	-6.3289	-4.08053	TRUE
C01p16030.1_BnaDAR_AT4G21940	3.7540236883811082	-5.78071	1.7245680781488915	FALSE
C01p16040.1_BnaDAR_AT4G21960	3.718016390754249	-5.57844	-2.54201	TRUE
C01p16050.1_BnaDAR_AT4G21970	3.16501	-4.83997	3.4072455728588977	FALSE
C01p16060.1_BnaDAR_AT4G21970	4.333333333333333	-19.0457	7.559890200499524	FALSE
C01p16080.1_BnaDAR_AT4G21980	2.1666666666666665	2.5522464794454858	-2.04998	TRUE
C01p16090.1_BnaDAR_AT4G21990	2.5447573753913795	2.682021317251194	0.4312131330050306	FALSE
C01p16100.1_BnaDAR_AT4G22000	2.166949124459553	0.24842841471772378	-4.87526	TRUE
C01p16130.1_BnaDAR_AT3G55270	3.132911355221797	-9.34874	-7.41423	TRUE
C01p16180.1_BnaDAR_AT2G18700	2.498634108867231	-6.3911	8.491955193976082	FALSE
C01p16190.1_BnaDAR_AT4G22010	2.968892760390893	-10.1124	7.322932548828788	FALSE
C01p16220.1_BnaDAR_AT4G22080	2.1666666666666665	-0.612271	-9.93292	TRUE
C01p16260.1_BnaDAR_AT4G19670	2.6078344584886124	-7.49819	-6.60592	TRUE
C01p16270.1_BnaDAR_AT3G51830	3.7776497516790633	-5.95154	-7.61546	TRUE
C01p16290.1_BnaDAR_AT4G22120	4.333333333333333	-17.902	-7.5396	TRUE
C01p16310.1_BnaDAR_AT4G22130	2.6620434398902293	-2.33947	-7.35313	TRUE
C01p16320.1_BnaDAR_AT4G22140	3.32843	-11.273	-3.2737	TRUE
C01p16330.1_BnaDAR_AT4G22150	2.533679429585295	-7.00498	-4.59004	TRUE
C01p16340.1_BnaDAR_AT4G22160	2.5264921851868047	-6.60575	10.757880371820619	FALSE
C01p16350.1_BnaDAR_AT4G34400	2.8000011038164767	0.8931452844003029	0.502864	FALSE
C01p16360.1_BnaDAR_AT1G48620	3.6365078788716683	-4.96015	-3.1148	TRUE
C01p16380.1_BnaDAR_AT4G22170	3.796450480405431	-6.08588	-12.0125	TRUE
C01p16390.1_BnaDAR_AT4G22170	2.4948526430194837	-6.41696	-9.08863	TRUE
C01p16430.1_BnaDAR_AT4G22190	2.4755327734117145	-6.0856	7.220764730185522	FALSE
C01p16440.1_BnaDAR_AT4G22200	3.6782467217833412	-5.24989	9.037278480477845	FALSE
C01p16470.1_BnaDAR_AT2G37550	2.959313250548154	-7.24538	-6.70784	TRUE
C01p16490.1_BnaDAR_AT4G22220	2.44082	-5.54673	-6.43949	TRUE
C01p16500.1_BnaDAR_AT4G22240	2.604536483042836	-8.159	9.972807804938768	FALSE
C01p16510.1_BnaDAR_AT4G22260	2.5745160335611406	-7.69225	-6.87477	TRUE
C01p16520.1_BnaDAR_AT4G22270	2.5105385071029387	-6.66191	-6.23381	TRUE
C01p16530.1_BnaDAR_AT4G22290	3.0924403290262257	-9.67604	-8.60314	TRUE
C01p16550.1_BnaDAR_AT4G22310	2.7734940596718833	-6.46335	1.610436809099113	FALSE
C01p16560.1_BnaDAR_AT4G22320	2.5272910815322454	-6.75903	-3.78509	TRUE
C01p16580.1_BnaDAR_AT4G22330	3.7952684532434153	-6.07338	-7.19509	TRUE
C01p16590.1_BnaDAR_AT4G22340	2.5068360955523223	-6.60126	-5.986	TRUE
C01p16610.1_BnaDAR_AT3G04590	2.505807472831475	-6.50137	-8.42353	TRUE
C01p16620.1_BnaDAR_AT4G22350	3.247758881623509	-15.4246	-2.41605	TRUE
C01p16630.1_BnaDAR_AT4G22360	2.72178	-2.976	-7.16943	TRUE
C01p16640.1_BnaDAR_AT4G22370	2.1666666666666665	0.018868	-3.64286	TRUE
C01p16650.1_BnaDAR_AT4G12600	2.756264610126939	-8.37643	-5.22492	TRUE
C01p16660.1_BnaDAR_AT4G12590	2.6029619159935296	-0.897311	-8.43337	TRUE
C01p16720.1_BnaDAR_AT4G22460	2.1666666666666665	3.4861898451810855	-3.52623	TRUE
C01p16730.1_BnaDAR_AT4G22485	2.509082842087808	-6.6416	-5.44464	TRUE
C01p16760.1_BnaDAR_AT4G15900	2.7573099770600247	-3.61216	-2.93878	TRUE
C01p16780.1_BnaDAR_AT1G47720	2.542278591264582	-3.00647	-7.83854	TRUE
C01p16830.1_BnaDAR_AT4G22520	2.1666666666666665	1.7456744467181533	-3.97323	TRUE
C01p16840.1_BnaDAR_AT4G22530	3.954439816995722	-7.39606	31.939979200709203	FALSE
C01p16850.1_BnaDAR_AT4G22540	2.248547755809798	4.753355071759424	9.731396404355522	FALSE
C01p16860.1_BnaDAR_AT4G22550	3.791135907352378	-6.04195	-7.12578	TRUE
C01p16870.1_BnaDAR_AT4G22580	3.032841209590444	-10.7587	-7.99147	TRUE
C01p16880.1_BnaDAR_AT4G22590	3.1922273822846763	-12.5666	-3.67209	TRUE
C01p16890.1_BnaDAR_AT4G22600	2.1666666666666665	-0.449969	-8.67186	TRUE
C01p16910.1_BnaDAR_AT4G22620	3.2681529825380613	-10.9387	-8.77196	TRUE
C01p16940.1_BnaDAR_AT4G22670	3.6623410546957205	-5.14297	-3.48609	TRUE
C01p16950.1_BnaDAR_AT4G22680	4.333333333333333	-22.6665	-9.35918	TRUE
C01p16960.1_BnaDAR_AT4G22690	2.5082171695966964	-6.62939	-0.127508	TRUE
C01p16970.1_BnaDAR_AT2G41960	3.2021110009986775	-7.81633	-4.97282	TRUE
C01p16980.1_BnaDAR_AT4G22720	4.333333333333333	-32.229	-5.70697	TRUE
C01p16990.1_BnaDAR_AT4G22730	3.744776569318319	-5.74802	-1.13183	TRUE
C01p17060.1_BnaDAR_AT4G22720	3.3351612032832154	-10.6864	-8.19128	TRUE
C01p17090.1_BnaDAR_AT4G22720	2.9452636093153064	-5.787	-7.72529	TRUE
C01p17110.1_BnaDAR_AT4G22720	2.872577162164473	-5.89885	-8.03132	TRUE
C01p17130.1_BnaDAR_AT4G22720	3.800618438939064	-6.15385	-8.51732	TRUE
C01p17150.1_BnaDAR_AT4G22720	3.801615001541318	-6.11213	-7.35343	TRUE
C01p17160.1_BnaDAR_AT4G22756	2.8408168274711745	-8.39356	-5.5137	TRUE
C01p17170.1_BnaDAR_AT1G27930	2.5269727505815136	-6.48015	6.389132051083919	FALSE
C01p17180.1_BnaDAR_AT1G16460	2.601947961377936	2.286230684361656	-6.21654	TRUE
C01p17190.1_BnaDAR_AT4G22760	2.4093693069439457	-2.58574	-8.73653	TRUE
C01p17200.1_BnaDAR_AT4G22770	3.6992050871720075	-5.39528	-4.68875	TRUE
C01p17230.1_BnaDAR_AT4G22780	3.689332729604869	-5.44276	-3.27656	TRUE
C01p17240.1_BnaDAR_AT4G22790	2.5410685335365177	-7.14378	-0.374977	TRUE
C01p17270.1_BnaDAR_AT4G22790	2.5268028862313803	-6.86359	1.337104305779235	FALSE
C01p17280.1_BnaDAR_AT4G22810	3.7327082901331705	-5.68756	-10.0161	TRUE
C01p17300.1_BnaDAR_AT4G22830	2.505048509859906	-6.27191	-5.13549	TRUE
C01p17310.1_BnaDAR_AT4G22860	4.234139339335165	-23.4312	-6.3284	TRUE
C01p17320.1_BnaDAR_AT4G22880	2.176030061148322	-1.31577	-2.0574	TRUE
C01p17370.1_BnaDAR_AT4G22890	4.333333333333333	-30.9959	-7.80554	TRUE
C01p17380.1_BnaDAR_AT4G11950	2.7355986701836588	-5.092	-6.58257	TRUE
C01p17390.1_BnaDAR_AT4G22910	2.5087972266886895	-6.63878	-6.33532	TRUE
C01p17400.1_BnaDAR_AT4G22920	4.333333333333333	-16.3335	-9.61042	TRUE
C01p17410.1_BnaDAR_AT4G23190	2.976456004800467	-1.36255	-2.65572	TRUE
C01p17420.1_BnaDAR_AT4G23190	2.511786887601403	-6.65856	-7.01697	TRUE
C01p17440.1_BnaDAR_AT4G23190	2.5276043435781395	-6.48549	1.7152899817295406	FALSE
C01p17450.1_BnaDAR_AT4G22940	3.8807949245259263	-12.8148	-9.08493	TRUE
C01p17460.1_BnaDAR_AT2G17440	2.799724051393926	0.7694867740650854	-6.62601	TRUE
C01p17470.1_BnaDAR_AT4G22940	2.486393894085038	-6.27343	-7.44388	TRUE
C01p17480.1_BnaDAR_AT4G22950	2.1666666666666665	-0.392742	-10.11	TRUE
C01p17500.1_BnaDAR_AT4G11860	2.3311470205830642	-1.81422	-7.72503	TRUE
C01p17510.1_BnaDAR_AT4G22970	2.5107762884119724	-6.6568	-3.16168	TRUE
C01p17530.1_BnaDAR_AT4G22970	2.5059907019400978	-6.58344	-7.26209	TRUE
C01p17580.1_BnaDAR_AT4G20920	4.333333333333333	-21.2136	-6.72682	TRUE
C01p17600.1_BnaDAR_AT4G22980	4.333333333333333	-18.0972	-6.66069	TRUE
C01p17610.1_BnaDAR_AT4G22990	3.0237628921158892	-1.71621	-7.31151	TRUE
C01p17630.1_BnaDAR_AT4G23010	2.1666666666666665	-1.00427	-6.92083	TRUE
C01p17640.1_BnaDAR_AT4G23020	2.506368389563621	-6.59638	-6.75197	TRUE
C01p17650.1_BnaDAR_AT4G23030	2.9103267760649483	-11.0761	-9.29483	TRUE
C01p17680.1_BnaDAR_AT4G23060	2.75246	-4.41411	-4.67071	TRUE
C01p17690.1_BnaDAR_AT4G23070	2.499871188763933	-6.33955	-8.93922	TRUE
C01p17700.1_BnaDAR_AT1G36370	3.8008510774924673	-6.21992	-1.14387	TRUE
C01p17710.1_BnaDAR_AT4G11650	3.049861862976763	-7.54759	4.876607887063386	FALSE
C01p17720.1_BnaDAR_AT4G23100	3.2035716793394395	-6.03409	17.74698364881087	FALSE
C01p17750.1_BnaDAR_AT4G23180	2.559764916688947	-7.31151	-0.231902	TRUE
C01p17760.1_BnaDAR_AT4G23180	3.0027645835702668	-5.17598	-3.65711	TRUE
C01p17770.1_BnaDAR_AT4G23180	2.4758031052039184	-6.10494	6.387130270162032	FALSE
C01p17780.1_BnaDAR_AT4G23240	2.8273588126159948	-4.8656	-11.5091	TRUE
C01p17790.1_BnaDAR_AT5G63920	2.5047381824133197	-6.35449	-0.969145	TRUE
C01p17820.1_BnaDAR_AT4G23270	4.333333333333333	-18.7602	-7.54293	TRUE
C01p17830.1_BnaDAR_AT4G23290	2.492641392853038	-6.34073	-9.41537	TRUE
C01p17840.1_BnaDAR_AT4G23290	4.333333333333333	-14.6178	-12.1938	TRUE
C01p17860.1_BnaDAR_AT2G41710	4.0691318009172095	-19.7601	-8.59825	TRUE
C01p17920.1_BnaDAR_AT4G23290	2.448065119720226	-5.20304	-11.1529	TRUE
C01p17960.1_BnaDAR_AT3G18520	2.956543783059423	-8.2307	-6.89385	TRUE
C01p17970.1_BnaDAR_AT4G23290	2.995755879528326	-0.517052	-2.87938	TRUE
C01p17980.1_BnaDAR_AT4G23270	4.333333333333333	-18.7349	-6.14964	TRUE
C01p17990.1_BnaDAR_AT3G45860	3.8016572740339516	-6.11283	-11.0566	TRUE
C01p18000.1_BnaDAR_AT4G23270	3.8436826837776508	-6.46222	-2.63903	TRUE
C01p18020.1_BnaDAR_AT4G23330	4.333333333333333	-26.5283	-8.7587	TRUE
C01p18040.1_BnaDAR_AT4G23370	2.7075016048545204	-2.16542	-10.6676	TRUE
C01p18070.1_BnaDAR_AT4G23370	2.9286429891982846	-6.21542	-9.25282	TRUE
C01p18100.1_BnaDAR_AT1G50360	2.9108417727385967	-7.71891	1.1137379728189813	FALSE
C01p18110.1_BnaDAR_AT4G23410	3.275209725143031	-2.42933	-7.48745	TRUE
C01p18120.1_BnaDAR_AT4G23420	3.78938	-6.02615	-8.25021	TRUE
C01p18130.1_BnaDAR_AT4G23430	2.6996781804825343	-8.25091	-4.50141	TRUE
C01p18140.1_BnaDAR_AT4G23440	2.1666666666666665	-0.462979	-7.51821	TRUE
C01p18150.1_BnaDAR_AT4G23450	2.5047738316418715	-6.34561	-1.56973	TRUE
C01p18160.1_BnaDAR_AT1G11580	2.528757308599175	-6.85611	7.668035303632678	FALSE
C01p18170.1_BnaDAR_AT3G27999	2.1666666666666665	-0.871323	-12.3945	TRUE
C01p18180.1_BnaDAR_AT1G66260	2.9530767934289375	-11.221	-5.49718	TRUE
C01p18200.1_BnaDAR_AT4G23470	3.0173976449684456	-12.5054	-5.55799	TRUE
C01p18210.1_BnaDAR_AT4G23490	3.4758255389473147	-19.7103	-8.58203	TRUE
C01p18240.1_BnaDAR_AT1G27700	3.770461877678269	-5.93504	-5.47755	TRUE
C01p18260.1_BnaDAR_AT1G26400	3.7364957149438314	-7.50517	-7.33883	TRUE
C01p18280.1_BnaDAR_AT4G23500	2.514934769982392	-6.72299	6.8287756496364125	FALSE
C01p18290.1_BnaDAR_AT4G23500	2.861318842246179	-8.21357	-6.49129	TRUE
C01p18310.1_BnaDAR_AT4G23500	2.581462132236638	-7.53047	4.564867022456738	FALSE
C01p18340.1_BnaDAR_AT3G21430	3.7833881615015876	-6.04971	-0.0590769	TRUE
C01p18350.1_BnaDAR_AT4G23500	2.5048211137836907	-6.55338	-1.13249	TRUE
C01p18500.1_BnaDAR_AT4G23530	3.205039558633372	-2.61663	-8.06588	TRUE
C01p18510.1_BnaDAR_AT4G23540	3.771853773671952	-5.90624	-3.37416	TRUE
C01p18550.1_BnaDAR_AT4G23570	2.5271725387546944	-6.82065	1.577495291410365	FALSE
C01p18570.1_BnaDAR_AT4G23570	2.5375726120142033	-6.90965	-5.1911	TRUE
C01p18580.1_BnaDAR_AT4G23600	3.4723541289791484	-6.59201	3.485692810489553	FALSE
C01p18590.1_BnaDAR_AT4G23610	3.797651154419376	-6.08563	-5.49869	TRUE
C01p18620.1_BnaDAR_AT4G23620	3.73958	-5.69496	-8.22965	TRUE
C01p18630.1_BnaDAR_AT4G23630	3.2663079789339147	-5.26232	-6.39361	TRUE
C01p18640.1_BnaDAR_AT4G23640	2.5163508084027812	-6.7586	-4.71675	TRUE
C01p18660.1_BnaDAR_AT3G20570	4.333333333333333	-23.8176	-3.1622	TRUE
C01p18710.1_BnaDAR_AT3G20530	3.809327016937018	-6.1664	-2.77279	TRUE
C01p18740.1_BnaDAR_AT4G23650	2.49306	1.2610516028480092	-2.98615	TRUE
C01p18750.1_BnaDAR_AT4G23660	2.4881403806621556	-6.29468	-7.09432	TRUE
C01p18770.1_BnaDAR_AT4G23680	2.5786	1.5250646033248871	-5.94066	TRUE
C01p18780.1_BnaDAR_AT5G27630	4.333333333333333	-19.3133	-6.67698	TRUE
C01p18800.1_BnaDAR_AT5G55440	3.7999748566121667	-6.10266	-6.12941	TRUE
C01p18830.1_BnaDAR_AT4G23680	2.810103962388922	-0.10798	-4.12961	TRUE
C01p18840.1_BnaDAR_AT3G26460	3.174045298477543	-8.91475	-8.47689	TRUE
C01p18880.1_BnaDAR_AT4G23690	2.558054316893619	-7.25387	-6.5354	TRUE
C01p18890.1_BnaDAR_AT4G23700	2.7283092189583553	-5.63893	-8.82802	TRUE
C01p18910.1_BnaDAR_AT4G23710	2.526272290763116	-6.81234	6.364117763467647	FALSE
C01p18920.1_BnaDAR_AT4G23730	2.572904667970523	-7.56097	3.3787161291216847	FALSE
C01p18930.1_BnaDAR_AT4G23740	3.7652504378179508	-5.85926	8.09665	FALSE
C01p18940.1_BnaDAR_AT2G40800	4.333333333333333	-18.8798	-8.17252	TRUE
C01p18960.1_BnaDAR_AT2G40780	2.5275234478420856	-6.57129	-7.03896	TRUE
C01p18970.1_BnaDAR_AT2G40765	3.8131123064603076	-6.20405	2.78762	FALSE
C01p18980.1_BnaDAR_AT4G23750	2.1666666666666665	3.869994369751712	7.202993250063358	FALSE
C01p18990.1_BnaDAR_AT3G04350	2.5049277528023586	-6.40779	-6.18893	TRUE
C01p19000.1_BnaDAR_AT4G37690	2.489844831744325	-6.24984	-6.42278	TRUE
C01p19010.1_BnaDAR_AT4G23800	2.1666666666666665	2.157262419186416	-6.48426	TRUE
C01p19020.1_BnaDAR_AT4G23810	2.1666666666666665	4.975273664018166	-3.23216	TRUE
C01p19040.1_BnaDAR_AT4G23820	2.9711962320552137	-10.382	-2.04321	TRUE
C01p19050.1_BnaDAR_AT4G23850	2.870940227189335	-6.51533	-2.45019	TRUE
C01p19060.1_BnaDAR_AT4G23860	2.584342320291985	-3.79159	-7.00601	TRUE
C01p19100.1_BnaDAR_AT4G23870	2.4915496811426183	-6.35857	4.834011029534693	FALSE
C01p19110.1_BnaDAR_AT4G23880	2.883132747576084	-11.1831	-6.52693	TRUE
C01p19120.1_BnaDAR_AT4G23885	2.581559278805995	-7.75767	-0.950361	TRUE
C01p19130.1_BnaDAR_AT4G23890	4.333333333333333	-31.6553	-7.91616	TRUE
C01p19140.1_BnaDAR_AT4G23900	2.5330301564183855	-7.004	-3.82849	TRUE
C01p19150.1_BnaDAR_AT4G23910	2.1666666666666665	3.1956229871656623	-3.55855	TRUE
C01p19160.1_BnaDAR_AT4G23920	2.530202304632018	-6.98169	-0.0438628	TRUE
C01p19170.1_BnaDAR_AT4G23930	3.479470953160688	-18.7536	-8.60175	TRUE
C01p19180.1_BnaDAR_AT4G23940	2.4928643133005055	-6.38092	-5.88427	TRUE
C01p19190.1_BnaDAR_AT4G23980	2.1666666666666665	0.33137061047256766	-7.72662	TRUE
C01p19200.1_BnaDAR_AT4G24000	4.333333333333333	-29.6752	-8.40623	TRUE
C01p19210.1_BnaDAR_AT4G24015	2.449801675100958	-5.684	1.4075731445118862	FALSE
C01p19230.1_BnaDAR_AT4G24020	3.790842986661072	-6.05725	-4.55872	TRUE
C01p19250.1_BnaDAR_AT4G24026	2.6326239036178536	-6.06172	-9.1934	TRUE
C01p19260.1_BnaDAR_AT4G24040	2.5112646315551794	-6.39824	0.9262992734016251	FALSE
C01p19270.1_BnaDAR_AT4G24050	3.753049418359011	-5.78555	4.445427100977113	FALSE
C01p19280.1_BnaDAR_AT4G24060	2.534726181514065	-7.05022	5.066317490997818	FALSE
C01p19290.1_BnaDAR_AT4G24080	4.333333333333333	-9.83379	-8.74168	TRUE
C01p19300.1_BnaDAR_AT4G24080	2.4900253090723536	-6.24106	-4.88643	TRUE
C01p19310.1_BnaDAR_AT4G24100	4.333333333333333	-20.3409	-4.76318	TRUE
C01p19320.1_BnaDAR_AT4G24110	2.5730782093744864	-7.65614	17.65284055674224	FALSE
C01p19330.1_BnaDAR_AT4G24120	2.539902296919687	-7.12611	-4.87564	TRUE
C01p19350.1_BnaDAR_AT4G24130	2.515662241732845	-0.837539	-6.1183	TRUE
C01p19360.1_BnaDAR_AT4G24140	4.333333333333333	-31.411	-8.25308	TRUE
C01p19370.1_BnaDAR_AT4G24150	4.333333333333333	-28.8927	0.556796	FALSE
C01p19380.1_BnaDAR_AT4G24160	3.2911309597438234	-9.67309	-7.76999	TRUE
C01p19390.1_BnaDAR_AT4G24170	2.1666666666666665	-0.498884	-9.14858	TRUE
C01p19410.1_BnaDAR_AT4G24170	2.1735978791695136	0.19475917586243385	-12.1929	TRUE
C01p19420.1_BnaDAR_AT4G24175	2.637714231140635	2.035788784363656	-4.38956	TRUE
C01p19430.1_BnaDAR_AT4G24180	2.5273748000545173	-6.61194	5.558026630279166	FALSE
C01p19440.1_BnaDAR_AT4G24190	2.4987562989076877	-6.4497	21.1875	FALSE
C01p19460.1_BnaDAR_AT4G24210	3.787618824280208	-6.0615	7.490890740408872	FALSE
C01p19470.1_BnaDAR_AT4G24220	2.511788170757337	-6.68782	1.7093014131474575	FALSE
C01p19480.1_BnaDAR_AT4G16360	2.503433625948221	-6.55287	-3.55696	TRUE
C01p19490.1_BnaDAR_AT4G15900	3.0171479808870805	-3.89181	-8.18916	TRUE
C01p19500.1_BnaDAR_AT4G24230	2.5266627990538355	-6.9213	-3.16725	TRUE
C01p19520.1_BnaDAR_AT4G24240	2.4341549231811945	-1.95752	-7.33543	TRUE
C01p19530.1_BnaDAR_AT4G24250	3.7506158669561755	-5.75532	14.295135411284292	FALSE
C01p19540.1_BnaDAR_AT4G24265	2.7349645935646367	-6.27127	-7.49377	TRUE
C01p19580.1_BnaDAR_AT4G24270	2.7754073629752583	-5.73808	-8.60639	TRUE
C01p19590.1_BnaDAR_AT4G24275	2.52736	-6.69502	-3.14023	TRUE
C01p19600.1_BnaDAR_AT4G24280	3.9564994432946428	-17.1241	0.32896339359980686	FALSE
C01p19610.1_BnaDAR_AT4G24280	3.2847880683347563	-19.0436	-4.20225	TRUE
C01p19630.1_BnaDAR_AT4G24280	2.501621733175547	-6.51074	-7.09229	TRUE
C01p19640.1_BnaDAR_AT4G24290	2.5049539892641013	-6.56863	-5.63279	TRUE
C01p19650.1_BnaDAR_AT4G24310	3.2528292542599395	-7.04206	-10.0757	TRUE
C01p19660.1_BnaDAR_AT4G24320	2.49256	-6.37615	-6.25527	TRUE
C01p19670.1_BnaDAR_AT4G24330	3.440352551198162	-6.32509	-7.63265	TRUE
C01p19680.1_BnaDAR_AT4G24350	4.333333333333333	-18.6413	-3.13934	TRUE
C01p19700.1_BnaDAR_AT4G24370	3.3845421496213315	-9.44586	-8.06892	TRUE
C01p19710.1_BnaDAR_AT4G24380	2.1666666666666665	1.0610731161491638	-6.14285	TRUE
C01p19720.1_BnaDAR_AT4G24390	2.6381342766918014	-5.05784	-8.5114	TRUE
C01p19730.1_BnaDAR_AT4G24400	3.9150838431768427	-13.0373	-5.48244	TRUE
C01p19740.1_BnaDAR_AT4G24430	4.2486868719449085	-11.2392	-7.89106	TRUE
C01p19750.1_BnaDAR_AT4G24430	2.608906254062677	-6.30743	-7.81769	TRUE
C01p19760.1_BnaDAR_AT4G24450	3.817133316169024	-6.30424	-6.73767	TRUE
C01p19770.1_BnaDAR_AT4G24460	4.333333333333333	-23.7571	-8.66311	TRUE
C01p19780.1_BnaDAR_AT4G24470	2.9381732066855317	-5.40544	-6.49859	TRUE
C01p19790.1_BnaDAR_AT4G24480	2.4903382112667067	-6.33581	-5.03005	TRUE
C01p19800.1_BnaDAR_AT4G24490	4.333333333333333	-18.3903	-7.94996	TRUE
C01p19810.1_BnaDAR_AT4G24510	2.496829510541267	-5.93714	-2.17775	TRUE
C01p19820.1_BnaDAR_AT4G24520	4.015299629549737	-18.9357	-6.03132	TRUE
C01p19840.1_BnaDAR_AT4G24520	4.333333333333333	-24.1659	-7.83152	TRUE
C01p19850.1_BnaDAR_AT4G24530	2.543184110798846	-5.13487	-6.35098	TRUE
C01p19860.1_BnaDAR_AT5G25540	2.505049889594527	-6.32519	-6.01421	TRUE
C01p19870.1_BnaDAR_AT3G51150	4.333333333333333	-21.7051	-8.51682	TRUE
C01p19880.1_BnaDAR_AT4G24550	3.7955956845942738	-6.06962	-6.92931	TRUE
C01p19890.1_BnaDAR_AT4G24560	2.4776266097943984	-1.20908	-5.1732	TRUE
C01p19900.1_BnaDAR_AT4G24570	4.333333333333333	-13.4848	-7.70066	TRUE
C01p19910.1_BnaDAR_AT4G24580	3.808559839700452	-6.16136	-1.70033	TRUE
C01p19920.1_BnaDAR_AT1G16030	3.069986003967687	-11.3463	-2.75926	TRUE
C01p19930.1_BnaDAR_AT4G24590	2.826084771435488	-6.22905	-5.42619	TRUE
C01p19940.1_BnaDAR_AT4G24610	2.760373350042523	-6.33731	-5.68744	TRUE
C01p19950.1_BnaDAR_AT4G24620	2.9802194231598205	-4.25059	-4.58949	TRUE
C01p19960.1_BnaDAR_AT4G24630	3.7879463464371477	-6.07693	-6.80844	TRUE
C01p19970.1_BnaDAR_AT4G24640	3.763173731797146	-5.84526	-10.9296	TRUE
C01p19980.1_BnaDAR_AT4G24660	2.1666666666666665	5.1483176766027565	-5.0305	TRUE
C01p20000.1_BnaDAR_AT4G24670	3.728269891474773	-5.60456	7.472706624750671	FALSE
C01p20010.1_BnaDAR_AT4G24680	3.0748327027765567	-13.8978	-3.37961	TRUE
C01p20020.1_BnaDAR_AT4G24690	3.7227593430629295	-5.56319	6.003345911817732	FALSE
C01p20030.1_BnaDAR_AT4G24710	2.504624072882664	-6.26854	-0.609091	TRUE
C01p20040.1_BnaDAR_AT4G24730	2.5011090434934866	-6.441	-4.04202	TRUE
C01p20050.1_BnaDAR_AT4G24740	4.333333333333333	-27.8609	-7.81771	TRUE
C01p20060.1_BnaDAR_AT4G24760	4.096851060364259	-21.4056	-8.49218	TRUE
C01p20070.1_BnaDAR_AT4G24770	2.1752273920153296	-1.29966	0.1351613273583041	FALSE
C01p20080.1_BnaDAR_AT4G24780	3.0231247788958813	-6.40216	-1.35173	TRUE
C01p20090.1_BnaDAR_AT4G24790	2.569322009657384	-7.60711	7.276403368227875	FALSE
C01p20100.1_BnaDAR_AT4G24800	3.056356837258163	-6.50382	-7.08828	TRUE
C01p20110.1_BnaDAR_AT4G24805	2.448843169614386	-2.87361	-8.83865	TRUE
C01p20120.1_BnaDAR_AT4G24820	3.7910360884821754	-6.08237	-2.09246	TRUE
C01p20130.1_BnaDAR_AT4G24830	2.937979871781585	-4.38	-5.46269	TRUE
C01p20140.1_BnaDAR_AT4G24840	2.495776414558873	-6.41788	-5.03486	TRUE
C01p20170.1_BnaDAR_AT4G24890	2.5169943866182596	-6.72402	-6.79771	TRUE
C01p20180.1_BnaDAR_AT4G24900	4.333333333333333	-26.4774	-7.74922	TRUE
C01p20190.1_BnaDAR_AT4G24910	2.6499676155996315	-1.51235	-8.49951	TRUE
C01p20200.1_BnaDAR_AT4G24920	2.1666666666666665	1.4336580423553378	-5.08262	TRUE
C01p20210.1_BnaDAR_AT4G24930	4.333333333333333	-29.9509	-8.5533	TRUE
C01p20220.1_BnaDAR_AT4G24940	2.868121474308717	-4.4627	-2.4561	TRUE
C01p20230.1_BnaDAR_AT3G62870	3.2105600443006264	-6.10561	3.3260877237046316	FALSE
C01p20240.1_BnaDAR_AT4G24960	2.3720828961747293	-1.25622	-6.79681	TRUE
C01p20250.1_BnaDAR_AT3G11940	4.333333333333333	-29.0007	-5.92354	TRUE
C01p20260.1_BnaDAR_AT4G24970	2.5027676432215453	-6.53672	-3.38902	TRUE
C01p20270.1_BnaDAR_AT4G24972	2.804423714225163	-9.16907	-6.92838	TRUE
C01p20280.1_BnaDAR_AT4G24990	3.789310655914843	-6.05277	-8.20093	TRUE
C01p20290.1_BnaDAR_AT4G25000	3.8117682477746553	-6.20055	-5.72716	TRUE
C01p20300.1_BnaDAR_AT4G25010	2.6690033126687736	-5.67585	-8.21543	TRUE
C01p20310.1_BnaDAR_AT4G25030	4.333333333333333	-16.6728	0.0647131	FALSE
C01p20320.1_BnaDAR_AT5G50810	4.333333333333333	-20.0472	-7.81732	TRUE
C01p20330.1_BnaDAR_AT5G43530	2.717381823939703	1.4687502487774795	-4.36066	TRUE
C01p20340.1_BnaDAR_AT5G12380	2.2024698132625584	-1.72352	-7.76207	TRUE
C01p20370.1_BnaDAR_AT4G25030	3.01206	-10.5751	-0.185258	TRUE
C01p20460.1_BnaDAR_AT4G25050	2.4666559686926948	-5.95442	0.8317046673022617	FALSE
C01p20470.1_BnaDAR_AT4G25070	2.5375832066855435	-7.05292	-12.0333	TRUE
C01p20480.1_BnaDAR_AT4G25080	4.333333333333333	-31.7845	-0.880101	TRUE
C01p20490.1_BnaDAR_AT5G51020	2.4911353676201196	-6.34397	-8.06764	TRUE
C01p20500.1_BnaDAR_AT5G51060	3.759526938932704	-5.85058	-4.76999	TRUE
C01p20510.1_BnaDAR_AT4G25100	2.5273504414634846	-6.93192	3.055000667836424	FALSE
C01p20520.1_BnaDAR_AT4G25110	3.619211631336243	-16.9603	-8.7468	TRUE
C01p20530.1_BnaDAR_AT4G25130	2.5631478272043733	-7.50148	-1.32339	TRUE
C01p20540.1_BnaDAR_AT4G25140	2.4925534706681725	-6.26585	-6.63094	TRUE
C01p20550.1_BnaDAR_AT4G25150	3.7139134753550924	-5.49801	-6.18977	TRUE
C01p20560.1_BnaDAR_AT4G25160	2.513458885168623	-6.71478	-0.3365	TRUE
C01p20580.1_BnaDAR_AT4G25170	2.504765034739462	-6.56405	-0.912851	TRUE
C01p20590.1_BnaDAR_AT5G66320	2.4383113958475198	3.43137	-4.09099	TRUE
C01p20600.1_BnaDAR_AT4G25180	2.389478414757179	-4.72498	-5.6076	TRUE
C01p20690.1_BnaDAR_AT4G25210	2.6055798283502067	-0.613977	-6.22894	TRUE
C01p20700.1_BnaDAR_AT4G25220	2.497912775095855	-6.43137	-9.44388	TRUE
C01p20710.1_BnaDAR_AT4G25225	2.495656432229382	-6.42043	-5.96309	TRUE
C01p20720.1_BnaDAR_AT4G25240	3.6915422470404646	-21.2987	-6.43775	TRUE
C01p20740.1_BnaDAR_AT1G12330	3.6582578338549765	-5.11233	-5.36067	TRUE
C01p20750.1_BnaDAR_AT4G25250	4.167829128254388	-14.1741	-6.14103	TRUE
C01p20760.1_BnaDAR_AT4G25260	4.333333333333333	-26.5082	-7.2422	TRUE
C01p20770.1_BnaDAR_AT4G25270	3.797146561387634	-6.08604	-8.10878	TRUE
C01p20780.1_BnaDAR_AT4G25280	3.797611250835326	-6.08569	-6.03555	TRUE
C01p20800.1_BnaDAR_AT4G25300	2.5088808375669536	-6.33717	-9.376	TRUE
C01p20830.1_BnaDAR_AT4G25300	2.509583863112015	-6.10988	-2.18582	TRUE
C01p20840.1_BnaDAR_AT4G25315	2.4957747064571216	-3.29685	-8.52115	TRUE
C01p20850.1_BnaDAR_AT4G25320	2.8245057918749144	-5.7745	-8.14087	TRUE
C01p20860.1_BnaDAR_AT4G25340	2.6690481346437065	-1.85101	-2.91461	TRUE
C01p20870.1_BnaDAR_AT4G25360	2.242084001296747	4.805153273588749	-8.26099	TRUE
C01p20880.1_BnaDAR_AT4G25370	2.5267838221586674	-6.76333	0.6486468964202317	FALSE
C01p20890.1_BnaDAR_AT4G25410	3.679515063856039	-6.11515	-9.0595	TRUE
C01p20910.1_BnaDAR_AT2G35510	2.512922912645699	-6.70093	-3.29712	TRUE
C01p20920.1_BnaDAR_AT2G35500	4.333333333333333	-14.8091	-5.80084	TRUE
C01p20930.1_BnaDAR_AT2G37620	3.6487721990389392	-12.6914	-8.22832	TRUE
C01p20950.1_BnaDAR_AT4G25420	3.36919	-12.0611	-6.62904	TRUE
C01p20970.1_BnaDAR_AT4G25430	2.6332465566933005	-6.62499	-7.82789	TRUE
C01p20980.1_BnaDAR_AT5G51860	2.511446237447535	-6.21694	-10.9909	TRUE
C01p20990.1_BnaDAR_AT5G42080	2.520372021466355	0.43009342156122615	-1.5276	TRUE
C01p21000.1_BnaDAR_AT5G15500	2.1666666666666665	3.148635136424904	-4.69037	TRUE
C01p21010.1_BnaDAR_AT2G27450	3.5672420043839366	-4.54598	4.277365214683087	FALSE
C01p21030.1_BnaDAR_AT4G25433	3.5904153656806455	-7.36083	-10.7872	TRUE
C01p21040.1_BnaDAR_AT4G25434	4.333333333333333	-21.4153	-7.97585	TRUE
C01p21050.1_BnaDAR_AT4G25440	2.7896900574987997	-3.75649	-8.35389	TRUE
C01p21060.1_BnaDAR_AT4G25500	3.7674750887776645	-5.96729	-1.4331	TRUE
C01p21070.1_BnaDAR_AT4G25515	2.5565341526973064	-7.40429	-0.824183	TRUE
C01p21100.1_BnaDAR_AT4G25550	3.673738789991719	-5.21833	-2.18785	TRUE
C01p21130.1_BnaDAR_AT4G25590	3.7699175024660225	-5.88975	-14.3601	TRUE
C01p21150.1_BnaDAR_AT4G25610	3.8229631178168875	-6.26333	-3.52292	TRUE
C01p21160.1_BnaDAR_AT4G25620	2.526757220236634	-6.60758	4.148896697327515	FALSE
C01p21170.1_BnaDAR_AT4G25630	3.175562185549345	-9.39947	0.8174960939859517	FALSE
C01p21180.1_BnaDAR_AT4G25640	2.647011013762388	-7.30596	-2.04385	TRUE
C01p21190.1_BnaDAR_AT4G25650	4.333333333333333	-32.3892	-7.84077	TRUE
C01p21200.1_BnaDAR_AT4G25660	2.5412637310140687	-7.13547	-6.94209	TRUE
C01p21210.1_BnaDAR_AT4G25670	2.849609160352009	-6.78098	-6.27118	TRUE
C01p21220.1_BnaDAR_AT4G25680	4.333333333333333	-13.7695	-8.34649	TRUE
C01p21240.1_BnaDAR_AT4G25700	2.5049970434878834	-6.56404	-2.96174	TRUE
C01p21250.1_BnaDAR_AT4G25720	2.816920762149678	-8.15683	-7.02042	TRUE
C01p21300.1_BnaDAR_AT4G25740	2.4209622814173297	-5.22762	6.292260148973739	FALSE
C01p21310.1_BnaDAR_AT4G25750	2.546464957598032	-7.05321	-1.76482	TRUE
C01p21320.1_BnaDAR_AT4G25760	2.631982888935006	-3.95151	-5.80587	TRUE
C01p21330.1_BnaDAR_AT4G25770	2.5273104707019804	-6.80766	-4.26479	TRUE
C01p21340.1_BnaDAR_AT4G25780	2.232594059356609	-0.559795	-4.51389	TRUE
C01p21360.1_BnaDAR_AT4G25800	2.5162115215751344	-6.75404	-5.48579	TRUE
C01p21410.1_BnaDAR_AT4G25830	3.196589554154896	-12.3787	-7.20933	TRUE
C01p21420.1_BnaDAR_AT4G25835	3.788293985691956	-6.01934	-2.01625	TRUE
C01p21440.1_BnaDAR_AT4G25845	2.4874225324987007	-6.28496	-5.78499	TRUE
C01p21450.1_BnaDAR_AT4G25850	4.205486099924263	-31.6718	-1.69641	TRUE
C01p21460.1_BnaDAR_AT4G25870	2.478681497412878	-4.24564	-5.33499	TRUE
C01p21470.1_BnaDAR_AT4G25880	2.54591	-7.22928	-4.4946	TRUE
C01p21480.1_BnaDAR_AT4G38120	2.5127751810055403	-6.68468	-5.13088	TRUE
C01p21490.1_BnaDAR_AT4G25900	2.526865842925615	-6.82939	-1.51151	TRUE
C01p21500.1_BnaDAR_AT4G25900	2.504802904618161	-6.44659	-5.4859	TRUE
C01p21510.1_BnaDAR_AT4G25910	4.333333333333333	-31.8623	-8.1352	TRUE
C01p21520.1_BnaDAR_AT4G25940	3.656787053636413	-5.9109	-8.57208	TRUE
C01p21570.1_BnaDAR_AT4G25960	2.5442046876262174	-5.96432	-5.63077	TRUE
C01p21590.1_BnaDAR_AT4G25970	4.333333333333333	-30.9002	-7.38938	TRUE
C01p21600.1_BnaDAR_AT4G25980	3.3623734219755805	-14.5864	-6.79529	TRUE
C01p21610.1_BnaDAR_AT4G25990	2.5308807170886904	-6.98601	-7.11742	TRUE
C01p21620.1_BnaDAR_AT3G08650	2.5275687499958543	-6.49139	-3.44343	TRUE
C01p21630.1_BnaDAR_AT3G10430	4.333333333333333	-12	-8.5732	TRUE
C01p21690.1_BnaDAR_AT5G53010	3.797543497254905	-6.30544	-5.94986	TRUE
C01p21700.1_BnaDAR_AT4G26000	3.777868052409145	-16.5566	-7.06636	TRUE
C01p21710.1_BnaDAR_AT5G53010	3.774909199867553	-5.93838	-5.94906	TRUE
C01p21740.1_BnaDAR_AT5G12000	3.4195261561195562	-4.27432	-11.7103	TRUE
C01p21750.1_BnaDAR_AT4G14740	3.1073811933475555	-6.61464	-7.00445	TRUE
C01p21770.1_BnaDAR_AT5G53010	3.7678934066149314	-5.89249	-3.92769	TRUE
C01p21820.1_BnaDAR_AT4G26080	2.5751812621456547	-5.349	-7.04031	TRUE
C01p21830.1_BnaDAR_AT4G26090	2.9812633247159708	-11.3932	-8.41139	TRUE
C01p21840.1_BnaDAR_AT5G57020	3.7242001665947266	-5.57176	-3.12725	TRUE
C01p21850.1_BnaDAR_AT4G26100	2.7161615062594966	-6.2505	-7.05293	TRUE
C01p21860.1_BnaDAR_AT1G64280	2.547142987272516	-7.25396	0.5683417182986972	FALSE
C01p21900.1_BnaDAR_AT4G26110	3.3679296672303183	-9.50279	1.741741778153795	FALSE
C01p21910.1_BnaDAR_AT4G26120	4.333333333333333	-22.6662	-7.23546	TRUE
C01p21920.1_BnaDAR_AT4G26130	3.9835099706109456	-26.3664	-6.99166	TRUE
C01p21930.1_BnaDAR_AT3G53900	2.5071156035644964	-6.60303	-8.42899	TRUE
C01p21940.1_BnaDAR_AT4G26140	2.412440209989114	0.8642214404418593	-8.13496	TRUE
C01p21950.1_BnaDAR_AT4G26150	2.500789852031748	-6.48578	-5.93896	TRUE
C01p21960.1_BnaDAR_AT4G26160	4.333333333333333	-17.3602	-6.93784	TRUE
C01p21980.1_BnaDAR_AT4G26170	2.526769350379379	-6.65417	1.614795868278918	FALSE
C01p21990.1_BnaDAR_AT4G26180	2.4515941105153343	-1.96701	-3.48074	TRUE
C01p22030.1_BnaDAR_AT4G15200	2.6919684817116933	-3.61156	-10.4424	TRUE
C01p22050.1_BnaDAR_AT4G26230	2.3637253953247694	-4.31721	1.3008311565789654	FALSE
C01p22080.1_BnaDAR_AT4G26210	2.566120357456861	-7.42942	-1.07714	TRUE
C01p22090.1_BnaDAR_AT4G26270	2.533240831043351	-7.02567	6.057377236348259	FALSE
C01p22100.1_BnaDAR_AT4G26280	2.1666666666666665	-0.978026	-8.13467	TRUE
C01p22120.1_BnaDAR_AT4G26288	4.333333333333333	-19.7227	-9.08472	TRUE
C01p22130.1_BnaDAR_AT4G26300	4.333333333333333	-29.2539	-8.37044	TRUE
C01p22170.1_BnaDAR_AT4G26320	2.5015688578731425	-6.52049	-1.6341	TRUE
C01p22180.1_BnaDAR_AT5G56520	3.797222865702958	-6.08168	-1.22141	TRUE
C01p22200.1_BnaDAR_AT4G26370	2.6643851159403424	-2.26912	-8.2234	TRUE
C01p22210.1_BnaDAR_AT4G26400	4.333333333333333	-24.408	-8.57658	TRUE
C01p22220.1_BnaDAR_AT4G26410	3.7639505250120613	-5.90219	-1.23756	TRUE
C01p22260.1_BnaDAR_AT5G52300	2.4881587971347887	-6.3079	-4.18556	TRUE
C01p22280.1_BnaDAR_AT4G26420	3.3269715745746704	-9.63027	-2.72308	TRUE
C01p22290.1_BnaDAR_AT4G26430	2.8625925482500096	-6.61393	-8.40589	TRUE
C01p22340.1_BnaDAR_AT4G24770	2.5408260105654574	-7.15179	2.032313314766512	FALSE
C01p22360.1_BnaDAR_AT4G26450	2.5247694168823025	-6.8892	-4.14846	TRUE
C01p22370.1_BnaDAR_AT4G26455	2.9220690632781756	-4.85552	-7.50039	TRUE
C01p22380.1_BnaDAR_AT3G04460	2.1666666666666665	-0.414322	-8.59369	TRUE
C01p22400.1_BnaDAR_AT4G26480	2.7732815559798105	-7.32735	-5.0816	TRUE
C01p22480.1_BnaDAR_AT4G26490	2.490272189510756	-6.34405	-6.58947	TRUE
C01p22490.1_BnaDAR_AT4G26500	3.737009126051553	-5.726	-3.17788	TRUE
C01p22500.1_BnaDAR_AT4G26510	2.644949788604631	-5.92861	-5.97954	TRUE
C01p22510.1_BnaDAR_AT4G26540	2.543540248097748	-7.18949	-2.88225	TRUE
C01p22520.1_BnaDAR_AT4G26550	4.333333333333333	-18.5968	-5.64958	TRUE
C01p22530.1_BnaDAR_AT4G26570	2.504580644540884	-6.57206	-2.23428	TRUE
C01p22540.1_BnaDAR_AT4G26570	4.333333333333333	-17.1941	-7.494	TRUE
C01p22550.1_BnaDAR_AT4G24270	2.526348048450077	-6.91755	-2.29686	TRUE
C01p22560.1_BnaDAR_AT4G24265	2.495966970670427	-6.43407	-6.40976	TRUE
C01p22570.1_BnaDAR_AT4G24260	2.3801996206927023	-3.78387	-8.3973	TRUE
C01p22580.1_BnaDAR_AT1G06950	2.7161483534922977	-7.65967	-6.96329	TRUE
C01p22600.1_BnaDAR_AT4G24270	3.9176051798200504	-16.5577	-8.39494	TRUE
C01p22610.1_BnaDAR_AT4G26580	2.1902142697338354	-1.53932	-8.42145	TRUE
C01p22620.1_BnaDAR_AT4G24510	3.009028791962205	-6.1305	-6.39273	TRUE
C01p22630.1_BnaDAR_AT4G26590	2.618798857834814	-6.4252	-5.76928	TRUE
C01p22640.1_BnaDAR_AT4G26600	3.1846843069311657	-11.9179	5.8529	FALSE
C01p22650.1_BnaDAR_AT4G26610	2.6031189923702245	-7.83592	-1.20777	TRUE
C01p22660.1_BnaDAR_AT4G26620	2.527615349624418	-6.36071	-7.77584	TRUE
C01p22680.1_BnaDAR_AT4G26630	2.633785533009256	-6.60549	2.6000920077043475	FALSE
C01p22690.1_BnaDAR_AT4G26640	2.46256	-3.89609	-8.77496	TRUE
C01p22710.1_BnaDAR_AT4G26650	2.513649408359789	-6.70743	-1.62651	TRUE
C01p22720.1_BnaDAR_AT4G26670	2.5251806470018936	-6.88765	5.190112651099838	FALSE
C01p22730.1_BnaDAR_AT4G26670	4.333333333333333	-29.6773	-3.42315	TRUE
C01p22740.1_BnaDAR_AT4G26680	2.1666666666666665	1.125316343773397	-8.6185	TRUE
C01p22750.1_BnaDAR_AT5G26700	4.333333333333333	-19.2023	-8.23796	TRUE
C01p22760.1_BnaDAR_AT4G26680	3.8033691221537635	-6.15285	-10.5599	TRUE
C01p22770.1_BnaDAR_AT4G26690	2.544315771328318	-7.19652	1.1251105305069018	FALSE
C01p22780.1_BnaDAR_AT4G26700	2.1666666666666665	1.1614532403265558	-4.27261	TRUE
C01p22790.1_BnaDAR_AT4G26720	2.5527402922317597	-7.31012	-3.42587	TRUE
C01p22800.1_BnaDAR_AT4G26710	4.333333333333333	-21.5535	-7.76556	TRUE
C01p22820.1_BnaDAR_AT4G26760	2.527873531654668	-6.9387	-3.39964	TRUE
C01p22840.1_BnaDAR_AT4G26780	3.780281290727768	-5.96415	-0.695978	TRUE
C01p22980.1_BnaDAR_AT4G26780	3.65267	-5.8744	-6.77137	TRUE
C01p22990.1_BnaDAR_AT4G26790	2.5343286483866745	-7.04836	13.044897744123134	FALSE
C01p23000.1_BnaDAR_AT4G26800	2.509347106297275	-6.53677	-7.09234	TRUE
C01p23010.1_BnaDAR_AT4G26810	2.5275201696404714	-6.48248	-2.58545	TRUE
C01p23020.1_BnaDAR_AT4G26840	2.5269918609148587	-6.79654	-3.00539	TRUE
C01p23030.1_BnaDAR_AT4G26850	3.0046533342697983	-9.89851	-7.25405	TRUE
C01p23040.1_BnaDAR_AT4G26860	2.4241385022579616	1.4659880353095613	-4.7756	TRUE
C01p23050.1_BnaDAR_AT4G26880	2.1666666666666665	-0.900539	-10.6886	TRUE
C01p23060.1_BnaDAR_AT4G26890	4.333333333333333	-18.066	-10.4217	TRUE
C01p23080.1_BnaDAR_AT4G26900	2.841193033384958	-7.85835	-5.00044	TRUE
C01p23090.1_BnaDAR_AT5G62370	2.7012596342906323	-3.42812	-7.76484	TRUE
C01p23100.1_BnaDAR_AT4G26965	2.4310440707519287	-3.70821	-7.32201	TRUE
C01p23110.1_BnaDAR_AT4G26990	3.156820393629843	-10.2829	-7.38261	TRUE
C01p23120.1_BnaDAR_AT4G27000	3.757736495466063	-6.08455	-5.84919	TRUE
C01p23130.1_BnaDAR_AT4G27010	3.069413081100593	-9.33743	-8.25405	TRUE
C01p23140.1_BnaDAR_AT4G27020	2.4931984900343043	-6.34287	-7.33913	TRUE
C01p23150.1_BnaDAR_AT4G27030	2.653510155416388	-4.18861	-8.30296	TRUE
C01p23160.1_BnaDAR_AT4G27040	4.257044164631181	-15.5381	-4.91093	TRUE
C01p23170.1_BnaDAR_AT3G59990	3.2853302760037844	-5.85299	-3.99202	TRUE
C01p23190.1_BnaDAR_AT4G27030	2.494104433165717	-6.40554	-8.90016	TRUE
C01p23200.1_BnaDAR_AT4G27040	3.524269165171764	-10.9875	-5.41449	TRUE
C01p23210.1_BnaDAR_AT4G27060	3.2107812147836685	-7.65723	-9.00707	TRUE
C01p23220.1_BnaDAR_AT4G27070	2.4911873765965016	-6.35067	-2.15545	TRUE
C01p23230.1_BnaDAR_AT4G27090	2.527497915411802	-6.32081	-1.50699	TRUE
C01p23240.1_BnaDAR_AT4G27100	4.018443277863446	-19.2036	-7.36399	TRUE
C01p23250.1_BnaDAR_AT4G27110	2.4932153686176224	-6.38003	1.2797147852543347	FALSE
C01p23260.1_BnaDAR_AT4G27120	2.806074233122388	-9.58547	-5.8896	TRUE
C01p23270.1_BnaDAR_AT4G27130	3.8195886743860656	-6.23757	5.100641258317182	FALSE
C01p23280.1_BnaDAR_AT4G27150	3.7345904484546737	-5.64279	-8.23068	TRUE
C01p23290.1_BnaDAR_AT4G27150	2.1666666666666665	3.5107922182959648	-8.68894	TRUE
C01p23300.1_BnaDAR_AT4G27150	2.8085073288487425	0.5889609984483544	-9.17551	TRUE
C01p23310.1_BnaDAR_AT4G27180	2.5513884043718846	-6.99936	1.4673875504610692	FALSE
C01p23360.1_BnaDAR_AT4G27190	2.486640036862637	-6.24689	-8.64846	TRUE
C01p23370.1_BnaDAR_AT4G27230	2.1666666666666665	2.0221138620240118	-2.67278	TRUE
C01p23380.1_BnaDAR_AT4G27240	2.5850141191743337	-7.74711	13.430836533229126	FALSE
C01p23420.1_BnaDAR_AT4G27260	3.172985096723317	-4.89439	-0.994964	TRUE
C01p23440.1_BnaDAR_AT4G27280	2.223588103418499	4.934612168676915	-6.71802	TRUE
C01p23460.1_BnaDAR_AT4G27300	4.333333333333333	-13.0346	-7.03712	TRUE
C01p23470.1_BnaDAR_AT4G27340	2.1666666666666665	1.2470625769632568	-7.30871	TRUE
C01p23480.1_BnaDAR_AT4G27350	2.5271353374759564	-6.73463	8.904051060248896	FALSE
C01p23500.1_BnaDAR_AT4G27370	3.1087438073670017	-10.0647	0.855108	FALSE
C01p23510.1_BnaDAR_AT4G27380	4.333333333333333	-14.6609	-6.41671	TRUE
C01p23520.1_BnaDAR_AT4G27410	3.30252	-9.34476	-8.64429	TRUE
C01p23570.1_BnaDAR_AT5G65925	2.1666666666666665	4.077899616293383	-6.01525	TRUE
C01p23580.1_BnaDAR_AT5G51820	3.788622791484691	-6.02083	-8.41785	TRUE
C01p23600.1_BnaDAR_AT4G27430	2.9779579355419745	-10.6352	3.221371294136972	FALSE
C01p23610.1_BnaDAR_AT4G27430	2.4967289761583054	-3.62236	-8.19671	TRUE
C01p23620.1_BnaDAR_AT4G27435	2.527011061644915	-6.83066	-4.67546	TRUE
C01p23630.1_BnaDAR_AT4G27440	3.065203379837014	-9.32345	-3.7521	TRUE
C01p23640.1_BnaDAR_AT4G27450	2.538903226438296	-7.12195	2.767521424856639	FALSE
C01p23650.1_BnaDAR_AT4G27460	2.941199403797366	-4.001	-2.11481	TRUE
C01p23660.1_BnaDAR_AT4G27480	3.4334356234315506	-9.90618	-7.79054	TRUE
C01p23670.1_BnaDAR_AT4G27490	2.5439631667608915	-7.049	-2.56251	TRUE
C01p23680.1_BnaDAR_AT4G27500	3.813029331250685	-6.21001	2.034027755966065	FALSE
C01p23690.1_BnaDAR_AT4G27510	3.0710259545548992	-11.5871	-7.22485	TRUE
C01p23700.1_BnaDAR_AT4G27520	2.5147311510959747	-6.42817	11.272304643469937	FALSE
C01p23710.1_BnaDAR_AT4G27540	3.5410133681149425	-11.426	-6.09248	TRUE
C01p23720.1_BnaDAR_AT4G27580	2.5277201093465687	-6.26774	-5.28563	TRUE
C01p23730.1_BnaDAR_AT4G27585	3.2192868748590553	-3.40457	1.9678599658103337	FALSE
C01p23760.1_BnaDAR_AT4G27590	4.333333333333333	-29.5629	-8.77569	TRUE
C01p23770.1_BnaDAR_AT4G27595	2.353393506374194	1.285031387758079	-7.34249	TRUE
C01p23780.1_BnaDAR_AT4G27610	4.069839864714879	-29.9081	-7.50107	TRUE
C01p23790.1_BnaDAR_AT5G06400	2.4856582309638164	-6.26043	-5.58746	TRUE
C01p23800.1_BnaDAR_AT5G06400	2.4935956407034223	-6.391	-8.13905	TRUE
C01p23850.1_BnaDAR_AT1G77405	4.107975755915092	-17.7438	-8.48696	TRUE
C01p23860.1_BnaDAR_AT4G27620	2.1666666666666665	4.245485874506798	-6.52552	TRUE
C01p23870.1_BnaDAR_AT4G27630	3.710366395208804	-20.5453	-9.06231	TRUE
C01p23880.1_BnaDAR_AT4G27640	2.490663771872924	-6.34636	-1.70986	TRUE
C01p23920.1_BnaDAR_AT1G54520	3.5398147033362086	-19.4682	-7.44325	TRUE
C01p23960.1_BnaDAR_AT4G27657	2.4886960494306494	-6.31541	-3.57678	TRUE
C01p23980.1_BnaDAR_AT4G27660	2.5038064873574304	-6.49955	-3.74173	TRUE
C01p24000.1_BnaDAR_AT5G54160	2.1666666666666665	-0.558573	-1.27651	TRUE
C01p24020.1_BnaDAR_AT5G54160	2.505107201000096	-6.57251	-2.06496	TRUE
C01p24040.1_BnaDAR_AT4G27680	2.511343838598095	-6.67855	-3.07954	TRUE
C01p24050.1_BnaDAR_AT4G27700	2.9817530656059787	-10.0969	-1.61238	TRUE
C01p24060.1_BnaDAR_AT4G27720	2.418221380832121	-3.25664	-7.74369	TRUE
C01p24070.1_BnaDAR_AT4G27720	2.1666666666666665	-1.16257	-6.77102	TRUE
C01p24080.1_BnaDAR_AT4G27730	3.746414421799597	-5.82118	0.25279289524840465	FALSE
C01p24090.1_BnaDAR_AT4G27740	2.7803340730036292	-0.996301	-5.20927	TRUE
C01p24100.1_BnaDAR_AT4G27745	3.301587189406681	-10.5884	-8.52192	TRUE
C01p24110.1_BnaDAR_AT4G27750	3.78798	-19.7577	-7.56195	TRUE
C01p24120.1_BnaDAR_AT5G60730	4.333333333333333	-16.3337	-2.85757	TRUE
C01p24130.1_BnaDAR_AT5G60730	2.569892773405605	-7.52029	-3.75697	TRUE
C01p24150.1_BnaDAR_AT4G27760	2.4957701884043906	-6.42258	-5.96262	TRUE
C01p24160.1_BnaDAR_AT4G27780	2.1666666666666665	3.0218355577711318	-7.29567	TRUE
C01p24170.1_BnaDAR_AT4G27790	3.6884870278995945	-5.32149	-8.83937	TRUE
C01p24180.1_BnaDAR_AT5G61500	4.333333333333333	-18.886	-9.18698	TRUE
C01p24190.1_BnaDAR_AT5G61500	4.333333333333333	-18.7593	-9.12995	TRUE
C01p24200.1_BnaDAR_AT4G27810	2.751997660370938	-2.42485	-8.17555	TRUE
C01p24220.1_BnaDAR_AT4G27852	2.6498056577563784	-3.14785	-7.55474	TRUE
C01p24230.1_BnaDAR_AT4G27860	4.296739090547195	-19.8279	3.191035487399489	FALSE
C01p24240.1_BnaDAR_AT4G27870	2.1666666666666665	-0.868013	-6.32501	TRUE
C01p24250.1_BnaDAR_AT4G27880	3.2230743212818993	-11.6471	-5.93825	TRUE
C01p24290.1_BnaDAR_AT4G27940	2.963652439835761	-5.82997	-8.27601	TRUE
C01p24300.1_BnaDAR_AT5G53200	3.118958423522518	-6.82359	-4.5642	TRUE
C01p24310.1_BnaDAR_AT4G27940	2.2372008978835782	4.8393173723744765	-7.28646	TRUE
C01p24320.1_BnaDAR_AT5G53200	4.333333333333333	-19.9205	-8.93271	TRUE
C01p24330.1_BnaDAR_AT4G27940	4.333333333333333	-14.9555	-8.63524	TRUE
C01p24340.1_BnaDAR_AT5G53200	2.5050458352148524	-6.57867	-2.60926	TRUE
C01p24350.1_BnaDAR_AT4G27940	4.333333333333333	-20.7273	-6.65	TRUE
C01p24360.1_BnaDAR_AT5G53200	4.333333333333333	-25.5394	-8.28613	TRUE
C01p24370.1_BnaDAR_AT4G27940	3.6025667533269705	-10.8956	-8.38482	TRUE
C01p24380.1_BnaDAR_AT5G53200	4.192485367014672	-17.1964	-6.2706	TRUE
C01p24390.1_BnaDAR_AT4G27940	4.333333333333333	-16.6562	-8.08294	TRUE
C01p24400.1_BnaDAR_AT5G53200	2.17408	-1.28499	-3.2703	TRUE
C01p24410.1_BnaDAR_AT4G27950	2.527426354751618	-6.68648	5.3103733324088225	FALSE
C01p24430.1_BnaDAR_AT4G27970	2.3808669341881807	3.802134184249822	-4.05278	TRUE
C01p24440.1_BnaDAR_AT4G28000	3.089005983199458	-6.4243	-7.90826	TRUE
C01p24450.1_BnaDAR_AT4G28025	4.333333333333333	-21.3963	-6.51317	TRUE
C01p24460.1_BnaDAR_AT4G28030	2.564372269145256	-7.51597	4.276597023581985	FALSE
C01p24470.1_BnaDAR_AT4G28040	2.5274019781660164	-6.50189	6.283190559599163	FALSE
C01p24480.1_BnaDAR_AT4G28050	3.7407	-5.69145	4.329392708768694	FALSE
C01p24490.1_BnaDAR_AT4G28060	3.651975506447529	-5.07783	-1.86664	TRUE
C01p24500.1_BnaDAR_AT4G28070	2.8213190719099943	-10.868	-5.30816	TRUE
C01p24510.1_BnaDAR_AT4G28085	4.333333333333333	-19.7703	-10.0628	TRUE
C01p24520.1_BnaDAR_AT4G28085	4.269516342748305	-11.4264	-9.75867	TRUE
C01p24540.1_BnaDAR_AT4G28100	2.592420130642876	-7.96894	-4.12513	TRUE
C01p24560.1_BnaDAR_AT4G28140	2.326189868424575	-3.59821	-5.8225	TRUE
C01p24590.1_BnaDAR_AT3G54366	2.6690670261653695	-2.90302	-4.68247	TRUE
C01p24620.1_BnaDAR_AT4G28170	2.9484641346605844	-6.69815	-9.12257	TRUE
C01p24630.1_BnaDAR_AT4G28180	2.4247693777502186	3.5256519628328173	-7.20969	TRUE
C01p24640.1_BnaDAR_AT4G28190	3.1244498151975226	-9.89541	-6.67691	TRUE
C01p24650.1_BnaDAR_AT4G28210	3.800235106423374	-6.11436	-2.6917	TRUE
C01p24670.1_BnaDAR_AT4G28230	4.333333333333333	-15.106	-5.57798	TRUE
C01p24680.1_BnaDAR_AT4G28240	2.5408787546238703	-7.13991	-3.53749	TRUE
C01p24710.1_BnaDAR_AT1G49950	3.442345079429233	-17.8078	-7.61664	TRUE
C01p24720.1_BnaDAR_AT3G22330	4.333333333333333	-19.0271	-7.96211	TRUE
C01p24730.1_BnaDAR_AT4G28250	2.565535489009728	-7.40364	-1.0078	TRUE
C01p24750.1_BnaDAR_AT4G28270	2.482524317097423	-6.14639	7.626492286675202	FALSE
C01p24760.1_BnaDAR_AT4G28280	3.5124857016945272	-11.9245	-6.29866	TRUE
C01p24770.1_BnaDAR_AT4G28290	2.1666666666666665	3.2483509016857095	-7.72497	TRUE
C01p24780.1_BnaDAR_AT4G28300	3.3127018358298006	-6.12674	-6.53624	TRUE
C01p24790.1_BnaDAR_AT4G28310	2.9011578888727563	-8.06183	4.195957741010631	FALSE
C01p24800.1_BnaDAR_AT4G28320	2.4920359415384477	-6.33668	-7.85036	TRUE
C01p24810.1_BnaDAR_AT4G28330	2.7480227419728025	-6.31263	-6.95547	TRUE
C01p24860.1_BnaDAR_AT4G32480	2.4900292161858273	-6.3162	-4.03036	TRUE
C01p24870.1_BnaDAR_AT1G06790	2.482614561873084	-1.08878	-6.76477	TRUE
C01p24880.1_BnaDAR_AT4G32490	3.6564563421483105	-5.64687	-7.68091	TRUE
C01p24890.1_BnaDAR_AT4G28370	2.1666666666666665	2.9193839227340685	-8.15738	TRUE
C01p24910.1_BnaDAR_AT4G28400	2.4992652589647286	-6.44701	-2.80857	TRUE
C01p24920.1_BnaDAR_AT4G17480	2.1666666666666665	2.675154307072963	-3.09253	TRUE
C01p24930.1_BnaDAR_AT4G17480	2.1666666666666665	3.407700399017874	-0.874005	TRUE
C01p24940.1_BnaDAR_AT4G17460	2.2820775991806137	4.525311216228375	-6.85816	TRUE
C01p24950.1_BnaDAR_AT4G17440	2.513847733638392	-6.71128	-5.40576	TRUE
C01p24970.1_BnaDAR_AT5G47390	2.2125433679844635	-1.88668	-8.39138	TRUE
C01p25020.1_BnaDAR_AT4G17430	2.5273931581002804	-6.69474	2.8204809412592127	FALSE
C01p25030.1_BnaDAR_AT4G17420	2.521484139619549	-6.83496	-6.67567	TRUE
C01p25090.1_BnaDAR_AT4G17410	2.1666666666666665	3.002763192363018	-7.98697	TRUE
C01p25100.1_BnaDAR_AT4G17390	3.770075800200147	-6.05877	-1.80504	TRUE
C01p25110.1_BnaDAR_AT4G17360	4.183257664560188	-20.3698	-8.99728	TRUE
C01p25120.1_BnaDAR_AT4G17350	2.9424780525396854	-0.0975893	-4.51046	TRUE
C01p25130.1_BnaDAR_AT4G17340	2.612507663127682	-6.34672	-8.53855	TRUE
C01p25200.1_BnaDAR_AT4G17300	3.054184940948043	-9.72547	-6.84201	TRUE
C01p25210.1_BnaDAR_AT4G17280	2.4443571655159833	-4.33593	-5.03832	TRUE
C01p25220.1_BnaDAR_AT4G17270	3.0707789703566437	-10.9855	-7.9117	TRUE
C01p25240.1_BnaDAR_AT4G17270	2.5528446910328673	-7.34183	-2.61411	TRUE
C01p25250.1_BnaDAR_AT4G17260	3.74271	-5.70337	2.65154	FALSE
C01p25260.1_BnaDAR_AT2G31290	2.7345703231093728	-3.44613	-7.73377	TRUE
C01p25270.1_BnaDAR_AT4G17240	2.5061039310692794	-6.5817	-3.29965	TRUE
C01p25280.1_BnaDAR_AT4G17230	2.5039414741721195	-6.43812	-0.365209	TRUE
C01p25310.1_BnaDAR_AT3G22750	3.7431412611650234	-5.70371	-7.24626	TRUE
C01p25320.1_BnaDAR_AT4G06599	4.1586	-15.0082	-8.54901	TRUE
C01p25330.1_BnaDAR_AT4G17210	3.3150947335635563	-11.3135	-10.6946	TRUE
C01p25340.1_BnaDAR_AT4G17180	3.314774973845951	-6.15195	-7.5195	TRUE
C01p25350.1_BnaDAR_AT4G17170	2.501789079228191	-6.52465	-6.12621	TRUE
C01p25360.1_BnaDAR_AT4G17090	3.7211421876386943	-5.90833	6.817444092878617	FALSE
C01p25380.1_BnaDAR_AT4G17080	3.7803048960325283	-22.3637	-7.476	TRUE
C01p25390.1_BnaDAR_AT4G17070	4.333333333333333	-14.7083	-6.16843	TRUE
C01p25400.1_BnaDAR_AT4G11000	2.4989939183129386	-6.47948	-12.7739	TRUE
C01p25410.1_BnaDAR_AT4G17050	2.7540722336338064	-5.30292	-7.70965	TRUE
C01p25420.1_BnaDAR_AT4G17040	2.583013788516052	-7.8265	-4.24913	TRUE
C01p25430.1_BnaDAR_AT4G17030	3.776036311434785	-5.93625	-3.86914	TRUE
C01p25440.1_BnaDAR_AT4G17020	2.512259177136893	-6.68103	-6.45147	TRUE
C01p25460.1_BnaDAR_AT4G17010	3.2161994971527617	-10.3782	-7.90358	TRUE
C01p25470.1_BnaDAR_AT4G17000	2.669132803911067	-5.23442	4.134952520375705	FALSE
C01p25480.1_BnaDAR_AT4G16980	2.54939	-7.1817	-0.615201	TRUE
C01p25500.1_BnaDAR_AT4G16970	2.7808575305944556	-6.16634	-3.00673	TRUE
C01p25510.1_BnaDAR_AT4G16850	3.590661617778552	-18.0882	-8.00186	TRUE
C01p25520.1_BnaDAR_AT4G16835	3.0396065518170317	-8.6389	-7.94126	TRUE
C01p25530.1_BnaDAR_AT4G16830	3.0018916125090946	-9.62983	-4.86363	TRUE
C01p25550.1_BnaDAR_AT4G16820	2.99196	-7.47998	-8.82057	TRUE
C01p25560.1_BnaDAR_AT1G69440	2.5376214501039827	-7.02313	-0.394603	TRUE
C01p25620.1_BnaDAR_AT4G26760	3.7840580690116212	-5.98859	-0.349218	TRUE
C01p25640.1_BnaDAR_AT5G27395	4.333333333333333	-19.617	-6.78404	TRUE
C01p25650.1_BnaDAR_AT4G16845	2.7026937276831453	-6.44893	-5.28843	TRUE
C01p25660.1_BnaDAR_AT4G16790	2.504798263514521	-6.51421	-2.0412	TRUE
C01p25670.1_BnaDAR_AT4G16780	3.3194633738614527	-8.91536	-6.7239	TRUE
C01p25680.1_BnaDAR_AT5G10730	2.515465007420944	-6.74318	3.740326021150409	FALSE
C01p25720.1_BnaDAR_AT4G16770	3.7790695112754036	-18.5051	-6.88716	TRUE
C01p25740.1_BnaDAR_AT4G16760	2.226798805608852	0.8892879614012978	-6.91707	TRUE
C01p25800.1_BnaDAR_AT4G16750	3.774397181818625	-5.95133	-7.93645	TRUE
C01p25810.1_BnaDAR_AT4G16745	4.333333333333333	-9.99993	-10.5301	TRUE
C01p25820.1_BnaDAR_AT4G16730	2.527606426292896	-6.32021	-9.08607	TRUE
C01p25860.1_BnaDAR_AT4G16720	2.230144791253868	3.8908511219618336	1.160990775272154	FALSE
C01p25870.1_BnaDAR_AT4G16710	3.8168216123400684	-6.22997	3.1159226821809227	FALSE
C01p25880.1_BnaDAR_AT4G16700	3.7473137248898074	-5.77787	2.2577199084969237	FALSE
C01p25890.1_BnaDAR_AT4G16695	3.0223465920379073	-1.60335	-8.53487	TRUE
C01p25910.1_BnaDAR_AT4G12790	2.527254477958764	-6.84859	-7.45561	TRUE
C01p25920.1_BnaDAR_AT4G12790	2.9485619062220674	-9.57654	-6.55835	TRUE
C01p25930.1_BnaDAR_AT2G46470	2.527411256510274	-6.82322	-1.12847	TRUE
C01p25940.1_BnaDAR_AT4G16690	2.1666666666666665	-0.796915	-3.91419	TRUE
C01p25960.1_BnaDAR_AT4G16680	2.639178508752938	-0.818254	-7.6729	TRUE
C01p25970.1_BnaDAR_AT4G16670	2.5044283424407308	-6.41065	-0.75503	TRUE
C01p25980.1_BnaDAR_AT4G16660	2.5427034482426483	-7.17708	-4.97965	TRUE
C01p25990.1_BnaDAR_AT4G16650	3.8018027060924897	-6.1166	-4.92207	TRUE
C01p26000.1_BnaDAR_AT4G16640	3.8087110639993553	-6.17603	-8.69378	TRUE
C01p26020.1_BnaDAR_AT3G13640	3.105242068077086	-13.4	-5.64064	TRUE
C01p26040.1_BnaDAR_AT2G40765	2.5170081633110803	-6.76315	-2.99939	TRUE
C01p26050.1_BnaDAR_AT2G40780	2.526986302845301	-6.59541	-2.56727	TRUE
C01p26070.1_BnaDAR_AT5G02710	3.7208299648953584	-5.54917	-4.01467	TRUE
C01p26080.1_BnaDAR_AT4G16610	2.4342593798259324	-1.03272	-5.85689	TRUE
C01p26090.1_BnaDAR_AT4G16600	2.490979604770051	-6.32141	-1.72369	TRUE
C01p26120.1_BnaDAR_AT4G16580	2.4976747335442755	-6.27884	-6.14058	TRUE
C01p26130.1_BnaDAR_AT4G16570	2.527418564312097	-6.60383	-3.66005	TRUE
C01p26150.1_BnaDAR_AT4G16566	4.333333333333333	-12.0324	-6.87664	TRUE
C01p26170.1_BnaDAR_AT4G16563	2.5103343177512194	-6.66092	-7.52231	TRUE
C01p26180.1_BnaDAR_AT4G16540	2.6597220245536866	-7.89805	-2.87324	TRUE
C01p26190.1_BnaDAR_AT2G03020	2.506063159087965	-6.47506	4.298208287103506	FALSE
C01p26210.1_BnaDAR_AT2G35736	2.4949039056889304	-6.41623	-8.39893	TRUE
C01p26220.1_BnaDAR_AT4G16520	2.3239537606993617	2.489279660742651	-5.88942	TRUE
C01p26230.1_BnaDAR_AT4G16515	3.7586808707534995	-5.8292	-4.91506	TRUE
C01p26240.1_BnaDAR_AT4G16510	2.4961251996979517	-6.42887	-9.08249	TRUE
C01p26250.1_BnaDAR_AT4G16500	3.760485004774639	-6.15185	-4.23644	TRUE
C01p26260.1_BnaDAR_AT4G16500	2.4806079137832295	-6.18961	24.990853129111997	FALSE
C01p26270.1_BnaDAR_AT4G16500	2.481747026140554	-6.14688	5.030347018040757	FALSE
C01p26280.1_BnaDAR_AT4G16500	2.530730073562048	-6.9882	-0.50534	TRUE
C01p26290.1_BnaDAR_AT4G16490	2.465145126620784	1.3483407736127384	-5.59708	TRUE
C01p26300.1_BnaDAR_AT4G16480	4.333333333333333	-21.6064	-7.16892	TRUE
C01p26310.1_BnaDAR_AT4G16470	2.5120552944064185	-6.48285	-2.28604	TRUE
C01p26320.1_BnaDAR_AT1G66910	2.498579942311122	-6.46246	-4.46209	TRUE
C01p26360.1_BnaDAR_AT4G16450	3.612545295872262	-15.2118	-7.17048	TRUE
C01p26370.1_BnaDAR_AT4G16447	2.502739060825776	-6.54031	-2.43337	TRUE
C01p26380.1_BnaDAR_AT1G50460	2.8192319030756883	-8.14162	13.806881493269444	FALSE
C01p26420.1_BnaDAR_AT4G16442	3.2903271038213595	-5.90268	-4.28608	TRUE
C01p26430.1_BnaDAR_AT4G16440	2.610042667246831	-3.36454	-2.64533	TRUE
C01p26440.1_BnaDAR_AT4G16430	3.3660718021448996	-3.51968	-7.10383	TRUE
C01p26450.1_BnaDAR_AT4G16430	3.5940814916060897	-5.34592	-7.65275	TRUE
C01p26470.1_BnaDAR_AT5G64160	4.333333333333333	-14.7921	-9.07899	TRUE
C01p26480.1_BnaDAR_AT4G16420	2.333669112589613	-3.49485	-6.69309	TRUE
C01p26490.1_BnaDAR_AT4G16400	4.333333333333333	-21.6665	-7.99363	TRUE
C01p26510.1_BnaDAR_AT4G16390	2.505619079363583	-6.53515	-5.16853	TRUE
C01p26520.1_BnaDAR_AT4G16380	2.511354958069342	-6.67825	4.289212258282632	FALSE
C01p26550.1_BnaDAR_AT4G16380	2.56942	-7.60393	-4.78495	TRUE
C01p26560.1_BnaDAR_AT4G16380	2.5568606757816945	-7.3994	-3.56983	TRUE
C01p26570.1_BnaDAR_AT4G16340	2.6274443177769626	-4.26353	-6.58413	TRUE
C01p26590.1_BnaDAR_AT4G16330	4.333333333333333	-15.12	-8.70165	TRUE
C01p26620.1_BnaDAR_AT4G16280	3.362312859101097	-7.88362	-3.83007	TRUE
C01p26630.1_BnaDAR_AT4G16270	4.333333333333333	-29.636	-6.86031	TRUE
C01p26640.1_BnaDAR_AT4G16260	2.497606021122977	-6.32321	-11.146	TRUE
C01p26650.1_BnaDAR_AT1G31450	3.8077876001572992	-6.15604	-10.3444	TRUE
C01p26670.1_BnaDAR_AT1G54350	4.333333333333333	-15.9371	-4.60476	TRUE
C01p26680.1_BnaDAR_AT1G62150	4.333333333333333	-20.586	-6.7754	TRUE
C01p26690.1_BnaDAR_AT3G17000	3.7139938320543044	-5.55299	-2.33911	TRUE
C01p26710.1_BnaDAR_AT4G16190	2.5699339520257287	-7.57516	9.117259123284626	FALSE
C01p26720.1_BnaDAR_AT4G16180	2.499344420012957	-6.47984	-4.87649	TRUE
C01p26730.1_BnaDAR_AT3G17100	3.0325517488122276	-0.728949	1.6575835724502497	FALSE
C01p26740.1_BnaDAR_AT4G16160	3.116458100524913	-3.80785	-8.08726	TRUE
C01p26750.1_BnaDAR_AT4G16155	3.4289757854779754	-21.2874	-0.736506	TRUE
C01p26760.1_BnaDAR_AT4G04910	3.7375750324238433	-5.78274	4.425457671617579	FALSE
C01p26780.1_BnaDAR_AT4G16146	3.884147414222488	-19.6186	-7.3389	TRUE
C01p26790.1_BnaDAR_AT3G50920	2.5324733048013655	-6.92498	-1.24476	TRUE
C01p26800.1_BnaDAR_AT4G16144	4.333333333333333	-19.9967	-8.1579	TRUE
C01p26810.1_BnaDAR_AT4G16143	2.9076997524000174	-5.64031	-5.66965	TRUE
C01p26820.1_BnaDAR_AT4G16141	2.4233041258267143	-5.26916	-4.18127	TRUE
C01p26830.1_BnaDAR_AT4G16140	2.493552250038464	-6.39274	-4.72118	TRUE
C01p26840.1_BnaDAR_AT4G16130	2.7769079627587465	-5.80104	-7.62232	TRUE
C01p26880.1_BnaDAR_AT4G16120	3.2022350683109657	-11.3106	-6.53208	TRUE
C01p26890.1_BnaDAR_AT4G16110	3.4347329360213767	-16.077	-6.37838	TRUE
C01p26910.1_BnaDAR_AT1G27320	3.7705988846687646	-5.92376	9.520529968094195	FALSE
C01p26920.1_BnaDAR_AT5G48930	2.361709605970328	0.0900925	-3.74225	TRUE
C01p26940.1_BnaDAR_AT4G16008	2.258671265902302	-2.62748	-4.75395	TRUE
C01p26950.1_BnaDAR_AT4G15990	3.631744891705553	-5.6858	-9.11629	TRUE
C01p26980.1_BnaDAR_AT4G15910	3.03055	-9.85587	-7.26577	TRUE
C01p26990.1_BnaDAR_AT4G15900	3.71731	-5.53486	-5.61907	TRUE
C01p27000.1_BnaDAR_AT4G13245	2.5275951763023117	-6.47023	-6.25473	TRUE
C01p27010.1_BnaDAR_AT1G54960	3.4837676157985564	-13.7518	-7.66572	TRUE
C01p27020.1_BnaDAR_AT4G15850	2.851040406661326	-7.77444	-1.66532	TRUE
C01p27030.1_BnaDAR_AT5G49555	2.1666666666666665	-0.054014	-6.59871	TRUE
C01p27040.1_BnaDAR_AT5G49560	2.5122589686934553	-6.69005	4.1965128799527776	FALSE
C01p27050.1_BnaDAR_AT4G15810	2.8247496047666223	-6.91887	-7.6265	TRUE
C01p27060.1_BnaDAR_AT4G15802	2.527311811095432	-6.82139	11.209767643490494	FALSE
C01p27070.1_BnaDAR_AT4G15790	2.5272225394872683	-6.7363	-5.87162	TRUE
C01p27080.1_BnaDAR_AT5G20660	2.900303596939375	-8.92157	-7.03743	TRUE
C01p27100.1_BnaDAR_AT4G15780	4.333333333333333	-19.3534	-5.1468	TRUE
C01p27110.1_BnaDAR_AT4G15770	2.5121804683497873	-6.69174	1.4233919183289743	FALSE
C01p27150.1_BnaDAR_AT4G15740	2.8613777556322324	-6.47467	-10.3018	TRUE
C01p27210.1_BnaDAR_AT4G15730	3.6745782646829896	-13.0285	-8.50408	TRUE
C01p27220.1_BnaDAR_AT4G15700	3.589309021929798	-4.626	1.351086341831568	FALSE
C01p27240.1_BnaDAR_AT4G15670	4.26885	-23.7173	-6.39144	TRUE
C01p27250.1_BnaDAR_AT4G15700	3.7877817869946937	-6.02958	0.6391259161573899	FALSE
C01p27260.1_BnaDAR_AT2G19480	2.3482514733190594	0.9872787766633262	-0.243149	TRUE
C01p27270.1_BnaDAR_AT4G15690	3.6736031810090513	-6.06693	0.7989084371406321	FALSE
C01p27280.1_BnaDAR_AT4G15670	2.51174	-6.45473	-5.53721	TRUE
C01p27320.1_BnaDAR_AT4G15570	2.4762661919504048	-3.43613	-6.37817	TRUE
C01p27330.1_BnaDAR_AT4G15563	2.4405327345763004	1.6964735493210867	-8.04821	TRUE
C01p27370.1_BnaDAR_AT4G15560	4.333333333333333	-22.3006	1.231593393121912	FALSE
C01p27380.1_BnaDAR_AT4G15550	2.201447506178074	-1.08811	-7.73712	TRUE
C01p27390.1_BnaDAR_AT4G15545	2.5275772281678877	-6.92784	-1.67037	TRUE
C01p27420.1_BnaDAR_AT3G59380	2.770004624757637	-6.61538	-7.32478	TRUE
C01p27430.1_BnaDAR_AT4G15530	3.4170879753786214	-4.86995	-9.05443	TRUE
C01p27440.1_BnaDAR_AT4G15520	2.5326948348658114	-6.99632	-4.59725	TRUE
C01p27450.1_BnaDAR_AT4G15510	2.1666666666666665	-0.90866	-3.07338	TRUE
C01p27470.1_BnaDAR_AT3G21540	3.704852902150695	-5.44374	-1.34572	TRUE
C01p27490.1_BnaDAR_AT4G15500	2.4958692988658373	-6.40328	-7.3241	TRUE
C01p27500.1_BnaDAR_AT4G15500	3.7881907527342276	-6.0186	-4.82433	TRUE
C01p27540.1_BnaDAR_AT4G15490	2.473488288325633	3.183628544837638	-6.08096	TRUE
C01p27560.1_BnaDAR_AT1G14600	2.52747	-6.63929	-4.81023	TRUE
C01p27590.1_BnaDAR_AT4G15420	2.5080558063845855	-6.60373	-7.65304	TRUE
C01p27610.1_BnaDAR_AT4G15430	2.500798060676619	-6.4787	6.517844966706811	FALSE
C01p27630.1_BnaDAR_AT4G15450	4.333333333333333	-24.4744	-6.56309	TRUE
C01p27660.1_BnaDAR_AT4G15480	3.7545750940885987	-5.81684	-6.40751	TRUE
C01p27670.1_BnaDAR_AT5G56500	2.650643785370982	0.7176980460138939	-7.30132	TRUE
C01p27710.1_BnaDAR_AT4G15415	2.752709708590979	-6.50729	-7.48866	TRUE
C01p27730.1_BnaDAR_AT5G51630	2.4876539717027937	-6.17262	-0.204561	TRUE
C01p27740.1_BnaDAR_AT5G10890	2.4963194097430024	-6.28396	-5.83434	TRUE
C01p27790.1_BnaDAR_AT4G15390	3.7042843885887113	-5.68054	2.4131072853150783	FALSE
C01p27810.1_BnaDAR_AT4G15400	2.49362	-6.3885	-3.42454	TRUE
C01p27820.1_BnaDAR_AT4G15280	3.1620074823110094	-8.70281	-6.65498	TRUE
C01p27830.1_BnaDAR_AT4G15248	2.4973642849915483	-6.45068	-8.59745	TRUE
C01p27840.1_BnaDAR_AT4G15240	4.333333333333333	-25.2156	-8.2881	TRUE
C01p27850.1_BnaDAR_AT1G65850	2.4864979786850077	-6.27677	-9.85796	TRUE
C01p27870.1_BnaDAR_AT2G14080	4.333333333333333	-21.1239	-10.8917	TRUE
C01p27880.1_BnaDAR_AT4G15200	2.7143950348301096	-5.30851	-9.77602	TRUE
C01p27890.1_BnaDAR_AT4G15180	2.487680634804663	-3.04402	-7.07772	TRUE
C01p27920.1_BnaDAR_AT5G42890	3.014863581521222	-1.63366	-5.15335	TRUE
C01p27930.1_BnaDAR_AT4G15160	2.5287693673400606	-6.95456	-0.584193	TRUE
C01p27940.1_BnaDAR_AT4G15130	2.533489229924423	-7.00819	1.7567181358650004	FALSE
C01p27950.1_BnaDAR_AT4G15120	2.1666666666666665	-0.774307	-8.23574	TRUE
C01p27960.1_BnaDAR_AT4G15080	2.9283029954932727	-6.21145	-7.3656	TRUE
C01p28030.1_BnaDAR_AT4G15040	2.1666666666666665	3.3031070190287837	-10.1412	TRUE
C01p28040.1_BnaDAR_AT4G15030	4.333333333333333	-15.1291	-6.67537	TRUE
C01p28050.1_BnaDAR_AT4G15020	4.333333333333333	-16.5432	-5.79125	TRUE
C01p28060.1_BnaDAR_AT4G15010	2.858487399041774	-12.2216	-8.64743	TRUE
C01p28070.1_BnaDAR_AT4G15000	3.6743907480592575	-5.22115	1.8932178936458968	FALSE
C01p28080.1_BnaDAR_AT4G14990	2.5077762504777925	-6.61508	-1.00617	TRUE
C01p28090.1_BnaDAR_AT4G14950	3.876744840388735	-6.64299	1.9637885350663993	FALSE
C01p28110.1_BnaDAR_AT4G14940	2.5020056119327223	-6.52692	-2.94233	TRUE
C01p28180.1_BnaDAR_AT2G03750	4.333333333333333	-23.2256	-10.4265	TRUE
C01p28210.1_BnaDAR_AT4G14920	2.4456157901197706	-2.67196	-6.57347	TRUE
C01p28240.1_BnaDAR_AT4G14890	2.912393388688883	-11.9233	-8.30054	TRUE
C01p28250.1_BnaDAR_AT4G14880	2.1666666666666665	4.436623106630333	-1.92293	TRUE
C01p28260.1_BnaDAR_AT4G14870	2.1666666666666665	1.1585626190507674	-7.73276	TRUE
C01p28270.1_BnaDAR_AT4G14860	3.062877378021952	-11.0059	-7.27772	TRUE
C01p28280.1_BnaDAR_AT4G14820	2.5050584444774833	-6.28051	-7.32496	TRUE
C01p28290.1_BnaDAR_AT4G14819	2.6194511658934982	0.8056183351705473	-11.0467	TRUE
C01p28300.1_BnaDAR_AT4G14815	2.4927620268997446	-6.36502	-7.13356	TRUE
C01p28310.1_BnaDAR_AT4G14800	3.7195950654883925	-5.54281	-2.77537	TRUE
C01p28320.1_BnaDAR_AT4G14790	2.9085609725215322	-9.84172	-8.89268	TRUE
C01p28330.1_BnaDAR_AT3G10990	2.4954067607546246	-6.4126	-4.99228	TRUE
C01p28340.1_BnaDAR_AT2G31470	3.039192185357201	-5.35113	-11.4689	TRUE
C01p28350.1_BnaDAR_AT2G31470	4.333333333333333	-27.0001	-12.1661	TRUE
C01p28360.1_BnaDAR_AT4G15900	3.6875672989799946	-5.31541	-8.36283	TRUE
C01p28370.1_BnaDAR_AT4G14770	4.251480256824388	-28.0155	-7.18407	TRUE
C01p28380.1_BnaDAR_AT4G14760	3.258765305338985	-5.26681	-4.04717	TRUE
C01p28400.1_BnaDAR_AT4G14750	2.4996265844784977	-6.38221	-5.14501	TRUE
C01p28410.1_BnaDAR_AT4G20240	2.5270191874525336	-6.59331	9.993355253467513	FALSE
C01p28420.1_BnaDAR_AT4G14690	2.4660443405523127	0.23465112421881398	-8.18012	TRUE
C01p28430.1_BnaDAR_AT4G14710	2.47521	3.1702352329681016	-0.340574	TRUE
C01p28440.1_BnaDAR_AT4G14720	3.8062014338502936	-10.6542	1.6746510020706609	FALSE
C01p28490.1_BnaDAR_AT4G14723	3.7828381652029375	-12.4379	-3.63785	TRUE
C01p28510.1_BnaDAR_AT4G14730	2.552919155637416	-7.33914	-0.618146	TRUE
C01p28530.1_BnaDAR_AT4G14740	2.905580748133889	-0.492613	-5.91011	TRUE
C01p28540.1_BnaDAR_AT5G11240	3.7550983335340793	-5.79228	-5.02518	TRUE
C01p28570.1_BnaDAR_AT3G14067	2.6100098504459677	-6.31357	-7.71056	TRUE
C01p28580.1_BnaDAR_AT4G14746	3.0221144906458095	-0.65642	-3.90907	TRUE
C01p28590.1_BnaDAR_AT4G14680	2.1666666666666665	4.876475705850073	7.466209214622367	FALSE
C01p28610.1_BnaDAR_AT4G25000	2.5124237553483533	-6.56633	-6.48271	TRUE
C01p28630.1_BnaDAR_AT4G14660	3.4823647647718285	-13.3061	-7.07875	TRUE
C01p28640.1_BnaDAR_AT4G14650	2.3072895861825145	-3.40334	-9.14691	TRUE
C01p28660.1_BnaDAR_AT3G22950	2.1666666666666665	2.228793191396659	-5.15404	TRUE
C01p28670.1_BnaDAR_AT4G14620	2.528680131508493	-6.95404	-1.01184	TRUE
C01p28690.1_BnaDAR_AT4G14605	2.8484362138846504	-3.84025	-8.6366	TRUE
C01p28710.1_BnaDAR_AT4G13820	2.1666666666666665	2.755454077274045	-6.93442	TRUE
C01p28720.1_BnaDAR_AT4G13820	3.797911434803174	-6.11467	-7.06767	TRUE
C01p28750.1_BnaDAR_AT4G13820	2.535709553746661	-7.05689	-4.228	TRUE
C01p28760.1_BnaDAR_AT4G14580	3.09004	-9.22025	-4.61185	TRUE
C01p28780.1_BnaDAR_AT4G15093	3.5296842200703624	-4.2089	-2.41191	TRUE
C01p28830.1_BnaDAR_AT4G14570	2.622318957897519	-3.98353	-8.20137	TRUE
C01p28840.1_BnaDAR_AT2G33750	2.812685953889875	-1.15232	-11.5487	TRUE
C01p28860.1_BnaDAR_AT3G23070	2.655522580156116	-4.56853	-5.06231	TRUE
C01p28870.1_BnaDAR_AT4G14500	3.804317293366674	-6.1779	-2.639	TRUE
C01p28880.1_BnaDAR_AT3G51830	2.7297237122298186	-3.81864	-7.29385	TRUE
C01p28890.1_BnaDAR_AT3G51800	4.238776715599803	-20.3452	-5.23725	TRUE
C01p28900.1_BnaDAR_AT3G51810	2.4931370606997714	-6.2884	-5.44371	TRUE
C01p28910.1_BnaDAR_AT3G51750	3.1077051850703956	-6.74179	-9.00848	TRUE
C01p28940.1_BnaDAR_AT3G51740	2.593204639614575	-7.95735	1.5316722180370306	FALSE
C01p28950.1_BnaDAR_AT3G51620	2.508914095971232	-6.63405	-6.81571	TRUE
C01p28960.1_BnaDAR_AT3G51610	3.7528858633082884	-5.85423	-3.23029	TRUE
C01p28970.1_BnaDAR_AT3G51600	2.8385857182613807	-10.7138	-2.13933	TRUE
C01p28980.1_BnaDAR_AT3G51590	2.5009932134148056	-6.50808	-11.5287	TRUE
C01p29000.1_BnaDAR_AT3G51580	4.013397032461924	-7.69792	1.6853058023625493	FALSE
C01p29010.1_BnaDAR_AT3G51550	2.8627	-6.94698	-5.45441	TRUE
C01p29020.1_BnaDAR_AT3G51520	3.7877342939306446	-24.3148	-8.53643	TRUE
C01p29030.1_BnaDAR_AT3G51510	2.6096884472080273	-4.60473	-5.1774	TRUE
C01p29040.1_BnaDAR_AT3G51500	4.333333333333333	-20.2974	-3.00738	TRUE
C01p29050.1_BnaDAR_AT3G51490	2.5023010227451166	1.5874065266229866	-6.41765	TRUE
C01p29070.1_BnaDAR_AT3G51460	2.7665804101466893	-5.74178	-8.31227	TRUE
C01p29080.1_BnaDAR_AT3G51440	2.497926433975583	-6.42172	-4.7646	TRUE
C01p29090.1_BnaDAR_AT5G16850	2.1666666666666665	-0.751432	-7.65282	TRUE
C01p29120.1_BnaDAR_AT3G51400	3.3867704520796336	-11.2886	-8.53118	TRUE
C01p29130.1_BnaDAR_AT3G51390	4.218027986991329	-16.1803	-4.84151	TRUE
C01p29150.1_BnaDAR_AT3G51380	2.4108880211782133	-3.29127	-8.08299	TRUE
C01p29160.1_BnaDAR_AT3G51370	3.789567987026684	-6.03524	-3.42012	TRUE
C01p29190.1_BnaDAR_AT3G51300	2.503162264704203	-6.54896	-1.13302	TRUE
C01p29200.1_BnaDAR_AT3G51280	2.554664409707548	-7.03795	17.844349925800373	FALSE
C01p29210.1_BnaDAR_AT3G51270	2.527557532963376	-6.34669	-3.26366	TRUE
C01p29220.1_BnaDAR_AT3G51230	2.54061	-3.54011	0.31994703404561164	FALSE
C01p29250.1_BnaDAR_AT1G27320	3.3963941288350794	-15.5975	-5.61048	TRUE
C01p29280.1_BnaDAR_AT3G51160	3.70671	-5.56253	-4.7613	TRUE
C01p29290.1_BnaDAR_AT3G51140	4.333333333333333	-10	-5.35659	TRUE
C01p29300.1_BnaDAR_AT3G51120	2.8661495310621903	-5.17183	-8.28548	TRUE
C01p29330.1_BnaDAR_AT5G45990	2.4923144087457887	-6.36304	-8.52157	TRUE
C01p29340.1_BnaDAR_AT3G12060	2.171774603715313	1.3553259650705607	-6.74237	TRUE
C01p29360.1_BnaDAR_AT3G62010	3.5551374524815404	-4.38822	-5.29125	TRUE
C01p29390.1_BnaDAR_AT1G79380	4.333333333333333	-19.5846	-5.74965	TRUE
C01p29400.1_BnaDAR_AT5G10890	2.1666666666666665	1.2327895107141316	-3.2255	TRUE
C01p29410.1_BnaDAR_AT3G51090	2.514530126306781	-6.69685	-7.78566	TRUE
C01p29420.1_BnaDAR_AT3G51080	2.5265971013491697	-6.67394	6.584752111974353	FALSE
C01p29430.1_BnaDAR_AT3G51070	3.004765390593436	-11.057	7.2659841638520675	FALSE
C01p29440.1_BnaDAR_AT3G51060	2.202520906391372	5.081663921529068	-7.05413	TRUE
C01p29470.1_BnaDAR_AT3G51040	2.8338303783762298	-6.4816	-7.60037	TRUE
C01p29480.1_BnaDAR_AT3G51000	2.735006617321615	-7.17179	-7.52707	TRUE
C01p29490.1_BnaDAR_AT3G50930	2.1666666666666665	3.5884857099135052	-7.56725	TRUE
C01p29520.1_BnaDAR_AT5G66440	3.742030721055687	-5.71447	-1.66713	TRUE
C01p29530.1_BnaDAR_AT1G71720	3.7071999255102694	-5.49173	-9.10954	TRUE
C01p29540.1_BnaDAR_AT3G50910	3.7972056626330963	-6.17929	-2.67845	TRUE
C01p29550.1_BnaDAR_AT3G50900	3.7905439876438654	-6.0369	-2.59839	TRUE
C01p29580.1_BnaDAR_AT3G50830	2.504903376838635	-6.35284	-2.73777	TRUE
C01p29590.1_BnaDAR_AT3G50820	2.454244394142056	-4.4313	-8.69035	TRUE
C01p29600.1_BnaDAR_AT3G50740	3.7423472121419348	-5.70697	-8.66825	TRUE
C01p29630.1_BnaDAR_AT3G50660	4.333333333333333	-18.1502	-4.86445	TRUE
C01p29660.1_BnaDAR_AT3G50590	3.3724162490790506	-12.7121	-7.40326	TRUE
C01p29700.1_BnaDAR_AT3G50580	2.495763259551346	-6.42271	-7.29369	TRUE
C01p29730.1_BnaDAR_AT3G50560	3.7762937890006985	-5.94836	-8.34215	TRUE
C01p29740.1_BnaDAR_AT3G50530	2.573593036257168	-3.68372	-8.00701	TRUE
C01p29760.1_BnaDAR_AT3G50510	2.3865	-4.67429	-2.27342	TRUE
C01p29820.1_BnaDAR_AT3G50430	4.333333333333333	-25.6022	-7.73081	TRUE
C01p29830.1_BnaDAR_AT3G50410	3.7608091618888637	-5.83886	3.4896787175641037	FALSE
C01p29840.1_BnaDAR_AT1G12550	2.52738	-6.73629	-2.89429	TRUE
C01p29860.1_BnaDAR_AT3G50400	3.8008028194745824	-6.10693	-8.01216	TRUE
C01p29870.1_BnaDAR_AT3G50380	2.1737145481865525	0.5126188485681475	-7.53982	TRUE
C01p29880.1_BnaDAR_AT5G51360	2.1666666666666665	-0.513376	-9.81845	TRUE
C01p29890.1_BnaDAR_AT3G50360	2.5131006412350922	-6.70846	-8.0481	TRUE
C01p29900.1_BnaDAR_AT3G50340	4.230688039383412	-23.7841	-6.51839	TRUE
C01p29920.1_BnaDAR_AT3G50330	2.1666666666666665	-1.00343	-7.69107	TRUE
C01p29930.1_BnaDAR_AT3G50270	2.4909668776849356	-6.35398	-5.22971	TRUE
C01p29940.1_BnaDAR_AT5G67200	3.6103634365816375	-13.7153	-8.03336	TRUE
C01p29960.1_BnaDAR_AT1G20850	2.5252742043303305	-6.901	30.46776188325859	FALSE
C01p29970.1_BnaDAR_AT2G19450	2.51246	-6.69642	-7.33687	TRUE
C01p30010.1_BnaDAR_AT1G62422	2.4923722649338313	-6.36643	-7.58808	TRUE
C01p30050.1_BnaDAR_AT1G23310	2.6348214724011063	-7.51964	-2.12709	TRUE
C01p30070.1_BnaDAR_AT3G50100	2.533249587423352	-6.983	-0.0231318	TRUE
C01p30080.1_BnaDAR_AT4G36440	3.8866616545691985	-9.79199	-8.60857	TRUE
C01p30090.1_BnaDAR_AT3G50100	2.58819	-7.75148	18.3825	FALSE
C01p30100.1_BnaDAR_AT3G50080	2.558752852442434	-4.91306	-7.96588	TRUE
C01p30120.1_BnaDAR_AT3G50070	2.5673875789780434	-7.22541	6.150348799408121	FALSE
C01p30140.1_BnaDAR_AT1G28090	3.8509964186727896	-15.5667	-11.0202	TRUE
C01p30220.1_BnaDAR_AT1G74960	3.7295117600425822	-5.6087	0.6522193940319454	FALSE
C01p30240.1_BnaDAR_AT3G50060	2.712849191670435	-5.88555	-6.47046	TRUE
C01p30250.1_BnaDAR_AT3G07800	3.76875	-6.08159	-4.84866	TRUE
C01p30260.1_BnaDAR_AT3G50050	2.4575932433848937	-5.0491	-7.36411	TRUE
C01p30270.1_BnaDAR_AT3G50040	2.512735460783487	-6.68421	-5.84813	TRUE
C01p30310.1_BnaDAR_AT3G50000	2.8265245155742207	-5.66562	-7.69876	TRUE
C01p30370.1_BnaDAR_AT3G49940	2.350076057991687	-4.09304	-6.39363	TRUE
C01p30390.1_BnaDAR_AT3G49930	2.6840029555135367	0.8779974797088685	-9.49274	TRUE
C01p30400.1_BnaDAR_AT3G49910	2.499872537210898	-6.49561	3.4684688805473343	FALSE
C01p30410.1_BnaDAR_AT3G49900	4.333333333333333	-20.2313	1.5862453795999585	FALSE
C01p30420.1_BnaDAR_AT3G49880	3.8540286311419867	-6.48332	-4.31867	TRUE
C01p30430.1_BnaDAR_AT3G49870	2.654883600784055	-6.1959	-1.3213	TRUE
C01p30440.1_BnaDAR_AT3G49850	2.598304478714445	-7.31469	-7.46649	TRUE
C01p30460.1_BnaDAR_AT3G49820	3.7687394603697673	-6.02199	-9.55913	TRUE
C01p30480.1_BnaDAR_AT3G49810	4.333333333333333	-31.1106	-7.66126	TRUE
C01p30490.1_BnaDAR_AT3G49800	4.333333333333333	-16.7959	-7.80855	TRUE
C01p30500.1_BnaDAR_AT3G49790	2.505991536535083	-6.58711	-6.10496	TRUE
C01p30590.1_BnaDAR_AT3G49780	2.5310896226449904	-6.98181	-1.39597	TRUE
C01p30640.1_BnaDAR_AT3G49760	2.502779958498251	-6.5341	-7.27014	TRUE
C01p30660.1_BnaDAR_AT3G49750	4.2009610794684455	-27.0948	-6.31801	TRUE
C01p30670.1_BnaDAR_AT3G49720	2.5139621934592506	-6.69147	-5.49905	TRUE
C01p30680.1_BnaDAR_AT3G49720	2.514123220215239	-6.72423	-6.934	TRUE
C01p30690.1_BnaDAR_AT3G49680	4.333333333333333	-22.6664	-7.26133	TRUE
C01p30710.1_BnaDAR_AT3G49570	4.333333333333333	-22.7469	-7.12325	TRUE
C01p30720.1_BnaDAR_AT5G15980	3.503621619170513	-12.8462	-5.17126	TRUE
C01p30740.1_BnaDAR_AT4G20900	2.1794572936645387	-1.36785	-8.32918	TRUE
C01p30760.1_BnaDAR_AT3G14120	4.333333333333333	-22.6666	-2.83482	TRUE
C01p30800.1_BnaDAR_AT3G17700	2.5848584249973365	-6.30369	-0.95396	TRUE
C01p30830.1_BnaDAR_AT3G49500	3.198500119825628	-12.1434	-6.51518	TRUE
C01p30840.1_BnaDAR_AT3G49490	4.333333333333333	-28.7214	-7.1477	TRUE
C01p30850.1_BnaDAR_AT3G49410	3.7691742465421845	-5.99958	-6.504	TRUE
C01p30860.1_BnaDAR_AT3G49400	2.516944616829215	-6.75811	-3.04757	TRUE
C01p30870.1_BnaDAR_AT5G38690	3.2801	-14.3605	-5.79297	TRUE
C01p30910.1_BnaDAR_AT3G49390	3.1350222107701353	-1.44557	-6.97991	TRUE
C01p30930.1_BnaDAR_AT3G49360	3.7530186629565105	-5.80825	-3.02363	TRUE
C01p30970.1_BnaDAR_AT2G43120	2.539947571124704	-7.13266	-4.92887	TRUE
C01p30990.1_BnaDAR_AT4G16660	2.4423249420617132	-4.30483	-9.00711	TRUE
C01p31000.1_BnaDAR_AT3G49350	3.7755254394781956	-5.93513	-4.59491	TRUE
C01p31050.1_BnaDAR_AT3G49240	2.1666666666666665	4.86862	-6.10188	TRUE
C01p31070.1_BnaDAR_AT3G49220	2.7442511575706066	-3.32019	0.5741314915706255	FALSE
C01p31080.1_BnaDAR_AT2G44980	3.1337010748974596	-10.5847	-9.04254	TRUE
C01p31100.1_BnaDAR_AT4G04180	3.354290288033953	-13.7074	-3.65878	TRUE
C01p31110.1_BnaDAR_AT3G49210	2.612841440199781	2.209327202681727	-8.06683	TRUE
C01p31140.1_BnaDAR_AT3G49180	3.6811579835077803	-6.12946	-1.24425	TRUE
C01p31160.1_BnaDAR_AT3G49160	2.7004674142563756	-3.15491	-7.86968	TRUE
C01p31170.1_BnaDAR_AT3G49142	2.502927402692396	-6.50297	-6.09867	TRUE
C01p31190.1_BnaDAR_AT3G49140	2.300589037615561	-2.69824	-5.15226	TRUE
C01p31220.1_BnaDAR_AT3G49120	3.4670949670106874	-3.77047	-4.69172	TRUE
C01p31230.1_BnaDAR_AT3G49080	3.772715634671635	-5.91904	-5.17808	TRUE
C01p31240.1_BnaDAR_AT5G19830	4.333333333333333	-24.1497	-7.07374	TRUE
C01p31250.1_BnaDAR_AT3G49010	2.5317035533593035	1.0677341916361063	5.614959597025688	FALSE
C01p31260.1_BnaDAR_AT3G01920	2.494883021512342	-2.55418	-7.17828	TRUE
C01p31270.1_BnaDAR_AT4G01400	2.504226067119918	-6.54307	-3.88808	TRUE
C01p31290.1_BnaDAR_AT1G10760	2.9240797045420592	-1.37896	-3.85873	TRUE
C01p31300.1_BnaDAR_AT1G10760	3.20509	-6.05109	-6.19526	TRUE
C01p31310.1_BnaDAR_AT3G48930	2.494452060936472	-6.39677	2.6392201512717293	FALSE
C01p31330.1_BnaDAR_AT4G12730	3.5239714606608974	-4.22698	2.8372669408879005	FALSE
C01p31340.1_BnaDAR_AT3G09630	3.6315804464308514	-4.93202	-4.08047	TRUE
C01p31350.1_BnaDAR_AT3G48900	4.333333333333333	-25.7318	-5.79379	TRUE
C01p31360.1_BnaDAR_AT3G48900	2.527650216140623	-6.45694	-2.99214	TRUE
C01p31370.1_BnaDAR_AT3G48880	2.757401479113366	1.1944566901948948	-5.09197	TRUE
C01p31380.1_BnaDAR_AT3G48870	3.5347550551988594	-10.5604	-8.19839	TRUE
C01p31390.1_BnaDAR_AT3G48860	3.0143620630217143	-4.14423	1.0486608210150337	FALSE
C01p31410.1_BnaDAR_AT5G39640	2.1666666666666665	-0.669054	-8.08668	TRUE
C01p31420.1_BnaDAR_AT3G48820	2.513278495414988	-6.70206	-6.57305	TRUE
C01p31430.1_BnaDAR_AT2G31400	3.7886983337227638	-6.02579	1.1377781046944193	FALSE
C01p31450.1_BnaDAR_AT3G48810	2.93278	-8.30937	-7.38773	TRUE
C01p31460.1_BnaDAR_AT4G21940	2.5076333731672666	-6.61554	-7.62495	TRUE
C01p31480.1_BnaDAR_AT3G48800	2.5276018326218814	-6.32974	-6.48006	TRUE
C01p31490.1_BnaDAR_AT3G48780	2.5018618983598477	-6.52012	-4.59924	TRUE
C01p31500.1_BnaDAR_AT3G48750	3.415158223726759	-10.7316	-5.81095	TRUE
C01p31510.1_BnaDAR_AT3G48750	3.241848946243753	-8.55391	-8.20946	TRUE
C01p31540.1_BnaDAR_AT3G48740	3.8422808362777663	-23.2544	-9.67653	TRUE
C01p31600.1_BnaDAR_AT3G48690	2.635645054164468	-8.66057	8.626352261668274	FALSE
C01p31610.1_BnaDAR_AT3G48700	3.7640814797843065	-5.94886	-5.75537	TRUE
C01p31620.1_BnaDAR_AT3G48690	3.7922185968398474	-6.11659	1.0687510445058024	FALSE
C01p31630.1_BnaDAR_AT3G48690	4.333333333333333	-24.4822	-6.79173	TRUE
C01p31640.1_BnaDAR_AT3G48660	2.5137677087590466	-6.70645	-3.43265	TRUE
C01p31650.1_BnaDAR_AT3G48610	4.333333333333333	-21.6666	-6.70414	TRUE
C01p31660.1_BnaDAR_AT4G01450	2.5239751176776286	-6.86818	4.275897118570946	FALSE
C01p31700.1_BnaDAR_AT3G48580	2.1666666666666665	4.290503457717242	-9.51055	TRUE
C01p31710.1_BnaDAR_AT4G01450	2.546559306468251	-7.24468	5.039528805305892	FALSE
C01p31740.1_BnaDAR_AT3G48580	2.665918626713442	-6.99057	-9.87209	TRUE
C01p31760.1_BnaDAR_AT2G31250	2.501667777377793	-6.48302	-7.13435	TRUE
C01p31770.1_BnaDAR_AT2G31250	2.5273600847827886	-6.63557	-3.996	TRUE
C01p31780.1_BnaDAR_AT2G31250	2.495173540065829	-6.41695	-7.36015	TRUE
C01p31790.1_BnaDAR_AT2G31250	2.504977880114759	-6.5241	-8.30104	TRUE
C01p31800.1_BnaDAR_AT3G48090	2.837630757148154	-3.13675	-7.23462	TRUE
C01p31820.1_BnaDAR_AT3G48080	2.8217033170835664	-4.18475	-8.30524	TRUE
C01p31830.1_BnaDAR_AT3G48090	2.815321682586287	-0.952659	-6.9621	TRUE
C01p31840.1_BnaDAR_AT3G48100	2.529464486776342	-6.96826	-1.06499	TRUE
C01p31860.1_BnaDAR_AT3G48185	3.8193028565869582	-6.27199	-2.87506	TRUE
C01p31870.1_BnaDAR_AT2G01690	2.5234072857199634	-6.86692	-4.3	TRUE
C01p31910.1_BnaDAR_AT3G48180	3.3334563575836866	-15.8752	1.4480764176098049	FALSE
C01p31920.1_BnaDAR_AT3G48160	2.552413151259722	-7.32888	-4.32745	TRUE
C01p31930.1_BnaDAR_AT3G48150	2.5803806887679563	0.19644922161322215	-8.69118	TRUE
C01p31950.1_BnaDAR_AT3G48195	2.493404845468617	-6.29692	-2.98905	TRUE
C01p32010.1_BnaDAR_AT2G47860	3.0484362701817966	-10.0485	-6.40724	TRUE
C01p32050.1_BnaDAR_AT3G48300	4.333333333333333	-16.1425	-11.0781	TRUE
C01p32080.1_BnaDAR_AT3G48300	2.5191340345452975	-6.76241	-4.15424	TRUE
C01p32090.1_BnaDAR_AT5G39640	2.2507219549316813	-2.49816	-7.60636	TRUE
C01p32170.1_BnaDAR_AT3G48500	3.4981979397093084	-11.9628	-0.101135	TRUE
C01p32230.1_BnaDAR_AT3G48510	3.442035244454879	-3.59939	-8.60014	TRUE
C01p32240.1_BnaDAR_AT3G48530	2.816869358659562	0.7364336977307575	-7.31692	TRUE
C01p32250.1_BnaDAR_AT3G48540	2.5272301965758968	-6.89589	-3.04132	TRUE
C01p32260.1_BnaDAR_AT3G48550	3.53518	-6.42444	-5.98046	TRUE
C01p32280.1_BnaDAR_AT3G48560	2.1666666666666665	-1.02698	-7.10987	TRUE
C01p32320.1_BnaDAR_AT5G21150	4.333333333333333	-23.1004	-6.28759	TRUE
C01p32340.1_BnaDAR_AT1G47720	2.416282443116147	-2.03691	-8.55734	TRUE
C01p32380.1_BnaDAR_AT3G47990	3.1913039384162643	-8.34754	-7.91995	TRUE
C01p32410.1_BnaDAR_AT3G47980	4.333333333333333	-20.9646	-4.46569	TRUE
C01p32420.1_BnaDAR_AT1G52260	2.5272746011531693	-6.87834	-6.91555	TRUE
C01p32480.1_BnaDAR_AT3G47960	3.800614921653265	-6.13601	2.8534918421326836	FALSE
C01p32490.1_BnaDAR_AT1G27210	2.540825383120609	-7.12447	-0.0507045	TRUE
C01p32500.1_BnaDAR_AT1G27210	2.538210748147778	-7.10049	3.1244651131348817	FALSE
C01p32510.1_BnaDAR_AT3G47940	3.790014538776524	-6.03608	-7.90908	TRUE
C01p32520.1_BnaDAR_AT3G47890	2.778921720632114	1.0304132401206318	-6.44159	TRUE
C01p32550.1_BnaDAR_AT3G47870	2.2768072554486687	4.562314094341868	-6.25065	TRUE
C01p32560.1_BnaDAR_AT3G47830	2.5525263239311675	-7.12143	-5.91538	TRUE
C01p32570.1_BnaDAR_AT3G51980	2.504062460195446	-6.31952	-6.93003	TRUE
C01p32580.1_BnaDAR_AT4G01030	2.1666666666666665	-0.804665	-6.86793	TRUE
C01p32590.1_BnaDAR_AT3G47780	4.333333333333333	-28.9999	-8.17084	TRUE
C01p32690.1_BnaDAR_AT3G47650	2.5753860691719654	-7.70452	2.803761101565982	FALSE
C01p32730.1_BnaDAR_AT3G47640	3.963292922584799	-19.1422	-5.55255	TRUE
C01p32750.1_BnaDAR_AT4G17610	2.5020896790941265	-6.42566	-5.09975	TRUE
C01p32760.1_BnaDAR_AT5G50200	2.5427489820863594	-7.15494	1.6913129749351086	FALSE
C01p32770.1_BnaDAR_AT3G47400	2.487864771909331	-6.29552	-2.7197	TRUE
C01p32860.1_BnaDAR_AT3G47000	3.0491378010124355	-11.5894	0.9044368943322354	FALSE
C01p32870.1_BnaDAR_AT1G36380	3.7398155673061795	-5.69208	-2.22595	TRUE
C01p32890.1_BnaDAR_AT5G62690	2.6934837864410976	-2.21317	-8.07344	TRUE
C01p32900.1_BnaDAR_AT5G62700	2.700798406387716	-1.40535	-8.54448	TRUE
C01p32930.1_BnaDAR_AT5G08400	2.5397553729172277	-7.12146	-6.99484	TRUE
C01p32960.1_BnaDAR_AT1G12760	3.6848491848723026	-6.16965	-9.60364	TRUE
C01p32980.1_BnaDAR_AT3G46900	4.274108025724053	-25.4893	-9.38828	TRUE
C01p33070.1_BnaDAR_AT3G46790	3.6939237901209627	-13.4557	-8.12075	TRUE
C01p33100.1_BnaDAR_AT3G02510	2.823050230120314	-6.08532	-6.90086	TRUE
C01p33110.1_BnaDAR_AT3G46780	2.583813046027269	-5.91318	-8.36581	TRUE
C01p33130.1_BnaDAR_AT3G46760	3.679081299016229	-6.11266	-9.86909	TRUE
C01p33150.1_BnaDAR_AT5G40010	2.6028361990686846	-6.23667	-10.7099	TRUE
C01p33160.1_BnaDAR_AT3G46740	4.333333333333333	-18.492	-8.87479	TRUE
C01p33180.1_BnaDAR_AT3G46730	4.333333333333333	-13.8869	-7.75325	TRUE
C01p33210.1_BnaDAR_AT3G46690	2.526836972591857	-6.85144	-9.50759	TRUE
C01p33220.1_BnaDAR_AT3G46670	2.5402669148815202	-7.14422	-7.74832	TRUE
C01p33230.1_BnaDAR_AT3G46640	3.5181048622312217	-9.94589	-7.07908	TRUE
C01p33250.1_BnaDAR_AT3G46613	3.957926755187357	-13.2845	-11.3863	TRUE
C01p33270.1_BnaDAR_AT4G24770	2.495582436279406	-6.41893	0.1736867848089645	FALSE
C01p33280.1_BnaDAR_AT3G46600	2.2460028432700208	-2.43603	-8.20806	TRUE
C01p33290.1_BnaDAR_AT3G63180	3.3700950201505933	-13.3686	-6.11703	TRUE
C01p33300.1_BnaDAR_AT3G46580	2.1666666666666665	0.012454804029315536	-5.76943	TRUE
C01p33330.1_BnaDAR_AT3G46520	2.4860836930349093	-6.27548	-8.9956	TRUE
C01p33340.1_BnaDAR_AT3G46510	2.584775262092301	-1.57248	-8.55777	TRUE
C01p33350.1_BnaDAR_AT1G35190	2.515651660228412	-6.73464	-0.435912	TRUE
C01p33370.1_BnaDAR_AT3G46440	3.7714430837054893	-6.00647	1.4219781264085967	FALSE
C01p33460.1_BnaDAR_AT3G46290	3.7641	-5.8655	-3.02465	TRUE
C01p33500.1_BnaDAR_AT3G46160	2.4860871404864837	-6.27135	-5.49115	TRUE
C01p33510.1_BnaDAR_AT3G46080	3.1332233257859707	-1.43731	-8.45155	TRUE
C01p33520.1_BnaDAR_AT3G46060	3.8128629604613984	-6.19955	-2.02401	TRUE
C01p33530.1_BnaDAR_AT5G03340	3.6406098529659108	-4.98483	-6.04583	TRUE
C01p33540.1_BnaDAR_AT2G04540	2.697696332800733	-8.70028	-5.48303	TRUE
C01p33640.1_BnaDAR_AT3G45850	3.062750592131108	-0.939541	-6.82264	TRUE
C01p33680.1_BnaDAR_AT3G45770	2.940510216400429	-6.9216	-7.55336	TRUE
C01p33710.1_BnaDAR_AT5G06220	4.333333333333333	-19.1245	-10.7883	TRUE
C01p33720.1_BnaDAR_AT3G45600	3.7442713602602997	-5.75589	-3.24181	TRUE
C01p33750.1_BnaDAR_AT3G45260	2.8042366823364175	-9.64401	-8.91498	TRUE
C01p33760.1_BnaDAR_AT3G45190	3.744105989105295	-5.80371	4.195823209148678	FALSE
C01p33790.1_BnaDAR_AT3G45060	2.5047971288287263	-6.42407	-3.72816	TRUE
C01p33800.1_BnaDAR_AT3G45060	2.1666666666666665	0.5040476842191026	-9.01605	TRUE
C01p33810.1_BnaDAR_AT3G45050	4.333333333333333	-28.4088	-3.89739	TRUE
C01p33820.1_BnaDAR_AT3G45040	3.48569	-12.3734	-8.83912	TRUE
C01p33840.1_BnaDAR_AT5G23060	4.333333333333333	-21.13	-6.5713	TRUE
C01p33880.1_BnaDAR_AT5G62900	2.5127953425212826	-6.70425	-1.43077	TRUE
C01p33920.1_BnaDAR_AT3G52680	2.9444615951897553	-2.05006	-8.11927	TRUE
C01p33940.1_BnaDAR_AT5G61440	3.6593631815406495	-5.14704	-5.03623	TRUE
C01p33950.1_BnaDAR_AT3G26922	2.510248289824948	-6.64677	-1.26892	TRUE
C01p33980.1_BnaDAR_AT5G23050	2.495934600794815	-6.42796	3.65553	FALSE
C01p33990.1_BnaDAR_AT3G57870	4.333333333333333	-12.5476	-3.25462	TRUE
C01p34000.1_BnaDAR_AT5G23010	2.504726483898357	-6.30483	8.856167940936345	FALSE
C01p34010.1_BnaDAR_AT5G23020	2.4961782054002275	-6.43588	-15.6228	TRUE
C01p34020.1_BnaDAR_AT5G23010	2.1666666666666665	0.3450661841483993	5.005773784067813	FALSE
C01p34040.1_BnaDAR_AT1G77800	3.1382003756432657	-13.5122	-6.20037	TRUE
C01p34050.1_BnaDAR_AT3G44940	3.3719576330890755	-3.10503	-5.87294	TRUE
C01p34070.1_BnaDAR_AT1G33970	2.5485252119746495	-7.17643	-2.83329	TRUE
C01p34090.1_BnaDAR_AT3G22330	3.738817242842359	-5.7506	-5.44745	TRUE
C01p34100.1_BnaDAR_AT3G44900	3.7949001753441913	-6.07412	-5.41265	TRUE
C01p34110.1_BnaDAR_AT3G44890	2.1666666666666665	-0.454282	0.3444625308093805	FALSE
C01p34130.1_BnaDAR_AT3G44880	2.4970941888145117	-6.40345	-6.43643	TRUE
C01p34150.1_BnaDAR_AT3G44820	4.238461582620338	-10.7981	-6.87609	TRUE
C01p34160.1_BnaDAR_AT1G76950	3.77424	-5.98616	-3.40438	TRUE
C01p34170.1_BnaDAR_AT5G22780	2.967398244669763	-6.73652	-4.93092	TRUE
C01p34190.1_BnaDAR_AT5G35210	2.937576767341669	-2.61807	-4.90569	TRUE
C01p34200.1_BnaDAR_AT3G06450	2.515402326427714	-6.7443	1.2103333128689542	FALSE
C01p34240.1_BnaDAR_AT3G44750	2.809734575031073	-3.38056	4.477450183005843	FALSE
C01p34270.1_BnaDAR_AT3G44735	3.958927325011494	-19.853	-7.58971	TRUE
C01p34280.1_BnaDAR_AT3G44730	4.333333333333333	-22.4598	-7.23058	TRUE
C01p34290.1_BnaDAR_AT3G44290	3.7622431140520485	-5.8667	-5.93367	TRUE
C01p34300.1_BnaDAR_AT3G43720	3.804809184810656	-17.2092	-7.67087	TRUE
C01p34370.1_BnaDAR_AT2G20410	2.503355611409756	-6.54347	-0.499244	TRUE
C01p34380.1_BnaDAR_AT1G54450	2.51307	-6.22404	-1.51553	TRUE
C01p34390.1_BnaDAR_AT1G54440	2.5045970068758776	-6.51893	-2.90225	TRUE
C01p34420.1_BnaDAR_AT3G57620	3.120738404814711	-10.3638	-10.0595	TRUE
C01p34440.1_BnaDAR_AT3G19990	3.7847177752015524	-5.99596	-6.24637	TRUE
C01p34450.1_BnaDAR_AT1G54650	3.0496903339793735	-9.71838	-7.09855	TRUE
C01p34480.1_BnaDAR_AT4G23440	3.189734077116897	-1.83395	-3.63395	TRUE
C01p34500.1_BnaDAR_AT1G54680	2.492320711554739	-6.37153	-7.87105	TRUE
C01p34530.1_BnaDAR_AT1G54710	2.5000377916101586	-6.49404	-6.64998	TRUE
C01p34540.1_BnaDAR_AT4G17610	2.5148158716829956	-6.73696	-3.24714	TRUE
C01p34550.1_BnaDAR_AT1G54730	3.6578096040194557	-5.10854	-6.33802	TRUE
C01p34560.1_BnaDAR_AT1G54780	2.89197	-8.12416	-7.39363	TRUE
C01p34570.1_BnaDAR_AT1G54840	4.333333333333333	-28.8125	-8.33816	TRUE
C01p34580.1_BnaDAR_AT1G54850	3.83229	-6.3407	-1.95643	TRUE
C01p34590.1_BnaDAR_AT1G54870	4.333333333333333	-12.0004	-10.8557	TRUE
C01p34610.1_BnaDAR_AT1G54990	2.5386618175303073	-7.11578	-5.6463	TRUE
C01p34680.1_BnaDAR_AT2G07707	2.803907826151348	-10.0819	-8.59719	TRUE
C01p34720.1_BnaDAR_AT2G07795	2.1666666666666665	2.766399514374347	-5.4832	TRUE
C01p34730.1_BnaDAR_AT2G07795	2.4853420942874442	-6.25126	-6.1346	TRUE
C01p34740.1_BnaDAR_ATMG00060	4.333333333333333	-22.666	-9.59747	TRUE
C01p34750.1_BnaDAR_ATMG00070	2.9288131495152285	-6.2181	-8.57027	TRUE
C01p34760.1_BnaDAR_ATMG00960	3.148939316085587	-10.2632	-8.47233	TRUE
C01p34790.1_BnaDAR_ATMG00640	2.499139951088601	-6.27047	-9.49813	TRUE
C01p34800.1_BnaDAR_ATMG00650	4.333333333333333	-30.6576	-10.6884	TRUE
C01p34810.1_BnaDAR_ATMG00660	3.2874806760245217	-14.9555	-9.64158	TRUE
C01p34820.1_BnaDAR_AT2G07698	2.4975111951550244	-6.45668	-7.95104	TRUE
C01p34830.1_BnaDAR_AT2G07671	2.505280359444983	-6.42594	-5.25459	TRUE
C01p34840.1_BnaDAR_ATCG00190	2.968480804083328	-9.32301	-9.83219	TRUE
C01p34850.1_BnaDAR_ATMG00070	2.845153572104067	-8.14593	-7.99874	TRUE
C01p34860.1_BnaDAR_ATMG00960	4.333333333333333	-21.2805	-8.80503	TRUE
C01p34890.1_BnaDAR_ATMG00660	2.927909158785716	-9.15933	-8.29842	TRUE
C01p34900.1_BnaDAR_AT2G07698	2.492846452186574	-6.3739	-7.47117	TRUE
C01p34910.1_BnaDAR_AT2G07671	3.7986585006043403	-6.12369	-4.02855	TRUE
C01p34920.1_BnaDAR_ATCG00190	2.5182737126286687	-6.78141	-5.23602	TRUE
C01p34950.1_BnaDAR_AT2G07687	3.264271283619689	-2.35054	-6.5164	TRUE
C01p34960.1_BnaDAR_AT2G07815	3.2801794302615312	-3.41477	-5.17971	TRUE
C01p35040.1_BnaDAR_AT1G55020	2.5269928307841374	-6.59206	18.972899383575353	FALSE
C01p35050.1_BnaDAR_AT1G55050	4.045529629051215	-20.6441	-8.41335	TRUE
C01p35060.1_BnaDAR_AT1G56230	2.527635478306964	-6.93402	-8.01262	TRUE
C01p35130.1_BnaDAR_AT3G58010	2.531222649974546	-3.89218	-6.50922	TRUE
C01p35170.1_BnaDAR_AT1G56260	4.073474409551286	-17.9366	-7.68027	TRUE
C01p35190.1_BnaDAR_AT1G56300	3.7774298322723303	-7.88258	3.6638797554620197	FALSE
C01p35200.1_BnaDAR_AT1G56330	4.264392203261557	-22.2633	-7.03625	TRUE
C01p35210.1_BnaDAR_AT1G56320	2.4931270220970716	-6.33109	-8.46005	TRUE
C01p35290.1_BnaDAR_AT1G56340	2.448397071547763	-5.67039	7.9321176946957195	FALSE
C01p35300.1_BnaDAR_AT1G56420	2.877969628083381	-5.46108	-8.56428	TRUE
C01p35310.1_BnaDAR_AT1G56430	2.5032079941511745	-6.53978	6.286592733289417	FALSE
C01p35320.1_BnaDAR_AT1G56440	2.5138872566039243	-6.68054	-7.86636	TRUE
C01p35330.1_BnaDAR_AT1G56450	2.5335944089256532	-7.03005	1.0459396913761623	FALSE
C01p35340.1_BnaDAR_AT1G56460	2.5087544711824044	-6.63687	-4.1969	TRUE
C01p35390.1_BnaDAR_AT4G15093	3.415316799076418	-3.4088	-2.9141	TRUE
C01p35500.1_BnaDAR_AT1G57610	4.333333333333333	-22.67	-5.04344	TRUE
C01p35510.1_BnaDAR_AT1G57620	2.5272569221737733	-6.65006	0.4525017441600596	FALSE
C01p35520.1_BnaDAR_AT5G13010	2.504727101548437	-6.28941	4.59118	FALSE
C01p35530.1_BnaDAR_AT4G34150	3.6068080624163223	-14.6662	-7.7657	TRUE
C01p35540.1_BnaDAR_AT4G34150	4.333333333333333	-19.8985	-6.77482	TRUE
C01p35560.1_BnaDAR_AT1G57790	4.333333333333333	-26.0063	-9.29978	TRUE
C01p35640.1_BnaDAR_AT1G57700	2.6882727981074623	-3.82304	-7.80366	TRUE
C01p35650.1_BnaDAR_AT1G57680	3.2437011558435085	-12.9275	-7.8634	TRUE
C01p35670.1_BnaDAR_AT5G02490	3.563328475994988	-9.11175	-5.07107	TRUE
C01p35680.1_BnaDAR_AT1G57990	2.5134296055325334	-6.70585	-2.56306	TRUE
C01p35700.1_BnaDAR_AT1G58025	2.508256808135696	-6.61712	-7.08108	TRUE
C01p35710.1_BnaDAR_AT3G51720	3.718385917167028	-5.56229	-2.35899	TRUE
C01p35730.1_BnaDAR_AT1G58080	2.1666666666666665	0.5604906559113161	-3.97973	TRUE
C01p35740.1_BnaDAR_AT1G58110	2.740308568377676	-8.12246	-5.98727	TRUE
C01p35760.1_BnaDAR_AT1G58120	3.761757567095198	-5.83397	-12.4744	TRUE
C01p35790.1_BnaDAR_AT1G58180	4.333333333333333	-15.1746	-8.04695	TRUE
C01p35810.1_BnaDAR_AT1G58190	4.333333333333333	-18.5494	-9.10151	TRUE
C01p35830.1_BnaDAR_AT1G58200	3.4295132319254513	-7.96804	-2.3407	TRUE
C01p35840.1_BnaDAR_AT1G58210	2.527132086171717	-6.5932	-3.21304	TRUE
C01p35850.1_BnaDAR_AT1G58220	2.4920936887171226	-6.35985	-3.19927	TRUE
C01p35880.1_BnaDAR_AT1G58225	2.183583791871805	3.0099215293816672	-5.81146	TRUE
C01p35890.1_BnaDAR_AT1G58230	2.7554243820845645	-4.92087	-6.30509	TRUE
C01p35900.1_BnaDAR_AT1G58250	2.521410840145771	-6.84248	-2.97673	TRUE
C01p35910.1_BnaDAR_AT1G58250	2.3462957539384868	-1.7365	-5.46633	TRUE
C01p35920.1_BnaDAR_AT1G58807	3.7521331802401328	-5.81443	-0.245059	TRUE
C01p35930.1_BnaDAR_AT2G22500	3.7819312185954637	-6.02458	5.088145575418174	FALSE
C01p35950.1_BnaDAR_AT1G58280	2.4267036613932893	-5.32699	-4.74419	TRUE
C01p35960.1_BnaDAR_AT1G05440	2.5283694371580183	1.998856409919922	-5.86803	TRUE
C01p35970.1_BnaDAR_AT1G53550	2.5050969415824076	-6.276	-11.1719	TRUE
C01p36060.1_BnaDAR_AT1G58290	2.8187278825039015	0.7469907934211425	4.514703403928351	FALSE
C01p36090.1_BnaDAR_AT3G19930	2.4924612845821406	-6.3696	-1.33632	TRUE
C01p36130.1_BnaDAR_AT1G58340	2.486559815620547	-6.27638	10.938694922202487	FALSE
C01p36170.1_BnaDAR_AT1G58340	2.6059214499414907	-6.27027	6.340431855152872	FALSE
C01p36220.1_BnaDAR_AT1G58360	2.5451621753650593	-7.19247	-6.24049	TRUE
C01p36230.1_BnaDAR_AT5G10400	3.7705226570414156	-5.97718	-3.72122	TRUE
C01p36250.1_BnaDAR_AT3G02510	4.333333333333333	-21.4057	-7.33081	TRUE
C01p36260.1_BnaDAR_AT5G55630	2.51938	-6.76441	-7.58284	TRUE
C01p36270.1_BnaDAR_AT1G58470	2.534900283065457	-7.04897	-3.46474	TRUE
C01p36290.1_BnaDAR_AT1G58520	3.830876589188492	-19.0366	-8.46122	TRUE
C01p36300.1_BnaDAR_AT1G58380	2.497241730508258	-6.44067	12.935313582368792	FALSE
C01p36310.1_BnaDAR_AT1G59520	3.1049361586090387	-8.43027	-8.33721	TRUE
C01p36320.1_BnaDAR_AT1G59580	2.495016216933892	-6.36076	-7.63856	TRUE
C01p36330.1_BnaDAR_AT1G59590	3.839990277751132	-15.4971	-8.13489	TRUE
C01p36350.1_BnaDAR_AT1G59600	2.509669863708843	-6.65109	-4.70139	TRUE
C01p36360.1_BnaDAR_AT1G59610	3.090271278103296	-9.749	-8.05232	TRUE
C01p36400.1_BnaDAR_AT1G52160	3.19451	-5.21754	-6.51576	TRUE
C01p36410.1_BnaDAR_AT4G17270	4.333333333333333	-18.3678	-5.24264	TRUE
C01p36420.1_BnaDAR_AT1G59740	2.5264548895840466	-6.58328	13.583435174427706	FALSE
C01p36460.1_BnaDAR_AT1G59750	2.4985164630998304	-6.46531	-1.09391	TRUE
C01p36470.1_BnaDAR_AT1G59760	3.13955	-9.59945	-4.39767	TRUE
C01p36500.1_BnaDAR_AT1G58400	3.152152787971685	-11.54	-8.40879	TRUE
C01p36520.1_BnaDAR_AT1G59820	2.4443292561179484	-4.77822	-7.414	TRUE
C01p36540.1_BnaDAR_AT1G59840	2.47482	-6.07417	5.621508233938798	FALSE
C01p36550.1_BnaDAR_AT1G59850	2.1666666666666665	4.910277120976393	-8.2841	TRUE
C01p36580.1_BnaDAR_AT1G59890	2.647768913364829	-4.65652	-5.24405	TRUE
C01p36600.1_BnaDAR_AT1G59900	3.779653772333279	-5.96382	-4.42596	TRUE
C01p36610.1_BnaDAR_AT1G59910	3.687205669090256	-6.18465	-6.62638	TRUE
C01p36640.1_BnaDAR_AT1G19910	2.516047744888119	-6.74618	-4.26155	TRUE
C01p36660.1_BnaDAR_AT1G69420	2.1666666666666665	1.1683053488406947	-6.24874	TRUE
C01p36690.1_BnaDAR_AT5G38850	3.7979852918941046	-6.12767	-10.0696	TRUE
C01p36700.1_BnaDAR_AT1G59990	2.5134448307380257	-6.69515	0.2952839502618758	FALSE
C01p36710.1_BnaDAR_AT1G60280	2.1666666666666665	-1.1558	-9.42502	TRUE
C01p36720.1_BnaDAR_AT1G60000	2.7575132002207305	-2.31304	-8.27213	TRUE
C01p36730.1_BnaDAR_AT1G60010	3.3534956076317215	-12.0432	-8.31347	TRUE
C01p36750.1_BnaDAR_AT1G60030	3.7985132008156928	-6.15904	-3.13209	TRUE
C01p36760.1_BnaDAR_AT1G60060	4.333333333333333	-15.3769	-2.49928	TRUE
C01p36820.1_BnaDAR_AT1G60140	3.5119484669294896	-15.6842	-6.83383	TRUE
C01p36850.1_BnaDAR_AT1G60160	4.333333333333333	-22.6288	3.089961282385133	FALSE
C01p36860.1_BnaDAR_AT5G64840	3.6438696338917924	-14.9068	-7.49096	TRUE
C01p36870.1_BnaDAR_AT1G60170	2.797590343234091	-0.976738	-6.47972	TRUE
C01p36910.1_BnaDAR_AT1G60190	2.5051819285074353	-6.27122	-8.3941	TRUE
C01p36930.1_BnaDAR_AT1G60200	3.781679664418898	-5.99631	3.0004938933964667	FALSE
C01p36960.1_BnaDAR_AT1G60280	2.5170810850307004	-6.7686	-9.59211	TRUE
C01p36990.1_BnaDAR_AT4G19560	2.9377668600517173	-10.2531	-6.44617	TRUE
C01p37000.1_BnaDAR_AT1G60420	4.333333333333333	-11.8649	-2.94822	TRUE
C01p37020.1_BnaDAR_AT1G60250	2.4947231104597805	-6.41376	-7.71478	TRUE
C01p37040.1_BnaDAR_AT1G60460	2.396704340356991	2.8785855153302453	-8.46348	TRUE
C01p37050.1_BnaDAR_AT1G60500	2.4975570990605798	-6.44672	-4.99333	TRUE
C01p37130.1_BnaDAR_AT1G60560	2.527162313466221	-6.91501	-7.0596	TRUE
C01p37150.1_BnaDAR_AT1G60240	2.1666666666666665	-0.540051	-9.47369	TRUE
C01p37160.1_BnaDAR_AT1G60600	2.1666666666666665	1.7400892309010831	-4.24927	TRUE
C01p37170.1_BnaDAR_AT1G60620	2.8525712426756704	-6.76263	-8.77238	TRUE
C01p37180.1_BnaDAR_AT1G60630	2.43283	-5.42218	-6.68182	TRUE
C01p37190.1_BnaDAR_AT1G60640	2.9547976928571886	-8.82682	-0.378543	TRUE
C01p37200.1_BnaDAR_AT1G60650	3.050725093661223	-2.84555	-7.95656	TRUE
C01p37210.1_BnaDAR_AT1G60660	3.184543728746025	-8.24419	-5.26573	TRUE
C01p37220.1_BnaDAR_AT1G60670	3.070505612113874	-9.30618	-8.28884	TRUE
C01p37260.1_BnaDAR_AT1G60730	3.761131670537182	-5.83165	-2.77321	TRUE
C01p37280.1_BnaDAR_AT1G60770	2.5916891455516837	0.0827937	-1.19772	TRUE
C01p37320.1_BnaDAR_AT1G05530	3.76383	-5.86635	-8.76797	TRUE
C01p37350.1_BnaDAR_AT1G63350	3.780901148366649	-5.96867	-10.2887	TRUE
C01p37360.1_BnaDAR_AT1G60780	4.333333333333333	-21.6672	-8.06395	TRUE
C01p37410.1_BnaDAR_AT4G27150	3.6013362562632008	-6.91069	-8.8993	TRUE
C01p37420.1_BnaDAR_AT1G60800	2.5245917099892665	-6.87832	19.786309956024724	FALSE
C01p37440.1_BnaDAR_AT3G08840	3.7388884344987154	-5.67894	-4.88991	TRUE
C01p37460.1_BnaDAR_AT1G60900	2.5159124818295613	-6.75084	-3.86464	TRUE
C01p37470.1_BnaDAR_AT1G60940	2.5269529225501066	-6.79268	3.1121151624913495	FALSE
C01p37520.1_BnaDAR_AT1G10950	3.3112915539167362	-12.3081	-7.85751	TRUE
C01p37530.1_BnaDAR_AT1G60950	2.643486954475757	-8.79367	2.079454333375452	FALSE
C01p37550.1_BnaDAR_AT1G60960	2.5269817970074517	-6.92422	17.136580627994775	FALSE
C01p37560.1_BnaDAR_AT5G09890	2.5775489894458508	-7.73694	-4.94832	TRUE
C01p37610.1_BnaDAR_AT1G60990	3.3362278795166085	-9.74551	-7.87132	TRUE
C01p37640.1_BnaDAR_AT5G57590	3.795817248298672	-6.0711	-5.75783	TRUE
C01p37650.1_BnaDAR_AT1G80370	3.283617134243973	-7.21011	-8.46614	TRUE
C01p37670.1_BnaDAR_AT1G60995	2.1666666666666665	2.245047287680712	-8.198	TRUE
C01p37690.1_BnaDAR_AT1G61010	2.5076014680213077	-6.61249	-2.68155	TRUE
C01p37700.1_BnaDAR_AT1G61040	2.5075917652876134	-6.60752	-6.87908	TRUE
C01p37710.1_BnaDAR_AT1G61065	3.7772489778540086	-6.01925	-7.93478	TRUE
C01p37750.1_BnaDAR_AT1G61070	2.6287636013499873	-8.55382	-7.19939	TRUE
C01p37760.1_BnaDAR_AT1G61080	3.766667099500183	-5.93081	1.2563448625438696	FALSE
C01p37780.1_BnaDAR_AT1G61100	2.1666666666666665	1.9749808856808395	1.6519229607223451	FALSE
C01p37810.1_BnaDAR_AT1G61130	2.495512016197003	-6.34084	-5.80426	TRUE
C01p37820.1_BnaDAR_AT1G61140	2.503949720094539	-6.56294	-2.01622	TRUE
C01p37860.1_BnaDAR_AT1G61150	2.333358026713254	-3.77414	-6.98845	TRUE
C01p37870.1_BnaDAR_AT1G03930	3.319312025699482	-6.19855	-0.496916	TRUE
C01p37880.1_BnaDAR_AT1G11120	3.731621762869175	-5.6228	-2.69827	TRUE
C01p37890.1_BnaDAR_AT1G61170	2.1666666666666665	0.28061129282986597	-6.75708	TRUE
C01p38080.1_BnaDAR_AT2G41330	2.5297214098040395	-6.33988	-6.21328	TRUE
C01p38140.1_BnaDAR_AT1G61210	2.565320280970969	-7.12955	-3.07303	TRUE
C01p38150.1_BnaDAR_AT1G61215	4.333333333333333	-18.3578	-5.49808	TRUE
C01p38160.1_BnaDAR_AT1G61240	2.5431276507106215	-4.5599	-6.02113	TRUE
C01p38170.1_BnaDAR_AT1G61250	2.7032118481101994	-0.630018	-6.67643	TRUE
C01p38190.1_BnaDAR_AT5G52300	2.1666666666666665	2.5493433152016305	-6.44629	TRUE
C01p38210.1_BnaDAR_AT5G19510	3.7953566469923463	-6.11237	-4.39892	TRUE
C01p38220.1_BnaDAR_AT1G61260	3.8004637298520505	-6.10968	-8.10882	TRUE
C01p38290.1_BnaDAR_AT5G37780	3.2673031416075986	-12.2612	-5.26552	TRUE
C01p38310.1_BnaDAR_AT1G61340	2.541596625745963	-7.11197	-1.93263	TRUE
C01p38340.1_BnaDAR_AT1G61380	4.293661128238826	-25.5539	-6.30992	TRUE
C01p38350.1_BnaDAR_AT1G61480	2.8492322496248925	-9.19085	-8.88577	TRUE
C01p38360.1_BnaDAR_AT1G61500	2.4978159483872013	-6.44273	-3.2395	TRUE
C01p38370.1_BnaDAR_AT1G61500	2.9420991078105136	-9.62408	-5.88154	TRUE
C01p38380.1_BnaDAR_AT1G61520	2.908020010609788	-11.7974	-5.42006	TRUE
C01p38390.1_BnaDAR_AT1G61560	3.7688515652405425	-6.03558	-4.30941	TRUE
C01p38410.1_BnaDAR_AT1G61566	3.744988191394935	-5.7186	-11.9247	TRUE
C01p38420.1_BnaDAR_AT1G61566	3.745173252001291	-5.7204	-10.9439	TRUE
C01p38430.1_BnaDAR_AT1G61580	3.727672441746965	-5.65987	-5.60976	TRUE
C01p38450.1_BnaDAR_AT5G22250	2.493151141552147	-6.38209	-3.97863	TRUE
C01p38530.1_BnaDAR_AT1G61600	2.4994728298140427	-6.40055	2.4281112240970373	FALSE
C01p38560.1_BnaDAR_AT1G61610	2.496569836637652	-6.43661	-7.13382	TRUE
C01p38580.1_BnaDAR_AT5G08020	2.83383	-6.76254	-5.69655	TRUE
C01p38590.1_BnaDAR_AT1G61620	4.333333333333333	-14.1458	-7.64655	TRUE
C01p38610.1_BnaDAR_AT3G14890	3.733565985945736	-5.64721	-5.48565	TRUE
C01p38650.1_BnaDAR_AT1G04900	4.333333333333333	-15.226	-5.04715	TRUE
C01p38660.1_BnaDAR_AT1G61640	3.2123123111986125	-11.31	-7.63543	TRUE
C01p38720.1_BnaDAR_AT1G61660	4.333333333333333	-20.553	-7.77295	TRUE
C01p38850.1_BnaDAR_AT3G55580	2.1666666666666665	4.023125156617344	-8.99002	TRUE
C01p38870.1_BnaDAR_AT5G44050	3.077643857558006	-6.86221	-7.8332	TRUE
C01p38890.1_BnaDAR_AT1G61667	2.4904060983906415	-6.33067	1.4948761844035374	FALSE
C01p38910.1_BnaDAR_AT1G61670	2.7901726990594717	-2.96223	-8.51778	TRUE
C01p38930.1_BnaDAR_AT2G01410	2.615409705405827	-0.154087	-9.05143	TRUE
C01p38940.1_BnaDAR_AT1G61840	4.253438330104971	-14.8622	-8.50986	TRUE
C01p38950.1_BnaDAR_AT1G61690	2.1666666666666665	2.76118	-2.70412	TRUE
C01p38970.1_BnaDAR_AT1G61720	2.486847447398418	-6.2656	-8.40619	TRUE
C01p38990.1_BnaDAR_AT1G61740	2.91234	-3.1234	-3.50056	TRUE
C01p39040.1_BnaDAR_AT1G61760	4.202601998712066	-26.1053	-6.91474	TRUE
C01p39050.1_BnaDAR_AT1G61770	2.511986141801386	-6.69119	-1.3079	TRUE
C01p39060.1_BnaDAR_AT1G61790	3.6854282909271343	-5.42293	-0.855636	TRUE
C01p39070.1_BnaDAR_AT1G61795	3.7914963501363035	-6.04372	-1.68514	TRUE
C01p39080.1_BnaDAR_AT1G61800	4.333333333333333	-16.9441	-6.31705	TRUE
C01p39090.1_BnaDAR_AT1G61820	3.713312966008942	-5.49856	-4.26282	TRUE
C01p39100.1_BnaDAR_AT1G61810	2.497962481706587	-6.4621	-5.57925	TRUE
C01p39110.1_BnaDAR_AT1G61860	2.9626816151557755	-1.27347	-5.48026	TRUE
C01p39120.1_BnaDAR_AT1G61870	2.5718919858432243	-7.3259	12.22645557431234	FALSE
C01p39130.1_BnaDAR_AT1G61890	2.5345858164233053	-6.35886	-5.47256	TRUE
C01p39140.1_BnaDAR_AT2G02760	4.094177869553093	-17.5625	-7.20326	TRUE
C01p39150.1_BnaDAR_AT1G61900	4.333333333333333	-19.8577	-7.36859	TRUE
C01p39190.1_BnaDAR_AT1G61970	2.4822242986348884	-6.1812	-0.441381	TRUE
C01p39210.1_BnaDAR_AT1G61970	2.9107403019944593	-2.10727	-6.52434	TRUE
C01p39220.1_BnaDAR_AT1G62120	3.6332467445861285	-6.14823	-8.79911	TRUE
C01p39230.1_BnaDAR_AT3G24495	2.5854622861879086	-7.63346	-0.0462604	TRUE
C01p39270.1_BnaDAR_AT3G24420	3.789227015110092	-6.03153	-3.03535	TRUE
C01p39300.1_BnaDAR_AT3G24350	3.796379022073168	-6.14047	-8.57352	TRUE
C01p39320.1_BnaDAR_AT3G24310	2.3291288094077864	4.195286372107878	-12.5728	TRUE
C01p39390.1_BnaDAR_AT3G24300	2.5278843502757185	-6.92166	2.4093487071417172	FALSE
C01p39410.1_BnaDAR_AT3G23940	2.3176618708117322	1.670063260290812	-7.67891	TRUE
C01p39430.1_BnaDAR_AT3G52800	2.499461921534429	-6.45868	-5.04853	TRUE
C01p39450.1_BnaDAR_AT3G24040	2.5156705098850156	-6.72328	-7.53116	TRUE
C01p39460.1_BnaDAR_AT5G45100	3.500556000462065	-13.7824	-6.27428	TRUE
C01p39470.1_BnaDAR_AT3G60820	3.4081945545216765	-4.70573	-7.95711	TRUE
C01p39500.1_BnaDAR_AT4G32620	3.2881895541528716	-5.88128	-3.84534	TRUE
C01p39520.1_BnaDAR_AT3G26720	4.333333333333333	-22.2407	-7.85064	TRUE
C01p39530.1_BnaDAR_AT3G24070	3.065187015803632	-12.4355	-6.63856	TRUE
C01p39570.1_BnaDAR_AT3G24100	2.243548773503747	-2.39181	-6.2124	TRUE
C01p39580.1_BnaDAR_AT3G24120	2.8040382077571393	-7.45436	-5.60656	TRUE
C01p39600.1_BnaDAR_AT3G11200	4.333333333333333	-11.8641	-5.90304	TRUE
C01p39630.1_BnaDAR_AT3G24140	2.460265145154605	2.3980252447589376	-7.43243	TRUE
C01p39640.1_BnaDAR_AT3G24150	2.4956421238832065	-6.41587	-5.09371	TRUE
C01p39650.1_BnaDAR_AT3G24160	2.5360196720726353	-7.06383	-3.91145	TRUE
C01p39670.1_BnaDAR_AT3G24190	2.478511788868151	-6.11549	-4.21864	TRUE
C01p39680.1_BnaDAR_AT3G24210	2.5155443311666166	-6.74312	-6.65638	TRUE
C01p39710.1_BnaDAR_AT2G41710	2.1666666666666665	0.2573249174453567	-5.74329	TRUE
C01p39720.1_BnaDAR_AT3G24140	2.489044023185455	-6.32386	-6.1423	TRUE
C01p39730.1_BnaDAR_AT3G24250	2.2623838469308084	-0.124191	-8.03048	TRUE
C01p39750.1_BnaDAR_AT3G23900	3.834038320083377	-6.38957	-0.589848	TRUE
C01p39760.1_BnaDAR_AT3G23820	2.5033570514328676	-6.54837	4.851777897593081	FALSE
C01p39810.1_BnaDAR_AT5G47320	2.3901903393770487	3.0962876784976276	-4.30443	TRUE
C01p39820.1_BnaDAR_AT5G47320	4.333333333333333	-21.6667	-7.79029	TRUE
C01p39830.1_BnaDAR_AT3G23810	3.180279527913208	-6.99525	24.66891755868356	FALSE
C01p39840.1_BnaDAR_AT3G23805	4.333333333333333	-16.3335	-4.5029	TRUE
C01p39850.1_BnaDAR_AT1G12775	3.7972621821856483	-6.12425	-8.98296	TRUE
C01p39860.1_BnaDAR_AT3G22470	2.485882267284654	-6.26732	-8.48633	TRUE
C01p39880.1_BnaDAR_AT3G23770	2.553056011902664	-5.98904	-9.22941	TRUE
C01p39890.1_BnaDAR_AT3G23750	2.990529978392407	-8.48185	-5.95842	TRUE
C01p39900.1_BnaDAR_AT5G65670	2.7375676143645604	0.4332497493367342	-8.21145	TRUE
C01p39910.1_BnaDAR_AT2G31670	2.1666666666666665	1.125107111825277	-7.09915	TRUE
C01p39920.1_BnaDAR_AT3G23710	3.791254099431856	-6.04084	-6.24718	TRUE
C01p39930.1_BnaDAR_AT3G18295	2.39244	-4.77251	-8.03792	TRUE
C01p39940.1_BnaDAR_AT2G28010	3.8121595792012926	-6.18563	-11.7035	TRUE
C01p39950.1_BnaDAR_AT3G23690	2.5094636927674703	-6.5455	-3.59166	TRUE
C01p39960.1_BnaDAR_AT3G23670	3.7624434944996668	-5.83974	-2.4786	TRUE
C01p39970.1_BnaDAR_AT5G64960	2.8039133523215405	-1.03911	-3.5135	TRUE
C01p39990.1_BnaDAR_AT3G23640	4.333333333333333	-17.0244	-8.121	TRUE
C01p40000.1_BnaDAR_AT3G23640	3.735666436598632	-5.65135	10.471386437538555	FALSE
C01p40040.1_BnaDAR_AT3G62150	2.7440148321766804	-7.40319	-3.01832	TRUE
C01p40070.1_BnaDAR_AT3G23620	2.4969122741268834	-6.4422	-0.570359	TRUE
C01p40080.1_BnaDAR_AT3G42960	2.4946458628837775	-2.76196	-10.3636	TRUE
C01p40090.1_BnaDAR_AT3G23610	2.495938925670965	-6.29334	-2.87667	TRUE
C01p40100.1_BnaDAR_AT3G23605	2.5690241254303565	-7.59417	-6.72921	TRUE
C01p40110.1_BnaDAR_AT3G23600	3.662205054649998	-5.14937	-5.46144	TRUE
C01p40120.1_BnaDAR_AT3G23600	3.6716593223119647	-5.21875	-5.15608	TRUE
C01p40130.1_BnaDAR_AT3G24180	3.574825160753688	-19.8979	-3.81281	TRUE
C01p40150.1_BnaDAR_AT3G23590	3.518893868697268	-13.7076	-5.25869	TRUE
C01p40160.1_BnaDAR_AT1G77800	2.505028619390365	-6.54977	-2.32856	TRUE
C01p40190.1_BnaDAR_AT3G23560	3.2697589619894485	-10.9673	-4.00319	TRUE
C01p40200.1_BnaDAR_AT3G23560	3.954418517253267	-18.4991	-8.59998	TRUE
C01p40210.1_BnaDAR_AT3G23560	4.109937238602331	-21.2826	-8.80016	TRUE
C01p40230.1_BnaDAR_AT3G23540	2.5297702557453983	-6.9696	1.9031551314548665	FALSE
C01p40270.1_BnaDAR_AT5G47110	3.6750186934622393	-5.2265	6.882947820895396	FALSE
C01p40290.1_BnaDAR_AT3G23510	2.229504595766393	3.705213368310711	-8.51431	TRUE
C01p40370.1_BnaDAR_AT3G26744	2.391519417326866	-2.6923	-8.59391	TRUE
C01p40380.1_BnaDAR_AT3G23450	2.508609234866716	-6.62281	18.56235957558782	FALSE
C01p40420.1_BnaDAR_AT3G23430	4.333333333333333	-22.6672	-7.10331	TRUE
C01p40440.1_BnaDAR_AT3G23390	2.4955440681367627	-6.41873	4.712261904570028	FALSE
C01p40460.1_BnaDAR_AT2G12190	2.1666666666666665	2.9565291178355833	-3.41089	TRUE
C01p40470.1_BnaDAR_AT3G23340	4.333333333333333	-21.9408	-2.35569	TRUE
C01p40530.1_BnaDAR_AT5G51250	2.3210296627891793	-2.85236	-9.21424	TRUE
C01p40540.1_BnaDAR_AT3G23310	2.56057	-7.29543	-3.64827	TRUE
C01p40570.1_BnaDAR_AT3G23290	4.333333333333333	-30.1886	-3.55362	TRUE
C01p40590.1_BnaDAR_AT3G23280	2.2295943591869047	-2.16452	-7.98478	TRUE
C01p40600.1_BnaDAR_AT2G04160	2.1666666666666665	2.6880138734360695	-9.8998	TRUE
C01p40610.1_BnaDAR_AT5G57740	2.5447299148695484	-7.18887	-2.82325	TRUE
C01p40620.1_BnaDAR_AT3G23280	3.2972690812075194	-10.5586	-8.40145	TRUE
C01p40650.1_BnaDAR_AT1G65660	3.2867198955492207	-12.0565	-7.262	TRUE
C01p40660.1_BnaDAR_AT4G34110	4.333333333333333	-25.0873	-4.03454	TRUE
C01p40670.1_BnaDAR_AT3G23250	3.803141432157753	-6.12279	-9.21022	TRUE
C01p40680.1_BnaDAR_AT1G48970	3.2304597586589137	-10.7651	-7.8182	TRUE
C01p40700.1_BnaDAR_AT3G23240	2.4818502889543614	-6.1874	-8.98616	TRUE
C01p40710.1_BnaDAR_AT3G23230	2.524792315203633	-6.88632	1.4501557066508255	FALSE
C03p45300.1_BnaDAR_AT3G11830	3.6564668604661965	-5.90863	-1.0992	TRUE
C03p45320.1_BnaDAR_AT3G11850	4.333333333333333	-19.8513	-5.38847	TRUE
C03p45330.1_BnaDAR_AT3G11900	3.0415275569206353	-7.39717	-8.38532	TRUE
C03p45340.1_BnaDAR_AT3G11910	3.0101098056502065	-6.34451	-7.82327	TRUE
C03p45350.1_BnaDAR_AT3G11930	3.2801432254447245	-10.9652	-7.33598	TRUE
C03p45360.1_BnaDAR_AT3G11940	2.519670219289582	-6.80226	6.164667501475563	FALSE
C03p45370.1_BnaDAR_AT3G11945	4.001822893603581	-15.0614	-6.93891	TRUE
C03p45380.1_BnaDAR_AT3G11950	3.752597155107274	-5.77516	-4.8923	TRUE
C03p45390.1_BnaDAR_AT3G11960	2.683281278182117	-4.99326	-6.25597	TRUE
C03p45400.1_BnaDAR_AT3G12000	4.333333333333333	-16.3333	-9.07266	TRUE
C03p45440.1_BnaDAR_AT3G12010	3.544480987214786	-19.5345	-5.08216	TRUE
C03p45460.1_BnaDAR_AT3G12130	2.1666666666666665	1.5280507727658863	-7.18574	TRUE
C03p45470.1_BnaDAR_AT3G12150	2.4929733259026747	-6.38408	-1.48792	TRUE
C03p45480.1_BnaDAR_AT3G12160	2.9002218912421567	-10.366	-7.60279	TRUE
C03p45490.1_BnaDAR_AT1G04100	2.2873536853387852	-3.09116	-7.96704	TRUE
C03p45530.1_BnaDAR_AT3G12250	2.6628048277934915	-6.79654	-0.454628	TRUE
C03p45540.1_BnaDAR_AT3G12260	3.7980816526269208	-19.7376	-7.50983	TRUE
C03p45550.1_BnaDAR_AT3G12270	3.309702025055632	-6.09878	-1.87973	TRUE
C03p45560.1_BnaDAR_AT3G12280	3.276466042530983	-13.7884	-7.17503	TRUE
C03p45570.1_BnaDAR_AT3G12290	3.769123051070192	-5.90092	1.3305689986796239	FALSE
C03p45580.1_BnaDAR_AT3G12300	2.653330539398977	-5.81219	-7.34907	TRUE
C03p45590.1_BnaDAR_AT3G12320	2.2631542645249385	2.6809833672507195	-9.16552	TRUE
C03p45600.1_BnaDAR_AT3G12390	2.1666666666666665	1.4049540440282566	-1.85916	TRUE
C03p45610.1_BnaDAR_AT3G12400	4.333333333333333	-24.2532	-5.17238	TRUE
C03p45620.1_BnaDAR_AT3G12480	4.094586440725633	-14.9458	-9.01738	TRUE
C03p45630.1_BnaDAR_AT3G12500	2.1666666666666665	1.2863445138913485	-4.98663	TRUE
C03p45640.1_BnaDAR_AT3G12520	2.5038747921588675	-6.55351	-4.40305	TRUE
C03p45650.1_BnaDAR_AT5G36290	3.276691306111863	-5.76232	-7.909	TRUE
C03p45660.1_BnaDAR_AT3G12500	2.1666666666666665	1.7359709759464903	-4.50158	TRUE
C03p45670.1_BnaDAR_AT3G12500	3.2169595819507886	-6.16892	-4.47769	TRUE
C03p45690.1_BnaDAR_AT5G55960	3.289098072760555	-8.91092	-6.64003	TRUE
C03p45700.1_BnaDAR_AT5G24310	2.1666666666666665	4.43063	-7.41159	TRUE
C03p45710.1_BnaDAR_AT3G12520	3.7202816557231517	-5.54402	2.9810004243423123	FALSE
C03p45720.1_BnaDAR_AT3G12530	2.566035247365079	-7.5472	-6.01257	TRUE
C03p45740.1_BnaDAR_AT3G12590	3.241814872946619	-13.0357	-7.54557	TRUE
C03p45750.1_BnaDAR_AT3G12600	2.7312692541616697	-7.01111	-4.97212	TRUE
C03p45760.1_BnaDAR_AT3G12610	2.1666666666666665	2.3368507307951605	1.6980852729257094	FALSE
C03p45770.1_BnaDAR_AT3G12630	3.59034	-14.2996	-2.20345	TRUE
C03p45780.1_BnaDAR_AT3G12640	2.834968679984914	-4.47873	-7.74795	TRUE
C03p45790.1_BnaDAR_AT3G12650	3.7462882007464344	-5.73535	-4.90872	TRUE
C03p45820.1_BnaDAR_AT3G12660	3.664682775216133	-5.97915	-8.72397	TRUE
C03p45830.1_BnaDAR_AT3G12670	3.1373336781563697	-9.44268	-4.55954	TRUE
C03p45840.1_BnaDAR_AT3G12700	2.5300775551053687	-6.97153	-5.16741	TRUE
C03p45850.1_BnaDAR_AT3G12740	2.779229900294526	-6.7575	-6.24765	TRUE
C03p45870.1_BnaDAR_AT3G12780	2.585908127092511	-7.51787	9.825444919805875	FALSE
C03p45880.1_BnaDAR_AT3G12820	4.333333333333333	-22.667	-8.86793	TRUE
C03p45890.1_BnaDAR_AT3G12830	2.490174285258487	-6.33097	-2.97531	TRUE
C03p45900.1_BnaDAR_AT3G12860	3.4270170351933915	-13.6603	0.060491203529693394	FALSE
C03p45910.1_BnaDAR_AT3G12890	2.5272252709947756	-6.87257	-0.626775	TRUE
C03p45920.1_BnaDAR_AT5G09880	3.7769560486409297	-5.98417	-7.94866	TRUE
C03p45930.1_BnaDAR_AT3G12900	3.668013764365257	-6.01223	-9.015	TRUE
C03p45950.1_BnaDAR_AT3G12920	3.652294297115188	-5.06637	0.14750211136621516	FALSE
C03p45980.1_BnaDAR_AT3G12965	2.173770786600931	-1.27996	1.5628394906182166	FALSE
C03p46000.1_BnaDAR_AT3G12970	2.5261994916017434	-6.90503	6.072534582148094	FALSE
C03p46010.1_BnaDAR_AT3G12977	3.7197827732511395	-5.539	-11.9741	TRUE
C03p46030.1_BnaDAR_AT3G12980	2.5501297909631395	-7.26576	6.93726	FALSE
C03p46040.1_BnaDAR_AT3G13000	2.610854590962406	-8.02155	4.116188675968189	FALSE
C03p46050.1_BnaDAR_AT3G13030	3.7945086213722514	-6.06261	-2.49296	TRUE
C03p46070.1_BnaDAR_AT3G13040	2.5269136459766535	-6.56551	13.165067248996095	FALSE
C03p46080.1_BnaDAR_AT3G13050	2.4943820259001233	-6.3685	-8.23371	TRUE
C03p46090.1_BnaDAR_AT3G13060	4.333333333333333	-24.603	-8.4121	TRUE
C03p46100.1_BnaDAR_AT3G13060	4.333333333333333	-19.7213	-3.71862	TRUE
C03p46110.1_BnaDAR_AT3G13062	2.4964097952977955	-6.44201	-6.90242	TRUE
C03p46120.1_BnaDAR_AT3G13080	3.7141578375983832	-5.50585	-6.2574	TRUE
C03p46130.1_BnaDAR_AT3G13120	2.5200520826375903	-4.99748	-6.10391	TRUE
C03p46150.1_BnaDAR_AT1G59840	3.713734811649474	-5.52544	1.4721072794203849	FALSE
C03p46160.1_BnaDAR_AT1G59840	2.485689271560736	-6.26923	0.9771418479630256	FALSE
C03p46170.1_BnaDAR_AT3G13080	2.734846906037748	-1.63408	-8.64494	TRUE
C03p46180.1_BnaDAR_AT3G13080	2.772269483650128	-1.38429	-8.52536	TRUE
C03p46190.1_BnaDAR_AT3G13130	2.220901573235792	-2.02689	-6.7178	TRUE
C03p46200.1_BnaDAR_AT3G13160	2.839247358342886	-0.72435	1.242649490719188	FALSE
C03p46210.1_BnaDAR_AT3G13200	4.333333333333333	-19.1343	-3.58527	TRUE
C03p46220.1_BnaDAR_AT3G13227	3.8165158106862362	-6.2179	-8.63422	TRUE
C03p46230.1_BnaDAR_AT3G13229	2.902019482025195	-3.61628	-9.00474	TRUE
C03p46240.1_BnaDAR_AT3G13235	3.242902864944014	-11.1739	-4.45165	TRUE
C03p46260.1_BnaDAR_AT3G13275	2.489139845460071	-6.3224	-3.77751	TRUE
C03p46270.1_BnaDAR_AT3G13310	2.675655387487591	-1.27785	-6.82358	TRUE
C03p46290.1_BnaDAR_AT3G13320	3.726401892908131	-5.58606	-1.0314	TRUE
C03p46300.1_BnaDAR_AT3G13330	2.879332787134619	-7.62794	-7.07993	TRUE
C03p46310.1_BnaDAR_AT3G13340	3.7468583091926035	-5.77851	-3.55014	TRUE
C03p46320.1_BnaDAR_AT3G13360	2.550791125923815	-7.3096	-2.37728	TRUE
C03p46330.1_BnaDAR_AT3G13390	3.6785123435225002	-5.2535	-12.3861	TRUE
C03p46340.1_BnaDAR_AT3G13400	3.638322396776136	-5.74033	-9.45365	TRUE
C03p46350.1_BnaDAR_AT3G13410	2.498550403920685	-6.24276	-1.75776	TRUE
C03p46380.1_BnaDAR_AT3G13460	2.5810750381305185	-2.65238	-5.58141	TRUE
C03p46390.1_BnaDAR_AT3G13470	4.219099666163345	-17.5741	-6.17465	TRUE
C03p46400.1_BnaDAR_AT3G13480	4.333333333333333	-22.3108	-8.36771	TRUE
C03p46420.1_BnaDAR_AT3G13470	4.333333333333333	-18.3813	-4.99298	TRUE
C03p46430.1_BnaDAR_AT3G13480	4.333333333333333	-23.9049	-8.62379	TRUE
C03p46440.1_BnaDAR_AT3G13530	2.7469003281675244	-6.39401	-8.43288	TRUE
C03p46470.1_BnaDAR_AT3G13600	2.713365656579525	-9.14012	-7.31728	TRUE
C03p46500.1_BnaDAR_AT3G13640	3.956469448346936	-17.5211	-5.98689	TRUE
C03p46510.1_BnaDAR_AT3G13650	4.333333333333333	-23.1713	-5.46124	TRUE
C03p46520.1_BnaDAR_AT2G15900	4.333333333333333	-23.3329	1.2873270967027537	FALSE
C03p46530.1_BnaDAR_AT2G15900	2.88817	-9.93656	-4.68522	TRUE
C03p46540.1_BnaDAR_AT3G13670	2.5202282539232908	-6.82075	-3.64546	TRUE
C03p46550.1_BnaDAR_AT3G13672	4.333333333333333	-15.3767	-5.76893	TRUE
C03p46560.1_BnaDAR_AT3G13690	2.1666666666666665	0.11708608446769375	-4.99335	TRUE
C03p46580.1_BnaDAR_AT1G35610	3.065349254847437	-12.4993	-12.6034	TRUE
C03p46590.1_BnaDAR_AT3G13772	2.845367327315205	-3.97579	-7.82444	TRUE
C03p46600.1_BnaDAR_AT3G13800	3.836427573353167	-6.48358	-2.79131	TRUE
C03p46610.1_BnaDAR_AT3G13810	2.526273499891188	-6.78935	9.000197968097893	FALSE
C03p46620.1_BnaDAR_AT3G13860	2.275134642273671	4.573483335522868	-3.14667	TRUE
C03p46630.1_BnaDAR_AT5G26880	4.333333333333333	-22.6672	-4.14519	TRUE
C03p46640.1_BnaDAR_AT3G13870	4.333333333333333	-24.536	-5.696	TRUE
C03p46650.1_BnaDAR_AT3G13882	3.635818200277812	-20.6296	-6.19504	TRUE
C03p46660.1_BnaDAR_AT3G13898	2.178568774249975	-0.861123	-8.03317	TRUE
C03p46670.1_BnaDAR_AT3G13920	2.994402573568436	-9.56995	-8.18795	TRUE
C03p46680.1_BnaDAR_AT3G13930	4.333333333333333	-28.7536	-5.68865	TRUE
C03p46690.1_BnaDAR_AT3G13960	2.599953158769365	-8.04115	-3.40224	TRUE
C03p46710.1_BnaDAR_AT3G14010	3.5185511633833535	-11.6194	-1.87146	TRUE
C03p46720.1_BnaDAR_AT3G14080	3.793201455459979	-6.09424	-8.35641	TRUE
C03p46730.1_BnaDAR_AT3G14110	4.333333333333333	-17.293	-3.19329	TRUE
C03p46740.1_BnaDAR_AT3G14150	3.192345227379944	-4.18144	19.82961532848445	FALSE
C03p46750.1_BnaDAR_AT3G26620	3.31597	-6.16052	-9.53554	TRUE
C03p46760.1_BnaDAR_AT3G14172	2.513265924578247	-6.6968	4.7587688159146495	FALSE
C03p46770.1_BnaDAR_AT3G14180	2.5049682053905196	-6.49392	-7.67314	TRUE
C03p46780.1_BnaDAR_AT3G14190	2.1666666666666665	-0.736628	-4.94094	TRUE
C03p46790.1_BnaDAR_AT3G14200	3.1085370721638665	-1.84179	-1.46775	TRUE
C03p46800.1_BnaDAR_AT4G26400	3.3116442295692456	-6.11634	-6.42548	TRUE
C03p46820.1_BnaDAR_AT3G14230	2.513629285549741	-6.70522	12.411636474624714	FALSE
C03p46830.1_BnaDAR_AT3G14240	2.1666666666666665	-0.341529	-7.40034	TRUE
C03p46870.1_BnaDAR_AT3G14270	2.5583631032423764	-7.37386	-0.595695	TRUE
C03p46890.1_BnaDAR_AT3G14310	3.7885782097402814	-6.03709	2.684127373322738	FALSE
C03p46900.1_BnaDAR_AT3G14320	2.1666666666666665	1.72085	-8.21781	TRUE
C03p46940.1_BnaDAR_AT3G14395	2.439281014792733	-1.05684	-8.67711	TRUE
C03p46950.1_BnaDAR_AT3G14400	2.512465726754689	-1.0859	-3.02386	TRUE
C03p46970.1_BnaDAR_AT3G14415	2.599409071671078	-8.08848	-4.88578	TRUE
C03p46980.1_BnaDAR_AT3G14420	2.5123736011709705	-4.07293	-0.11315	TRUE
C03p47000.1_BnaDAR_AT3G14440	2.6055957544594737	-6.2615	-8.80378	TRUE
C03p47040.1_BnaDAR_AT3G14450	4.333333333333333	-25.7933	-6.24557	TRUE
C03p47090.1_BnaDAR_AT2G43970	2.6175191869712995	-3.97074	-5.52593	TRUE
C03p47100.1_BnaDAR_AT3G14600	2.977264396820507	-12.7272	-4.08799	TRUE
C03p47170.1_BnaDAR_AT3G14630	2.506011345582753	-6.56958	-7.58442	TRUE
C03p47190.1_BnaDAR_AT1G68185	4.333333333333333	-15.0276	-8.49368	TRUE
C03p47210.1_BnaDAR_AT3G14650	3.675285772705078	-5.57951	-6.17667	TRUE
C03p47240.1_BnaDAR_AT3G14650	4.291574855126191	-27.2971	-6.00916	TRUE
C03p47250.1_BnaDAR_AT3G14810	4.003896770388057	-12.8011	-4.50268	TRUE
C03p47270.1_BnaDAR_AT3G14840	3.768960934326928	-5.90126	-5.25953	TRUE
C03p47290.1_BnaDAR_AT3G14860	2.599253481901967	-4.316	-6.70475	TRUE
C03p47300.1_BnaDAR_AT3G14870	2.7438197003788773	-2.6886	-7.39113	TRUE
C03p47310.1_BnaDAR_AT3G14890	3.280974668075412	-2.46824	-6.63725	TRUE
C03p47320.1_BnaDAR_AT3G14920	2.505864371238972	-6.55692	-6.03701	TRUE
C03p47330.1_BnaDAR_AT3G14940	3.7932571718306507	-6.34665	21.570408122007365	FALSE
C03p47340.1_BnaDAR_AT3G14960	2.5624055460078776	-7.47767	-4.32552	TRUE
C03p47350.1_BnaDAR_AT3G14990	3.78332	-17.1148	0.3145838675885102	FALSE
C03p47370.1_BnaDAR_AT3G15000	3.2704734345387054	-2.39721	-2.04069	TRUE
C03p47380.1_BnaDAR_AT3G15030	2.5095866089416616	-6.6309	1.4790290286752992	FALSE
C03p47390.1_BnaDAR_AT3G15040	4.333333333333333	-13.3852	-7.46939	TRUE
C03p47400.1_BnaDAR_AT3G15060	3.721478519837838	-5.59061	8.550067919803126	FALSE
C03p47410.1_BnaDAR_AT3G15070	2.7950233760726957	-5.6006	-8.23306	TRUE
C03p47450.1_BnaDAR_AT3G15080	2.7239135703050317	-6.67887	-8.14376	TRUE
C03p47500.1_BnaDAR_AT3G15090	3.174341947794112	-5.52688	-7.06452	TRUE
C03p47510.1_BnaDAR_AT3G15120	2.584443232711372	-2.2303	-7.22632	TRUE
C03p47530.1_BnaDAR_AT3G15130	3.778320531312964	-5.97432	-8.02701	TRUE
C03p47540.1_BnaDAR_AT3G15160	2.6320834457641262	-5.40922	-5.04014	TRUE
C03p47550.1_BnaDAR_AT3G15170	2.4564230692762665	-5.09746	7.713863321245299	FALSE
C03p47570.1_BnaDAR_AT3G15190	2.551134462321259	-7.26844	-3.28342	TRUE
C03p47580.1_BnaDAR_AT3G15210	4.155125343085729	-17.1132	-6.81649	TRUE
C03p47590.1_BnaDAR_AT3G03330	2.505057563459099	-6.58056	-3.0732	TRUE
C03p47610.1_BnaDAR_AT3G15340	3.8054996451995273	-6.18242	-1.18176	TRUE
C03p47630.1_BnaDAR_AT3G15353	2.1666666666666665	2.7837074776281407	6.70511	FALSE
C03p47640.1_BnaDAR_AT3G15355	2.504950907919688	-6.49556	-0.0820895	TRUE
C03p47660.1_BnaDAR_AT3G15380	2.527591654445618	-6.93481	-8.1938	TRUE
C03p47670.1_BnaDAR_AT3G15395	3.7564822811636724	-5.80946	-5.81042	TRUE
C03p47680.1_BnaDAR_AT3G15400	2.5258977224369947	2.1662068840912245	-9.21004	TRUE
C03p47690.1_BnaDAR_AT3G15460	2.565302561846942	-7.53845	-0.408643	TRUE
C03p47700.1_BnaDAR_AT3G15500	2.3181978760578477	-3.58947	-10.0589	TRUE
C03p47720.1_BnaDAR_AT3G23490	2.5195304553846922	-6.80357	4.293761265586127	FALSE
C03p47730.1_BnaDAR_AT3G15510	2.9303658767757335	-6.2273	-9.74743	TRUE
C03p47750.1_BnaDAR_AT3G15540	3.717736161936095	-5.66696	-2.37616	TRUE
C03p47760.1_BnaDAR_AT3G15570	2.509766453012737	-6.64713	-6.89452	TRUE
C03p47770.1_BnaDAR_AT3G15630	2.454863149195645	-2.64074	-7.09484	TRUE
C03p47780.1_BnaDAR_AT3G15640	2.6416090662609153	-2.37258	-5.97302	TRUE
C03p47790.1_BnaDAR_AT3G15640	4.333333333333333	-21.511	-6.42489	TRUE
C03p47800.1_BnaDAR_AT3G15650	2.555495895112264	-6.88516	20.310927614676046	FALSE
C03p47810.1_BnaDAR_AT3G15670	2.4939722598948717	-6.38795	-7.81852	TRUE
C03p47830.1_BnaDAR_AT3G15680	2.8037148325936756	0.8686775251126562	-2.26619	TRUE
C03p47850.1_BnaDAR_AT3G15720	2.491149702637084	-6.33335	-1.31732	TRUE
C03p47860.1_BnaDAR_AT3G15730	3.813582553117163	-6.20408	-5.0031	TRUE
C03p47870.1_BnaDAR_AT3G15810	2.1666666666666665	-0.349212	1.7988285931336918	FALSE
C03p47880.1_BnaDAR_AT3G15820	2.3862500814653695	-4.66432	-2.24888	TRUE
C03p47890.1_BnaDAR_AT3G15840	4.333333333333333	-29.217	-1.9192	TRUE
C03p47900.1_BnaDAR_AT3G15850	2.503591591869746	-6.55046	-2.72143	TRUE
C03p47910.1_BnaDAR_AT2G47170	3.0002617082682908	-0.50603	-4.25478	TRUE
C03p47930.1_BnaDAR_AT3G15880	2.5269078148346518	-6.76335	-1.8944	TRUE
C03p47940.1_BnaDAR_AT3G15890	3.1047711065492116	-11.2518	-6.92672	TRUE
C03p47950.1_BnaDAR_AT3G15920	2.2440269202868373	-2.39832	-8.27139	TRUE
C03p47960.1_BnaDAR_AT4G14540	2.5201296817577097	-6.81895	-5.33472	TRUE
C03p47980.1_BnaDAR_AT3G15970	3.2973966201851903	-5.97323	-4.95155	TRUE
C03p47990.1_BnaDAR_AT3G15980	4.333333333333333	-24.4931	-7.69624	TRUE
C03p48020.1_BnaDAR_AT3G15990	4.333333333333333	-23.6487	-2.47348	TRUE
C03p48030.1_BnaDAR_AT3G16000	2.5373530753423132	-6.24593	-5.23985	TRUE
C03p48040.1_BnaDAR_AT3G16010	3.440359612140891	-6.33263	-5.99537	TRUE
C03p48100.1_BnaDAR_AT3G61240	2.5095129973809422	-6.64336	-1.06882	TRUE
C03p48110.1_BnaDAR_AT2G41473	2.61722	-6.40667	-10.5197	TRUE
C03p48120.1_BnaDAR_AT3G16080	2.4862162637842116	-4.97777	0.775855	FALSE
C03p48160.1_BnaDAR_AT3G16220	3.793397494336903	-6.09356	-8.31608	TRUE
C03p48170.1_BnaDAR_AT3G16230	3.782348144204918	-5.97798	3.8619239158297987	FALSE
C03p48180.1_BnaDAR_AT3G16240	2.511118786498758	-6.67672	20.019217834479917	FALSE
C03p48190.1_BnaDAR_AT3G16300	4.333333333333333	-28.9992	-4.90689	TRUE
C03p48220.1_BnaDAR_AT3G16330	3.7943613003149856	-6.07391	-2.68946	TRUE
C03p48230.1_BnaDAR_AT3G16350	3.0968584992705237	-11.6988	-7.58327	TRUE
C03p48240.1_BnaDAR_AT3G16360	2.5036101778371074	-6.40091	-4.11894	TRUE
C03p48260.1_BnaDAR_AT3G16370	4.333333333333333	-21.5903	-10.3574	TRUE
C03p48270.1_BnaDAR_AT3G16430	4.333333333333333	-23.2108	-5.63436	TRUE
C03p48290.1_BnaDAR_AT3G16490	3.6834944411235675	-5.29145	-5.11733	TRUE
C03p48320.1_BnaDAR_AT3G16500	3.457891415643893	-10.3121	-5.08009	TRUE
C03p48330.1_BnaDAR_AT3G16510	2.1666666666666665	1.0159783059640162	-7.52977	TRUE
C03p48340.1_BnaDAR_AT3G16570	2.510494938705278	-6.66301	-1.7546	TRUE
C03p48350.1_BnaDAR_AT3G16630	3.4982936044460704	-13.8888	-7.00542	TRUE
C03p48360.1_BnaDAR_AT3G16630	4.333333333333333	-20.5806	-7.26853	TRUE
C03p48370.1_BnaDAR_AT3G16640	2.7806616957395334	-3.79903	2.625721334261428	FALSE
C03p48390.1_BnaDAR_AT3G16720	3.8147128797078684	-6.24109	-1.41252	TRUE
C03p48440.1_BnaDAR_AT3G16770	4.333333333333333	-33.7121	-7.43709	TRUE
C03p48460.1_BnaDAR_AT3G16857	3.304233833611612	-12.5243	-5.76743	TRUE
C03p48470.1_BnaDAR_AT3G16850	3.09345	-13.195	7.546505736878629	FALSE
C03p48490.1_BnaDAR_AT3G16857	2.8790412546188504	-8.26025	-7.47451	TRUE
C03p48500.1_BnaDAR_AT3G16870	4.333333333333333	-34.1939	0.269442	FALSE
C03p48520.1_BnaDAR_AT3G16950	2.5767510450695994	-7.72696	-0.671305	TRUE
C03p48530.1_BnaDAR_AT3G16990	3.0391752906705527	-5.09775	-2.60692	TRUE
C03p48540.1_BnaDAR_AT3G17010	3.6222180341977537	-4.85912	-0.434515	TRUE
C03p48550.1_BnaDAR_AT3G17010	2.6445053733429296	-6.73334	2.4806013200894057	FALSE
C03p48560.1_BnaDAR_AT3G17020	3.7449035214972923	-5.71781	-3.99997	TRUE
C03p48570.1_BnaDAR_AT2G18790	2.5357960934083823	-7.06585	5.49503	FALSE
C03p48590.1_BnaDAR_AT3G17060	3.7537529888772547	-5.78055	-12.0427	TRUE
C03p48600.1_BnaDAR_AT3G17090	3.357692253155962	-12.9588	-7.21685	TRUE
C03p48610.1_BnaDAR_AT3G16670	2.5097191253246325	-6.62511	-16.2554	TRUE
C03p48620.1_BnaDAR_AT3G16670	3.7632792569002005	-5.84405	-9.94384	TRUE
C03p48640.1_BnaDAR_AT3G17120	2.3652194873323773	3.940106940692997	-5.68224	TRUE
C03p48650.1_BnaDAR_AT3G17120	3.776630945169713	-6.01428	-5.61906	TRUE
C03p48660.1_BnaDAR_AT3G17130	2.7689440677621735	-7.14008	-7.14886	TRUE
C03p48710.1_BnaDAR_AT3G17300	2.5539100118666775	-7.34352	-7.39186	TRUE
C03p48720.1_BnaDAR_AT3G17365	2.9246149509046746	-11.1497	-6.54594	TRUE
C03p48730.1_BnaDAR_AT3G17620	3.384841176697796	-8.31484	-8.59763	TRUE
C03p48740.1_BnaDAR_AT4G01935	2.9556049523377026	-11.3732	-5.95583	TRUE
C03p48760.1_BnaDAR_AT3G17300	2.5674938419593447	-7.57574	-3.4299	TRUE
C03p48770.1_BnaDAR_AT3G17365	2.484711385329138	-6.23411	-4.58575	TRUE
C03p48780.1_BnaDAR_AT3G17380	2.5040426528912483	-6.56038	-0.210247	TRUE
C03p48790.1_BnaDAR_AT3G17390	3.788084071071858	-6.01779	3.9344447822335837	FALSE
C03p48800.1_BnaDAR_AT3G17410	2.507856655426589	-6.62141	-2.66749	TRUE
C03p48810.1_BnaDAR_AT3G17440	2.5273740862691434	-6.77893	0.33888719584474813	FALSE
C03p48820.1_BnaDAR_AT3G17465	3.6910814971947383	-5.34541	-5.91129	TRUE
C03p48850.1_BnaDAR_AT3G17465	3.6916635306662258	-5.34792	-1.59095	TRUE
C03p48880.1_BnaDAR_AT3G17470	2.4955782900141044	-6.42189	-6.29694	TRUE
C03p48890.1_BnaDAR_AT3G17510	3.7974298354642935	-6.08623	2.1005387447228827	FALSE
C03p48910.1_BnaDAR_AT3G17520	2.318456164862385	-3.57954	-5.44796	TRUE
C03p48940.1_BnaDAR_AT1G48325	3.765911866852085	-5.95705	-8.19328	TRUE
C03p48950.1_BnaDAR_AT3G17580	3.804136884464413	-6.13578	-1.5739	TRUE
C03p48960.1_BnaDAR_AT3G17600	3.460035841515119	-8.18749	-6.738	TRUE
C03p48970.1_BnaDAR_AT3G17609	4.2583595003674315	-19.0108	-8.64375	TRUE
C03p48980.1_BnaDAR_AT3G17630	4.333333333333333	-18.0547	-7.4315	TRUE
C03p49030.1_BnaDAR_AT3G17640	2.504158037028828	-6.50229	-0.636535	TRUE
C03p49040.1_BnaDAR_AT3G17650	2.51673	-6.71783	-8.26499	TRUE
C03p49080.1_BnaDAR_AT3G17680	3.5932130988075603	-5.3384	-0.652882	TRUE
C03p49090.1_BnaDAR_AT3G17700	2.9141074883298494	-9.26805	-5.62693	TRUE
C03p49110.1_BnaDAR_AT3G17650	2.6450455010054514	-7.53014	-8.00111	TRUE
C03p49120.1_BnaDAR_AT3G17700	2.1666666666666665	1.7797760102759221	-5.50202	TRUE
C03p49150.1_BnaDAR_AT3G17710	4.333333333333333	-24.9484	-7.51144	TRUE
C03p49170.1_BnaDAR_AT3G17780	2.5722619278205445	-7.5009	27.20546963966933	FALSE
C03p49200.1_BnaDAR_AT3G17800	4.333333333333333	-18.3131	-5.46664	TRUE
C03p49210.1_BnaDAR_AT3G17810	2.925045101808483	-10.1013	-8.0782	TRUE
C03p49240.1_BnaDAR_AT3G17820	3.173166768126236	-7.54413	-6.24044	TRUE
C03p49260.1_BnaDAR_AT5G62830	2.1666666666666665	-0.844993	-8.57397	TRUE
C03p49270.1_BnaDAR_AT2G26990	3.289730316502703	-2.53106	-0.711704	TRUE
C03p49280.1_BnaDAR_AT3G17900	4.088917865815982	-27.149	-4.63604	TRUE
C03p49300.1_BnaDAR_AT5G25470	2.8522010019055797	-9.76955	-6.82555	TRUE
C03p49310.1_BnaDAR_AT3G17950	2.1666666666666665	1.6391819161278363	-7.5452	TRUE
C03p49320.1_BnaDAR_AT3G17970	4.333333333333333	-22.6668	-7.50299	TRUE
C03p49330.1_BnaDAR_AT3G18010	2.49237	-6.3713	8.328208766113562	FALSE
C03p49340.1_BnaDAR_AT3G18030	2.9892644652340037	-4.87561	-7.46936	TRUE
C03p49350.1_BnaDAR_AT3G18035	3.682581163254192	-6.1378	2.3437017105107074	FALSE
C03p49360.1_BnaDAR_AT3G18050	2.558059105178472	-7.42497	13.096482462111098	FALSE
C03p49370.1_BnaDAR_AT3G18160	2.534341313230521	-7.04858	-6.99252	TRUE
C03p49390.1_BnaDAR_AT3G18210	2.5046949493428583	-6.56736	-3.07498	TRUE
C03p49400.1_BnaDAR_AT3G18260	2.5047451872155504	-6.57397	-4.597	TRUE
C03p49410.1_BnaDAR_AT3G18300	2.4875581165051326	-6.29826	-6.22407	TRUE
C03p49420.1_BnaDAR_AT3G18390	2.1666666666666665	4.8140110250475665	-7.07763	TRUE
C03p49430.1_BnaDAR_AT3G18400	3.761526074207075	-5.86765	-8.87496	TRUE
C03p49440.1_BnaDAR_AT5G64660	3.400333809702561	-12.2388	-7.99648	TRUE
C03p49450.1_BnaDAR_AT1G49140	3.0547141572219316	-6.33403	-4.58278	TRUE
C03p49460.1_BnaDAR_AT3G18490	2.531512764915157	-6.99861	-0.321306	TRUE
C03p49470.1_BnaDAR_AT3G18518	3.7734205953073006	-5.91718	-6.78886	TRUE
C03p49480.1_BnaDAR_AT3G18520	2.511752454482073	-6.6795	-3.97788	TRUE
C03p49490.1_BnaDAR_AT3G18524	2.470874381074138	-1.18163	-2.89927	TRUE
C03p49500.1_BnaDAR_AT3G18550	2.5698305326101494	-7.60849	-7.82133	TRUE
C03p49570.1_BnaDAR_AT5G37780	2.527686059209595	-6.29717	-5.10969	TRUE
C03p49580.1_BnaDAR_AT4G21430	2.80271	-6.39244	-4.85795	TRUE
C03p49610.1_BnaDAR_AT3G18600	3.564817425031105	-14.7739	1.7693509052323435	FALSE
C03p49620.1_BnaDAR_AT3G18620	2.5063284545863826	-6.4019	-3.22482	TRUE
C03p49630.1_BnaDAR_AT3G18650	2.5100949846212193	-6.65474	-6.16079	TRUE
C03p49640.1_BnaDAR_AT3G18680	3.555349616574651	-19.6647	-6.38363	TRUE
C03p49650.1_BnaDAR_AT3G18690	3.5502033905131167	-14.0526	-8.85494	TRUE
C03p49660.1_BnaDAR_AT3G18710	2.4934996671402048	-6.38139	2.6089206090106103	FALSE
C03p49670.1_BnaDAR_AT3G18715	2.7776499108198998	1.053897340624258	-2.35589	TRUE
C03p49690.1_BnaDAR_AT3G18740	2.514998598218708	-6.736	2.473606002008239	FALSE
C03p49700.1_BnaDAR_AT3G18750	3.794941950681444	-6.09399	0.12667757260921064	FALSE
C03p49710.1_BnaDAR_AT3G18760	2.48892	-6.3127	-4.96921	TRUE
C03p49720.1_BnaDAR_AT3G18773	2.8789037063434364	0.3470516948696267	-7.38189	TRUE
C03p49730.1_BnaDAR_AT3G18780	3.8604990610852012	-12.2269	0.3782036587632547	FALSE
C03p49740.1_BnaDAR_AT3G18810	3.6571941014100458	-5.10249	-10.7084	TRUE
C03p49760.1_BnaDAR_AT3G18820	3.825677062584781	-6.28124	-2.6774	TRUE
C03p49770.1_BnaDAR_AT3G18830	2.2654755077420794	-2.728	1.7651008167930726	FALSE
C03p49820.1_BnaDAR_AT3G18850	4.333333333333333	-22.5573	-7.80167	TRUE
C03p49850.1_BnaDAR_AT3G18860	3.155007306823029	-8.95957	-7.7522	TRUE
C03p49870.1_BnaDAR_AT3G13437	3.7953577139349184	-6.12941	-5.05469	TRUE
C03p49890.1_BnaDAR_AT1G25350	4.333333333333333	-24.206	-9.34333	TRUE
C03p49900.1_BnaDAR_AT3G18930	3.822922624246697	-6.26064	2.08007	FALSE
C03p49920.1_BnaDAR_AT3G18940	3.3868768202408446	-16.4043	-3.6193	TRUE
C03p49930.1_BnaDAR_AT2G30720	2.467217612347125	3.222517767646319	-7.92255	TRUE
C03p49950.1_BnaDAR_AT3G18950	2.505104231700817	-6.30238	-7.29988	TRUE
C03p49960.1_BnaDAR_AT3G10700	4.333333333333333	-21.1135	0.16167433303350265	FALSE
C03p49970.1_BnaDAR_AT3G18990	2.517674959748617	-6.77663	-2.19699	TRUE
C03p49980.1_BnaDAR_AT3G19000	2.2173528906333266	4.977921771139091	-0.846615	TRUE
C03p49990.1_BnaDAR_AT3G19000	2.1666666666666665	5.219483429192696	-1.92331	TRUE
C03p50000.1_BnaDAR_AT3G19000	2.2250247581715956	4.919917440862502	-1.35673	TRUE
C03p50010.1_BnaDAR_AT3G19020	2.925977391063363	-9.98386	2.484774485582747	FALSE
C03p50030.1_BnaDAR_AT3G19030	3.422050618625413	-12.4193	-8.03644	TRUE
C03p50070.1_BnaDAR_AT4G22220	3.5134074385949283	-4.09488	-6.48973	TRUE
C03p50100.1_BnaDAR_AT3G19090	2.51599	-6.74775	-6.85572	TRUE
C03p50110.1_BnaDAR_AT3G19100	2.224522326770728	1.2328817618006094	-8.39627	TRUE
C03p50120.1_BnaDAR_AT3G19120	3.884210704385118	-19.1246	-5.35882	TRUE
C03p50130.1_BnaDAR_AT3G19130	2.8402954345152116	-10.1019	-2.98258	TRUE
C03p50140.1_BnaDAR_AT3G19150	2.48618	-6.27645	2.9430696333868838	FALSE
C03p50160.1_BnaDAR_AT1G65840	3.091977321392436	-6.1508	0.26718151856917416	FALSE
C03p50170.1_BnaDAR_AT1G65890	2.471950760902056	1.272270526514929	-6.88938	TRUE
C03p50190.1_BnaDAR_AT3G19170	3.7986515544953945	-11.9864	-3.62326	TRUE
C03p50200.1_BnaDAR_AT3G63220	2.6710464269783225	-1.16975	-5.66286	TRUE
C03p50210.1_BnaDAR_AT3G19260	2.5309041081857475	-6.92057	-6.23531	TRUE
C03p50220.1_BnaDAR_AT3G12630	3.768018948478983	-5.94348	-3.96153	TRUE
C03p50240.1_BnaDAR_AT3G19270	2.4913886188708285	-6.36114	3.1373735675322223	FALSE
C03p50250.1_BnaDAR_AT3G19290	3.7964181717799867	-6.27814	3.7285631290817562	FALSE
C03p50260.1_BnaDAR_AT3G19300	2.2853137343780676	-2.42923	-7.11991	TRUE
C03p50270.1_BnaDAR_AT3G19350	2.4919390719002235	-6.3632	-8.7984	TRUE
C03p50280.1_BnaDAR_AT3G19310	2.491083145481446	-6.32164	-7.04666	TRUE
C03p50300.1_BnaDAR_AT3G19360	2.9337115421765643	-6.48009	-8.51039	TRUE
C03p50320.1_BnaDAR_AT2G14900	2.492874160788566	-6.37075	-2.37339	TRUE
C03p50340.1_BnaDAR_AT3G19490	4.333333333333333	-16.5755	-9.56292	TRUE
C03p50350.1_BnaDAR_AT3G19480	2.1666666666666665	-0.471255	-3.36114	TRUE
C03p50360.1_BnaDAR_AT3G19460	3.280240315058603	-7.39253	-8.47262	TRUE
C03p50370.1_BnaDAR_AT3G19420	2.4980599345520345	-6.43709	-5.12725	TRUE
C03p50400.1_BnaDAR_AT4G15940	2.5049325275636445	-6.32162	0.0815658	FALSE
C03p50410.1_BnaDAR_AT3G19420	2.5058156267905716	-6.58137	-1.32884	TRUE
C03p50420.1_BnaDAR_AT3G19570	2.8891350294218783	-9.66948	-3.36919	TRUE
C03p50440.1_BnaDAR_AT3G19580	2.5039284930246746	-6.26934	-8.28808	TRUE
C03p50490.1_BnaDAR_AT3G19615	3.7824061355399197	-6.06477	-10.0907	TRUE
C03p50500.1_BnaDAR_AT3G19630	2.281220548977796	-2.99809	-6.96743	TRUE
C03p50530.1_BnaDAR_AT3G19680	3.80655	-6.25319	0.6910844914862508	FALSE
C03p50550.1_BnaDAR_AT3G19690	2.191523297613994	-1.2982	-10.3693	TRUE
C03p50560.1_BnaDAR_AT3G19710	2.4975304837933305	-6.39197	12.970601438629437	FALSE
C03p50570.1_BnaDAR_AT2G46610	2.4918775135859423	-6.36967	-6.30825	TRUE
C03p50580.1_BnaDAR_AT1G17760	2.527361004885106	-6.77497	-5.93337	TRUE
C03p50590.1_BnaDAR_AT3G19760	2.3679762461015246	3.9232347209858496	-8.11806	TRUE
C03p50600.1_BnaDAR_AT3G20030	2.177710073264756	-0.968734	-10.1846	TRUE
C03p50640.1_BnaDAR_AT3G19850	4.333333333333333	-20.4069	-6.54339	TRUE
C03p50650.1_BnaDAR_AT1G19570	3.579284820831307	-4.57346	-6.89037	TRUE
C03p50670.1_BnaDAR_AT3G19820	2.1666666666666665	2.6857493779167543	1.4052875170708035	FALSE
C03p50690.1_BnaDAR_AT3G19820	2.4821858627835116	-6.21281	3.089953007345599	FALSE
C03p50730.1_BnaDAR_AT3G20030	2.1907534336153285	-1.23597	-10.3385	TRUE
C03p50780.1_BnaDAR_AT3G19930	3.270567220462214	-12.2302	-6.5471	TRUE
C03p50800.1_BnaDAR_AT3G19950	3.7962058443033033	-6.15295	-7.5129	TRUE
C03p50820.1_BnaDAR_AT3G19960	2.524946857017281	-6.88317	5.541061849489495	FALSE
C03p50830.1_BnaDAR_AT3G19970	2.4873316748531753	-6.23362	-7.71012	TRUE
C03p50840.1_BnaDAR_AT3G20000	3.3327329054714783	-11.5181	-6.43437	TRUE
C03p50850.1_BnaDAR_AT3G20010	2.495763654434448	-6.42803	-0.718323	TRUE
C03p50870.1_BnaDAR_AT3G20050	2.6556230190313457	-0.751899	-4.98319	TRUE
C03p50880.1_BnaDAR_AT4G15380	2.1666666666666665	0.032412501683442896	-8.23547	TRUE
C03p50890.1_BnaDAR_AT3G20080	3.049938427691548	-15.2073	13.006648349992517	FALSE
C03p50900.1_BnaDAR_AT4G15380	2.1666666666666665	-0.672162	-6.34371	TRUE
C03p50930.1_BnaDAR_AT3G20150	2.527114437989201	-6.40707	15.974089683423188	FALSE
C03p50960.1_BnaDAR_AT1G18150	2.522667895260445	-6.86257	-5.21838	TRUE
C03p50970.1_BnaDAR_AT3G20170	3.192557789411538	-10.8559	-7.55052	TRUE
C03p50980.1_BnaDAR_AT3G20190	2.5061247492988428	-6.58791	-6.66588	TRUE
C03p50990.1_BnaDAR_AT3G20240	2.495928757266591	-6.39425	-3.05509	TRUE
C03p51000.1_BnaDAR_AT3G20250	2.5067429359942826	-6.60164	-1.63344	TRUE
C03p51010.1_BnaDAR_AT3G20260	2.5528	-7.33919	14.491951440928062	FALSE
C03p51020.1_BnaDAR_AT3G20300	3.444202236238389	-15.9418	-8.84688	TRUE
C03p51060.1_BnaDAR_AT3G20310	3.3756106344913617	-11.4943	-8.06933	TRUE
C03p51070.1_BnaDAR_AT3G11080	2.4647465590450333	-4.1208	-8.72401	TRUE
C03p51080.1_BnaDAR_AT3G20340	2.5311771294007746	-6.97432	-1.8699	TRUE
C03p51090.1_BnaDAR_AT3G03340	3.004337204860137	-10.5757	-4.97002	TRUE
C03p51110.1_BnaDAR_AT3G20370	3.651903177076362	-5.8652	-3.53885	TRUE
C03p51130.1_BnaDAR_AT3G20370	2.4928712632345107	-6.38242	-4.15885	TRUE
C03p51140.1_BnaDAR_AT3G20390	2.6588325713523124	-1.07303	-0.267255	TRUE
C03p51150.1_BnaDAR_AT3G20410	4.333333333333333	-13.0623	-5.58582	TRUE
C03p51160.1_BnaDAR_AT3G20520	2.803425887233307	-5.83706	-8.73792	TRUE
C03p51170.1_BnaDAR_AT3G20530	3.7881790043414236	-6.07135	-5.32003	TRUE
C03p51180.1_BnaDAR_AT3G20550	2.4767826925693637	-6.1203	-3.73437	TRUE
C03p51190.1_BnaDAR_AT3G20560	3.818349553708013	-6.23631	-4.94526	TRUE
C03p51200.1_BnaDAR_AT3G20570	2.511338628763624	-6.66554	0.5393279025776962	FALSE
C03p51210.1_BnaDAR_AT3G20580	3.6805925059906364	-5.26436	-10.2647	TRUE
C03p51220.1_BnaDAR_AT3G20600	2.3982101171939805	-0.380009	-2.44888	TRUE
C03p51230.1_BnaDAR_AT3G20630	4.333333333333333	-21.191	1.0497126981875766	FALSE
C03p51250.1_BnaDAR_AT3G20640	2.5072396334293816	-6.61432	-5.15476	TRUE
C03p51260.1_BnaDAR_AT1G51060	3.6468454340257965	-5.82079	8.474445098932563	FALSE
C03p51280.1_BnaDAR_AT3G20770	2.613873814021749	-4.45971	-3.00879	TRUE
C03p51290.1_BnaDAR_AT3G20810	2.309969988803376	4.327374059255525	-9.97852	TRUE
C03p51300.1_BnaDAR_AT3G20865	3.776442407487702	-5.93715	-7.93282	TRUE
C03p51340.1_BnaDAR_AT3G20890	3.7203207306848127	-5.54396	-4.77181	TRUE
C03p51350.1_BnaDAR_AT4G16442	2.1666666666666665	3.3858522922689485	-4.45505	TRUE
C03p51360.1_BnaDAR_AT3G20898	2.1673172673286745	-0.134904	-2.29475	TRUE
C03p51380.1_BnaDAR_AT3G20910	3.839495820934932	-6.3778	4.68111	FALSE
C03p51390.1_BnaDAR_AT3G20920	2.502619498034801	-6.51285	-7.55217	TRUE
C03p51410.1_BnaDAR_AT3G21055	2.1666666666666665	0.9342369767132273	1.5267378413626176	FALSE
C03p51430.1_BnaDAR_AT3G21070	3.7823820129608827	-6.0069	0.7686970456896702	FALSE
C03p51440.1_BnaDAR_AT3G21110	3.0435761847709215	-9.5222	-8.45419	TRUE
C03p51450.1_BnaDAR_AT1G51540	2.5271430979954865	-6.87834	-6.45486	TRUE
C03p51460.1_BnaDAR_AT1G51550	2.1666666666666665	2.5246777870162087	-8.03786	TRUE
C03p51470.1_BnaDAR_AT3G21140	2.5300793080932724	-6.96539	-7.73424	TRUE
C03p51480.1_BnaDAR_AT3G21150	2.5024508212672445	-6.52476	-6.98997	TRUE
C03p51490.1_BnaDAR_AT3G21160	2.5009236644745108	-6.26546	0.4513807039707416	FALSE
C03p51530.1_BnaDAR_AT3G21180	3.0244645420207052	-13.6426	-11.0145	TRUE
C03p51540.1_BnaDAR_AT3G21220	3.756966594906892	-5.80777	-6.41415	TRUE
C03p51550.1_BnaDAR_AT3G21230	3.731550005113178	-5.62301	13.105430660141906	FALSE
C03p51580.1_BnaDAR_AT3G21230	3.815839376743613	-6.35318	-0.645298	TRUE
C03p51590.1_BnaDAR_AT1G51690	2.4934240200094253	-6.35463	-5.91422	TRUE
C03p51610.1_BnaDAR_AT3G21270	3.7640876912697565	-5.8843	3.064726064665777	FALSE
C03p51640.1_BnaDAR_AT3G21320	2.5268013054243044	-6.81619	-7.10898	TRUE
C03p51650.1_BnaDAR_AT3G21330	2.4860021155555705	-6.19245	-6.38423	TRUE
C03p51690.1_BnaDAR_AT3G21400	3.794866395892774	-6.06623	-8.10793	TRUE
C03p51700.1_BnaDAR_AT3G21410	2.1666666666666665	1.8014707216388692	-10.3042	TRUE
C03p51720.1_BnaDAR_AT3G21460	2.4989959410876836	-6.34677	-3.00245	TRUE
C03p51750.1_BnaDAR_AT4G15560	2.5451936581872654	-7.21081	28.163264896211174	FALSE
C03p51760.1_BnaDAR_AT3G21530	3.4703720865901384	-10.3216	-8.13032	TRUE
C03p51780.1_BnaDAR_AT3G21580	2.497127737509893	-6.24702	-5.26552	TRUE
C03p51800.1_BnaDAR_AT3G21610	2.517761544474121	-6.73039	-6.87026	TRUE
C03p51820.1_BnaDAR_AT2G17440	2.4278783909973845	-4.63007	-5.84023	TRUE
C03p51830.1_BnaDAR_AT3G21680	3.7937759342466597	-6.08305	-6.52317	TRUE
C03p51850.1_BnaDAR_AT1G18150	2.5228104902328203	-6.86208	-7.16951	TRUE
C03p51860.1_BnaDAR_AT3G21690	2.971530381985878	-4.81073	-7.13838	TRUE
C03p51880.1_BnaDAR_AT3G21700	4.333333333333333	-24.8211	-7.32337	TRUE
C03p51920.1_BnaDAR_AT3G21720	2.1666666666666665	-1.0025	-7.93443	TRUE
C03p51950.1_BnaDAR_AT1G24120	2.5151390769956743	-3.68859	-2.53471	TRUE
C03p51960.1_BnaDAR_AT1G24120	3.7934281726193366	-6.17504	0.798506	FALSE
C03p51970.1_BnaDAR_AT3G21740	2.5538159486834147	-7.02595	5.917179259174901	FALSE
C03p51990.1_BnaDAR_AT3G21760	2.1666666666666665	2.602743907318751	-5.6157	TRUE
C03p52000.1_BnaDAR_AT3G21760	3.7334988082214036	-5.69113	-3.38696	TRUE
C03p52040.1_BnaDAR_AT3G21790	2.8784287010133056	-8.67588	-7.7612	TRUE
C03p52060.1_BnaDAR_AT3G21865	2.666067042519241	-1.66815	-8.22528	TRUE
C03p52170.1_BnaDAR_AT3G22110	3.2335548490053405	-5.33509	-3.33631	TRUE
C03p52180.1_BnaDAR_AT3G22120	3.64459	-5.01494	3.908350169509447	FALSE
C03p52200.1_BnaDAR_AT3G22160	3.8162957797726516	-6.21654	4.6487458366268015	FALSE
C03p52210.1_BnaDAR_AT2G15080	2.4920435259157743	-6.36995	-7.62913	TRUE
C03p52230.1_BnaDAR_AT3G22190	2.497980399730303	-6.44761	-4.99252	TRUE
C03p52240.1_BnaDAR_AT3G22230	2.5017205482863916	-6.51739	4.558495542409389	FALSE
C03p52250.1_BnaDAR_AT3G22240	2.494950874332988	-6.30947	-2.70844	TRUE
C03p52260.1_BnaDAR_AT3G22260	2.3108114205581933	-3.47262	-8.17737	TRUE
C03p52290.1_BnaDAR_AT3G22275	2.995179977042894	-2.53004	-6.81327	TRUE
C03p52350.1_BnaDAR_AT3G22260	2.5895710338114135	-6.57254	-8.71257	TRUE
C03p52380.1_BnaDAR_AT3G22275	2.8570662306737886	-7.0428	-9.09171	TRUE
C03p52390.1_BnaDAR_AT3G22290	4.333333333333333	-22.6669	-7.61046	TRUE
C03p52400.1_BnaDAR_AT4G31120	3.7699093997615316	-5.96973	-7.83906	TRUE
C03p52430.1_BnaDAR_AT3G22300	4.333333333333333	-28.3597	-6.0061	TRUE
C03p52440.1_BnaDAR_AT3G22320	3.5731206854975257	-14.3038	-7.65861	TRUE
C03p52460.1_BnaDAR_AT3G22370	2.515065616724262	-6.74073	-4.07914	TRUE
C03p52490.1_BnaDAR_AT3G22380	2.5205778014132254	-6.82653	-4.18669	TRUE
C03p52510.1_BnaDAR_AT3G22415	2.4822543822574548	-6.2134	-6.53327	TRUE
C03p52520.1_BnaDAR_AT3G22420	3.708318468702157	-5.68222	-4.31085	TRUE
C03p52530.1_BnaDAR_AT3G22480	2.4956037075554547	-6.42693	-6.15569	TRUE
C03p52550.1_BnaDAR_AT3G22510	2.267344619748102	3.3266139679070506	-10.8431	TRUE
C03p52560.1_BnaDAR_AT3G22520	2.4979585586506334	-6.45873	0.4345690440063237	FALSE
C03p52570.1_BnaDAR_AT1G20930	2.5083894260283395	-6.62773	-1.13827	TRUE
C03p52590.1_BnaDAR_AT3G22540	2.5170597433555013	-6.77031	-4.52853	TRUE
C03p52600.1_BnaDAR_AT1G19910	2.666939844944182	-8.17184	-9.03818	TRUE
C03p52610.1_BnaDAR_AT3G22550	3.80903	-6.16694	0.6631535170193246	FALSE
C03p52620.1_BnaDAR_AT3G22600	2.5038467604805104	-6.35777	-7.29283	TRUE
C03p52630.1_BnaDAR_AT3G22620	2.5269036206691293	-6.8066	-9.90869	TRUE
C03p52640.1_BnaDAR_AT3G22650	2.3057807239728265	4.356812736837424	-13.8446	TRUE
C03p52650.1_BnaDAR_AT3G22660	3.2452325233691184	-10.101	-5.62606	TRUE
C03p52660.1_BnaDAR_AT3G22670	2.9836386290471495	-7.81961	-8.56869	TRUE
C03p52670.1_BnaDAR_AT3G22680	2.5650148885436543	-7.42707	-3.71931	TRUE
C03p52680.1_BnaDAR_AT3G22730	2.1666666666666665	2.0510686288920006	-6.97216	TRUE
C03p52690.1_BnaDAR_AT3G22780	2.5367875241702906	-7.062	3.3696708249215135	FALSE
C03p52710.1_BnaDAR_AT3G01085	2.5135970598047326	-6.71347	-4.97053	TRUE
C03p52720.1_BnaDAR_AT3G22830	3.770662775746473	-5.91115	-9.0856	TRUE
C03p52730.1_BnaDAR_AT5G64160	2.964495440091746	-2.23255	-8.33396	TRUE
C03p52750.1_BnaDAR_AT3G22840	2.533274265165506	-6.90885	-5.8924	TRUE
C03p52770.1_BnaDAR_AT3G22830	3.510090717379076	-15.9069	-7.826	TRUE
C03p52780.1_BnaDAR_AT3G22840	2.5269830594664424	-6.79976	-3.05968	TRUE
C03p52800.1_BnaDAR_AT3G22845	3.7851376319796195	-5.99874	-2.73439	TRUE
C03p52810.1_BnaDAR_AT3G22850	2.1666666666666665	0.13065432587592163	3.0495964189836258	FALSE
C03p52820.1_BnaDAR_AT1G67930	3.7745531015727254	-11.6855	-7.40087	TRUE
C03p52830.1_BnaDAR_AT3G22890	2.362977641639085	0.435544	8.882404443613595	FALSE
C03p52840.1_BnaDAR_AT3G22930	2.5274217708739064	-6.51114	-3.35605	TRUE
C03p52860.1_BnaDAR_AT3G22942	2.838916893962813	-6.22039	-7.34091	TRUE
C03p52870.1_BnaDAR_AT1G23280	2.5273541315827615	-6.73557	-7.05182	TRUE
C03p52900.1_BnaDAR_AT3G22960	2.547085541474249	-7.10939	2.843469473250792	FALSE
C03p52950.1_BnaDAR_AT3G23030	2.5102405632622498	-6.65455	4.83393	FALSE
C03p53010.1_BnaDAR_AT3G16030	2.546000057826507	-4.03935	-4.13667	TRUE
C03p53040.1_BnaDAR_AT3G23170	4.333333333333333	-14.6727	-9.29565	TRUE
C03p53070.1_BnaDAR_AT3G23250	3.077363163591534	-5.26865	-10.1185	TRUE
C03p53120.1_BnaDAR_AT3G23260	3.0720476983280167	-8.51359	-8.40366	TRUE
C03p53130.1_BnaDAR_AT3G23300	3.6853596095406043	-5.3003	-3.47419	TRUE
C03p53150.1_BnaDAR_AT3G23390	4.333333333333333	-28.9998	-0.96935	TRUE
C03p53160.1_BnaDAR_AT3G23410	2.497140582346773	-6.39189	-7.31862	TRUE
C03p53170.1_BnaDAR_AT5G05820	2.685896080834544	1.0286358874449495	-6.05803	TRUE
C03p53190.1_BnaDAR_AT3G23440	2.4895079991454168	-6.32618	-7.90309	TRUE
C03p53200.1_BnaDAR_AT3G23510	4.298079630775847	-13.6101	-9.67024	TRUE
C03p53210.1_BnaDAR_AT3G23605	2.4304096806639306	-3.15521	-7.33535	TRUE
C03p53220.1_BnaDAR_ATCG00340	2.489892143981153	-6.25071	-6.43067	TRUE
C03p53260.1_BnaDAR_AT1G66390	2.5980308790364406	-5.5458	-0.53955	TRUE
C03p53270.1_BnaDAR_AT3G23770	2.553907269690979	-6.00447	-9.23961	TRUE
C03p53280.1_BnaDAR_AT3G23790	2.9151301819353033	-9.16638	2.1734177815460214	FALSE
C03p53290.1_BnaDAR_AT3G23810	2.1666666666666665	5.133894627357405	0.7917874707398198	FALSE
C03p53300.1_BnaDAR_AT5G47320	3.7421252731667267	-5.70603	-3.31295	TRUE
C03p53320.1_BnaDAR_AT3G23820	2.4948276616038187	-6.40741	5.846010235320662	FALSE
C03p53330.1_BnaDAR_AT5G64660	2.4953680934208298	-6.33017	-7.98657	TRUE
C03p53350.1_BnaDAR_AT3G23870	2.1666666666666665	-0.229967	-10.7813	TRUE
C03p53360.1_BnaDAR_AT3G24050	3.2754659081122615	-2.47939	-2.17112	TRUE
C03p53370.1_BnaDAR_AT3G24090	4.333333333333333	-20.9335	-3.56407	TRUE
C03p53380.1_BnaDAR_AT3G24120	2.549632533753344	-3.87928	-5.83888	TRUE
C03p53410.1_BnaDAR_AT3G24140	2.4950334801636114	-6.40467	-8.05782	TRUE
C03p53420.1_BnaDAR_AT3G24160	3.7671091568732598	-5.8749	1.1319271908382404	FALSE
C03p53430.1_BnaDAR_AT3G24170	2.507340829358013	-6.60158	0.23008770406968893	FALSE
C03p53450.1_BnaDAR_AT3G24250	2.527034712666283	-6.2806	-7.01433	TRUE
C03p53460.1_BnaDAR_AT3G23990	3.6702305434492817	-5.19861	5.835888523076591	FALSE
C03p53470.1_BnaDAR_AT3G23980	2.990801883126448	-11.5	-6.64945	TRUE
C03p53500.1_BnaDAR_AT3G23930	2.327960396162097	-3.73895	-4.38904	TRUE
C03p53510.1_BnaDAR_AT3G23920	2.6982354751829263	-7.15588	-4.35645	TRUE
C03p53560.1_BnaDAR_AT1G63050	2.527661081620946	-6.22813	0.4505024258323118	FALSE
C03p53590.1_BnaDAR_AT3G24290	2.494291957284406	-6.30831	-4.76351	TRUE
C03p53610.1_BnaDAR_AT3G24310	4.333333333333333	-15.5053	-9.31348	TRUE
C03p53620.1_BnaDAR_AT1G48520	2.767561848551704	-7.99412	-5.99801	TRUE
C03p53630.1_BnaDAR_AT3G24315	2.5043439348011507	-6.56072	-2.77433	TRUE
C03p53660.1_BnaDAR_AT3G24340	3.5800358886510373	-5.22002	-4.38535	TRUE
C03p53670.1_BnaDAR_AT2G04400	2.9044387372729026	-3.8466	-7.20756	TRUE
C03p53720.1_BnaDAR_AT3G04500	2.5568145186343476	-7.39529	-4.56484	TRUE
C03p53730.1_BnaDAR_AT3G24350	3.77495	-5.98134	-8.48149	TRUE
C03p53740.1_BnaDAR_AT3G24360	4.333333333333333	-12.5945	-5.22268	TRUE
C03p53760.1_BnaDAR_AT3G24450	3.6181584347075004	-15.7731	-2.56607	TRUE
C03p53770.1_BnaDAR_AT3G24460	2.564807484455917	-6.29823	-3.89022	TRUE
C03p53800.1_BnaDAR_AT3G24480	4.178384740676772	-26.0985	-5.84494	TRUE
C03p53810.1_BnaDAR_AT3G24490	2.5159725226560257	-6.75065	-2.80791	TRUE
C03p53820.1_BnaDAR_AT3G24503	2.5274975084240676	-6.59289	-4.51154	TRUE
C03p53830.1_BnaDAR_AT3G08020	2.832310868705028	-8.26381	-6.83274	TRUE
C03p53840.1_BnaDAR_AT3G24515	2.3630730281703163	-3.35738	-8.35811	TRUE
C03p53880.1_BnaDAR_AT3G24515	2.603729863720694	-6.24359	-7.83972	TRUE
C03p53930.1_BnaDAR_AT1G29470	2.8433010000245464	-4.95189	-6.0516	TRUE
C03p53950.1_BnaDAR_AT3G24515	3.784268232892933	-5.99728	-8.06102	TRUE
C03p53970.1_BnaDAR_AT3G24515	2.498928492572316	-6.26566	-8.00683	TRUE
C03p53990.1_BnaDAR_AT3G54670	2.5614904943938543	-7.47102	1.7369372018830376	FALSE
C03p54010.1_BnaDAR_AT4G05420	4.333333333333333	-15.8736	-8.31826	TRUE
C03p54020.1_BnaDAR_AT5G04320	4.290422645658473	-25.3506	-8.08542	TRUE
C03p54040.1_BnaDAR_AT3G54660	4.333333333333333	-29.2319	-8.58492	TRUE
C03p54050.1_BnaDAR_AT3G24520	2.1666666666666665	3.297130680112714	-7.59074	TRUE
C03p54070.1_BnaDAR_AT3G24550	3.7833854457508984	-6.02548	1.8767006702191793	FALSE
C03p54110.1_BnaDAR_AT3G24570	2.5050603744336017	-6.32367	-3.77276	TRUE
C03p54130.1_BnaDAR_AT2G20120	2.50152	-6.49914	-5.28629	TRUE
C03p54140.1_BnaDAR_AT3G24620	2.3131432117465236	4.305782373393692	-13.0502	TRUE
C03p54150.1_BnaDAR_AT1G30240	4.333333333333333	-22.0796	-6.73603	TRUE
C03p54210.1_BnaDAR_AT2G43420	3.533307896269792	-16.1001	-2.16495	TRUE
C03p54220.1_BnaDAR_AT3G24650	3.4172349660506858	-16.0069	-10.1626	TRUE
C03p54240.1_BnaDAR_AT3G24660	2.989318860725559	-10.1927	-5.20293	TRUE
C03p54250.1_BnaDAR_AT5G42530	3.16318	-1.64274	2.183011505384684	FALSE
C03p54260.1_BnaDAR_AT3G24715	4.333333333333333	-19.6755	1.9424093076770248	FALSE
C03p54270.1_BnaDAR_AT3G24730	2.9915282535325773	-12.588	-7.15198	TRUE
C03p54280.1_BnaDAR_AT3G24770	2.1675044164413806	-0.732552	-2.55619	TRUE
C03p54290.1_BnaDAR_AT3G24800	2.4922152951404324	-6.37085	-8.13559	TRUE
C03p54300.1_BnaDAR_AT3G24810	2.5133261858220908	-6.69295	-4.30359	TRUE
C03p54310.1_BnaDAR_AT3G24830	2.4978051068633724	-6.45788	9.204181135894757	FALSE
C03p54320.1_BnaDAR_AT3G24870	2.6911917052914274	-4.01886	-4.58435	TRUE
C03p54330.1_BnaDAR_AT3G25040	3.9177430777153948	-14.9095	-8.13688	TRUE
C03p54350.1_BnaDAR_AT3G25060	4.333333333333333	-18.5726	-8.95082	TRUE
C03p54360.1_BnaDAR_AT4G27830	2.490335509200553	-6.30376	-5.58109	TRUE
C03p54390.1_BnaDAR_AT3G25070	2.867677907619916	-1.79726	-3.59552	TRUE
C03p54410.1_BnaDAR_AT1G71400	2.5046593127798076	-6.56531	-3.36768	TRUE
C03p54420.1_BnaDAR_AT3G25100	3.0161244344767066	-8.62244	-7.4519	TRUE
C03p54450.1_BnaDAR_AT3G25110	3.586722973224754	-5.49356	-4.97724	TRUE
C03p54460.1_BnaDAR_AT3G25140	3.1980115234720436	-1.88734	-4.56331	TRUE
C03p54490.1_BnaDAR_AT3G25190	2.5298643138633885	-6.97492	-6.39419	TRUE
C03p54500.1_BnaDAR_AT3G25220	3.788278476527973	-14.7341	-6.98872	TRUE
C03p54520.1_BnaDAR_AT3G25230	2.8916560601106993	-3.10416	-6.0426	TRUE
C03p54530.1_BnaDAR_AT3G25260	2.4610970120695077	-4.53329	-10.1908	TRUE
C03p54540.1_BnaDAR_AT3G25260	2.1666666666666665	-0.0503035	-3.77341	TRUE
C03p54550.1_BnaDAR_AT3G25230	3.0142387147331875	-2.6377	-5.47368	TRUE
C03p54560.1_BnaDAR_AT3G25460	2.507186649137955	-6.61379	-7.13861	TRUE
C03p54570.1_BnaDAR_AT3G25470	4.105169415501982	-17.4144	-6.35836	TRUE
C03p54580.1_BnaDAR_AT3G25480	4.071755428996745	-27.1649	-3.94882	TRUE
C03p54590.1_BnaDAR_AT3G25500	2.582115596550677	-7.76949	-0.946987	TRUE
C03p54600.1_BnaDAR_AT1G31450	3.8176364224112698	-6.22414	-9.12778	TRUE
C03p54610.1_BnaDAR_AT4G12790	4.333333333333333	-15.8371	-5.8961	TRUE
C03p54620.1_BnaDAR_AT3G25520	2.801815418536061	-8.70658	2.4163563594525215	FALSE
C03p54640.1_BnaDAR_AT2G04050	3.647932684811401	-5.03653	6.535552518396088	FALSE
C03p54670.1_BnaDAR_AT5G43470	3.7419962202859653	-5.69404	1.285706265157387	FALSE
C03p54680.1_BnaDAR_AT2G04160	2.4924319855055472	-6.37525	2.262798676169197	FALSE
C03p54690.1_BnaDAR_AT2G04240	4.333333333333333	-13.9377	-3.44891	TRUE
C03p54700.1_BnaDAR_AT2G04350	3.783361354852488	-5.99021	5.949624441486918	FALSE
C03p54710.1_BnaDAR_AT2G04400	2.5199285605900763	-6.81411	-4.71343	TRUE
C03p54720.1_BnaDAR_AT2G04410	4.096572006246345	-21.5636	-3.14584	TRUE
C03p54730.1_BnaDAR_AT1G19470	2.520179685011824	-6.8221	-9.47647	TRUE
C03p54750.1_BnaDAR_AT1G47390	2.5089118437791313	-6.6357	-6.17785	TRUE
C03p54760.1_BnaDAR_AT1G62120	2.4566996875242397	-4.84147	-8.03601	TRUE
C03p54770.1_BnaDAR_AT1G54410	4.333333333333333	-21.365	-0.615488	TRUE
C03p54810.1_BnaDAR_AT1G16180	3.7701926353972244	-5.89342	-5.71943	TRUE
C03p54820.1_BnaDAR_AT2G39280	4.333333333333333	-18.8615	-9.24483	TRUE
C03p54870.1_BnaDAR_AT1G17160	2.5046170939462042	-6.51672	0.8992865212821997	FALSE
C03p54880.1_BnaDAR_AT2G03730	3.1685081272386277	-12.0672	-8.74684	TRUE
C03p54920.1_BnaDAR_AT2G33690	2.4981241149278164	-6.45898	-12.1479	TRUE
C03p54930.1_BnaDAR_AT2G33710	4.209677479234164	-26.1129	-10.1372	TRUE
C03p54940.1_BnaDAR_AT2G04495	2.3845679541678084	3.7990120380337915	-9.95976	TRUE
C03p54950.1_BnaDAR_AT5G35680	3.3626035087819046	-9.95546	-5.21193	TRUE
C03p54960.1_BnaDAR_AT2G04515	2.4816812192386997	1.1832752207580728	-0.958021	TRUE
C03p54970.1_BnaDAR_AT5G35680	4.333333333333333	-14.0324	-4.64428	TRUE
C03p54980.1_BnaDAR_AT2G04530	2.4463691527681917	-5.6125	-3.4032	TRUE
C03p54990.1_BnaDAR_AT2G04540	4.333333333333333	-19.7692	-8.13529	TRUE
C03p55010.1_BnaDAR_AT2G04550	2.5046720442291552	-6.57175	-5.32773	TRUE
C03p55020.1_BnaDAR_AT2G04570	2.6006039901592604	-8.10334	4.838015842689856	FALSE
C03p55030.1_BnaDAR_AT4G23220	3.751917299819596	-5.77504	-4.09643	TRUE
C03p55040.1_BnaDAR_AT2G04740	4.333333333333333	-17.2756	-6.52222	TRUE
C03p55050.1_BnaDAR_AT2G04780	2.1666666666666665	5.258845947659626	-5.79754	TRUE
C03p55060.1_BnaDAR_AT2G04790	2.492352853197019	-6.36703	-8.4126	TRUE
C03p55070.1_BnaDAR_AT1G47340	4.333333333333333	-17.9673	-5.83735	TRUE
C03p55090.1_BnaDAR_AT3G17712	2.522692899207319	-6.84966	-6.23298	TRUE
C03p55120.1_BnaDAR_AT2G04790	2.4952493348473674	-5.67323	-7.85217	TRUE
C03p55240.1_BnaDAR_AT2G04795	3.77933	-5.9663	-1.67449	TRUE
C03p55260.1_BnaDAR_AT3G21540	3.754314568872357	-5.83939	-7.60895	TRUE
C03p55280.1_BnaDAR_AT2G04842	2.466933677911381	-3.27075	-8.24026	TRUE
C03p55290.1_BnaDAR_AT2G04850	2.5574889676967265	-7.40937	3.7772576190165807	FALSE
C03p55300.1_BnaDAR_AT2G04860	2.527692594708822	-6.3528	-6.64335	TRUE
C03p55310.1_BnaDAR_AT2G04865	2.4938410225432976	-6.38081	-4.168	TRUE
C03p55320.1_BnaDAR_AT2G04880	2.5135403782836288	-6.41987	1.1898502775176638	FALSE
C03p55330.1_BnaDAR_AT5G35750	4.333333333333333	-25.5272	-7.72295	TRUE
C03p55340.1_BnaDAR_AT2G04940	4.333333333333333	-18.8334	-6.06481	TRUE
C03p55360.1_BnaDAR_AT2G05100	2.618213168816643	-8.38911	-5.527	TRUE
C03p55370.1_BnaDAR_AT2G05120	3.151082770057757	-8.41453	-7.88633	TRUE
C03p55380.1_BnaDAR_AT2G05160	2.5274556503958707	-6.69556	-4.17432	TRUE
C03p55390.1_BnaDAR_AT2G05230	2.5510825894312323	-1.54554	-8.1817	TRUE
C03p55420.1_BnaDAR_AT3G11680	3.7858621818289278	-6.00641	-8.31665	TRUE
C03p55440.1_BnaDAR_AT2G05320	2.1666666666666665	-0.542251	-6.51413	TRUE
C03p55450.1_BnaDAR_AT2G05440	3.810366282115193	-6.17489	-1.96659	TRUE
C03p55460.1_BnaDAR_AT2G05530	3.4534028933793484	-3.67551	-0.2966	TRUE
C03p55470.1_BnaDAR_AT2G05540	3.787599681959744	-6.02695	-8.25197	TRUE
C03p55480.1_BnaDAR_AT2G05590	3.808566996406273	-6.16452	-2.59984	TRUE
C03p55490.1_BnaDAR_AT2G05620	4.247613504123852	-29.9735	-4.73057	TRUE
C03p55500.1_BnaDAR_AT2G05630	3.6816193950632456	-5.33461	6.574170467304114	FALSE
C03p55510.1_BnaDAR_AT2G05710	2.4779322234091268	-6.13446	6.279330233442252	FALSE
C03p55520.1_BnaDAR_AT2G05755	3.7995305602969096	-6.09828	-5.92622	TRUE
C03p55530.1_BnaDAR_AT2G05760	2.716520934366492	-5.65263	-7.82738	TRUE
C03p55540.1_BnaDAR_AT3G47090	3.3804871985165224	-5.27875	-8.66872	TRUE
C03p55560.1_BnaDAR_AT2G07690	2.5274880110495057	-3.06371	3.9116862735135385	FALSE
C03p55570.1_BnaDAR_AT2G07560	2.1666666666666665	4.436465458367604	-12.1714	TRUE
C03p55580.1_BnaDAR_AT2G07050	2.2076326432344406	5.045039041782889	-3.4842	TRUE
C03p55600.1_BnaDAR_AT5G35320	4.333333333333333	-21.8253	-5.40166	TRUE
C03p55610.1_BnaDAR_AT2G06850	2.5360295440416825	-7.0153	3.639683352971133	FALSE
C03p55620.1_BnaDAR_AT2G06530	2.52079	-6.83071	-4.79711	TRUE
C03p55630.1_BnaDAR_AT2G06210	2.5123921519335966	-6.6502	-3.9974	TRUE
C03p55640.1_BnaDAR_AT2G06050	2.1666666666666665	4.960644568463037	-2.64519	TRUE
C03p55650.1_BnaDAR_AT2G05990	2.5983209296890073	-7.93138	-0.0144062	TRUE
C03p55670.1_BnaDAR_AT2G11520	3.054836291582691	-9.78297	-7.93431	TRUE
C03p55680.1_BnaDAR_AT3G03040	2.5285603163833565	-6.93286	-1.26715	TRUE
C03p55700.1_BnaDAR_AT4G34270	3.3711989104645474	-15.6589	-7.91604	TRUE
C03p55710.1_BnaDAR_AT2G05840	4.333333333333333	-29.6748	-7.04998	TRUE
C03p55720.1_BnaDAR_AT2G11890	2.878523251213586	-2.24948	-5.52385	TRUE
C03p55730.1_BnaDAR_AT2G11910	2.1666666666666665	4.808556012674078	1.7805884792126392	FALSE
C03p55740.1_BnaDAR_AT2G12400	3.2910309201652987	-14.6411	-7.38662	TRUE
C03p55750.1_BnaDAR_AT2G12462	2.5207559018657655	-6.82196	-2.39289	TRUE
C03p55760.1_BnaDAR_AT5G42240	2.446356662747497	-4.37725	-2.34273	TRUE
C03p55770.1_BnaDAR_AT1G72270	2.965942712726353	-7.41789	-7.7732	TRUE
C03p55780.1_BnaDAR_AT2G12550	4.333333333333333	-14.6521	2.228573088894777	FALSE
C03p55800.1_BnaDAR_AT2G13360	4.333333333333333	-33.2855	-8.59133	TRUE
C03p55810.1_BnaDAR_AT2G13350	2.587876214238132	-6.38655	-6.0249	TRUE
C03p55820.1_BnaDAR_AT2G13440	3.368982695987349	-10.0476	-7.79431	TRUE
C03p55830.1_BnaDAR_AT2G13540	2.8656894689535637	-6.4035	-5.92622	TRUE
C03p55840.1_BnaDAR_AT5G41750	4.333333333333333	-21.8595	-4.77512	TRUE
C03p55850.1_BnaDAR_AT2G13570	3.809564121973091	-6.17472	-11.9627	TRUE
C03p55870.1_BnaDAR_AT2G13600	3.66987	-9.78562	-7.96226	TRUE
C03p55880.1_BnaDAR_AT2G13610	2.1666666666666665	0.6064503042693716	-8.70197	TRUE
C03p55890.1_BnaDAR_AT1G53570	2.797848250604379	-7.89506	-1.98255	TRUE
C03p55910.1_BnaDAR_AT1G53570	3.422003372007312	-14.5044	-7.92697	TRUE
C03p55930.1_BnaDAR_AT2G13790	2.1666666666666665	2.319201148965104	-5.67651	TRUE
C03p55940.1_BnaDAR_AT2G13820	2.510750453249547	-6.65845	-2.87253	TRUE
C03p55950.1_BnaDAR_AT1G58410	2.4981737516151736	-6.38137	-7.0882	TRUE
C03p55960.1_BnaDAR_AT2G13840	2.4989434541055804	-6.45181	-7.15508	TRUE
C03p55970.1_BnaDAR_AT2G14045	2.569279192438759	-7.52078	0.4424199835839886	FALSE
C03p55990.1_BnaDAR_AT2G14050	2.5045356623276755	-6.41224	0.5587039981768243	FALSE
C03p56010.1_BnaDAR_AT3G20130	2.448714720295703	-5.67711	-5.07881	TRUE
C03p56030.1_BnaDAR_AT2G22770	3.797658484029628	-6.09371	-5.96458	TRUE
C03p56040.1_BnaDAR_AT2G14260	3.6257254476308782	-10.0685	-2.83628	TRUE
C03p56050.1_BnaDAR_AT2G14520	3.663382079653959	-5.17343	-2.99771	TRUE
C03p56060.1_BnaDAR_AT2G14530	2.527437925831031	-6.49035	0.4991629224688552	FALSE
C03p56070.1_BnaDAR_AT2G14610	2.1666666666666665	0.0873985	-9.14207	TRUE
C03p56080.1_BnaDAR_AT2G14610	4.333333333333333	-15.4525	-5.53349	TRUE
C03p56090.1_BnaDAR_AT5G62190	2.780594464654113	-7.98272	-6.318	TRUE
C03p56100.1_BnaDAR_AT4G33770	2.5370543121751896	-6.97621	4.79386	FALSE
C03p56110.1_BnaDAR_AT2G14740	2.7574083981300928	-6.2154	-7.91152	TRUE
C03p56120.1_BnaDAR_AT2G14750	2.1666666666666665	5.269553784541589	5.7469	FALSE
C03p56140.1_BnaDAR_AT2G14835	2.7265098356262465	-4.40025	-7.80202	TRUE
C03p56160.1_BnaDAR_AT2G14850	4.333333333333333	-14.8231	-7.71031	TRUE
C03p56180.1_BnaDAR_AT5G56140	2.5097264970597064	-6.64366	-4.42639	TRUE
C03p56190.1_BnaDAR_AT2G14890	2.631708624744924	-1.65422	-5.71445	TRUE
C03p56250.1_BnaDAR_AT2G14900	2.3532412483953182	4.0262770557761405	-5.68414	TRUE
C03p56260.1_BnaDAR_AT2G15000	2.1956270086153706	-0.0526985	1.6427525075928742	FALSE
C03p56290.1_BnaDAR_AT2G15020	2.501070806891169	-6.47425	-4.23251	TRUE
C03p56320.1_BnaDAR_AT2G15042	3.110659830860221	-9.86282	-6.7609	TRUE
C03p56330.1_BnaDAR_AT2G15220	2.4859370530851144	-6.26725	5.829738172124479	FALSE
C03p56350.1_BnaDAR_AT1G48040	2.573392194237074	2.475370671236522	-4.75048	TRUE
C03p56360.1_BnaDAR_AT4G23690	2.5257260339311394	-6.83575	15.551132164370372	FALSE
C03p56390.1_BnaDAR_AT2G15440	3.7871293626406257	-6.0112	-0.627332	TRUE
C03p56410.1_BnaDAR_AT2G15480	2.4988476810701927	-6.41278	-2.29144	TRUE
C03p56440.1_BnaDAR_AT4G34110	3.6817060518656404	-5.27443	7.279105979127479	FALSE
C03p56460.1_BnaDAR_AT2G15580	4.333333333333333	-13.961	-6.54287	TRUE
C03p56510.1_BnaDAR_AT2G15580	2.494630252497413	-6.40006	-2.82729	TRUE
C03p56550.1_BnaDAR_AT2G15690	3.1881323474533456	-4.64344	-3.60001	TRUE
C03p56560.1_BnaDAR_AT2G15695	2.1666666666666665	0.510082	-7.50578	TRUE
C03p56580.1_BnaDAR_AT2G15730	2.5049789923684704	-6.28775	-6.47915	TRUE
C03p56650.1_BnaDAR_AT2G15830	3.940047637756974	-12.8536	-9.46812	TRUE
C03p56660.1_BnaDAR_AT2G15860	3.806542396686207	-6.16288	-3.6178	TRUE
C03p56680.1_BnaDAR_AT2G15880	3.6436906502858286	-5.00722	-7.27207	TRUE
C03p56690.1_BnaDAR_AT2G15890	2.568401964443028	2.227361010339257	-3.71778	TRUE
C03p56710.1_BnaDAR_AT2G15910	2.4931876180197143	-6.33354	-3.29696	TRUE
C03p56720.1_BnaDAR_AT2G15960	3.688023511470924	-5.70132	2.3822474573252634	FALSE
C03p56740.1_BnaDAR_AT2G21385	3.6629794139197394	-5.96683	-8.93383	TRUE
C03p56760.1_BnaDAR_AT2G15970	3.753169893440471	-5.80123	4.330150513927663	FALSE
C03p56790.1_BnaDAR_AT2G16070	2.498165538314672	-6.16433	-3.76927	TRUE
C03p56810.1_BnaDAR_AT5G44050	4.07797	-13.7801	-10.02	TRUE
C03p56820.1_BnaDAR_AT3G22200	2.5415206578115535	-7.0332	16.40545913870922	FALSE
C03p56860.1_BnaDAR_AT1G35260	3.807336044238948	-6.15949	-1.14306	TRUE
C03p56870.1_BnaDAR_AT2G16250	4.079390339971401	-19.0387	-8.14643	TRUE
C03p56880.1_BnaDAR_AT3G01610	3.811120648400029	-16.2305	-8.24187	TRUE
C03p56900.1_BnaDAR_AT2G16280	2.506323689467506	-6.58771	0.6365290497248424	FALSE
C03p56910.1_BnaDAR_AT2G16280	2.1666666666666665	-1.00714	-4.27586	TRUE
C03p56920.1_BnaDAR_AT4G34520	2.497388458623515	-6.44599	-5.71413	TRUE
C03p56950.1_BnaDAR_AT2G16365	4.1230759667016885	-16.6858	-6.65698	TRUE
C03p56960.1_BnaDAR_AT2G16370	2.513284751123822	-6.22263	4.987630523293646	FALSE
C03p57010.1_BnaDAR_AT2G16390	2.3569730699060267	-1.71993	-7.8631	TRUE
C03p57020.1_BnaDAR_AT2G16400	2.5544552542358647	-7.34097	1.0723835490599498	FALSE
C03p57040.1_BnaDAR_AT2G16430	3.7409824530334803	-5.68783	25.192229777000463	FALSE
C03p57060.1_BnaDAR_AT1G74710	2.500263725541565	-6.39934	-1.60715	TRUE
C03p57070.1_BnaDAR_AT1G74710	3.1059167143940978	-11.197	-8.37025	TRUE
C03p57100.1_BnaDAR_AT2G16430	2.499369794308128	-6.32422	16.557347555426432	FALSE
C03p57120.1_BnaDAR_ATMG00640	2.828978220092716	-4.60383	-8.4161	TRUE
C03p57140.1_BnaDAR_AT2G16430	4.333333333333333	-24.543	-6.90294	TRUE
C03p57160.1_BnaDAR_AT2G16430	3.7790435853503443	-6.02142	21.366296467206496	FALSE
C03p57180.1_BnaDAR_AT2G16430	3.7406283407231204	-5.68876	18.6971	FALSE
C03p57210.1_BnaDAR_AT2G16430	2.1666666666666665	0.0763782	-3.48783	TRUE
C03p57220.1_BnaDAR_AT2G16440	2.1666666666666665	4.349684795452195	2.4390477689733814	FALSE
C03p57240.1_BnaDAR_AT4G34720	2.523891319002718	-6.61734	1.1723605319726431	FALSE
C03p57250.1_BnaDAR_AT2G16530	2.5115618724986777	-6.62857	-5.61403	TRUE
C03p57260.1_BnaDAR_AT1G72590	3.51421	-9.77305	-7.40208	TRUE
C03p57270.1_BnaDAR_AT2G16580	2.5269523798281823	-6.72534	8.208860637054315	FALSE
C03p57280.1_BnaDAR_AT2G16660	2.5207585831090147	-6.81737	-9.91941	TRUE
C03p57300.1_BnaDAR_AT1G23780	3.198106245070982	-1.88829	-6.11263	TRUE
C03p57350.1_BnaDAR_AT2G16700	2.5038912054637685	-6.23279	14.066587427603707	FALSE
C03p57360.1_BnaDAR_AT2G16710	2.69159	-6.36616	-7.2491	TRUE
C03p57380.1_BnaDAR_AT1G49150	2.4967469956257835	-6.44675	-8.33156	TRUE
C03p57400.1_BnaDAR_AT2G20630	4.333333333333333	-24.7535	-6.42423	TRUE
C03p57420.1_BnaDAR_AT2G28320	4.333333333333333	-21.5078	-6.3084	TRUE
C03p57440.1_BnaDAR_AT2G16720	2.5272974809323694	-6.60774	-6.29331	TRUE
C03p57450.1_BnaDAR_AT4G35000	2.4754144779024636	-6.1022	5.171974367266316	FALSE
C03p57460.1_BnaDAR_AT2G16730	3.7637766029121327	-5.87945	-11.5135	TRUE
C03p57470.1_BnaDAR_AT4G35020	3.0381109601641167	-2.55434	-3.70044	TRUE
C03p57480.1_BnaDAR_AT4G35020	3.7770551144287046	-5.94066	-4.11411	TRUE
C03p57490.1_BnaDAR_AT2G16740	2.527173832700427	-6.8715	8.481184305215592	FALSE
C03p57500.1_BnaDAR_AT2G16770	4.333333333333333	-13.2387	-1.73488	TRUE
C03p57570.1_BnaDAR_AT5G02490	3.6868684738454127	-5.31167	6.410298785994627	FALSE
C03p57580.1_BnaDAR_AT3G12345	2.4914307120212533	-6.35444	-7.2947	TRUE
C03p57590.1_BnaDAR_AT2G16890	2.503158107338393	-6.25796	34.613789518011345	FALSE
C03p57600.1_BnaDAR_AT2G16900	4.333333333333333	-14.6571	-5.9353	TRUE
C03p57610.1_BnaDAR_AT2G16910	2.605659186281829	-8.17461	-11.9862	TRUE
C03p57620.1_BnaDAR_AT2G16920	4.333333333333333	-22.0616	-6.78426	TRUE
C03p57630.1_BnaDAR_AT2G16940	3.806623615034887	-6.16191	-4.31084	TRUE
C03p57640.1_BnaDAR_AT1G49360	2.677736815138681	-6.00722	-6.0291	TRUE
C03p57670.1_BnaDAR_AT1G34360	3.7831655146422976	-5.99519	-5.47134	TRUE
C03p57680.1_BnaDAR_AT1G34360	3.793007470635075	-6.0515	-7.86751	TRUE
C03p57690.1_BnaDAR_AT1G34360	3.7918296146242922	-6.05139	-7.87184	TRUE
C03p57700.1_BnaDAR_AT3G23790	4.333333333333333	-20.7506	-3.71734	TRUE
C03p57710.1_BnaDAR_AT2G16950	4.333333333333333	-31.125	-6.74238	TRUE
C03p57770.1_BnaDAR_AT2G16990	3.7879563932029603	-6.02184	-7.53508	TRUE
C03p57820.1_BnaDAR_AT2G17030	2.5202346243578493	-6.81654	-6.01816	TRUE
C03p57830.1_BnaDAR_AT2G17033	2.4662112431654224	0.8181190729559982	-7.22737	TRUE
C03p57850.1_BnaDAR_ATCG00270	2.6744579552597356	-4.97792	-6.10491	TRUE
C03p57860.1_BnaDAR_AT2G17040	2.195679246163214	5.043306066424099	-5.48592	TRUE
C03p57870.1_BnaDAR_AT2G17070	2.2885781283112574	4.474853391600196	-8.14027	TRUE
C03p57880.1_BnaDAR_AT2G17080	3.7231424364283634	-5.82815	-9.19619	TRUE
C03p57900.1_BnaDAR_AT5G56630	3.380860387755652	-6.40874	-1.40837	TRUE
C03p57930.1_BnaDAR_AT5G08280	2.509557442145381	-6.64194	-0.961784	TRUE
C03p57990.1_BnaDAR_AT2G17110	2.253497028477802	-2.52373	-6.49788	TRUE
C03p58000.1_BnaDAR_AT5G66070	4.333333333333333	-19.78	-6.71353	TRUE
C03p58030.1_BnaDAR_AT2G17120	2.1666666666666665	0.6136570059769877	-6.77866	TRUE
C03p58040.1_BnaDAR_AT2G17150	2.8410050753338965	-7.48908	-7.27995	TRUE
C03p58050.1_BnaDAR_AT2G17200	3.027728391949828	-14.9349	0.5556912506975777	FALSE
C03p58060.1_BnaDAR_AT2G17240	3.013064575798982	-0.604653	-8.10042	TRUE
C03p58080.1_BnaDAR_AT2G17265	2.5039312135081717	-6.42615	15.002911644861996	FALSE
C03p58100.1_BnaDAR_AT2G17270	3.693013476658908	-5.35232	-4.21292	TRUE
C03p58110.1_BnaDAR_AT2G17290	2.5263946625966653	-6.91719	-4.49807	TRUE
C03p58120.1_BnaDAR_AT2G17290	2.5205860345193045	-6.80475	-4.16039	TRUE
C03p58150.1_BnaDAR_AT3G59250	2.1666666666666665	-0.989774	-10.2598	TRUE
C03p58170.1_BnaDAR_AT2G17340	2.4473395951902566	-3.4502	-4.1068	TRUE
C03p58190.1_BnaDAR_AT2G17350	2.4948221361120115	-6.40998	-8.0631	TRUE
C03p58330.1_BnaDAR_AT1G02950	2.526156437842829	-6.86311	3.276112051555799	FALSE
C03p58370.1_BnaDAR_AT1G02950	2.5176189437854126	-6.27129	2.3556790949621274	FALSE
C03p58390.1_BnaDAR_AT2G17420	3.9851147546307066	-18.1385	-3.61641	TRUE
C03p58410.1_BnaDAR_AT2G17440	4.333333333333333	-21.9864	-3.66134	TRUE
C03p58420.1_BnaDAR_AT2G17442	4.333333333333333	-21.0356	-5.93031	TRUE
C03p58440.1_BnaDAR_AT2G17450	2.3942002601409342	-3.73068	-2.0256	TRUE
C03p58450.1_BnaDAR_AT2G17520	4.333333333333333	-12.89	-3.47129	TRUE
C03p58460.1_BnaDAR_AT2G17530	3.0173531938615725	-0.626489	-5.59219	TRUE
C03p58470.1_BnaDAR_AT2G17530	2.492366472112852	-6.37236	-8.10543	TRUE
C03p58480.1_BnaDAR_AT2G17540	2.495344437706249	-6.35404	-5.93505	TRUE
C03p58500.1_BnaDAR_AT2G17570	3.272350181844343	-13.7733	-8.39187	TRUE
C03p58510.1_BnaDAR_AT5G05540	2.513958084278016	-6.71919	-6.0294	TRUE
C03p58520.1_BnaDAR_AT2G17580	2.5274916816183453	-6.33486	-2.33041	TRUE
C03p58540.1_BnaDAR_AT2G17620	2.5514594096167276	-7.28808	11.139418172714386	FALSE
C03p58550.1_BnaDAR_AT3G58930	3.180669456951077	-8.84512	-8.36565	TRUE
C03p58560.1_BnaDAR_AT4G35630	3.7777660028036175	-5.97562	-3.05918	TRUE
C03p58570.1_BnaDAR_AT2G17640	2.5044536223085676	-6.28099	5.765702123039361	FALSE
C03p58580.1_BnaDAR_AT2G17660	3.211185989315411	-7.78695	-10.9864	TRUE
C03p58600.1_BnaDAR_AT2G17695	2.3045109337921286	-1.75989	-6.36281	TRUE
C03p58610.1_BnaDAR_AT2G17700	2.5112357124961227	-6.67763	-0.0739762	TRUE
C03p58620.1_BnaDAR_AT1G68725	3.3190558982595157	-6.18581	-6.73345	TRUE
C03p58640.1_BnaDAR_AT2G17710	2.515134125035263	-6.72677	-6.63313	TRUE
C03p58650.1_BnaDAR_AT2G17720	2.9047593791502124	-3.70935	2.4836509252868524	FALSE
C03p58670.1_BnaDAR_AT3G58930	2.505340305276153	-6.58363	-3.98151	TRUE
C03p58680.1_BnaDAR_AT2G33150	3.628050533238571	-15.5367	-7.51564	TRUE
C03p58690.1_BnaDAR_AT3G58930	2.5118539487842044	-6.68136	-3.31411	TRUE
C03p58700.1_BnaDAR_AT2G17730	3.836105927772201	-15.0222	-8.02968	TRUE
C03p58720.1_BnaDAR_AT5G02490	3.682510818572368	-5.28109	-5.77327	TRUE
C03p58730.1_BnaDAR_AT2G17760	2.5732490062781874	-7.33022	-0.423086	TRUE
C03p58740.1_BnaDAR_AT2G17800	3.7983370644615766	-6.09131	-2.11083	TRUE
C03p58760.1_BnaDAR_AT2G17800	2.651118790326814	-7.52905	-3.34481	TRUE
C03p58770.1_BnaDAR_AT2G17840	3.5136668605169463	-18.4768	-5.62684	TRUE
C03p58790.1_BnaDAR_AT3G55290	2.5272013394771724	-6.93061	-0.797241	TRUE
C03p58800.1_BnaDAR_AT2G17850	2.5019282203563304	-6.44042	-7.02058	TRUE
C03p58820.1_BnaDAR_AT2G17880	3.1640448300703317	-10.8644	-8.81613	TRUE
C03p58830.1_BnaDAR_AT2G17890	2.406424507025001	2.3771446244958168	-8.86005	TRUE
C03p58840.1_BnaDAR_AT2G17930	2.6212093836233596	-4.03738	-7.39782	TRUE
C03p58850.1_BnaDAR_AT2G17950	3.9706805756751966	-17.6768	-6.05168	TRUE
C03p58880.1_BnaDAR_AT2G17980	3.7156566405436817	-5.56508	-4.80847	TRUE
C03p58890.1_BnaDAR_AT2G17990	2.840841416077671	-6.25188	-5.9201	TRUE
C03p58900.1_BnaDAR_AT2G18010	3.759858670653477	-6.15793	-7.9794	TRUE
C03p58920.1_BnaDAR_AT2G18020	2.3331292378974764	3.6360661402746954	-2.36556	TRUE
C03p58940.1_BnaDAR_AT2G18040	3.784859469560796	-5.99423	9.556758100988105	FALSE
C03p58980.1_BnaDAR_AT2G18160	2.516488722270496	-6.74824	15.951130150521522	FALSE
C03p59000.1_BnaDAR_AT2G18193	2.499055937734031	-6.48056	-7.40519	TRUE
C03p59050.1_BnaDAR_AT2G18220	2.5060796607814235	-6.56622	15.031918333761837	FALSE
C03p59060.1_BnaDAR_AT2G18260	2.1666666666666665	2.2004039029535942	-13.4213	TRUE
C03p59070.1_BnaDAR_AT2G18290	2.523980231590705	-4.92861	-8.51308	TRUE
C03p59080.1_BnaDAR_AT2G18300	2.560280613703393	-7.44948	-1.05352	TRUE
C03p59120.1_BnaDAR_AT4G26500	3.7890161611642323	-6.10179	-8.58544	TRUE
C03p59170.1_BnaDAR_AT2G18330	3.370651586629682	-10.4587	-6.62151	TRUE
C03p59200.1_BnaDAR_AT2G18360	4.333333333333333	-21.0298	-9.19489	TRUE
C03p59210.1_BnaDAR_AT2G18390	2.5622844958286497	-7.47398	-4.44281	TRUE
C03p59220.1_BnaDAR_AT2G18400	2.4974463839288767	-6.33858	5.8663439473875485	FALSE
C03p59240.1_BnaDAR_AT2G18450	4.333333333333333	-19.7952	-9.22026	TRUE
C03p59260.1_BnaDAR_AT1G13110	2.5045609941472087	-6.30288	-3.20271	TRUE
C03p59270.1_BnaDAR_AT2G18500	2.533863826289963	-7.03856	-6.1633	TRUE
C03p59280.1_BnaDAR_AT2G18510	4.333333333333333	-27.1429	-5.07897	TRUE
C03p59290.1_BnaDAR_AT2G18540	2.5273960393830994	-6.58694	-6.2515	TRUE
C03p59300.1_BnaDAR_AT2G18570	2.533305534310587	-6.96975	1.1137174378730847	FALSE
C03p59310.1_BnaDAR_AT4G05050	2.4893700487560615	-6.29596	2.1368893244685125	FALSE
C03p59340.1_BnaDAR_AT2G18670	2.85089	0.5318284556782803	-8.42001	TRUE
C03p59350.1_BnaDAR_AT2G18740	2.4157045555362626	-5.14833	1.1290333386895384	FALSE
C03p59360.1_BnaDAR_AT2G18750	2.5614816377266405	-7.44135	-2.3343	TRUE
C03p59370.1_BnaDAR_AT2G18880	2.1666666666666665	-0.957909	-11.6574	TRUE
C03p59380.1_BnaDAR_AT2G18910	3.8370528808162696	-15.8533	-6.22561	TRUE
C03p59390.1_BnaDAR_AT2G18940	4.116973814959473	-24.563	-8.3471	TRUE
C03p59420.1_BnaDAR_AT3G07900	2.6061990921730573	-6.27514	-13.9081	TRUE
C03p59430.1_BnaDAR_AT2G18960	2.5272102720260383	-6.86988	-0.524489	TRUE
C03p59440.1_BnaDAR_AT2G19050	2.579000095519613	-6.5835	-11.1548	TRUE
C03p59460.1_BnaDAR_AT2G19070	2.5313700401955663	-6.99515	-11.398	TRUE
C03p59470.1_BnaDAR_AT2G19110	2.586495206706126	-7.88041	2.027562040139486	FALSE
C03p59530.1_BnaDAR_AT5G67450	2.3325598779195498	-1.66509	-11.0466	TRUE
C03p59540.1_BnaDAR_AT5G67470	3.771796443729146	-5.90531	5.314188988787777	FALSE
C03p59550.1_BnaDAR_AT5G67480	2.4979715617541918	-6.45764	3.3837675526147564	FALSE
C03p59560.1_BnaDAR_AT5G67488	4.2002	-23.5483	-7.48047	TRUE
C03p59570.1_BnaDAR_AT5G67520	2.5091742438785665	-6.63604	-8.13137	TRUE
C03p59580.1_BnaDAR_AT5G67530	2.649074412007219	-2.75107	-3.40796	TRUE
C03p59590.1_BnaDAR_AT4G05320	4.333333333333333	-14.5252	-1.1231	TRUE
C03p59600.1_BnaDAR_AT5G67540	4.103839547931211	-18.7995	-0.790947	TRUE
C03p59610.1_BnaDAR_AT5G67560	2.493798259113203	-6.39884	11.00938991253419	FALSE
C03p59620.1_BnaDAR_AT5G67570	2.383006998399843	-2.28372	-7.51714	TRUE
C03p59630.1_BnaDAR_AT5G67580	2.937933850412192	-6.08524	-6.556	TRUE
C03p59640.1_BnaDAR_AT5G67590	2.5367752542204953	-6.98987	6.482242134863341	FALSE
C03p59650.1_BnaDAR_AT5G67600	2.5357493587361604	-6.99927	-2.08795	TRUE
C03p59660.1_BnaDAR_AT5G67610	2.5201252289417897	-6.80397	-6.7692	TRUE
C03p59670.1_BnaDAR_AT5G67620	4.333333333333333	-14.2736	-4.36623	TRUE
C03p59680.1_BnaDAR_AT5G67630	3.2008853342864234	-8.00131	-6.71598	TRUE
C03p59690.1_BnaDAR_AT1G13970	2.4962345035654954	-6.40111	-6.66588	TRUE
C03p59700.1_BnaDAR_AT5G65925	2.5151426600610467	-6.73525	-5.18181	TRUE
C03p59710.1_BnaDAR_AT2G15180	2.1666666666666665	3.197683563887343	-10.1102	TRUE
C03p59720.1_BnaDAR_AT5G65910	2.4987977542797792	-6.4757	1.9621464076473103	FALSE
C03p59730.1_BnaDAR_AT5G65900	2.1667947087401496	3.712534373820364	-7.27738	TRUE
C03p59740.1_BnaDAR_AT5G65890	2.1666666666666665	4.781142817252704	-0.306427	TRUE
C03p59760.1_BnaDAR_AT5G65880	2.5116109454454567	-6.67887	-5.70916	TRUE
C03p59770.1_BnaDAR_AT5G65880	2.5105701170099466	-6.66364	-4.6218	TRUE
C03p59780.1_BnaDAR_AT5G65870	2.523494094411551	-6.87202	-1.38389	TRUE
C03p59790.1_BnaDAR_AT5G41770	3.8016178311818902	-6.1157	-7.47966	TRUE
C03p59800.1_BnaDAR_AT5G41770	3.764938528091612	-6.1111	-5.48885	TRUE
C03p59810.1_BnaDAR_AT3G49760	2.5275326678373373	-6.54234	-6.93026	TRUE
C03p59820.1_BnaDAR_AT2G15620	3.32169	-6.2157	-0.882702	TRUE
C03p59830.1_BnaDAR_AT5G65860	2.527432968457202	-6.40261	-1.66892	TRUE
C03p59840.1_BnaDAR_AT5G65820	2.792069344378156	-8.12332	-2.97099	TRUE
C03p59850.1_BnaDAR_AT2G31580	3.768900833088936	-5.90904	-6.04641	TRUE
C03p59880.1_BnaDAR_AT5G65790	2.3100460122793036	-3.44977	-6.9153	TRUE
C03p59890.1_BnaDAR_AT5G65770	3.037400299925577	-11.6411	-6.89701	TRUE
C03p59900.1_BnaDAR_AT5G65760	3.730802955542393	-5.6189	8.47422	FALSE
C03p59910.1_BnaDAR_AT5G65750	3.6613109194430082	-5.95773	15.860099755389086	FALSE
C03p59920.1_BnaDAR_AT5G65740	4.333333333333333	-17.6552	-6.36296	TRUE
C03p59930.1_BnaDAR_AT5G65730	3.6942512900452162	-5.36072	8.349	FALSE
C03p59950.1_BnaDAR_AT5G65720	2.8728790971743505	-4.25604	-8.16627	TRUE
C03p59960.1_BnaDAR_AT5G65700	3.289492404684582	-5.00655	-4.0891	TRUE
C03p59970.1_BnaDAR_AT5G65685	4.333333333333333	-14.3765	-6.69941	TRUE
C03p60000.1_BnaDAR_AT5G65687	2.1666666666666665	1.4820473603419977	-6.37906	TRUE
C03p60010.1_BnaDAR_AT5G65690	2.5271573796509954	-6.76102	-8.1661	TRUE
C03p60020.1_BnaDAR_AT5G65683	3.795664188184171	-12.3206	-7.83266	TRUE
C03p60030.1_BnaDAR_AT5G63890	4.333333333333333	-28.581	-5.34958	TRUE
C03p60040.1_BnaDAR_AT5G17160	4.268038615200693	-26.2168	-8.1263	TRUE
C03p60050.1_BnaDAR_AT5G17160	2.2116812619834323	3.078713695566123	-4.05379	TRUE
C03p60090.1_BnaDAR_AT5G65670	2.580747228551176	0.5069833738454395	-8.10298	TRUE
C03p60100.1_BnaDAR_AT5G65660	4.265118678618123	-23.046	-1.16166	TRUE
C03p60110.1_BnaDAR_AT5G65640	2.5391502130399863	-7.11574	5.594465940910467	FALSE
C03p60120.1_BnaDAR_AT5G65630	2.60907	-3.49591	-1.78915	TRUE
C03p60130.1_BnaDAR_AT5G65620	3.8087695319603685	-6.16225	6.15583	FALSE
C03p60140.1_BnaDAR_AT5G65610	2.5178877790126317	-6.75262	-5.72868	TRUE
C03p60160.1_BnaDAR_AT5G65600	2.5063974491033143	-6.27997	-9.10626	TRUE
C03p60190.1_BnaDAR_AT5G65590	2.488936507289832	-6.3126	-3.92702	TRUE
C03p60200.1_BnaDAR_AT5G65570	2.672675207540681	-5.79901	-7.99736	TRUE
C03p60210.1_BnaDAR_AT5G65560	2.8320135463433314	-3.67824	-7.66344	TRUE
C03p60220.1_BnaDAR_AT5G65540	3.9800235504800385	-17.7831	-10.71	TRUE
C03p60240.1_BnaDAR_AT5G65540	3.317668439757282	-14.0366	-4.14747	TRUE
C03p60250.1_BnaDAR_AT5G65560	3.797978252264678	-6.08624	-7.04589	TRUE
C03p60260.1_BnaDAR_AT5G65560	3.751832239935828	-5.84041	-3.88648	TRUE
C03p60280.1_BnaDAR_AT2G34470	2.4897250757515987	-6.32835	-7.9465	TRUE
C03p60290.1_BnaDAR_AT1G63670	3.708277089814893	-5.47282	-2.9035	TRUE
C03p60310.1_BnaDAR_AT2G28450	4.333333333333333	-20.6945	-6.94023	TRUE
C03p60350.1_BnaDAR_AT2G28450	3.2311675961610584	-11.9623	-5.6777	TRUE
C03p60360.1_BnaDAR_AT2G28450	3.4090969354275282	-15.0126	-1.69589	TRUE
C03p60390.1_BnaDAR_AT2G28450	4.333333333333333	-22.3713	-6.77398	TRUE
C03p60420.1_BnaDAR_AT5G65570	2.5006908128144207	-6.44611	-9.58017	TRUE
C03p60430.1_BnaDAR_AT5G65560	3.792862903217222	-6.05782	-9.29974	TRUE
C03p60440.1_BnaDAR_AT5G65540	2.5284866858969033	-6.94307	-8.47111	TRUE
C03p60450.1_BnaDAR_AT5G65530	2.6757690381174135	-6.95073	21.839636674587624	FALSE
C03p60460.1_BnaDAR_AT5G65510	2.5776087758883324	-7.73085	12.247494994917062	FALSE
C03p60480.1_BnaDAR_AT5G65500	4.333333333333333	-11.8642	-9.24093	TRUE
C03p60490.1_BnaDAR_AT5G65495	3.049485287871687	-9.89886	-1.28023	TRUE
C03p60550.1_BnaDAR_AT5G65490	2.996382747979938	-8.22531	-8.44928	TRUE
C03p60560.1_BnaDAR_AT5G65480	2.529108822591978	-1.88845	-4.98417	TRUE
C03p60580.1_BnaDAR_AT5G65470	3.3552998617671648	-16.5988	-7.99388	TRUE
C03p60620.1_BnaDAR_AT5G65460	2.5272736184538953	-6.5426	-1.97954	TRUE
C03p60630.1_BnaDAR_AT5G65450	3.2174431808274653	-6.17179	-4.88146	TRUE
C03p60640.1_BnaDAR_AT5G65440	2.8480118509511083	-8.4593	-7.18547	TRUE
C03p60650.1_BnaDAR_AT5G65430	2.433505820524552	-0.71869	-7.67342	TRUE
C03p60660.1_BnaDAR_AT5G65420	2.7997001431484123	-5.12448	-7.88349	TRUE
C03p60670.1_BnaDAR_AT3G18680	3.4127329171707133	-10.82	-5.29184	TRUE
C03p60680.1_BnaDAR_AT5G65410	2.7450405642762155	-8.52517	-4.24519	TRUE
C03p60690.1_BnaDAR_AT5G65380	2.4936602374723913	-6.38675	3.650324002889647	FALSE
C03p60700.1_BnaDAR_AT5G65380	2.5269408057306872	-6.77468	6.927154973881372	FALSE
C03p60720.1_BnaDAR_AT5G65380	2.7166603494665607	-6.61871	11.030883129988801	FALSE
C03p60740.1_BnaDAR_AT5G65340	2.5277215694457635	-6.27196	3.905298710901647	FALSE
C03p60760.1_BnaDAR_AT5G65310	2.7384910625726917	-8.61676	2.6559591673884313	FALSE
C03p60780.1_BnaDAR_AT5G65300	2.5022474988277428	-6.521	-8.82428	TRUE
C03p60790.1_BnaDAR_AT5G65290	2.4914895823107495	-6.3524	-8.15703	TRUE
C03p60800.1_BnaDAR_AT5G65280	3.7452290666084784	-5.71709	18.316089596852976	FALSE
C03p60810.1_BnaDAR_AT4G01710	4.333333333333333	-19.7535	-0.637087	TRUE
C03p60820.1_BnaDAR_AT5G65260	4.333333333333333	-16.9371	-9.87855	TRUE
C03p60830.1_BnaDAR_AT5G65250	3.5681894105040115	-19.7942	-7.78113	TRUE
C03p60840.1_BnaDAR_AT5G65240	2.5269596886194146	-6.87228	-7.23311	TRUE
C03p60850.1_BnaDAR_AT5G65230	2.9679301798932762	-10.8952	-1.98694	TRUE
C03p60860.1_BnaDAR_AT5G65220	2.1666666666666665	-0.668512	3.9840477684684714	FALSE
C03p60870.1_BnaDAR_AT5G65210	2.5250593619670187	-6.89641	4.7359090441801825	FALSE
C03p60880.1_BnaDAR_AT4G11720	2.483953329078031	-6.23627	1.9875453181167444	FALSE
C03p60890.1_BnaDAR_AT5G65207	2.771043375341208	-4.854	-6.52933	TRUE
C03p60900.1_BnaDAR_AT5G65205	2.9683002538107726	-10.8533	-5.25164	TRUE
C03p60910.1_BnaDAR_AT5G65170	2.5117664376320095	-6.68391	-6.16888	TRUE
C03p60930.1_BnaDAR_AT5G65160	2.49878	-6.3114	-5.43039	TRUE
C03p60970.1_BnaDAR_AT5G65140	2.527202941369651	-6.74017	8.126479928016678	FALSE
C03p61000.1_BnaDAR_AT5G65130	2.5505342037848275	-7.29565	-8.1729	TRUE
C03p61010.1_BnaDAR_AT5G65120	3.8039942253503036	-6.20569	-4.74682	TRUE
C03p61020.1_BnaDAR_AT5G65110	2.5216563893551025	-6.83545	1.018307676132011	FALSE
C03p61030.1_BnaDAR_AT5G65100	2.4866764661250658	-6.26989	-9.4607	TRUE
C03p61040.1_BnaDAR_AT5G65090	2.1724285971469635	-1.06868	-9.70059	TRUE
C03p61050.1_BnaDAR_AT5G64980	4.333333333333333	-18.8197	-7.44587	TRUE
C03p61060.1_BnaDAR_AT5G65070	2.5029919705900827	-6.53722	18.17505467137812	FALSE
C03p61070.1_BnaDAR_AT1G77080	4.333333333333333	-19.5371	-7.5288	TRUE
C03p61090.1_BnaDAR_AT5G65050	3.7233062027383776	-5.56693	0.9199464103845401	FALSE
C03p61160.1_BnaDAR_AT5G65030	2.5073174384127532	-6.51722	-5.71921	TRUE
C03p61170.1_BnaDAR_AT5G65020	3.5031774857273565	-10.9185	9.245434170298921	FALSE
C03p61180.1_BnaDAR_AT5G65010	3.7102228537184443	-5.47848	17.19241708395002	FALSE
C03p61190.1_BnaDAR_AT5G65000	2.49769	-6.30211	3.4452900781704443	FALSE
C03p61200.1_BnaDAR_AT5G64970	2.5145225845782733	-6.7083	-3.96864	TRUE
C03p61210.1_BnaDAR_AT5G64960	2.1666666666666665	-1.07029	-1.27481	TRUE
C03p61230.1_BnaDAR_AT5G64800	2.500130303891363	-6.4957	-7.87703	TRUE
C03p61240.1_BnaDAR_AT1G69770	3.2496369785477146	-2.2498	-4.65968	TRUE
C03p61250.1_BnaDAR_AT5G64940	3.6139444779364522	-17.8915	-8.17632	TRUE
C03p61260.1_BnaDAR_AT5G64930	2.497047827460335	-6.4524	-8.55803	TRUE
C03p61270.1_BnaDAR_AT5G64905	2.4998243349964566	-6.44708	-4.12662	TRUE
C03p61280.1_BnaDAR_AT5G64900	2.5269551408528965	-6.85981	-1.5813	TRUE
C03p61290.1_BnaDAR_AT5G64880	2.777355454047952	-7.31392	-5.44581	TRUE
C03p61300.1_BnaDAR_AT5G64870	2.1666666666666665	5.298875840547693	-9.2567	TRUE
C03p61310.1_BnaDAR_AT3G57765	2.1666666666666665	0.5481294434606587	-6.09594	TRUE
C03p61320.1_BnaDAR_AT5G64850	2.5274550187555636	-6.45628	-0.783927	TRUE
C03p61330.1_BnaDAR_AT5G64830	2.4883339273570066	-6.29113	-7.42867	TRUE
C03p61340.1_BnaDAR_AT5G64820	2.167317403953927	1.149141817109737	-8.00996	TRUE
C03p61350.1_BnaDAR_AT5G64816	2.527128096117194	-6.74706	13.846924175139335	FALSE
C03p61360.1_BnaDAR_AT5G64813	3.6415290793424586	-12.5248	-8.18181	TRUE
C03p61370.1_BnaDAR_AT5G64810	2.5138119973711124	-6.71001	-1.75588	TRUE
C03p61380.1_BnaDAR_AT5G64800	2.4909298988760544	-6.34729	-7.27565	TRUE
C03p61390.1_BnaDAR_AT5G64780	2.7339348652841626	-4.07335	-8.87512	TRUE
C03p61400.1_BnaDAR_AT5G64770	4.333333333333333	-22.6671	-6.44657	TRUE
C03p61410.1_BnaDAR_AT5G64760	3.6685	-19.1845	-6.7329	TRUE
C03p61420.1_BnaDAR_AT5G64740	4.333333333333333	-28.4837	-2.55098	TRUE
C03p61440.1_BnaDAR_AT4G16830	2.527440988317508	-6.5784	-1.85428	TRUE
C03p61450.1_BnaDAR_AT5G64730	2.8715731546885923	-7.11804	-7.26097	TRUE
C03p61480.1_BnaDAR_AT5G64680	2.7750684699574597	-7.32462	-8.5225	TRUE
C03p61490.1_BnaDAR_AT5G64670	4.333333333333333	-21.6664	-3.9738	TRUE
C03p61500.1_BnaDAR_AT5G64667	2.504489998932401	-6.56598	-7.3142	TRUE
C03p61530.1_BnaDAR_AT5G64660	3.7840068309415007	-18.375	-8.41743	TRUE
C03p61550.1_BnaDAR_AT5G64640	2.9034510006616197	-7.49215	-4.7543	TRUE
C03p61560.1_BnaDAR_AT5G64630	2.5283966499699413	-6.95366	-0.867456	TRUE
C03p61570.1_BnaDAR_AT5G64620	2.1666666666666665	-1.06121	-4.47495	TRUE
C03p61580.1_BnaDAR_AT5G64620	4.109988494230303	-17.226	-0.910312	TRUE
C03p61590.1_BnaDAR_AT3G21210	2.8232658981412757	-7.21981	-7.82806	TRUE
C03p61600.1_BnaDAR_AT5G64610	2.1666666666666665	4.547066504990571	-5.13253	TRUE
C03p61620.1_BnaDAR_AT3G21210	2.49116	-6.34396	-1.13302	TRUE
C03p61630.1_BnaDAR_AT5G64600	2.967356247302782	-8.53833	-5.90905	TRUE
C03p61660.1_BnaDAR_AT5G64580	3.243301548318167	-10.6763	-6.29056	TRUE
C03p61670.1_BnaDAR_AT5G64570	3.2515139521410985	-16.8328	-2.96312	TRUE
C03p61680.1_BnaDAR_AT5G64560	2.496109648152505	-6.35584	-2.44774	TRUE
C03p61710.1_BnaDAR_AT5G64550	3.077352616714167	-7.67161	-7.75015	TRUE
C03p61720.1_BnaDAR_AT5G64540	2.4991220292185883	-6.47032	-10.2499	TRUE
C03p61730.1_BnaDAR_AT5G64530	2.520065761519365	-6.80061	-7.92692	TRUE
C03p61740.1_BnaDAR_AT5G64510	2.3407609882886025	-1.35423	-8.28056	TRUE
C03p61750.1_BnaDAR_AT5G64500	2.7396685908088627	-6.09142	-4.49517	TRUE
C03p61760.1_BnaDAR_AT5G64480	2.502152376123685	-5.00615	-8.44517	TRUE
C03p61770.1_BnaDAR_AT5G64470	3.78287	-15.6429	-7.67212	TRUE
C03p61780.1_BnaDAR_AT5G64460	2.527371489176171	-6.76755	-2.7747	TRUE
C03p61790.1_BnaDAR_AT5G64440	3.802408636795718	-6.1203	-2.69331	TRUE
C03p61800.1_BnaDAR_AT1G06140	3.148650947868546	-1.54076	-4.88339	TRUE
C03p61820.1_BnaDAR_AT5G64440	2.484579282158246	-6.24151	-0.992993	TRUE
C03p61850.1_BnaDAR_AT5G64430	3.1155124524914686	-1.31468	4.143427874981171	FALSE
C03p61860.1_BnaDAR_AT5G64420	2.409994963110456	2.6247743631540876	-4.57976	TRUE
C03p61870.1_BnaDAR_AT5G64400	3.6578266809333315	-5.11017	4.769215252960024	FALSE
C03p61890.1_BnaDAR_AT5G64390	2.9480063544371378	-9.68574	-7.96394	TRUE
C03p61900.1_BnaDAR_AT5G64380	4.333333333333333	-28.3855	-5.65735	TRUE
C03p61910.1_BnaDAR_AT5G64370	4.333333333333333	-16.8755	-4.38204	TRUE
C03p61920.1_BnaDAR_AT5G64360	2.1666666666666665	3.3728907477375545	-0.986991	TRUE
C03p61930.1_BnaDAR_AT4G33580	3.815018671803376	-6.20786	-1.46914	TRUE
C03p61940.1_BnaDAR_AT5G64350	2.1666666666666665	4.31734	-5.52052	TRUE
C03p61950.1_BnaDAR_AT5G64340	3.7524796941705048	-5.78187	6.344063700785753	FALSE
C03p61960.1_BnaDAR_AT5G64330	4.333333333333333	-18.6964	-0.558044	TRUE
C03p61970.1_BnaDAR_AT5G64310	3.044565401222415	-11.5352	-3.61871	TRUE
C03p61980.1_BnaDAR_AT5G64300	2.9243951012043867	-11.4202	-8.49366	TRUE
C03p61990.1_BnaDAR_AT5G64290	3.7051884886260513	-5.44133	-7.73178	TRUE
C03p62000.1_BnaDAR_AT5G64270	3.6236053202040783	-4.8709	4.2329541229928935	FALSE
C03p62010.1_BnaDAR_AT5G64270	3.666114679418771	-5.16703	3.7097674750667693	FALSE
C03p62020.1_BnaDAR_AT5G64260	3.6191224920953275	-4.92048	16.879612877873925	FALSE
C03p62030.1_BnaDAR_AT5G64250	4.020958857116131	-15.8943	-4.62932	TRUE
C03p62040.1_BnaDAR_AT5G64240	4.333333333333333	-22.0199	-8.60133	TRUE
C03p62050.1_BnaDAR_AT5G64200	2.5022568640417675	-6.53408	-3.97714	TRUE
C03p62060.1_BnaDAR_AT5G64190	2.3660389958868766	-1.46019	-13.5905	TRUE
C03p62070.1_BnaDAR_AT5G64180	2.1666666666666665	3.6383152792275872	-5.06056	TRUE
C03p62080.1_BnaDAR_AT5G64170	4.333333333333333	-14.6318	-4.86776	TRUE
C03p62090.1_BnaDAR_AT5G64160	3.3183675624131785	-6.1807	-6.5868	TRUE
C03p62100.1_BnaDAR_AT5G64150	3.4139167815773996	-3.72493	0.8586085985920135	FALSE
C03p62110.1_BnaDAR_AT5G64130	3.7584656391119142	-5.81321	-3.07631	TRUE
C03p62120.1_BnaDAR_AT5G64120	2.1666666666666665	2.0812893200573086	-8.90895	TRUE
C03p62130.1_BnaDAR_AT5G64110	2.1666666666666665	-0.775627	-6.54503	TRUE
C03p62150.1_BnaDAR_AT1G69420	3.0708457288477407	-11.8444	-3.04536	TRUE
C03p62160.1_BnaDAR_AT5G64110	2.225932868643944	-2.10133	-7.63525	TRUE
C03p62170.1_BnaDAR_AT5G64100	4.333333333333333	-14.5333	-12.9272	TRUE
C03p62180.1_BnaDAR_AT5G13970	2.1670361275629517	3.2455334257006223	-7.45734	TRUE
C03p62190.1_BnaDAR_AT5G64080	2.729443587601855	-4.33654	-6.42553	TRUE
C03p62200.1_BnaDAR_AT5G64070	2.763266626888052	-8.71644	-3.99715	TRUE
C03p62210.1_BnaDAR_AT5G64060	2.90185	-3.28085	-7.78792	TRUE
C03p62220.1_BnaDAR_AT5G64050	2.501495598489014	-6.48645	-4.75251	TRUE
C03p62230.1_BnaDAR_AT2G40620	3.631538672474961	-14.9506	-7.81307	TRUE
C03p62240.1_BnaDAR_AT1G25580	4.333333333333333	-16.3799	-5.3266	TRUE
C03p62280.1_BnaDAR_AT1G72670	2.804334238403032	-5.84265	-7.68725	TRUE
C03p62290.1_BnaDAR_AT5G64040	2.5359911488842077	-5.52952	-7.22812	TRUE
C03p62300.1_BnaDAR_AT5G64030	3.779473790357164	-5.97914	-2.48177	TRUE
C03p62310.1_BnaDAR_AT5G64020	4.333333333333333	-26.9994	-2.43831	TRUE
C03p62320.1_BnaDAR_AT3G22961	2.9252177638186057	-9.82589	-10.1394	TRUE
C03p62330.1_BnaDAR_AT5G64010	2.493953250749419	-4.61951	-8.31826	TRUE
C03p62340.1_BnaDAR_AT5G64000	2.458978322833144	3.2864630936213466	-8.37374	TRUE
C03p62350.1_BnaDAR_AT5G63990	2.56127	-7.46834	8.824235682074871	FALSE
C03p62360.1_BnaDAR_AT5G63980	2.1666666666666665	5.005807255457743	6.009573943611315	FALSE
C03p62370.1_BnaDAR_AT5G63970	4.333333333333333	-11.6213	-1.21271	TRUE
C03p62380.1_BnaDAR_AT5G63960	4.333333333333333	-18.3791	-6.03524	TRUE
C03p62400.1_BnaDAR_AT5G63950	2.396770161371222	-4.0185	-4.51068	TRUE
C03p62450.1_BnaDAR_AT5G63940	2.4957227499351493	-6.43117	1.5164634950903348	FALSE
C03p62470.1_BnaDAR_AT4G04320	2.491643246288565	-6.21899	-3.07992	TRUE
C03p62480.1_BnaDAR_AT3G17900	3.2839012808139953	-9.69516	-5.42024	TRUE
C03p62490.1_BnaDAR_AT3G57120	4.333333333333333	-12.2343	-8.87159	TRUE
C03p62500.1_BnaDAR_AT5G63910	2.9013398661147516	-7.78982	-8.23263	TRUE
C03p62510.1_BnaDAR_AT5G63900	2.1666666666666665	-0.981538	-10.4507	TRUE
C03p62520.1_BnaDAR_AT5G20720	4.333333333333333	-23.0289	-8.0113	TRUE
C03p62540.1_BnaDAR_AT5G10630	3.7697660920993754	-5.89135	-9.02678	TRUE
C03p62550.1_BnaDAR_AT5G63890	4.333333333333333	-10.0006	-1.21863	TRUE
C03p62560.1_BnaDAR_AT5G63880	2.490404233595959	-6.34048	-6.46214	TRUE
C03p62570.1_BnaDAR_AT5G63870	2.5003297966502083	-6.50222	-2.32588	TRUE
C03p62580.1_BnaDAR_AT5G09225	2.9230909722270946	-7.12957	-7.1972	TRUE
C03p62590.1_BnaDAR_AT5G63860	2.643220483535215	-4.07537	-7.67257	TRUE
C03p62600.1_BnaDAR_AT5G63850	2.5265636130270672	-6.64731	9.50873	FALSE
C03p62610.1_BnaDAR_AT5G63840	3.7119439892836503	-5.49037	-1.62466	TRUE
C03p62620.1_BnaDAR_AT5G63830	4.134181304778789	-11.9139	-5.27104	TRUE
C03p62630.1_BnaDAR_AT5G63800	2.258360486336811	1.1575656607939178	-5.61194	TRUE
C03p62650.1_BnaDAR_AT5G63790	2.5272134284829333	-6.84191	11.906393803032955	FALSE
C03p62660.1_BnaDAR_AT5G63780	2.964775505224306	-0.254073	-7.25399	TRUE
C03p62670.1_BnaDAR_AT5G63770	3.2010098642710068	-7.08249	-7.31262	TRUE
C03p62680.1_BnaDAR_AT5G63770	3.4195509153975334	-11.2133	-7.91554	TRUE
C03p62690.1_BnaDAR_AT5G63750	2.1666666666666665	-0.649287	-10.788	TRUE
C03p62740.1_BnaDAR_AT5G63710	2.5429568358569026	-7.12637	3.282031974421159	FALSE
C03p62750.1_BnaDAR_AT5G63690	2.5183198445612054	-6.26247	-7.30585	TRUE
C03p62770.1_BnaDAR_AT5G63680	3.7447379282829996	-5.78883	5.481274044893695	FALSE
C03p62780.1_BnaDAR_AT5G08560	2.4991271963521573	-6.48427	2.762022459450577	FALSE
C03p62790.1_BnaDAR_AT5G63650	4.333333333333333	-21.2499	-3.02688	TRUE
C03p62800.1_BnaDAR_AT5G63640	3.803950842036782	-6.13059	-5.71835	TRUE
C03p62810.1_BnaDAR_AT5G63630	2.5511471364632015	-2.0626	-8.26188	TRUE
C03p62820.1_BnaDAR_AT5G63620	2.8600792242893602	-3.60955	-6.71436	TRUE
C03p62830.1_BnaDAR_AT5G63590	3.1885039643946484	-11.4593	-10.7405	TRUE
C03p62840.1_BnaDAR_AT5G63580	4.333333333333333	-20.4284	-3.35829	TRUE
C03p62870.1_BnaDAR_AT5G63570	2.4660131179498648	-5.49241	-0.0177226	TRUE
C03p62880.1_BnaDAR_AT3G21330	2.492691251148377	-6.26309	-9.779	TRUE
C03p62900.1_BnaDAR_AT5G63550	2.532966632791796	-7.01994	16.548961150175558	FALSE
C03p62910.1_BnaDAR_AT5G63530	3.123220210717367	-4.77692	0.9092155136129207	FALSE
C03p62930.1_BnaDAR_AT5G63510	3.7074146145955935	-5.5692	-6.10051	TRUE
C03p62940.1_BnaDAR_AT5G63500	4.333333333333333	-12.2731	-8.63376	TRUE
C03p62950.1_BnaDAR_AT5G63490	4.333333333333333	-22.6671	-1.22782	TRUE
C03p62960.1_BnaDAR_AT5G63480	2.7531291898207133	-8.08363	-3.76125	TRUE
C03p62970.1_BnaDAR_AT5G63470	2.506733209196141	-6.57592	-4.58359	TRUE
C03p63130.1_BnaDAR_AT3G13360	4.333333333333333	-17.6243	-6.63989	TRUE
C03p63150.1_BnaDAR_AT5G63450	2.504994141324528	-6.23758	-7.17062	TRUE
C03p63160.1_BnaDAR_AT5G63420	3.1930007900782202	-4.11318	-7.17621	TRUE
C03p63170.1_BnaDAR_AT5G63400	3.1693304242256586	-8.30796	-8.36325	TRUE
C03p63180.1_BnaDAR_AT5G63390	2.974138431572226	-12.3316	-5.47176	TRUE
C03p63210.1_BnaDAR_AT1G24764	4.333333333333333	-22.6666	-6.22905	TRUE
C03p63240.1_BnaDAR_AT5G63350	4.333333333333333	-31.3696	-8.93439	TRUE
C03p63250.1_BnaDAR_AT3G58350	3.5214094450432416	-10.6251	-8.47963	TRUE
C03p63280.1_BnaDAR_AT1G08110	2.5273920404913173	-6.66932	0.0916026	FALSE
C03p63290.1_BnaDAR_AT1G64100	2.4873478741335484	-6.28594	-6.33983	TRUE
C03p63300.1_BnaDAR_AT5G63320	2.541239072486703	-7.08779	-2.47683	TRUE
C03p63310.1_BnaDAR_AT5G63310	2.1666666666666665	-0.488639	-3.30694	TRUE
C03p63330.1_BnaDAR_AT5G63260	2.707585851799587	-0.539881	-5.86227	TRUE
C03p63350.1_BnaDAR_AT5G63230	2.6083792393661636	-6.2937	-8.41569	TRUE
C03p63370.1_BnaDAR_AT5G19100	3.5321046341628906	-13.8532	-7.41337	TRUE
C03p63380.1_BnaDAR_AT2G38760	4.333333333333333	-21.3752	-5.59979	TRUE
C03p63390.1_BnaDAR_AT5G13060	4.333333333333333	-22.1023	-8.10319	TRUE
C03p63420.1_BnaDAR_AT5G63220	3.7943609045199245	-6.13396	-7.30908	TRUE
C03p63430.1_BnaDAR_AT3G48410	2.4930054359237674	-6.30978	6.4197758688156625	FALSE
C03p63440.1_BnaDAR_AT5G63190	3.751475828805269	-14.4072	-4.95247	TRUE
C03p63450.1_BnaDAR_AT5G63180	2.5859543704247976	-7.86649	2.2028051904151624	FALSE
C03p63460.1_BnaDAR_AT2G42160	2.5931075149326803	-5.32091	-3.17527	TRUE
C03p63470.1_BnaDAR_AT5G63160	2.1666666666666665	-0.802156	-5.80282	TRUE
C03p63480.1_BnaDAR_AT5G63140	2.4752555110509182	-6.08857	5.601560146423793	FALSE
C03p63490.1_BnaDAR_AT5G63140	4.333333333333333	-19.7168	-8.10121	TRUE
C03p63500.1_BnaDAR_AT5G63135	2.905767990650189	-10.8905	0.47663490610764825	FALSE
C03p63510.1_BnaDAR_AT5G63130	2.771918334082344	-3.75879	-4.54556	TRUE
C03p63520.1_BnaDAR_AT5G63110	3.464977491113303	-9.21073	-8.89249	TRUE
C03p63530.1_BnaDAR_AT5G63090	3.3848074779449764	-4.93775	-8.15691	TRUE
C03p63540.1_BnaDAR_AT3G12290	3.319674862166166	-5.15663	-7.73856	TRUE
C03p63570.1_BnaDAR_AT5G63050	2.493568792092789	-6.37926	-6.30626	TRUE
C03p63590.1_BnaDAR_AT5G63030	2.889383952901154	0.27158002930426084	-1.92174	TRUE
C03p63600.1_BnaDAR_AT5G63010	3.7964457689957025	-6.07708	-9.50006	TRUE
C03p63610.1_BnaDAR_AT5G63000	2.1675444210509114	1.5421074425472072	-8.39294	TRUE
C03p63620.1_BnaDAR_AT5G62990	2.497795508998468	-6.33726	-5.07238	TRUE
C03p63640.1_BnaDAR_AT5G62960	2.5468398727469284	-7.24467	-1.90929	TRUE
C03p63660.1_BnaDAR_AT1G57540	4.333333333333333	-11.8651	-5.78008	TRUE
C03p63710.1_BnaDAR_AT4G17900	2.4921034407495766	-6.37133	-0.772052	TRUE
C03p63730.1_BnaDAR_AT5G62940	3.800560555783355	-6.10498	1.3269805503212098	FALSE
C03p63770.1_BnaDAR_AT5G62930	3.7914591064962937	-6.10467	-5.03684	TRUE
C03p63800.1_BnaDAR_AT5G62920	2.335317303374637	-3.23534	-0.598029	TRUE
C03p63810.1_BnaDAR_AT5G62910	3.4457618568543533	-11.9029	-8.19781	TRUE
C03p63820.1_BnaDAR_AT1G79380	3.616691935709048	-5.2849	0.10771789298836154	FALSE
C03p63830.1_BnaDAR_AT5G62900	3.463149080507185	-14.8102	-6.25005	TRUE
C03p63840.1_BnaDAR_AT5G62890	3.257424085578606	-2.30287	-2.30763	TRUE
C03p63850.1_BnaDAR_AT5G62880	2.57989	-7.36709	13.069721515121884	FALSE
C03p63860.1_BnaDAR_AT5G62865	3.760151201301476	-5.83915	-6.665	TRUE
C03p63890.1_BnaDAR_AT5G62850	2.5008959496078766	-6.31013	-8.17978	TRUE
C03p63900.1_BnaDAR_AT5G62840	2.1666666666666665	3.853929250211571	-8.34421	TRUE
C03p63920.1_BnaDAR_AT5G62820	2.5153946564238323	-6.7002	-3.7166	TRUE
C03p63930.1_BnaDAR_AT5G62810	3.786569271314524	-6.01224	4.703332324398048	FALSE
C03p63940.1_BnaDAR_AT5G62790	2.539517161292194	-7.11693	-3.14566	TRUE
C03p63950.1_BnaDAR_AT5G62770	4.333333333333333	-12.6964	-8.40598	TRUE
C03p63960.1_BnaDAR_AT5G62760	2.1666666666666665	0.9520280111890551	-5.26398	TRUE
C03p63980.1_BnaDAR_AT5G62740	2.1666666666666665	0.9171017060751474	-9.11284	TRUE
C03p63990.1_BnaDAR_AT5G06160	2.8311952819634145	-11.7833	-10.6701	TRUE
C03p64010.1_BnaDAR_AT5G62730	3.692141979562775	-5.37059	-4.20702	TRUE
C03p64020.1_BnaDAR_AT5G62710	2.9138854361884627	-6.05375	-2.50107	TRUE
C03p64030.1_BnaDAR_AT5G62690	4.333333333333333	-31.4472	-5.74464	TRUE
C03p64110.1_BnaDAR_AT5G62680	2.1666666666666665	3.1841846482103744	2.5910927893920928	FALSE
C03p64120.1_BnaDAR_AT5G62650	3.861990555339963	-6.53573	-1.76463	TRUE
C03p64130.1_BnaDAR_AT5G62640	2.797096148619076	-4.57943	-6.51485	TRUE
C03p64140.1_BnaDAR_AT5G62630	3.0661412588131833	-5.31256	-4.64358	TRUE
C03p64180.1_BnaDAR_AT5G62620	4.333333333333333	-20.0947	-7.84679	TRUE
C03p64200.1_BnaDAR_AT5G62600	4.333333333333333	-22.0667	-7.86191	TRUE
C03p64210.1_BnaDAR_AT5G62580	2.5488558009533993	-7.27692	4.913265005344051	FALSE
C03p64220.1_BnaDAR_AT5G62570	3.8124967243131676	-6.25288	-5.39607	TRUE
C03p64280.1_BnaDAR_AT5G62550	2.1666666666666665	3.231230219154914	-0.399223	TRUE
C03p64300.1_BnaDAR_AT5G62530	2.567481626619159	-7.54309	1.068916328529852	FALSE
C03p64310.1_BnaDAR_AT5G62520	2.2770427053907856	-0.144271	-7.61454	TRUE
C03p64340.1_BnaDAR_AT5G62500	2.1666666666666665	2.5560468395782188	-6.64721	TRUE
C03p64350.1_BnaDAR_AT3G14720	4.333333333333333	-20.4982	-5.11391	TRUE
C03p64370.1_BnaDAR_AT5G62480	3.7872537742189456	-6.01268	-7.25363	TRUE
C03p64380.1_BnaDAR_AT4G28360	2.5059084399310914	-6.562	0.13967221477466296	FALSE
C03p64410.1_BnaDAR_AT5G62470	4.333333333333333	-12.9379	1.4542799174784236	FALSE
C03p64420.1_BnaDAR_AT5G62460	2.8444777279046374	-10.0394	-6.76562	TRUE
C03p64440.1_BnaDAR_AT5G62440	3.668386428281848	-5.18353	-1.22225	TRUE
C03p64450.1_BnaDAR_AT5G62430	2.484304530238813	-6.2442	-7.62705	TRUE
C03p64460.1_BnaDAR_AT4G29490	2.5674129220601416	-7.5755	-5.56838	TRUE
C03p64470.1_BnaDAR_AT5G62420	3.7352975332127327	-5.64856	-8.96877	TRUE
C03p64490.1_BnaDAR_AT5G62410	2.542432119289073	-6.9622	0.49279080183850965	FALSE
C03p64500.1_BnaDAR_AT5G62390	2.202022789775233	-1.72277	-2.81323	TRUE
C03p64510.1_BnaDAR_AT5G62380	4.333333333333333	-22.6666	-7.91218	TRUE
C03p64530.1_BnaDAR_AT3G47640	4.333333333333333	-19.9771	-3.0439	TRUE
C03p64540.1_BnaDAR_AT5G62360	3.470641864329035	-3.81936	-5.04219	TRUE
C03p64550.1_BnaDAR_AT5G54090	4.333333333333333	-20.4551	-7.90653	TRUE
C03p64560.1_BnaDAR_AT5G62320	2.304129553825743	-2.64779	-10.2552	TRUE
C03p64570.1_BnaDAR_AT5G62310	2.9939705301639155	-4.984	-8.58671	TRUE
C03p64580.1_BnaDAR_AT5G62280	3.7673749498561486	-5.875	-6.35567	TRUE
C03p64600.1_BnaDAR_AT5G62270	3.836260722315294	-6.35586	-0.826412	TRUE
C03p64610.1_BnaDAR_AT5G62260	2.4946603372346745	-6.40862	-6.44444	TRUE
C03p64630.1_BnaDAR_AT5G62240	3.8017066320447688	-6.12859	-10.8051	TRUE
C03p64640.1_BnaDAR_AT5G62230	4.217894995845915	-27.3972	3.4493875244082233	FALSE
C03p64660.1_BnaDAR_AT5G62220	4.333333333333333	-22.6676	-7.0238	TRUE
C03p64690.1_BnaDAR_AT5G62200	3.290021212563059	-5.9001	-4.07654	TRUE
C03p64710.1_BnaDAR_AT5G07200	2.5049245453838727	-6.28328	-8.45404	TRUE
C03p64740.1_BnaDAR_AT5G62170	2.5435533085528585	-7.18152	-1.87172	TRUE
C03p64760.1_BnaDAR_AT4G39170	3.737548333185902	-5.88381	0.2293499717153793	FALSE
C03p64780.1_BnaDAR_AT5G62165	2.5052582193904445	-6.58381	28.30000986903896	FALSE
C03p64810.1_BnaDAR_AT1G53210	3.7120958765293883	-5.48586	-4.47615	TRUE
C03p64840.1_BnaDAR_AT5G62130	2.1666666666666665	-0.163764	-6.93604	TRUE
C03p64880.1_BnaDAR_AT5G62070	2.5012402149917823	-6.04311	8.553343417104685	FALSE
C03p64900.1_BnaDAR_AT5G62050	4.10982	-20.5396	-6.63059	TRUE
C03p64990.1_BnaDAR_AT3G53900	2.6443668016520703	-4.92191	-8.01239	TRUE
C03p65030.1_BnaDAR_AT5G62030	2.1666666666666665	4.352904070983105	-8.86904	TRUE
C03p65040.1_BnaDAR_AT5G62020	4.047006955985976	-17.7609	-7.97989	TRUE
C03p65050.1_BnaDAR_AT5G62000	2.4829972959904274	-6.21598	13.639146706179375	FALSE
C03p65110.1_BnaDAR_AT5G61990	2.7875036671841458	-6.58115	-8.25306	TRUE
C03p65120.1_BnaDAR_AT5G61980	4.028394444038218	-19.1621	-5.34122	TRUE
C03p65130.1_BnaDAR_AT5G61970	3.833608139199214	-6.33627	-1.05894	TRUE
C03p65150.1_BnaDAR_AT5G61960	2.500660901983573	-6.50649	-4.91027	TRUE
C03p65160.1_BnaDAR_AT5G61960	2.5042965965337767	-6.56454	-5.7131	TRUE
C03p65170.1_BnaDAR_AT5G61930	2.527461071739623	-6.64276	-5.9662	TRUE
C03p65180.1_BnaDAR_AT5G61920	2.4956551357801033	-6.42834	-7.65558	TRUE
C03p65190.1_BnaDAR_AT5G61910	2.3146399121386647	-2.03882	-5.56081	TRUE
C03p65200.1_BnaDAR_AT5G61900	2.489670751014743	-6.31992	-6.96743	TRUE
C03p65230.1_BnaDAR_AT5G61890	2.527690062028733	-6.29857	-2.62127	TRUE
C03p65240.1_BnaDAR_AT3G08650	3.8135683925747843	-6.19886	0.1314562878546326	FALSE
C03p65250.1_BnaDAR_AT5G61865	2.606418597181348	-6.27291	-7.21451	TRUE
C03p65260.1_BnaDAR_AT5G61850	2.6464961341138293	-8.57222	-3.56465	TRUE
C03p65270.1_BnaDAR_AT5G61840	4.205202403393152	-27.1851	-5.19654	TRUE
C03p65280.1_BnaDAR_AT5G61830	2.7034569575939873	-7.04235	-5.27329	TRUE
C03p65290.1_BnaDAR_AT5G61820	2.860859836665423	-7.69372	-7.04161	TRUE
C03p65300.1_BnaDAR_AT2G28000	2.5272640781363576	-6.75252	-0.974398	TRUE
C03p65310.1_BnaDAR_AT2G27900	3.394334274938182	-14.8785	-4.01258	TRUE
C03p65350.1_BnaDAR_AT5G61810	2.6403169154545614	-6.68386	-7.13196	TRUE
C03p65360.1_BnaDAR_AT5G61800	3.4738475519422685	-9.7864	-9.01682	TRUE
C03p65370.1_BnaDAR_AT5G61790	2.1666666666666665	-0.830133	0.7121200526886753	FALSE
C03p65380.1_BnaDAR_AT5G61780	2.928621906771003	-6.2145	3.6383465483342405	FALSE
C03p65390.1_BnaDAR_AT5G61770	3.0436631019466813	-10.5538	-6.94925	TRUE
C03p65420.1_BnaDAR_AT3G49660	2.8235417582123343	-3.89869	-8.25755	TRUE
C03p65430.1_BnaDAR_AT3G49650	2.3816851746179153	-2.81274	-8.58718	TRUE
C03p65440.1_BnaDAR_AT3G49645	4.333333333333333	-15.1677	-6.40926	TRUE
C03p65450.1_BnaDAR_AT3G49601	2.499370204775135	-6.47817	-5.33451	TRUE
C03p65460.1_BnaDAR_AT3G49600	2.1666666666666665	-0.664813	-5.25706	TRUE
C03p65470.1_BnaDAR_AT3G49590	3.2239691399305137	-7.12412	-4.49795	TRUE
C03p65490.1_BnaDAR_AT3G49550	3.488801433423329	-13.7266	-7.60173	TRUE
C03p65500.1_BnaDAR_AT3G49540	3.6896779861812563	-5.34927	-12.9344	TRUE
C03p65550.1_BnaDAR_AT3G49530	2.514517312404028	-6.72123	-3.89453	TRUE
C03p65560.1_BnaDAR_AT3G49490	2.4898248212565885	-6.25086	5.5459922052657475	FALSE
C03p65570.1_BnaDAR_AT2G31470	2.5063317578568007	-6.57242	-10.9471	TRUE
C03p65600.1_BnaDAR_AT3G49430	2.4907366797081263	-6.33658	-5.93477	TRUE
C03p65620.1_BnaDAR_AT1G04820	3.698629957092292	-5.39214	-6.78399	TRUE
C03p65640.1_BnaDAR_AT3G49390	2.792770956140859	-1.77017	-8.0797	TRUE
C03p65650.1_BnaDAR_AT3G49370	2.5027630907773744	-6.5384	-8.38168	TRUE
C03p65670.1_BnaDAR_AT3G49320	2.4937847548618506	-6.38757	-5.17356	TRUE
C03p65680.1_BnaDAR_AT3G49310	3.9703711307476044	-16.8881	-4.51732	TRUE
C03p65700.1_BnaDAR_AT3G49260	4.333333333333333	-32.0889	-7.65099	TRUE
C03p65710.1_BnaDAR_AT3G49250	4.333333333333333	-13.7041	-3.73044	TRUE
C03p65720.1_BnaDAR_AT3G49240	4.333333333333333	-12.5414	-4.80302	TRUE
C03p65740.1_BnaDAR_AT3G49220	4.333333333333333	-31.018	2.3332494920524596	FALSE
C03p65770.1_BnaDAR_AT3G52290	3.7856111496154115	-6.00325	-4.97839	TRUE
C03p65780.1_BnaDAR_AT3G49190	2.495715841086467	-6.41865	-9.20478	TRUE
C03p65810.1_BnaDAR_AT3G47100	4.333333333333333	-22.6671	-6.72834	TRUE
C03p65820.1_BnaDAR_AT3G49100	2.3145749575690946	-0.150938	-4.33768	TRUE
C03p65830.1_BnaDAR_AT3G20680	2.626146347327231	-6.5143	-9.60726	TRUE
C03p65840.1_BnaDAR_AT3G49080	3.7557592286556076	-5.81044	-7.10172	TRUE
C03p65850.1_BnaDAR_AT3G49060	2.5274766588892943	-6.46963	0.6434197800934243	FALSE
C03p65860.1_BnaDAR_AT3G49010	2.1666666666666665	-0.367243	2.003618930343592	FALSE
C03p65870.1_BnaDAR_AT3G49000	4.333333333333333	-19.6445	-6.60912	TRUE
C03p65880.1_BnaDAR_AT3G48930	2.449460610436127	-1.6412	-5.61223	TRUE
C03p65890.1_BnaDAR_AT4G12730	3.619541975763708	-4.94588	9.423511514027041	FALSE
C03p65900.1_BnaDAR_AT3G48890	3.7093127179258887	-5.47645	-6.23704	TRUE
C03p65930.1_BnaDAR_AT3G48820	2.8685986769008536	-11.4169	-6.13784	TRUE
C03p65940.1_BnaDAR_AT3G48800	2.1666666666666665	0.5926669448669881	-7.94481	TRUE
C03p65950.1_BnaDAR_AT5G23670	3.2266924782699693	-13.2841	-5.33429	TRUE
C03p65960.1_BnaDAR_AT3G48780	2.5452584066894004	-7.13744	7.122294979703582	FALSE
C03p66060.1_BnaDAR_AT3G48760	4.333333333333333	-22.7659	-7.23807	TRUE
C03p66070.1_BnaDAR_AT3G48750	2.175155498124861	-1.29723	-7.48043	TRUE
C03p66090.1_BnaDAR_AT3G48740	2.9164055272063023	-2.16438	-1.7882	TRUE
C03p66170.1_BnaDAR_AT3G48710	2.497491331516758	-6.45691	2.0028980228511983	FALSE
C03p66180.1_BnaDAR_AT3G48690	3.7797196439285203	-5.96477	9.542331356343169	FALSE
C03p66190.1_BnaDAR_AT3G48670	2.5213282899805898	-6.83546	-0.408223	TRUE
C03p66200.1_BnaDAR_AT3G48660	2.529828412131313	-6.97585	-6.42269	TRUE
C03p66210.1_BnaDAR_AT2G44450	2.1815636414928785	5.2241219419211715	-8.49006	TRUE
