## Supplemental File 1 for "Network analysis of flowering time genes suggests regulatory changes among *SOC1* orthologues in response to cold in *Brassica napus*" (part 2 of 3)

### Sheet: Stellar_Col0_reg (continued)
gene_id	stretch	shift	BIC_diff	registered
C03p66230.1_BnaDAR_AT3G48520	2.5774978812871185	2.4558655901488997	-10.0477	TRUE
C03p66240.1_BnaDAR_AT5G63370	2.4943321407410894	-6.39671	-3.09021	TRUE
C03p66270.1_BnaDAR_AT3G48510	2.5274133369630656	-6.38741	3.9788725913897665	FALSE
C03p66280.1_BnaDAR_AT4G14170	2.9970821677729673	-7.05316	-7.98951	TRUE
C03p66290.1_BnaDAR_AT3G17000	2.54514	-7.21875	-3.96726	TRUE
C03p66300.1_BnaDAR_AT3G17000	4.333333333333333	-21.9015	-5.73647	TRUE
C03p66330.1_BnaDAR_AT3G48480	2.1666666666666665	0.6338238348907668	-7.70924	TRUE
C03p66340.1_BnaDAR_AT3G48470	2.1666666666666665	0.0951334	-8.45251	TRUE
C03p66350.1_BnaDAR_AT3G48460	2.5639629677925027	-7.39665	11.92086258041708	FALSE
C03p66400.1_BnaDAR_AT3G48420	2.1666666666666665	3.6557267620585834	-7.91373	TRUE
C03p66420.1_BnaDAR_AT3G48410	2.482098702755683	-6.03703	14.784708797354142	FALSE
C03p66470.1_BnaDAR_AT5G63150	4.333333333333333	-23.6967	-6.0035	TRUE
C03p66480.1_BnaDAR_AT3G48330	2.428459732712391	-5.34995	0.8981396115189284	FALSE
C03p66490.1_BnaDAR_AT3G48290	2.4298952707273536	2.258245639947793	-10.4397	TRUE
C03p66510.1_BnaDAR_AT1G08800	3.095822243709957	-9.80178	-7.63761	TRUE
C03p66520.1_BnaDAR_AT5G61865	4.333333333333333	-18.7032	-8.81997	TRUE
C03p66530.1_BnaDAR_AT2G39360	3.8115552635826773	-6.21569	-7.26911	TRUE
C03p66540.1_BnaDAR_AT3G48250	2.52109	-6.83132	-3.01616	TRUE
C03p66610.1_BnaDAR_AT3G48210	2.7179699044907544	-6.3431	-4.06997	TRUE
C03p66630.1_BnaDAR_AT3G48170	3.7717826849496965	-5.91091	-4.0901	TRUE
C03p66660.1_BnaDAR_AT3G23490	2.836468320291282	-4.47175	-3.09821	TRUE
C03p66670.1_BnaDAR_AT3G48140	3.325601231828238	-6.25535	-3.5201	TRUE
C03p66690.1_BnaDAR_AT3G48190	2.52145	-6.83095	-5.11631	TRUE
C03p66700.1_BnaDAR_AT3G48190	2.1897608886617497	-1.52685	-7.76888	TRUE
C03p66720.1_BnaDAR_AT3G48170	3.7878401825021255	-6.01652	-3.29131	TRUE
C03p66750.1_BnaDAR_AT3G23490	3.009565778212503	-7.10509	-3.44351	TRUE
C03p66760.1_BnaDAR_AT3G48140	3.502237827323603	-8.02238	-5.15422	TRUE
C03p66770.1_BnaDAR_AT3G48100	3.808125105544739	-6.16015	1.9590757624448685	FALSE
C03p66780.1_BnaDAR_AT2G20930	2.4977690586962544	-6.33443	-2.25035	TRUE
C03p66850.1_BnaDAR_AT3G48000	2.5835284165945445	0.5529394519854487	-2.73709	TRUE
C03p66880.1_BnaDAR_AT1G78900	2.4485270811112243	-0.658334	-5.18724	TRUE
C03p66890.1_BnaDAR_AT3G53580	4.070754386022281	-25.5379	-2.24877	TRUE
C03p66900.1_BnaDAR_AT3G47960	3.8252995264866105	-6.29586	2.509133382182384	FALSE
C03p66910.1_BnaDAR_AT3G47940	2.1666666666666665	4.910589283360941	-7.9148	TRUE
C03p66920.1_BnaDAR_AT3G47930	3.666238888944049	-13.264	-3.48254	TRUE
C03p66930.1_BnaDAR_AT3G47860	2.7750000005998943	-7.47882	-8.09667	TRUE
C03p66950.1_BnaDAR_AT3G47836	3.2657972542272997	-15.2097	-8.5621	TRUE
C03p66960.1_BnaDAR_AT3G47833	3.7170215416963215	-5.56868	-6.10043	TRUE
C03p66970.1_BnaDAR_AT3G47810	3.7164829124917214	-5.76631	-2.96327	TRUE
C03p67000.1_BnaDAR_AT3G47660	2.1666666666666665	5.100999990337703	-10.7626	TRUE
C03p67010.1_BnaDAR_AT3G47650	2.1666666666666665	-0.173147	-4.39866	TRUE
C03p67020.1_BnaDAR_AT3G47640	4.231372346038998	-18.6795	-8.19536	TRUE
C03p67040.1_BnaDAR_AT1G29840	4.333333333333333	-23.7006	-5.97691	TRUE
C03p67070.1_BnaDAR_AT3G47550	3.7569474275394525	-5.80121	-7.6069	TRUE
C03p67080.1_BnaDAR_AT3G47530	2.5386691491705013	-7.07473	-5.3943	TRUE
C03p67120.1_BnaDAR_AT3G47342	2.1666666666666665	2.5026592174916877	-8.29456	TRUE
C03p67130.1_BnaDAR_AT1G53480	2.496247750900831	-6.42757	-6.07649	TRUE
C03p67140.1_BnaDAR_AT3G45780	2.1666666666666665	1.9990047788154528	-2.36934	TRUE
C03p67200.1_BnaDAR_AT3G46060	4.333333333333333	-19.3383	-2.37727	TRUE
C03p67250.1_BnaDAR_AT3G46450	3.1917208285349075	-7.45043	-8.25128	TRUE
C03p67260.1_BnaDAR_AT3G47180	2.2112346272029417	-1.87878	-7.1668	TRUE
C03p67270.1_BnaDAR_AT3G47340	2.4304857830574216	1.793051355664426	-8.66126	TRUE
C03p67300.1_BnaDAR_AT5G52820	3.2019691539922537	-15.0427	-8.51004	TRUE
C03p67310.1_BnaDAR_AT3G44720	2.4005710024962266	-2.45302	-2.53826	TRUE
C03p67440.1_BnaDAR_AT2G41450	2.4978025226733362	-6.38942	-5.92161	TRUE
C03p67460.1_BnaDAR_AT3G44960	2.998964668005191	-2.14109	-5.85435	TRUE
C03p67490.1_BnaDAR_AT4G15093	2.530301526878922	-6.96987	-5.47557	TRUE
C03p67510.1_BnaDAR_AT4G15900	2.7259180244445194	-2.06282	-7.90311	TRUE
C03p67520.1_BnaDAR_AT3G44540	3.7961822327212444	-6.10633	-8.18723	TRUE
C03p67530.1_BnaDAR_AT3G44350	3.7464403619951216	-5.7534	-6.96416	TRUE
C03p67600.1_BnaDAR_AT3G44330	4.333333333333333	-28.7735	-8.5349	TRUE
C03p67620.1_BnaDAR_AT3G43920	2.179406880726641	-0.260749	-4.67791	TRUE
C03p67640.1_BnaDAR_AT3G43860	2.8511283237885294	0.21117963315371205	-10.2172	TRUE
C03p67660.1_BnaDAR_AT3G43810	3.780251255132764	-5.96371	-4.51358	TRUE
C03p67700.1_BnaDAR_AT2G11000	3.796715449337973	-6.16533	-2.84284	TRUE
C03p67720.1_BnaDAR_AT1G50440	3.7471619318092513	-5.88191	-3.84794	TRUE
C03p67740.1_BnaDAR_AT3G43520	2.8135750531402017	-10.4413	-2.70665	TRUE
C03p67750.1_BnaDAR_AT3G18890	3.2741310500683642	-2.4225	-6.23975	TRUE
C03p67850.1_BnaDAR_AT3G43300	3.3332467604382505	-16.9992	-2.22548	TRUE
C03p67880.1_BnaDAR_AT3G43240	3.7806128694565695	-6.04202	-1.67675	TRUE
C03p67890.1_BnaDAR_AT3G43230	2.4933252650391737	-6.38932	-7.45267	TRUE
C03p67900.1_BnaDAR_AT3G43210	2.52721	-6.73659	-6.37242	TRUE
C03p67920.1_BnaDAR_AT3G07480	3.666915751875899	-6.00257	-6.88899	TRUE
C03p67930.1_BnaDAR_AT3G26060	2.5406297893072467	-7.14445	-4.28571	TRUE
C03p67940.1_BnaDAR_AT3G42880	3.750194225142911	-5.77016	-14.1675	TRUE
C03p68000.1_BnaDAR_AT5G51380	3.914696972619973	-19.2981	-8.00973	TRUE
C03p68060.1_BnaDAR_AT1G65930	2.549224981417318	2.654818716122958	-4.78048	TRUE
C03p68070.1_BnaDAR_AT1G55860	3.7599227883259427	-5.82269	1.1542404587089976	FALSE
C03p68100.1_BnaDAR_AT1G65730	2.490504498379526	-6.34369	0.3963845328918012	FALSE
C03p68160.1_BnaDAR_AT2G36530	4.333333333333333	-24.7625	-1.84873	TRUE
C03p68170.1_BnaDAR_AT1G65920	2.59517	-7.97863	-2.44405	TRUE
C03p68180.1_BnaDAR_AT1G65920	2.527084170948905	-6.8803	-0.213001	TRUE
C03p68190.1_BnaDAR_AT1G65920	2.537653109960322	-6.99747	-5.12396	TRUE
C03p68200.1_BnaDAR_AT1G65920	2.5355220977151456	-7.03401	-6.63265	TRUE
C03p68270.1_BnaDAR_AT1G64800	2.500372706369323	-6.50021	-8.74632	TRUE
C03p68300.1_BnaDAR_AT1G65240	2.5016324611120835	-6.23626	-7.36426	TRUE
C03p68330.1_BnaDAR_AT1G65960	3.33087	-2.82099	-3.39649	TRUE
C03p68340.1_BnaDAR_AT1G65960	3.7122423989177284	-5.52415	-2.8079	TRUE
C03p68350.1_BnaDAR_AT5G57990	4.04776	-24.8537	-8.12194	TRUE
C03p68360.1_BnaDAR_AT1G65960	3.7965026496233354	-6.07792	1.9002716686551082	FALSE
C03p68370.1_BnaDAR_AT1G66760	2.5476953260773363	-7.24408	-6.21758	TRUE
C03p68380.1_BnaDAR_AT3G42640	3.797318210851412	-6.08501	-7.81037	TRUE
C03p68460.1_BnaDAR_AT3G42660	2.5453524886848116	-7.17946	3.625749456684545	FALSE
C03p68470.1_BnaDAR_AT3G42790	2.4880690640257868	-6.30544	5.55266	FALSE
C03p68500.1_BnaDAR_AT5G11220	2.1675041796046504	0.8024908364594294	-9.25637	TRUE
C03p68520.1_BnaDAR_AT1G52410	3.6863711331142643	-5.30994	0.1617877213676593	FALSE
C03p68560.1_BnaDAR_AT3G43540	3.7843068027631444	-5.99486	-3.26999	TRUE
C03p68570.1_BnaDAR_AT5G54680	2.5273690241257767	-6.8702	-0.906236	TRUE
C03p68590.1_BnaDAR_AT3G43590	2.657633854024836	-6.16893	-6.07505	TRUE
C03p68600.1_BnaDAR_AT3G43600	2.1666666666666665	2.7842608347922813	5.047314359749734	FALSE
C03p68630.1_BnaDAR_AT3G43800	2.8946118321948715	-5.67941	-4.31333	TRUE
C03p68640.1_BnaDAR_AT3G57890	3.719244152549418	-5.58079	-7.86627	TRUE
C03p68710.1_BnaDAR_AT3G43810	2.487272248934935	-6.29135	1.3115105565973266	FALSE
C03p68720.1_BnaDAR_AT3G14930	2.509066491896843	-6.61881	-4.47641	TRUE
C03p68730.1_BnaDAR_AT3G43860	3.7544778735523616	-5.82131	-10.6326	TRUE
C03p68740.1_BnaDAR_AT4G33865	2.4824713967499226	-6.21045	-0.0592046	TRUE
C03p68750.1_BnaDAR_AT3G44020	3.0704290554349902	-7.27026	-7.36717	TRUE
C03p68770.1_BnaDAR_AT3G44050	2.1666666666666665	2.413640887007564	0.3797554017071434	FALSE
C03p68780.1_BnaDAR_AT3G44100	4.277094062475859	-21.6417	-8.20191	TRUE
C03p68790.1_BnaDAR_AT5G22070	3.129656463554801	-12.7307	-7.71983	TRUE
C03p68800.1_BnaDAR_AT5G19680	4.333333333333333	-22.7637	-9.70187	TRUE
C03p68810.1_BnaDAR_AT3G44150	2.3504701436904165	0.5364424612191238	-3.72207	TRUE
C03p68820.1_BnaDAR_AT3G44160	4.333333333333333	-19.2464	-8.31781	TRUE
C03p68840.1_BnaDAR_AT1G18150	4.333333333333333	-13.0016	-4.93486	TRUE
C03p68860.1_BnaDAR_AT1G55860	2.527413502064104	-6.39614	0.13222773538780075	FALSE
C03p68890.1_BnaDAR_AT3G20050	3.9597994074866496	-16.737	-6.11379	TRUE
C03p68930.1_BnaDAR_AT3G44190	3.774200408239293	-12.8559	-7.42689	TRUE
C03p69000.1_BnaDAR_AT3G44620	2.5296813934898883	-6.94213	-3.67415	TRUE
C03p69040.1_BnaDAR_AT3G44610	2.4896954040653205	-3.29569	-4.53745	TRUE
C03p69060.1_BnaDAR_AT3G44600	2.8021516301977014	-4.82403	-6.98246	TRUE
C03p69070.1_BnaDAR_AT3G44550	3.6719939586158525	-6.0485	-2.17797	TRUE
C03p69110.1_BnaDAR_AT3G44530	3.7889212551805094	-6.08391	-3.76536	TRUE
C03p69170.1_BnaDAR_AT3G44460	2.52774	-6.14922	-2.22796	TRUE
C03p69190.1_BnaDAR_AT3G44380	2.5059879503869675	-6.58682	-6.91259	TRUE
C03p69200.1_BnaDAR_AT2G46790	2.5040076604968116	-6.32272	-7.17838	TRUE
C03p69210.1_BnaDAR_AT3G44370	2.495852338101853	-6.38999	-1.83562	TRUE
C03p69220.1_BnaDAR_AT3G44350	2.9595726151051513	-2.08688	-6.36818	TRUE
C03p69320.1_BnaDAR_AT3G44340	2.504403554302731	-6.56994	0.3560770463401468	FALSE
C03p69330.1_BnaDAR_AT3G44330	3.779202226605134	-6.045	-3.91085	TRUE
C03p69340.1_BnaDAR_AT1G31480	2.421734192768645	-5.24322	-0.837749	TRUE
C03p69350.1_BnaDAR_AT3G44300	4.333333333333333	-13.7522	-6.41379	TRUE
C03p69380.1_BnaDAR_AT3G44280	3.7704395467171024	-5.90742	-5.12137	TRUE
C03p69400.1_BnaDAR_AT3G44260	2.1666666666666665	4.296243568950052	-11.1528	TRUE
C03p69420.1_BnaDAR_AT3G44220	2.5861241063620266	-7.86237	-0.584069	TRUE
C03p69430.1_BnaDAR_AT3G44200	2.5318735817045637	-7.00684	-7.24093	TRUE
C03p69440.1_BnaDAR_AT3G53430	2.1666666666666665	0.7266134626764027	-2.87303	TRUE
C03p69490.1_BnaDAR_AT3G44680	3.86373	-16.1773	-7.76861	TRUE
C03p69540.1_BnaDAR_AT3G44716	2.1666666666666665	1.9854536131867393	-6.62763	TRUE
C03p69610.1_BnaDAR_AT3G51880	3.7325435124568966	-5.64387	6.853375241701883	FALSE
C03p69620.1_BnaDAR_AT3G44990	2.682886365533738	-3.38049	-5.49956	TRUE
C03p69640.1_BnaDAR_AT3G45010	2.532443186309928	-6.99963	-1.73045	TRUE
C03p69650.1_BnaDAR_AT3G45020	2.3929191814900608	-4.78156	-8.44121	TRUE
C03p69670.1_BnaDAR_AT3G45060	2.1666666666666665	2.894895217500312	-8.68991	TRUE
C03p69690.1_BnaDAR_AT5G60780	2.547928288085557	-6.92488	5.229950330872008	FALSE
C03p69740.1_BnaDAR_AT3G45060	3.786140702520809	-6.01326	1.516674544959372	FALSE
C03p69780.1_BnaDAR_AT3G45090	2.5604544152839357	-0.879655	-2.16304	TRUE
C03p69820.1_BnaDAR_AT3G45190	3.752680629869335	-5.79043	-0.461941	TRUE
C03p69830.1_BnaDAR_AT5G60690	3.280910596693684	-11.7909	-4.62321	TRUE
C03p69850.1_BnaDAR_AT3G45230	2.986318116565573	-3.09344	-8.07947	TRUE
C03p69860.1_BnaDAR_AT3G09740	2.6031463938791526	-6.84634	-0.444399	TRUE
C03p69870.1_BnaDAR_AT3G45260	3.860478799080452	-22.9767	-8.47293	TRUE
C03p69880.1_BnaDAR_AT3G45280	2.1666666666666665	3.648834563439754	-10.2644	TRUE
C03p69890.1_BnaDAR_AT3G45280	2.1666666666666665	3.2415125479309714	-10.155	TRUE
C03p69900.1_BnaDAR_AT5G60410	2.504564039171483	-6.5071	0.10361135441158353	FALSE
C03p69920.1_BnaDAR_AT3G45330	3.5924876509047885	-16.1575	-7.18969	TRUE
C03p69930.1_BnaDAR_AT3G45400	2.5503169564890036	-7.29889	-3.84443	TRUE
C03p69940.1_BnaDAR_AT3G45410	2.4879388013369774	-6.28277	-5.57516	TRUE
C03p69950.1_BnaDAR_AT3G45430	2.674539629395115	-7.84706	-8.49848	TRUE
C03p69960.1_BnaDAR_AT3G45440	3.806155600352806	-6.14495	-8.62475	TRUE
C03p69970.1_BnaDAR_AT5G07640	2.496387440895948	-6.25308	-7.7842	TRUE
C03p70030.1_BnaDAR_AT1G65660	3.3516920259811167	-15.2053	4.901288531998745	FALSE
C03p70070.1_BnaDAR_AT3G45620	2.527672828320379	-6.39008	-5.0545	TRUE
C03p70080.1_BnaDAR_AT3G45630	2.7334850503230554	-4.95169	-7.26307	TRUE
C03p70100.1_BnaDAR_AT3G45640	2.488603945018307	-6.30198	-6.30254	TRUE
C03p70110.1_BnaDAR_AT3G45650	2.5122016028673353	-6.64932	-3.74752	TRUE
C03p70180.1_BnaDAR_AT3G45740	2.8367879949782657	-5.9381	-2.14143	TRUE
C03p70190.1_BnaDAR_AT3G45750	2.527589875704601	-6.41513	-5.68638	TRUE
C03p70240.1_BnaDAR_AT3G46130	2.5116172263173597	-6.67707	-5.64317	TRUE
C03p70260.1_BnaDAR_AT4G14455	4.132053948967679	-20.9595	-5.63387	TRUE
C03p70300.1_BnaDAR_AT3G46080	2.1666666666666665	-0.942118	-9.88672	TRUE
C03p70310.1_BnaDAR_AT3G46060	3.7144160700790936	-5.60896	2.5768349075517705	FALSE
C03p70320.1_BnaDAR_AT3G46000	2.726095427930297	-7.24976	-5.34982	TRUE
C03p70330.1_BnaDAR_AT5G59910	2.4259643415821217	3.514616762506821	4.907982630278468	FALSE
C03p70340.1_BnaDAR_AT5G59690	2.2747773468274555	-2.89194	14.980180550283592	FALSE
C03p70350.1_BnaDAR_AT3G45900	4.333333333333333	-22.6671	-6.29156	TRUE
C03p70360.1_BnaDAR_AT3G45890	2.527205493611321	-6.87516	-5.4393	TRUE
C03p70370.1_BnaDAR_AT3G45880	2.65601	-6.39803	-6.81849	TRUE
C03p70380.1_BnaDAR_AT3G45870	3.3021135881924137	-6.02748	-7.70421	TRUE
C03p70400.1_BnaDAR_AT3G45830	2.857344929291429	-4.52673	-5.90137	TRUE
C03p70490.1_BnaDAR_AT3G46160	4.333333333333333	-14.4077	-5.66801	TRUE
C03p70520.1_BnaDAR_AT3G46200	4.333333333333333	-17.6796	-5.99422	TRUE
C03p70530.1_BnaDAR_AT3G46210	2.5498736803872792	-7.15631	-2.78812	TRUE
C03p70540.1_BnaDAR_AT3G46220	2.5165059473437768	-6.74577	-7.0662	TRUE
C03p70550.1_BnaDAR_AT3G46230	2.526957263299976	-6.83908	-7.29218	TRUE
C03p70640.1_BnaDAR_AT3G46290	3.7627736174164155	-5.85773	1.0366395151912116	FALSE
C03p70650.1_BnaDAR_AT3G46300	2.1666666666666665	4.81103	-10.1519	TRUE
C03p70660.1_BnaDAR_AT3G46310	4.333333333333333	-22.972	-8.20763	TRUE
C03p70680.1_BnaDAR_AT3G46510	2.4964165244644465	-6.25233	-5.53268	TRUE
C03p70690.1_BnaDAR_AT3G46520	2.491883786768407	-6.35458	-10.9572	TRUE
C03p70700.1_BnaDAR_AT3G46540	3.753856831578766	-5.78084	-6.7352	TRUE
C03p70730.1_BnaDAR_AT3G46550	2.495464097742316	-6.40169	-6.49671	TRUE
C03p70740.1_BnaDAR_AT3G46600	2.7726194694863207	-8.76036	-5.89664	TRUE
C03p70750.1_BnaDAR_AT3G46600	3.829154478367109	-6.30648	-3.22617	TRUE
C03p70780.1_BnaDAR_AT3G46620	4.333333333333333	-11.9998	-7.37321	TRUE
C03p70790.1_BnaDAR_AT2G42570	3.063324447199116	-2.47419	-2.76378	TRUE
C03p70800.1_BnaDAR_AT2G42570	3.1419369476313057	-3.81607	-3.38274	TRUE
C03p70830.1_BnaDAR_AT3G46640	3.076974631516743	-6.69627	-8.56849	TRUE
C03p70850.1_BnaDAR_AT3G46660	2.520055058444847	-6.77972	-8.41218	TRUE
C03p70900.1_BnaDAR_AT3G46530	4.333333333333333	-21.2018	-9.95188	TRUE
C03p70910.1_BnaDAR_AT3G46740	3.1847659625999922	-9.62779	-2.28762	TRUE
C03p70950.1_BnaDAR_AT3G42630	4.333333333333333	-19.7553	-7.83816	TRUE
C03p70960.1_BnaDAR_AT3G24065	2.255028951231479	-2.06084	-3.5419	TRUE
C03p70970.1_BnaDAR_AT3G46820	4.333333333333333	-19.9722	-5.92283	TRUE
C03p70980.1_BnaDAR_AT3G46830	4.333333333333333	-12.7921	-2.19222	TRUE
C03p71010.1_BnaDAR_AT3G46840	2.49083	-6.15299	-6.61864	TRUE
C03p71020.1_BnaDAR_AT3G46870	2.5087372176571034	-6.62686	1.4407874034111998	FALSE
C03p71030.1_BnaDAR_AT3G46880	4.333333333333333	-22.6668	-8.08297	TRUE
C03p71080.1_BnaDAR_AT3G46900	2.9556250556935773	-5.18558	-8.62359	TRUE
C03p71090.1_BnaDAR_AT5G62700	2.7542845208230826	-4.29709	-1.4192	TRUE
C03p71100.1_BnaDAR_AT3G46930	3.199458889237089	-12.0984	-8.31746	TRUE
C03p71110.1_BnaDAR_AT3G46940	2.850269457227154	-6.24552	4.585518569380696	FALSE
C03p71120.1_BnaDAR_AT3G46950	2.504849257852333	-6.56362	-2.61709	TRUE
C03p71130.1_BnaDAR_AT3G46960	2.8656084334442307	-7.79683	-4.32158	TRUE
C03p71150.1_BnaDAR_AT1G29840	2.5330678028603213	-1.86327	-6.71468	TRUE
C03p71160.1_BnaDAR_AT3G46970	2.1666666666666665	-0.0131201	-5.37966	TRUE
C03p71180.1_BnaDAR_AT1G79380	3.108674832332388	-1.2679	4.4231781229880625	FALSE
C03p71190.1_BnaDAR_AT3G46990	2.4591908052912923	3.283036433326826	-6.5453	TRUE
C03p71200.1_BnaDAR_AT1G69440	2.5304164991325133	-6.96911	-7.09292	TRUE
C03p71220.1_BnaDAR_AT5G10520	3.7814931110590817	-6.1283	2.5476385324187873	FALSE
C03p71230.1_BnaDAR_AT3G47000	3.74402	-5.81363	-6.56441	TRUE
C03p71250.1_BnaDAR_AT5G49650	2.4845629690015043	-6.23748	4.833321344343716	FALSE
C03p71270.1_BnaDAR_AT3G47010	2.5187638228081375	-6.79823	-1.80353	TRUE
C03p71280.1_BnaDAR_AT3G47000	3.346188038902114	-16.921	-6.59904	TRUE
C03p71290.1_BnaDAR_AT3G47060	3.4857041171904135	-9.8815	-7.00606	TRUE
C03p71300.1_BnaDAR_AT3G47070	2.594025953547411	-7.87821	-5.32681	TRUE
C03p71360.1_BnaDAR_AT3G47080	2.763185426449012	-9.15572	-8.41767	TRUE
C03p71390.1_BnaDAR_AT3G47110	2.763088348816563	-3.71295	-5.98608	TRUE
C03p71400.1_BnaDAR_AT3G47120	3.0996686461008167	-2.24093	-7.91819	TRUE
C03p71410.1_BnaDAR_AT3G47160	2.9838948298224857	-6.43595	-6.17632	TRUE
C03p71420.1_BnaDAR_AT3G47295	3.599548282779702	-12.2299	-3.57889	TRUE
C03p71430.1_BnaDAR_AT3G47340	3.6617999136214943	-5.21894	-7.53577	TRUE
C03p71440.1_BnaDAR_AT3G47340	3.6702225733936804	-5.21447	-7.15108	TRUE
C03p71450.1_BnaDAR_AT1G30510	3.7164054708521936	-5.51896	2.648087070875519	FALSE
C03p71460.1_BnaDAR_AT3G47380	3.25406	-4.70017	-6.68292	TRUE
C03p71470.1_BnaDAR_AT3G47390	2.7127248686562093	-6.3976	-7.03677	TRUE
C03p71480.1_BnaDAR_AT3G47400	2.504364656419168	-6.56082	-3.73182	TRUE
C03p71490.1_BnaDAR_AT3G47410	2.4243351964015933	-5.27348	-6.63967	TRUE
C03p71520.1_BnaDAR_AT3G47420	4.273465445901808	-10.0415	-0.874849	TRUE
C03p71570.1_BnaDAR_AT3G47430	3.194262332368678	-12.6521	-8.50594	TRUE
C03p71580.1_BnaDAR_AT3G47440	2.1666666666666665	0.8310105859667303	-9.88713	TRUE
C03p71590.1_BnaDAR_AT3G47450	3.2113517195124603	-8.80992	-7.41714	TRUE
C03p71600.1_BnaDAR_AT3G47460	2.5148075776603243	-6.72184	-5.2148	TRUE
C03p71610.1_BnaDAR_AT3G47470	4.216505179850459	-28.2318	-4.62524	TRUE
C03p71620.1_BnaDAR_AT3G47480	2.493892294808628	-6.39464	-6.39325	TRUE
C03p71630.1_BnaDAR_AT3G25960	3.6832037321170947	-6.15239	-8.6982	TRUE
C03p71660.1_BnaDAR_AT3G47490	2.4983219907966197	-6.46924	-2.01878	TRUE
C03p71670.1_BnaDAR_AT3G47500	2.463688343661884	-1.97024	-8.66324	TRUE
C03p71690.1_BnaDAR_AT3G47510	3.7912709291600097	-17.1177	-4.56437	TRUE
C03p71710.1_BnaDAR_AT3G47520	3.772846314601913	-18.6723	-6.00489	TRUE
C03p71730.1_BnaDAR_AT3G47550	4.333333333333333	-11.5851	-8.43006	TRUE
C03p71740.1_BnaDAR_AT3G47090	2.485053194605779	-6.24575	-9.34555	TRUE
C03p71760.1_BnaDAR_AT2G19620	2.4486522428092075	-4.52837	-1.44555	TRUE
C03p71770.1_BnaDAR_AT1G16260	3.816244567065896	-6.21571	-3.89963	TRUE
C03p71780.1_BnaDAR_AT1G29840	2.4954049747788063	-6.30904	-1.61988	TRUE
C03p71790.1_BnaDAR_AT3G47590	2.516185400957562	-6.74767	-7.27408	TRUE
C03p71800.1_BnaDAR_AT3G47090	2.1672208074120936	0.11643644072063467	-9.25392	TRUE
C03p71820.1_BnaDAR_AT3G47610	3.7393150533075628	-5.68092	-5.26976	TRUE
C03p71830.1_BnaDAR_AT3G47620	4.333333333333333	-18.3178	-3.8592	TRUE
C03p71840.1_BnaDAR_AT3G47630	4.333333333333333	-19.6195	-5.82688	TRUE
C03p71880.1_BnaDAR_AT3G47650	2.552483560114536	-7.22132	2.8715546076605563	FALSE
C03p71890.1_BnaDAR_AT3G47670	2.1905124950055304	0.2693786780729611	-8.36496	TRUE
C03p71900.1_BnaDAR_AT4G10270	2.57588	-7.71348	0.2556569314419477	FALSE
C03p71910.1_BnaDAR_AT3G47690	2.511965604349343	-6.69107	-2.05735	TRUE
C03p71930.1_BnaDAR_AT3G47700	3.496471515679574	-15.9321	-6.96438	TRUE
C03p71950.1_BnaDAR_AT3G47730	2.950731938559201	-1.42774	-3.47745	TRUE
C03p71960.1_BnaDAR_AT3G47750	2.512181426146839	-6.69078	-4.84568	TRUE
C03p71980.1_BnaDAR_AT3G47780	3.1323167467409085	-7.97448	-8.59604	TRUE
C03p71990.1_BnaDAR_AT3G47800	2.4858403007093894	-6.22734	0.221879	FALSE
C03p72000.1_BnaDAR_AT3G43610	2.463599821995254	-1.75164	-7.47792	TRUE
C03p72020.1_BnaDAR_AT3G47810	2.401029262163634	-4.90295	-6.7017	TRUE
C03p72040.1_BnaDAR_AT3G47820	3.0002592602249183	-9.03833	-7.00431	TRUE
C03p72050.1_BnaDAR_AT3G47830	2.507224996414139	-6.60027	-1.88826	TRUE
C03p72060.1_BnaDAR_AT3G47833	2.379595853357835	0.8496265903910569	-6.5657	TRUE
C03p72070.1_BnaDAR_AT3G47836	2.5072749578454827	-6.6116	-0.71142	TRUE
C03p72080.1_BnaDAR_AT3G47850	3.1338754225935532	-6.81841	-8.02145	TRUE
C03p72110.1_BnaDAR_AT5G62620	2.5273828872008393	-6.58077	-7.23964	TRUE
C03p72120.1_BnaDAR_AT3G47870	2.4988884804669436	-6.47185	-8.72798	TRUE
C03p72130.1_BnaDAR_AT3G47910	2.9274487000044696	-8.60156	-0.15111	TRUE
C03p72140.1_BnaDAR_AT3G47910	2.8260546081379543	-6.29077	-6.14088	TRUE
C03p72150.1_BnaDAR_AT3G47940	3.586671408952932	-4.61008	-8.00714	TRUE
C03p72160.1_BnaDAR_AT3G47930	2.546496659152322	-7.24332	6.117235555946095	FALSE
C03p72190.1_BnaDAR_AT3G47890	3.1110405006677233	-13.5639	-6.70586	TRUE
C03p72210.1_BnaDAR_AT3G47960	2.526798793580346	-6.57995	4.7432320364990375	FALSE
C03p72230.1_BnaDAR_AT3G11230	4.333333333333333	-23.5088	-8.41226	TRUE
C03p72240.1_BnaDAR_AT1G29470	4.333333333333333	-23.562	-2.76307	TRUE
C03p72260.1_BnaDAR_AT3G47980	2.8392728483813467	-6.23261	-0.337761	TRUE
C03p72280.1_BnaDAR_AT1G26690	2.5528023363820065	-6.42089	0.13154032250704972	FALSE
C03p72290.1_BnaDAR_AT1G26630	2.4733609607422515	-5.96758	8.966285522250985	FALSE
C03p72300.1_BnaDAR_AT1G26620	3.810264529881315	-6.1723	-4.55367	TRUE
C03p72310.1_BnaDAR_AT1G26610	2.484920495216636	1.291696254597965	-9.25778	TRUE
C03p72330.1_BnaDAR_AT1G26600	2.5322365742026633	-7.01302	-6.05856	TRUE
C03p72350.1_BnaDAR_AT2G43080	4.333333333333333	-21.6668	-6.39867	TRUE
C03p72360.1_BnaDAR_AT1G26580	3.7187212704868076	-5.53544	-3.68636	TRUE
C03p72370.1_BnaDAR_AT1G26560	2.5748939807462548	-7.44747	7.874936424598751	FALSE
C03p72380.1_BnaDAR_AT1G26550	4.333333333333333	-22.0227	-5.55626	TRUE
C03p72390.1_BnaDAR_AT2G39650	4.333333333333333	-26.647	-10.9474	TRUE
C03p72400.1_BnaDAR_AT2G20810	3.771215710779388	-5.9016	-3.2074	TRUE
C03p72410.1_BnaDAR_AT5G38280	2.4599281528748227	-5.85883	-8.77331	TRUE
C03p72430.1_BnaDAR_AT1G26390	4.333333333333333	-12.8971	-7.31906	TRUE
C03p72440.1_BnaDAR_AT1G26370	3.782424519906214	-5.98243	3.749535252684865	FALSE
C03p72450.1_BnaDAR_AT1G26390	2.4855762873162903	-6.26233	-8.78314	TRUE
C03p72460.1_BnaDAR_AT1G32690	2.527551872518751	-6.53074	-4.45773	TRUE
C03p72480.1_BnaDAR_AT1G26370	3.761778773665072	-5.93291	4.472959953953037	FALSE
C03p72530.1_BnaDAR_AT1G26310	2.2631689971975444	-1.93269	-8.8879	TRUE
C03p72540.1_BnaDAR_AT1G26270	2.527397363766777	-6.37527	4.1369941188717405	FALSE
C03p72550.1_BnaDAR_AT1G26240	2.5277087221177177	-6.27818	-6.25885	TRUE
C03p72560.1_BnaDAR_AT1G26240	2.527714109481113	-6.2751	-6.81245	TRUE
C03p72570.1_BnaDAR_AT1G26240	2.1666666666666665	0.2469217166584028	-7.1479	TRUE
C03p72580.1_BnaDAR_AT1G26230	2.9407732716767723	-4.79514	-7.31495	TRUE
C03p72590.1_BnaDAR_AT1G26218	2.1666666666666665	-0.226689	-7.80896	TRUE
C03p72600.1_BnaDAR_AT1G26210	2.5042035556994215	-6.56079	16.815383664265923	FALSE
C03p72610.1_BnaDAR_AT1G26200	2.5009992330056985	-6.48841	-6.51434	TRUE
C03p72640.1_BnaDAR_AT1G26200	2.4428321346609265	1.8841552315159766	-8.89064	TRUE
C03p72660.1_BnaDAR_AT1G26190	3.1490375284420473	-11.2791	-5.9657	TRUE
C03p72670.1_BnaDAR_AT1G26180	3.1792841213861154	-6.39487	-6.85171	TRUE
C03p72690.1_BnaDAR_AT1G26160	4.333333333333333	-22.6671	-7.97614	TRUE
C03p72710.1_BnaDAR_AT1G26120	3.563138972467322	-11.9929	-6.18111	TRUE
C03p72720.1_BnaDAR_AT1G26110	2.842152630568807	-3.00532	-3.29535	TRUE
C03p72730.1_BnaDAR_AT1G26100	2.9848077625432246	-6.08802	-7.88851	TRUE
C03p72740.1_BnaDAR_AT1G26090	2.5274275610345494	-3.93572	-7.73772	TRUE
C03p72750.1_BnaDAR_AT1G25682	2.5194371332745735	-6.8047	-6.93124	TRUE
C03p72760.1_BnaDAR_AT5G37460	3.2441895617492316	-13.9298	-7.97247	TRUE
C03p72790.1_BnaDAR_AT1G22570	3.5836478848855644	-18.437	-8.48521	TRUE
C03p72800.1_BnaDAR_AT1G22570	3.9653308335543245	-23.8852	-8.52376	TRUE
C03p72820.1_BnaDAR_AT2G35040	2.5119839857317134	-6.67952	-6.7342	TRUE
C03p72830.1_BnaDAR_AT1G25560	4.333333333333333	-17.0053	-10.1473	TRUE
C03p72840.1_BnaDAR_AT1G25540	2.9516923486149493	-10.8967	-5.11173	TRUE
C03p72850.1_BnaDAR_AT1G25530	3.525592785311837	-4.18549	5.759245742105605	FALSE
C03p72860.1_BnaDAR_AT1G25520	2.497550324255352	-6.41611	-3.62283	TRUE
C03p72870.1_BnaDAR_AT1G25510	2.595444723045266	-8.00341	6.536140175938229	FALSE
C03p72880.1_BnaDAR_AT1G25500	2.5089434347451482	-6.60143	-5.2352	TRUE
C03p72890.1_BnaDAR_AT1G25490	4.333333333333333	-19.0745	-7.76271	TRUE
C03p72900.1_BnaDAR_AT1G25480	3.7852927003090175	-5.99752	2.434775487217628	FALSE
C03p72920.1_BnaDAR_AT1G25440	4.333333333333333	-32.6844	-8.5327	TRUE
C03p72940.1_BnaDAR_AT1G25350	3.7633921105436414	-5.84705	-6.38333	TRUE
C03p72950.1_BnaDAR_AT1G25360	4.333333333333333	-19.5359	-6.66268	TRUE
C03p72970.1_BnaDAR_AT1G25370	2.494709426832828	-6.40345	-6.19598	TRUE
C03p72980.1_BnaDAR_AT5G19680	3.752263929036471	-5.76671	-4.73697	TRUE
C03p73000.1_BnaDAR_AT1G25380	2.816838263131476	-6.69563	-5.84779	TRUE
C03p73010.1_BnaDAR_AT1G25300	2.489381664839132	-6.32549	-6.56904	TRUE
C03p73060.1_BnaDAR_AT1G25290	4.333333333333333	-21.2847	-5.91643	TRUE
C03p73070.1_BnaDAR_AT2G47800	2.50498	-6.57562	1.207679667811803	FALSE
C03p73090.1_BnaDAR_AT1G25290	2.686252863267397	-4.54911	0.4094869524103686	FALSE
C03p73110.1_BnaDAR_AT1G25280	3.795603969737097	-6.07253	0.590177	FALSE
C03p73120.1_BnaDAR_AT1G25275	2.5742425031461753	-5.35428	9.949536001987624	FALSE
C03p73130.1_BnaDAR_AT1G68140	3.0127343130068094	-13.856	-4.87568	TRUE
C03p73140.1_BnaDAR_AT1G25260	2.2907907055376615	-3.14834	5.680617392727569	FALSE
C03p73150.1_BnaDAR_AT1G25250	3.7357742247902364	-5.75284	2.141974447714233	FALSE
C03p73160.1_BnaDAR_AT1G25240	2.49543	-6.42488	-9.04238	TRUE
C03p73170.1_BnaDAR_AT1G25220	2.7065504009509684	1.5522543117018937	0.34473070493149294	FALSE
C03p73180.1_BnaDAR_AT1G24880	3.521514147933004	-4.1886	-1.84821	TRUE
C03p73200.1_BnaDAR_AT3G26670	2.543144779134484	-7.15712	-0.23598	TRUE
C03p73230.1_BnaDAR_AT1G24764	3.755719558489212	-5.79299	3.9038946213180736	FALSE
C03p73240.1_BnaDAR_AT1G24735	4.333333333333333	-21.2033	-4.39887	TRUE
C03p73260.1_BnaDAR_AT1G24706	2.4367905510788517	-2.73726	-6.00797	TRUE
C03p73270.1_BnaDAR_AT1G24625	2.4403621339617914	-3.17189	-6.6542	TRUE
C03p73280.1_BnaDAR_AT4G21790	2.499170032232222	-6.48127	-4.09153	TRUE
C03p73290.1_BnaDAR_AT1G24650	3.8077117742358997	-6.16657	-11.8241	TRUE
C03p73300.1_BnaDAR_AT1G24620	3.3153651779462128	-6.15358	-8.21064	TRUE
C03p73310.1_BnaDAR_AT1G24590	3.7164018185746466	-5.57847	-7.35074	TRUE
C03p73320.1_BnaDAR_AT1G24577	2.474565750639882	-6.09105	-7.63465	TRUE
C03p73330.1_BnaDAR_AT1G24575	4.333333333333333	-22.6623	-7.31416	TRUE
C03p73350.1_BnaDAR_AT1G24580	2.5131391649213795	-6.69269	-3.18774	TRUE
C03p73360.1_BnaDAR_AT1G24560	4.333333333333333	-15.1657	-6.54644	TRUE
C03p73370.1_BnaDAR_AT1G24530	3.7397617724461396	-6.01794	-3.71134	TRUE
C03p73380.1_BnaDAR_AT1G24520	3.7384113353416843	-5.67496	-12.2727	TRUE
C03p73400.1_BnaDAR_AT4G16530	3.757006563476581	-5.8036	-2.15797	TRUE
C03p73410.1_BnaDAR_AT1G07390	2.3787617564351686	3.844066146028469	-8.76961	TRUE
C03p73420.1_BnaDAR_AT1G07390	2.5881437516857826	-3.6849	-8.62576	TRUE
C03p73440.1_BnaDAR_AT1G07410	2.392315306349321	3.7230921118331337	-8.61063	TRUE
C03p73450.1_BnaDAR_AT1G24510	2.5415938961467157	0.0072197	-3.35705	TRUE
C03p73460.1_BnaDAR_AT1G24460	4.333333333333333	-14.6091	-2.41843	TRUE
C03p73470.1_BnaDAR_AT1G24440	4.333333333333333	-16.5609	-7.74459	TRUE
C03p73480.1_BnaDAR_AT1G24360	3.7565583388744592	-5.80248	5.392277575623538	FALSE
C03p73510.1_BnaDAR_AT1G24350	2.5103612302556506	-6.65422	-4.67687	TRUE
C03p73520.1_BnaDAR_AT1G24330	2.49421	-6.37837	-7.2488	TRUE
C03p73530.1_BnaDAR_AT1G24310	2.481818011404207	0.9206875156463478	-6.30102	TRUE
C03p73560.1_BnaDAR_AT1G27420	2.5274063919051666	-6.52745	-6.6652	TRUE
C03p73570.1_BnaDAR_AT1G24280	2.5208053433673903	-6.8226	-1.91636	TRUE
C03p73580.1_BnaDAR_AT4G19540	2.4918321855046073	-6.2877	-10.0895	TRUE
C03p73590.1_BnaDAR_AT1G24270	4.333333333333333	-19.1934	-7.61284	TRUE
C03p73600.1_BnaDAR_AT1G24267	2.5219836706515917	-6.84325	-5.10278	TRUE
C03p73640.1_BnaDAR_AT1G24260	4.333333333333333	-29.3933	-7.98401	TRUE
C03p73650.1_BnaDAR_AT1G27290	2.502116847346317	-6.52515	-2.75577	TRUE
C03p73660.1_BnaDAR_AT1G27310	3.007040406520797	-9.33197	-6.73796	TRUE
C03p73670.1_BnaDAR_AT1G27330	2.1666666666666665	3.3172514910845448	-6.83202	TRUE
C03p73680.1_BnaDAR_AT1G27430	2.5166695674164177	-6.71145	-5.66707	TRUE
C03p73690.1_BnaDAR_AT1G27350	4.333333333333333	-18.8595	-3.77647	TRUE
C03p73700.1_BnaDAR_AT1G27430	2.520583753788617	-6.81363	-4.85959	TRUE
C03p73710.1_BnaDAR_AT1G27370	3.6393233886621665	-4.97567	6.12349	FALSE
C03p73720.1_BnaDAR_AT1G27380	2.601738364110818	-6.2218	-9.74282	TRUE
C03p73730.1_BnaDAR_AT1G27390	3.8317347613682875	-6.50819	-0.414556	TRUE
C03p73740.1_BnaDAR_AT4G38680	2.6605331362657028	1.1221996028680556	6.358383673707976	FALSE
C03p73750.1_BnaDAR_AT1G27400	2.4284067913842113	1.7165146778031275	2.2232467743608026	FALSE
C03p73760.1_BnaDAR_AT1G27420	2.5129280346118645	-6.69348	-6.83206	TRUE
C03p73770.1_BnaDAR_AT1G27435	4.333333333333333	-22.9012	-5.56502	TRUE
C03p73780.1_BnaDAR_AT1G27440	2.5059747676691964	-6.58752	-3.98105	TRUE
C03p73790.1_BnaDAR_AT1G27450	2.730304322327056	-7.16253	-7.26208	TRUE
C03p73800.1_BnaDAR_AT1G27460	2.511579565128875	-6.67536	-1.63685	TRUE
C03p73820.1_BnaDAR_AT1G79210	4.333333333333333	-17.5579	-7.67971	TRUE
C03p73930.1_BnaDAR_AT1G77405	4.333333333333333	-15.4611	-7.84899	TRUE
C03p73950.1_BnaDAR_AT5G12280	4.333333333333333	-16.0842	-4.94908	TRUE
C03p73970.1_BnaDAR_AT1G77405	3.039273682366336	-8.4327	-8.28672	TRUE
C03p73990.1_BnaDAR_AT1G77600	3.1953596965487137	-5.17154	-7.22074	TRUE
C03p74000.1_BnaDAR_AT1G77405	3.794246200839025	-6.07161	-7.84911	TRUE
C03p74010.1_BnaDAR_AT1G77405	2.4923545535286453	-6.27565	-7.46696	TRUE
C03p74120.1_BnaDAR_AT5G12280	4.333333333333333	-14.3347	-4.67167	TRUE
C03p74130.1_BnaDAR_AT1G77600	4.333333333333333	-16.3334	-3.94284	TRUE
C03p74140.1_BnaDAR_AT1G77405	2.506507126708012	-6.34643	-8.4032	TRUE
C03p74150.1_BnaDAR_AT1G77405	2.769124028238412	-5.78751	-7.92548	TRUE
C03p74160.1_BnaDAR_AT1G77405	2.485193604261639	-6.22661	-5.1826	TRUE
C03p74170.1_BnaDAR_AT1G27460	2.1666666666666665	2.205257078954288	-3.23628	TRUE
C03p74180.1_BnaDAR_AT1G27460	2.5085037811706052	-6.62019	1.896410168200191	FALSE
C03p74190.1_BnaDAR_AT1G27461	4.333333333333333	-21.8839	-10.3293	TRUE
C03p74200.1_BnaDAR_AT1G27470	3.7658652636233385	-5.86305	-4.70718	TRUE
C03p74210.1_BnaDAR_AT1G27510	2.80274	0.8799184059405033	-8.01744	TRUE
C03p74220.1_BnaDAR_AT1G27530	2.805315845995999	-8.66378	-0.512194	TRUE
C03p74250.1_BnaDAR_AT1G27595	2.659652311522792	-4.92346	-8.13121	TRUE
C03p74260.1_BnaDAR_AT1G29350	3.165641849267822	-7.87189	-8.08186	TRUE
C03p74290.1_BnaDAR_AT1G27595	2.896386944795751	-7.5968	-5.01864	TRUE
C03p74300.1_BnaDAR_AT1G27595	4.333333333333333	-20.2238	-9.41547	TRUE
C03p74310.1_BnaDAR_AT3G13590	2.496564413027191	-6.43684	-6.23187	TRUE
C03p74330.1_BnaDAR_AT2G37220	2.490871708360603	-6.34902	-1.50425	TRUE
C03p74340.1_BnaDAR_AT2G37220	2.5047523866535575	-6.54112	7.120499069099779	FALSE
C03p74350.1_BnaDAR_AT2G18193	3.4078847840731976	-13.6834	-7.59321	TRUE
C03p74360.1_BnaDAR_AT3G13590	4.333333333333333	-21.6668	-9.49056	TRUE
C03p74380.1_BnaDAR_AT1G27600	4.333333333333333	-21.7638	-5.97776	TRUE
C03p74390.1_BnaDAR_AT1G27620	4.1345030186176155	-14.6722	-4.52732	TRUE
C03p74400.1_BnaDAR_AT1G27630	2.460386918885615	-4.16965	-3.53263	TRUE
C03p74410.1_BnaDAR_AT1G27650	2.755314330492082	1.174554744188875	-5.25362	TRUE
C03p74430.1_BnaDAR_AT1G27660	3.71831	-5.68012	0.16766381879762093	FALSE
C03p74440.1_BnaDAR_AT1G27680	3.791009334138432	-6.04864	-2.38877	TRUE
C03p74490.1_BnaDAR_AT1G27690	2.605894866190432	0.592087	-5.197	TRUE
C03p74500.1_BnaDAR_AT1G27700	2.4642706476224263	3.248190473350901	-3.40304	TRUE
C03p74520.1_BnaDAR_AT1G27730	4.333333333333333	-33.2903	-10.2721	TRUE
C03p74550.1_BnaDAR_AT1G27740	4.09061	-14.2919	-16.8677	TRUE
C03p74560.1_BnaDAR_AT3G03600	3.7959506953253785	-6.09572	-6.01421	TRUE
C03p74580.1_BnaDAR_AT1G27752	4.333333333333333	-19.975	-8.38288	TRUE
C03p74600.1_BnaDAR_AT1G27760	2.837893286522077	-9.05477	1.1422818456203458	FALSE
C03p74610.1_BnaDAR_AT1G27770	3.3610639993597466	-12.61	-3.88077	TRUE
C03p74620.1_BnaDAR_AT1G27850	3.2113259878425646	-15.0989	-7.00075	TRUE
C03p74630.1_BnaDAR_AT1G27900	3.8262335705126627	-6.38853	-1.95277	TRUE
C03p74650.1_BnaDAR_AT1G27910	2.5046	-6.55444	-2.96333	TRUE
C03p74660.1_BnaDAR_AT1G27950	2.527470406441429	-6.46138	0.96004	FALSE
C03p74670.1_BnaDAR_AT1G27960	2.5015323194602135	-6.51989	-6.52291	TRUE
C03p74680.1_BnaDAR_AT1G27970	2.1666666666666665	0.9020516819379374	-7.11801	TRUE
C03p74690.1_BnaDAR_AT1G27980	2.5846303860568476	-7.82389	4.572774965663122	FALSE
C03p74700.1_BnaDAR_AT1G28050	2.5274584960469526	-6.48485	-5.75299	TRUE
C03p74710.1_BnaDAR_AT1G28060	2.8747964856053865	-4.05159	-5.87784	TRUE
C03p74720.1_BnaDAR_AT1G28070	2.236194696619494	0.8960760192523127	-5.94466	TRUE
C03p74730.1_BnaDAR_AT1G28080	3.088404308845404	-8.97251	-12.7157	TRUE
C03p74750.1_BnaDAR_AT1G28110	2.2972353042034865	-1.24475	-6.56045	TRUE
C03p74760.1_BnaDAR_AT1G28120	2.545650022927832	-7.22099	-4.7708	TRUE
C03p74770.1_BnaDAR_AT1G28160	2.494486006592437	-6.32526	-11.3864	TRUE
C03p74780.1_BnaDAR_AT1G03660	2.5046518855524402	-6.39734	-0.0152748	TRUE
C03p74790.1_BnaDAR_AT1G28170	3.787920378547386	-6.01851	-6.72505	TRUE
C03p74800.1_BnaDAR_AT1G28190	2.506246127856094	-6.52381	-1.76211	TRUE
C03p74830.1_BnaDAR_AT1G28200	2.441990457062946	-1.12339	-8.63785	TRUE
C03p74850.1_BnaDAR_AT1G02250	3.7683803728048977	-6.02153	-6.78121	TRUE
C03p74880.1_BnaDAR_AT5G66310	3.071475969863921	-4.52988	-9.81634	TRUE
C03p74900.1_BnaDAR_AT3G55660	2.5274339336864133	-6.56393	-6.05688	TRUE
C03p74920.1_BnaDAR_AT1G28210	4.333333333333333	-18.9038	-5.8811	TRUE
C03p74930.1_BnaDAR_AT1G28230	2.3650531334861835	3.9395317561082424	-10.0094	TRUE
C03p74940.1_BnaDAR_AT1G28230	2.8479796934296933	-3.52657	-6.56407	TRUE
C03p74950.1_BnaDAR_AT1G28240	2.5032418208904033	-6.54433	-3.71702	TRUE
C03p74960.1_BnaDAR_AT3G55780	2.5275224405562544	-6.93048	-0.382807	TRUE
C03p74970.1_BnaDAR_AT1G28250	4.333333333333333	-35.771	-6.63639	TRUE
C03p74980.1_BnaDAR_AT1G28260	2.8496471708748228	-9.73643	-5.49839	TRUE
C03p74990.1_BnaDAR_AT1G28270	3.791700742448432	-6.04688	-12.0282	TRUE
C03p75000.1_BnaDAR_AT1G28280	4.333333333333333	-29.2446	-6.77347	TRUE
C03p75010.1_BnaDAR_AT1G28310	2.5049526774785047	-6.28702	-5.84721	TRUE
C03p75020.1_BnaDAR_AT1G28350	2.495294571264405	-6.35358	-2.70348	TRUE
C03p75030.1_BnaDAR_AT1G28360	2.553491399921534	-4.51261	-5.36847	TRUE
C03p75060.1_BnaDAR_AT1G28370	2.499797006219623	-6.49104	-6.28824	TRUE
C03p75070.1_BnaDAR_AT1G28375	2.1666666666666665	-1.11742	-11.0799	TRUE
C03p75080.1_BnaDAR_AT1G28380	2.9697845817199666	-10.1245	-5.20359	TRUE
C03p75090.1_BnaDAR_AT1G28390	2.5032005150098575	-6.45851	33.368499754752065	FALSE
C03p75100.1_BnaDAR_AT1G28395	3.084120974469383	-5.8469	-6.47978	TRUE
C03p75110.1_BnaDAR_AT1G28400	2.540629197944491	-7.14034	-4.49745	TRUE
C03p75120.1_BnaDAR_AT1G02790	3.6431804873934497	-5.78845	-9.39086	TRUE
C03p75130.1_BnaDAR_AT1G02790	3.5436632442398546	-5.7086	-9.72645	TRUE
C03p75140.1_BnaDAR_AT1G02790	3.416968756053698	-3.92917	-11.5689	TRUE
C03p75150.1_BnaDAR_AT4G09190	3.3226405938289796	-14.8708	-10.5985	TRUE
C03p75160.1_BnaDAR_AT3G27080	4.333333333333333	-23.936	-5.59125	TRUE
C03p75170.1_BnaDAR_AT2G34185	2.452947318670903	-3.73719	-5.5491	TRUE
C03p75230.1_BnaDAR_AT1G02790	3.621115902486386	-5.59025	-12.6319	TRUE
C03p75250.1_BnaDAR_AT1G28420	2.499249353190426	-6.26206	-1.9759	TRUE
C03p75300.1_BnaDAR_AT1G15320	3.905631474882541	-18.7784	-8.96317	TRUE
C03p75310.1_BnaDAR_AT1G28440	3.4024598251816602	-14.4707	-4.7892	TRUE
C03p75320.1_BnaDAR_AT1G28490	2.5163144440654563	-6.7488	0.16199623502518534	FALSE
C03p75330.1_BnaDAR_AT1G28520	2.5351761829524406	-7.05557	2.5696128692222686	FALSE
C03p75340.1_BnaDAR_AT1G28530	4.333333333333333	-21.281	-4.1102	TRUE
C03p75360.1_BnaDAR_AT1G28540	4.333333333333333	-17.8415	-6.56692	TRUE
C03p75370.1_BnaDAR_AT1G28550	2.168385244524885	5.315684818802658	-11.1326	TRUE
C03p75380.1_BnaDAR_AT1G28560	2.8304745920583203	-4.94472	-6.92057	TRUE
C03p75440.1_BnaDAR_AT1G28690	2.9147589345075673	-9.15876	-6.0952	TRUE
C03p75450.1_BnaDAR_AT1G28710	4.333333333333333	-22.3577	-1.92722	TRUE
C03p75470.1_BnaDAR_AT1G28740	3.8009586572721603	-6.12226	-5.26455	TRUE
C03p75490.1_BnaDAR_AT1G28960	4.333333333333333	-17.3332	-7.55133	TRUE
C03p75500.1_BnaDAR_AT4G14600	2.527711501482661	-6.35006	-6.77366	TRUE
C03p75510.1_BnaDAR_AT1G29070	2.1666666666666665	-0.687169	3.4846329741962165	FALSE
C03p75520.1_BnaDAR_AT1G29120	4.241240336283849	-22.9884	-8.44035	TRUE
C03p75530.1_BnaDAR_AT1G29140	2.613822523024971	-6.36617	-7.99881	TRUE
C03p75540.1_BnaDAR_AT1G29150	3.7771820094931634	-5.94288	-1.13848	TRUE
C03p75550.1_BnaDAR_AT1G29160	3.742408713649944	-5.90907	-7.4838	TRUE
C03p75560.1_BnaDAR_AT1G29170	3.769391504415226	-5.93048	-6.09639	TRUE
C03p75570.1_BnaDAR_AT1G05550	4.333333333333333	-15.5557	-11.7207	TRUE
C03p75580.1_BnaDAR_AT1G29195	2.4937383238226154	-6.38828	-2.75017	TRUE
C03p75590.1_BnaDAR_AT1G29260	2.482171635297938	-6.19897	1.2397111945117416	FALSE
C03p75600.1_BnaDAR_AT1G29250	2.6092627429320263	-6.30903	5.662335589709755	FALSE
C03p75610.1_BnaDAR_AT1G29240	4.333333333333333	-21.207	-6.82564	TRUE
C03p75620.1_BnaDAR_AT1G29230	2.5048368262515446	-6.42233	-4.48482	TRUE
C03p75660.1_BnaDAR_AT1G29280	2.760968591939424	-5.56669	-8.39497	TRUE
C03p75670.1_BnaDAR_AT4G26600	2.542317792215711	-7.04422	6.422884628764336	FALSE
C03p75680.1_BnaDAR_AT5G20920	3.7836270810018933	-6.05466	-4.58751	TRUE
C03p75700.1_BnaDAR_AT1G29290	4.164450876646521	-23.7237	-5.57367	TRUE
C03p75720.1_BnaDAR_AT1G29300	3.5745881594346605	-17.6358	-8.07364	TRUE
C03p75730.1_BnaDAR_AT4G00460	2.1666666666666665	-0.468624	-7.61515	TRUE
C03p75750.1_BnaDAR_AT1G29320	2.216205194226724	4.078728330107881	-7.67313	TRUE
C03p75760.1_BnaDAR_AT1G29330	2.9394833683643125	-7.83636	-4.42644	TRUE
C03p75770.1_BnaDAR_AT2G34160	2.4980365032681697	-6.45787	-2.66894	TRUE
C03p75790.1_BnaDAR_AT1G29340	2.4992388520895954	-6.48301	-0.684048	TRUE
C03p75800.1_BnaDAR_AT1G29350	2.6169098413330816	-1.29067	-8.57027	TRUE
C03p75810.1_BnaDAR_AT1G29370	2.5067295004899846	-6.56658	-5.57498	TRUE
C03p75820.1_BnaDAR_AT1G29380	2.9840291387765734	-4.09227	-5.75131	TRUE
C03p75830.1_BnaDAR_AT1G29470	4.187972578243837	-27.2553	-7.19775	TRUE
C03p75900.1_BnaDAR_AT2G25160	4.333333333333333	-28.4501	-9.63359	TRUE
C03p75910.1_BnaDAR_AT5G32440	3.397011778693468	-13.3098	-8.53204	TRUE
C03p75920.1_BnaDAR_AT1G29450	3.6633381108057557	-10.6333	-9.95052	TRUE
C03p75940.1_BnaDAR_AT1G29490	2.4976983968001143	-6.36114	-5.24606	TRUE
C03p75950.1_BnaDAR_AT1G29450	3.280834765170343	-7.15475	-7.2922	TRUE
C03p75960.1_BnaDAR_AT1G29450	2.840279458459085	-6.24326	-9.35241	TRUE
C03p75970.1_BnaDAR_AT1G29520	2.4989877400199454	-6.47643	-2.99284	TRUE
C03p75980.1_BnaDAR_AT1G29530	4.333333333333333	-31.4147	-3.71305	TRUE
C03p75990.1_BnaDAR_AT1G29640	2.7224675567910004	-4.08334	-8.3757	TRUE
C03p76010.1_BnaDAR_AT1G29660	2.166666666666667	1.1806673768889804	10.850565324028693	FALSE
C03p76020.1_BnaDAR_AT1G29670	2.4246596455410594	-5.29312	19.94110173436941	FALSE
C03p76030.1_BnaDAR_AT1G29690	3.3879651556987307	-15.2361	-8.37009	TRUE
C03p76040.1_BnaDAR_AT1G29700	2.1672707632674766	1.1198201587748813	-8.00704	TRUE
C03p76050.1_BnaDAR_AT1G29720	3.7390851066984423	-5.67708	10.63534331310153	FALSE
C03p76060.1_BnaDAR_AT4G38900	4.333333333333333	-22.3902	-6.66957	TRUE
C03p76070.1_BnaDAR_AT1G29720	3.7417281569700873	-5.693	-1.42294	TRUE
C03p76080.1_BnaDAR_AT1G29720	2.5050038307114457	-6.31276	11.882943382762193	FALSE
C03p76100.1_BnaDAR_AT1G29720	2.500514932603702	-6.46784	5.984803082021045	FALSE
C03p76120.1_BnaDAR_AT3G27060	3.7859146562197123	-6.03193	-6.03131	TRUE
C03p76130.1_BnaDAR_AT3G27060	2.9730319002667516	-3.73019	-1.75669	TRUE
C03p76150.1_BnaDAR_AT1G29750	2.4416611585688486	-4.46388	-5.13169	TRUE
C03p76160.1_BnaDAR_AT1G29760	2.4866518269501934	-6.28056	-6.69908	TRUE
C03p76170.1_BnaDAR_AT1G29770	3.415220477229759	-4.65817	-5.47851	TRUE
C03p76180.1_BnaDAR_AT1G29780	2.235813082745015	-2.25889	-8.15412	TRUE
C03p76190.1_BnaDAR_AT1G29785	3.163730674526685	-6.20427	-4.42971	TRUE
C03p76220.1_BnaDAR_AT1G29790	4.181069722858799	-21.9145	-5.67004	TRUE
C03p76230.1_BnaDAR_AT1G29810	2.5057132091961978	-6.58239	-6.16814	TRUE
C03p76240.1_BnaDAR_AT1G29820	3.793751124454311	-6.06994	-5.8867	TRUE
C03p76250.1_BnaDAR_AT1G29850	3.8121544227657527	-6.18958	-0.674304	TRUE
C03p76260.1_BnaDAR_AT1G29910	2.5957910780868447	-8.03156	-0.913954	TRUE
C03p76270.1_BnaDAR_AT1G29950	3.1906595304749263	-4.27651	-3.26909	TRUE
C03p76280.1_BnaDAR_AT2G34480	3.697757247262904	-5.39385	-2.67531	TRUE
C03p76300.1_BnaDAR_AT1G30000	3.7916805698556595	-6.06119	-1.06703	TRUE
C03p76310.1_BnaDAR_AT1G30020	2.1674673729036766	1.4221433042993172	-5.70767	TRUE
C03p76330.1_BnaDAR_AT1G30040	3.029894182423137	-1.15065	-3.42388	TRUE
C03p76340.1_BnaDAR_AT1G30050	2.497912961531112	-6.40064	-8.0311	TRUE
C03p76350.1_BnaDAR_AT4G38550	2.92886	-6.21859	-5.65464	TRUE
C03p76380.1_BnaDAR_AT1G30080	3.804132120975699	-6.13433	-4.68015	TRUE
C03p76390.1_BnaDAR_AT1G30110	2.4949962614150367	-6.24941	-1.9747	TRUE
C03p76400.1_BnaDAR_AT1G30120	2.5257162544051877	-6.89564	12.112834029411943	FALSE
C03p76410.1_BnaDAR_AT1G30130	2.55076	-7.27832	-4.46868	TRUE
C03p76420.1_BnaDAR_AT1G30135	2.1666666666666665	1.5550537922188061	-7.86884	TRUE
C03p76430.1_BnaDAR_AT1G30170	4.333333333333333	-32.6126	-9.47045	TRUE
C03p76440.1_BnaDAR_AT1G30160	3.7751653350944308	-5.97145	-0.405721	TRUE
C03p76460.1_BnaDAR_AT1G30135	4.333333333333333	-17.0596	-9.10745	TRUE
C03p76470.1_BnaDAR_AT1G30210	3.7492490024156124	-5.86518	-3.14237	TRUE
C03p76480.1_BnaDAR_AT1G30220	2.9283012514259594	-6.21219	-3.15077	TRUE
C03p76490.1_BnaDAR_AT1G30230	3.690546676980492	-5.78623	17.504838867910877	FALSE
C03p76500.1_BnaDAR_AT1G30240	2.3271913025531172	2.194858615497941	-7.05779	TRUE
C03p76510.1_BnaDAR_AT1G30250	2.4886933169728787	-6.3019	-9.77236	TRUE
C03p76520.1_BnaDAR_AT5G40680	3.7890955361541776	-6.14155	-9.708	TRUE
C03p76540.1_BnaDAR_AT5G40680	2.8112720229923975	-8.76289	-9.27294	TRUE
C03p76550.1_BnaDAR_AT1G30270	3.7961678811544894	-6.07865	-5.74155	TRUE
C03p76560.1_BnaDAR_AT1G56070	4.333333333333333	-31.7534	-2.47668	TRUE
C03p76600.1_BnaDAR_AT1G30270	3.3376904362712505	-7.60243	-5.07417	TRUE
C03p76610.1_BnaDAR_AT1G56070	3.1860519586013147	-9.40772	-6.26969	TRUE
C03p76620.1_BnaDAR_AT1G30280	2.5143828065149187	-6.72769	-6.6412	TRUE
C03p76660.1_BnaDAR_AT1G30300	2.529590341278433	-5.65792	-8.00881	TRUE
C03p76670.1_BnaDAR_AT1G30320	2.5452046326976148	-7.20963	-4.00575	TRUE
C03p76680.1_BnaDAR_AT1G30330	2.5252754146281244	-6.7983	26.86500732187595	FALSE
C03p76690.1_BnaDAR_AT1G30330	2.3945419980243816	-4.80724	4.2856857444382115	FALSE
C03p76710.1_BnaDAR_AT1G30360	3.483457495313128	-16.1249	-4.82307	TRUE
C03p76720.1_BnaDAR_AT1G30380	2.9284966889933157	-11.0717	-3.64927	TRUE
C03p76740.1_BnaDAR_AT1G30400	4.333333333333333	-24.8082	-3.87023	TRUE
C03p76750.1_BnaDAR_AT3G28980	2.2892298839376792	-2.47114	-8.46246	TRUE
C03p76760.1_BnaDAR_AT1G30450	3.2383445314059163	-13.2022	-3.206	TRUE
C03p76770.1_BnaDAR_AT1G30460	2.7572304763126576	-4.62712	-7.25964	TRUE
C03p76780.1_BnaDAR_AT1G30470	3.6069911296263006	-4.74927	-7.02824	TRUE
C03p76790.1_BnaDAR_AT1G30475	2.5208682188470033	-6.81329	-3.67396	TRUE
C03p76800.1_BnaDAR_AT1G30480	3.8360760093240436	-17.6411	-6.10562	TRUE
C03p76810.1_BnaDAR_AT4G14350	2.5273611222084997	-6.65217	-5.26759	TRUE
C03p76820.1_BnaDAR_AT4G14340	3.3763345944051677	-10.1296	-8.11354	TRUE
C03p76830.1_BnaDAR_AT4G14330	2.5612530897374506	-7.47268	-3.30813	TRUE
C03p76840.1_BnaDAR_AT4G14320	2.1666666666666665	2.960224984615312	-2.19512	TRUE
C03p76850.1_BnaDAR_AT4G14315	2.461467934912097	3.2669810966672426	-12.0882	TRUE
C03p76860.1_BnaDAR_AT4G14310	2.7911133799747176	-5.94608	1.9553023769812512	FALSE
C03p76880.1_BnaDAR_AT4G14300	3.3199008933319556	-13.9399	-7.44733	TRUE
C03p76890.1_BnaDAR_AT4G14290	2.5372611793529147	-7.04318	-3.97385	TRUE
C03p76900.1_BnaDAR_AT4G14230	4.333333333333333	-28.4691	-8.29533	TRUE
C03p76920.1_BnaDAR_AT4G14220	2.5273922249047174	-6.66919	-3.58294	TRUE
C03p76930.1_BnaDAR_AT4G14210	2.897048093036484	-0.785403	-6.08597	TRUE
C03p76940.1_BnaDAR_AT4G14200	2.648395757846421	-3.74951	-7.46037	TRUE
C03p76980.1_BnaDAR_AT1G71110	3.0108134122816845	-13.1248	-1.4778	TRUE
C03p76990.1_BnaDAR_AT5G46470	2.4757033674319224	3.169646316290753	-5.71409	TRUE
C03p77000.1_BnaDAR_AT5G22690	3.0476386905597774	-12.1479	-7.48186	TRUE
C03p77010.1_BnaDAR_AT5G46470	2.505040921631502	-6.3361	-5.59974	TRUE
C03p77020.1_BnaDAR_AT3G46100	3.0159580735362184	-4.27203	-6.6879	TRUE
C03p77040.1_BnaDAR_AT4G14160	3.4529526950047575	-14.8058	-7.46685	TRUE
C03p77060.1_BnaDAR_AT3G16620	2.551874602901606	-3.02805	-7.55181	TRUE
C03p77080.1_BnaDAR_AT4G14145	2.5344416183432203	-7.03451	-7.38266	TRUE
C03p77090.1_BnaDAR_AT4G38350	3.379709513193799	-10.8512	-8.22578	TRUE
C03p77100.1_BnaDAR_AT4G38470	2.1666666666666665	4.66196	8.924686218176149	FALSE
C03p77110.1_BnaDAR_AT4G38480	3.370397767977721	-11.615	-6.04434	TRUE
C03p77120.1_BnaDAR_AT4G38490	3.8989608796860344	-20.2276	-8.24467	TRUE
C03p77130.1_BnaDAR_AT4G38520	2.514469549991785	-6.72829	9.499947959569226	FALSE
C03p77140.1_BnaDAR_AT4G38550	2.5020572727136687	-6.5122	20.27635697183196	FALSE
C03p77150.1_BnaDAR_AT4G38570	2.5888209279880505	-6.59078	-2.97646	TRUE
C03p77160.1_BnaDAR_AT4G38580	2.5635090469193096	-7.12439	5.554314968882146	FALSE
C03p77170.1_BnaDAR_AT4G38600	2.697589380558761	-3.67352	-7.33407	TRUE
C03p77180.1_BnaDAR_AT4G38620	4.333333333333333	-30.7557	-7.0353	TRUE
C03p77190.1_BnaDAR_AT4G38630	3.713011114300218	-5.49316	-0.474748	TRUE
C03p77200.1_BnaDAR_AT4G38640	2.7180563307541825	-7.48909	-8.01881	TRUE
C03p77210.1_BnaDAR_AT4G38650	2.1666666666666665	1.8213607196229988	-7.26068	TRUE
C03p77220.1_BnaDAR_AT4G38660	2.584633223043042	-7.85326	-8.02395	TRUE
C03p77240.1_BnaDAR_AT4G38690	2.3274889602724222	-3.72506	-8.15865	TRUE
C03p77250.1_BnaDAR_AT4G38710	3.2484940815018293	-11.4486	-3.7502	TRUE
C03p77260.1_BnaDAR_AT4G38730	2.5844463714540264	-7.67074	-3.12377	TRUE
C03p77270.1_BnaDAR_AT4G38740	2.1666666666666665	4.346181520377305	-3.42633	TRUE
C03p77280.1_BnaDAR_AT2G16360	4.333333333333333	-27.0573	-7.87265	TRUE
C03p77300.1_BnaDAR_AT5G22080	3.0620598952765294	-11.67	-4.36091	TRUE
C03p77310.1_BnaDAR_AT4G38770	2.6129149915648817	-8.294	-2.01904	TRUE
C03p77320.1_BnaDAR_AT4G38790	2.526763849884025	-6.88132	-1.74722	TRUE
C03p77330.1_BnaDAR_AT4G38800	2.1666666666666665	3.0306377021093773	-6.13754	TRUE
C03p77350.1_BnaDAR_AT1G73490	2.1666666666666665	2.539940669640299	-7.88617	TRUE
C03p77380.1_BnaDAR_AT4G38900	2.5056874245159895	-2.92414	-8.21137	TRUE
C03p77400.1_BnaDAR_AT4G38910	2.1666666666666665	0.0599949	-7.79508	TRUE
C03p77420.1_BnaDAR_AT4G38920	3.706948452995613	-5.46658	-4.80616	TRUE
C03p77430.1_BnaDAR_AT4G38960	3.188339129041527	-13.2611	-3.30955	TRUE
C03p77440.1_BnaDAR_AT4G38970	2.6229924087347105	-8.40141	-2.09126	TRUE
C03p77450.1_BnaDAR_AT4G38980	2.306187097550945	4.3557259657932965	-8.78084	TRUE
C03p77460.1_BnaDAR_AT3G20190	2.494294841158295	-6.39493	-5.04625	TRUE
C03p77470.1_BnaDAR_AT4G38980	2.4938219468970995	-6.36032	-6.70093	TRUE
C03p77490.1_BnaDAR_AT5G37010	3.747463016581277	-5.73834	-4.93585	TRUE
C03p77500.1_BnaDAR_AT3G61830	3.1863466539090037	-11.432	-5.41135	TRUE
C03p77540.1_BnaDAR_AT4G34660	3.378974344218142	-8.03127	-8.9106	TRUE
C03p77550.1_BnaDAR_AT4G39050	2.5835920329570534	-5.19758	-3.1698	TRUE
C03p77560.1_BnaDAR_AT4G39070	2.921743373264432	-6.49986	-6.27002	TRUE
C03p77570.1_BnaDAR_AT4G39080	3.6486742865867927	-5.83248	-0.776934	TRUE
C03p77580.1_BnaDAR_AT3G29680	2.4959954242807343	-6.42152	-2.43693	TRUE
C03p77590.1_BnaDAR_AT4G39090	2.503360376049586	-6.28941	6.884152616075966	FALSE
C03p77600.1_BnaDAR_AT4G39100	2.4836796739926066	-6.12323	-2.2224	TRUE
C03p77610.1_BnaDAR_AT4G39120	2.637314326129776	-5.69568	-5.47124	TRUE
C03p77620.1_BnaDAR_AT4G39110	2.500827159211962	-6.34378	-6.46096	TRUE
C03p77630.1_BnaDAR_AT4G39140	2.5049422584194976	-6.25541	-2.5503	TRUE
C03p77640.1_BnaDAR_AT4G39160	2.7545167081886146	-6.77662	1.5722125863614735	FALSE
C03p77650.1_BnaDAR_AT4G39170	2.9290696026554928	-6.2209	-6.63512	TRUE
C03p77660.1_BnaDAR_AT4G39180	2.6990759405340565	-7.85726	-5.10213	TRUE
C03p77670.1_BnaDAR_AT5G10720	2.3427158691099317	4.0640654497352475	-9.41282	TRUE
C03p77680.1_BnaDAR_AT5G67240	2.499393091060078	-6.45558	-4.81365	TRUE
C03p77690.1_BnaDAR_AT4G39190	2.5276543742760786	-6.27702	-3.43861	TRUE
C03p77700.1_BnaDAR_AT4G39200	3.6851963839021984	-5.30269	6.7792655324633415	FALSE
C03p77710.1_BnaDAR_AT4G39220	4.333333333333333	-14.5021	-6.73729	TRUE
C03p77720.1_BnaDAR_AT4G39230	2.1666666666666665	-0.422933	-2.17531	TRUE
C03p77730.1_BnaDAR_AT4G39260	2.840290148051471	-6.24137	-4.04845	TRUE
C03p77740.1_BnaDAR_AT2G45250	3.77613	-5.93764	-7.86741	TRUE
C03p77750.1_BnaDAR_AT4G39350	4.333333333333333	-19.6343	-4.36604	TRUE
C03p77760.1_BnaDAR_AT4G39350	2.8192887872316366	-8.32384	-2.79262	TRUE
C03p77780.1_BnaDAR_AT4G39360	2.502101861514512	-6.5001	-7.74823	TRUE
C03p77790.1_BnaDAR_AT2G21790	2.9833425184581266	-8.67119	-6.74991	TRUE
C03p77810.1_BnaDAR_AT4G39370	2.6236601530601797	-6.36255	-7.4745	TRUE
C03p77830.1_BnaDAR_AT4G39380	2.5049380995091304	-6.55137	-3.06377	TRUE
C03p77840.1_BnaDAR_AT4G39390	2.535215091437444	-7.05263	-6.19597	TRUE
C03p77850.1_BnaDAR_AT4G39400	2.5902916691911257	-7.93687	-5.1442	TRUE
C03p77860.1_BnaDAR_AT4G39410	3.7231414819349746	-5.63126	5.142956769009146	FALSE
C03p77870.1_BnaDAR_AT4G39460	3.3942150291386066	-14.2514	-5.17721	TRUE
C03p77990.1_BnaDAR_AT1G32230	3.7411	-5.69042	-6.71173	TRUE
C03p78000.1_BnaDAR_AT2G35500	2.486923633984777	-6.27871	2.7701754763451163	FALSE
C03p78010.1_BnaDAR_AT4G39510	2.603398251915784	-6.25046	-8.84618	TRUE
C03p78020.1_BnaDAR_AT4G39520	2.5563073337342037	2.5601107302079913	-4.98196	TRUE
C03p78030.1_BnaDAR_AT2G21390	3.3006049039558274	-9.35587	-7.05967	TRUE
C03p78040.1_BnaDAR_AT1G36622	3.6751954794484916	-6.07641	-11.4804	TRUE
C03p78050.1_BnaDAR_AT4G39610	3.8058959860244004	-6.15233	-11.3924	TRUE
C03p78100.1_BnaDAR_AT4G39660	3.689073905780911	-8.51216	-6.022	TRUE
C03p78110.1_BnaDAR_AT4G39675	2.4731746851719665	-1.20454	-7.33277	TRUE
C03p78120.1_BnaDAR_AT4G39680	3.4348286967955874	-15.3719	-4.79945	TRUE
C03p78130.1_BnaDAR_AT4G39690	2.4900155154804353	-6.26293	-3.09486	TRUE
C03p78140.1_BnaDAR_AT4G39720	2.5389749960717065	-7.1	-7.82758	TRUE
C03p78150.1_BnaDAR_AT4G39730	3.9224844220894233	-17.2396	0.11760141908982291	FALSE
C03p78190.1_BnaDAR_AT5G11250	2.504817651366383	-6.39887	-5.8604	TRUE
C03p78220.1_BnaDAR_AT1G55360	3.857972191096908	-7.7221	-5.76285	TRUE
C03p78230.1_BnaDAR_AT4G39740	3.573911341251528	-4.56827	-3.49635	TRUE
C03p78240.1_BnaDAR_AT4G39753	2.515423998229549	0.28341703989597833	-8.08638	TRUE
C03p78250.1_BnaDAR_AT4G39753	2.538577811552229	-0.0127833	-9.14441	TRUE
C03p78260.1_BnaDAR_AT5G05330	3.399815437634163	-11.5966	-7.81788	TRUE
C03p78270.1_BnaDAR_AT4G39753	2.5003387100568206	0.47979600186053384	-7.59211	TRUE
C03p78310.1_BnaDAR_AT4G39770	2.499835161166404	-6.48969	-7.23836	TRUE
C03p78320.1_BnaDAR_AT4G39780	2.6608970900218076	-4.39703	-6.14998	TRUE
C03p78330.1_BnaDAR_AT4G39810	3.1092719927834294	-9.69098	-8.79885	TRUE
C03p78340.1_BnaDAR_AT4G39820	3.7146416850597754	-5.50352	-7.40771	TRUE
C03p78370.1_BnaDAR_AT4G39840	2.1711013234043905	-1.22219	-5.1744	TRUE
C03p78380.1_BnaDAR_AT4G39850	2.5883693756339152	-3.862	-5.95257	TRUE
C03p78390.1_BnaDAR_AT5G54330	2.1683124593319865	-1.02355	-11.1089	TRUE
C03p78400.1_BnaDAR_AT4G29910	4.333333333333333	-15.4645	-6.8287	TRUE
C03p78410.1_BnaDAR_AT5G52930	2.496178849222842	-6.35977	-8.12707	TRUE
C03p78460.1_BnaDAR_AT5G52930	2.605242552193054	-6.25784	-8.55694	TRUE
C03p78470.1_BnaDAR_AT5G53230	2.5049967292757978	-6.34687	-7.78681	TRUE
C03p78480.1_BnaDAR_AT1G15180	4.333333333333333	-14.9198	-9.44438	TRUE
C03p78490.1_BnaDAR_AT4G39900	3.6774617223044928	-5.2487	16.58113998275931	FALSE
C03p78500.1_BnaDAR_AT4G39910	4.333333333333333	-20.567	-8.22696	TRUE
C03p78540.1_BnaDAR_AT4G39920	3.8444631269485976	-6.42762	0.7592989791985403	FALSE
C03p78550.1_BnaDAR_AT4G39940	2.1666666666666665	5.177600141017514	7.2571418176158815	FALSE
C03p78570.1_BnaDAR_AT5G64970	2.5072816071183817	-6.60704	-8.55997	TRUE
C03p78580.1_BnaDAR_AT4G39950	2.2584956561824914	4.6867388669537915	15.210959825487677	FALSE
C03p78590.1_BnaDAR_AT4G39970	3.2342882778729978	-13.8116	-7.41696	TRUE
C03p78600.1_BnaDAR_AT1G17160	4.333333333333333	-19.2613	-7.03856	TRUE
C03p78610.1_BnaDAR_AT4G40060	3.1775235326414326	-1.74909	2.064934050089022	FALSE
C03p78620.1_BnaDAR_AT4G40070	4.333333333333333	-12.0009	-7.78358	TRUE
C03p78700.1_BnaDAR_AT4G40080	4.333333333333333	-16.6052	-8.49423	TRUE
C03p78710.1_BnaDAR_AT4G40090	3.742756418475924	-5.70046	-7.22012	TRUE
C03p78720.1_BnaDAR_AT1G26290	2.48631	-6.2777	-6.51671	TRUE
C03p78730.1_BnaDAR_AT2G22480	2.527142477897317	-6.65894	10.365322426376437	FALSE
C03p78740.1_BnaDAR_AT1G25290	3.8204706563401776	-6.24644	0.49390117451481785	FALSE
C03p78750.1_BnaDAR_AT4G38100	2.510494215095915	-6.66486	2.6854020581983917	FALSE
C03p78770.1_BnaDAR_AT4G38060	2.4892518403564146	-6.27471	-3.91335	TRUE
C03p78780.1_BnaDAR_AT4G38040	2.839519646720555	-6.23525	-5.3477	TRUE
C03p78800.1_BnaDAR_AT4G38010	4.333333333333333	-18.573	-7.74463	TRUE
C03p78810.1_BnaDAR_AT4G37990	3.1779176318602995	-9.52631	-8.64795	TRUE
C03p78820.1_BnaDAR_AT4G37980	2.499855366111053	-6.48251	-4.49094	TRUE
C03p78870.1_BnaDAR_AT4G37980	2.527260245426384	-6.63267	-4.5704	TRUE
C03p78910.1_BnaDAR_AT4G37930	2.6119252665812924	-8.28773	-4.019	TRUE
C03p78920.1_BnaDAR_AT4G37925	4.333333333333333	-30.2513	-8.62819	TRUE
C03p78930.1_BnaDAR_AT4G37910	3.144851317696931	-5.60995	0.33067346553664834	FALSE
C03p78950.1_BnaDAR_AT4G37900	4.333333333333333	-22.0545	-1.48298	TRUE
C03p78960.1_BnaDAR_AT4G37880	2.5538441634549174	-7.21628	-3.58265	TRUE
C03p78970.1_BnaDAR_AT5G10470	2.5130432766528927	-6.69269	-1.04086	TRUE
C03p79020.1_BnaDAR_AT4G37830	3.6584487735057993	-5.69632	2.0065895026436635	FALSE
C03p79030.1_BnaDAR_AT4G37820	2.5433768653347366	-7.18082	-2.29566	TRUE
C03p79050.1_BnaDAR_AT4G37810	2.5079057493140926	-6.5645	-3.87664	TRUE
C03p79070.1_BnaDAR_AT2G17420	3.855074658051983	-6.48762	-0.412375	TRUE
C03p79080.1_BnaDAR_AT2G32230	3.677409661170631	-5.27366	-4.96748	TRUE
C03p79110.1_BnaDAR_AT4G37790	2.5256250052251943	-6.67368	22.294898005721826	FALSE
C03p79140.1_BnaDAR_AT4G37770	3.7902952482797434	-6.04493	-9.55138	TRUE
C03p79150.1_BnaDAR_AT3G62140	2.528049513701279	-6.94831	-7.08381	TRUE
C03p79160.1_BnaDAR_AT1G12000	3.0467984772454098	-6.08029	-6.74171	TRUE
C03p79200.1_BnaDAR_AT4G38550	2.6518770539189673	-3.37225	-4.17146	TRUE
C03p79210.1_BnaDAR_AT4G37750	4.333333333333333	-30.7069	-7.42845	TRUE
C03p79220.1_BnaDAR_AT4G37710	4.333333333333333	-21.8075	-8.34088	TRUE
C03p79230.1_BnaDAR_AT2G22310	2.501538376671714	-6.32235	-7.71456	TRUE
C03p79240.1_BnaDAR_AT4G37650	2.354887075655735	0.0965924	-7.20337	TRUE
C03p79250.1_BnaDAR_AT4G37640	2.822845771744141	-4.99769	-8.30653	TRUE
C03p79260.1_BnaDAR_AT4G37608	3.7844797102357144	-6.03171	-5.61861	TRUE
C03p79270.1_BnaDAR_AT4G37590	2.786158126540123	-9.09163	5.789095219926111	FALSE
C03p79280.1_BnaDAR_AT1G79830	3.221	-6.20479	-6.52243	TRUE
C03p79290.1_BnaDAR_AT4G37580	2.517307023463796	-6.76983	-7.6645	TRUE
C03p79320.1_BnaDAR_AT4G37480	2.490551792607433	-6.3266	-6.7388	TRUE
C03p79330.1_BnaDAR_AT4G37470	2.5749031190651177	-7.69526	-1.51594	TRUE
C03p79350.1_BnaDAR_AT4G37440	3.0524753809912863	-9.47925	-8.73534	TRUE
C03p79370.1_BnaDAR_AT4G37410	2.1666666666666665	-0.244416	-6.21244	TRUE
C03p79380.1_BnaDAR_AT4G37410	2.1666666666666665	0.30095474998838945	-6.6877	TRUE
C03p79400.1_BnaDAR_AT4G37400	3.4271421386645993	-11.6984	-8.53635	TRUE
C03p79420.1_BnaDAR_AT4G37330	2.851551433964583	0.537326	-10.0538	TRUE
C03p79430.1_BnaDAR_AT4G37330	3.6996501414017877	-5.40123	-6.56779	TRUE
C03p79440.1_BnaDAR_AT4G37295	2.517635332034613	-6.77557	-3.1905	TRUE
C03p79460.1_BnaDAR_AT5G60640	2.527427607821648	-6.63484	14.02477342795055	FALSE
C03p79480.1_BnaDAR_AT4G37280	2.955085531338598	-11.4457	-1.92156	TRUE
C03p79490.1_BnaDAR_AT4G37280	2.775999174646111	-7.59308	-2.5902	TRUE
C03p79500.1_BnaDAR_AT4G37260	2.1666666666666665	-0.329481	-3.25742	TRUE
C03p79530.1_BnaDAR_AT4G36880	2.504808858835862	-6.55048	-6.6223	TRUE
C03p79570.1_BnaDAR_AT4G36930	2.510144608995254	-5.10169	-6.77418	TRUE
C03p79580.1_BnaDAR_AT3G04210	2.1666666666666665	3.7371149797741308	-9.10724	TRUE
C03p79620.1_BnaDAR_AT5G38344	2.8623696919596755	-5.60984	-8.26075	TRUE
C03p79630.1_BnaDAR_AT5G11250	2.522223343795206	-6.38206	-8.25425	TRUE
C03p79640.1_BnaDAR_AT5G38344	4.333333333333333	-30.2561	-9.67511	TRUE
C03p79650.1_BnaDAR_AT5G65770	4.333333333333333	-19.1597	-6.19445	TRUE
C03p79660.1_BnaDAR_AT3G25510	2.5012922507446183	-6.43854	-9.38689	TRUE
C03p79670.1_BnaDAR_AT4G37030	2.4872923403087808	-6.29166	-7.51209	TRUE
C03p79680.1_BnaDAR_AT3G04210	2.5065219851287632	-6.57648	-8.16399	TRUE
C03p79690.1_BnaDAR_AT4G37080	2.2557100693394045	-1.29849	-7.29534	TRUE
C03p79700.1_BnaDAR_AT4G37090	3.017598400626424	-8.68975	-6.13791	TRUE
C03p79710.1_BnaDAR_AT4G37130	3.686964264130982	-5.30938	-2.4914	TRUE
C03p79760.1_BnaDAR_AT4G37180	4.333333333333333	-23.044	-0.0916129	TRUE
C03p79770.1_BnaDAR_AT4G37210	3.046212257445004	-0.826326	-4.71711	TRUE
C03p79780.1_BnaDAR_AT4G37220	2.1666666666666665	-0.00607943	-14.0508	TRUE
C03p79790.1_BnaDAR_AT4G37240	3.731107231663922	-5.64608	-2.37643	TRUE
C03p79800.1_BnaDAR_AT4G36870	3.830865805156639	-6.31862	10.406448420852179	FALSE
C03p79830.1_BnaDAR_AT4G36810	2.1666666666666665	-0.662065	-8.03438	TRUE
C03p79840.1_BnaDAR_AT3G60380	2.933839622461563	-6.21564	-6.8902	TRUE
C03p79850.1_BnaDAR_AT4G36800	2.1666666666666665	2.983514265937899	-5.20491	TRUE
C03p79860.1_BnaDAR_AT4G36760	4.333333333333333	-27.8613	-5.58863	TRUE
C03p79900.1_BnaDAR_AT2G45060	2.508399713247839	-6.62835	-2.86408	TRUE
C03p79910.1_BnaDAR_AT4G36740	2.9996812427076067	-6.99637	-9.13527	TRUE
C03p79920.1_BnaDAR_AT4G36730	2.4979286001976035	-6.46039	-7.35886	TRUE
C03p79930.1_BnaDAR_AT4G36720	2.4910724373076305	-6.35181	-6.56756	TRUE
C03p79950.1_BnaDAR_AT4G36700	4.333333333333333	-16.1733	-8.80099	TRUE
C03p79960.1_BnaDAR_AT4G36690	4.333333333333333	-11.1667	-3.91245	TRUE
C03p79970.1_BnaDAR_AT4G36680	2.949019592435761	-5.97814	-3.04381	TRUE
C03p79990.1_BnaDAR_AT4G36670	2.452676505932775	-4.85345	-5.54706	TRUE
C03p80020.1_BnaDAR_AT4G36640	2.4641523614528316	-5.91459	2.3959160556060937	FALSE
C03p80030.1_BnaDAR_AT4G36630	2.7880435373268795	-3.82638	-7.16633	TRUE
C03p80040.1_BnaDAR_AT4G36630	3.7806412462202887	-5.99222	-7.64424	TRUE
C03p80050.1_BnaDAR_AT1G63810	2.1666666666666665	2.723430662022878	1.9724685377652094	FALSE
C03p80070.1_BnaDAR_AT4G36620	3.0270498931870358	-9.48513	-8.10394	TRUE
C03p80080.1_BnaDAR_AT4G36610	2.1666666666666665	1.3217469468909737	-10.1005	TRUE
C03p80090.1_BnaDAR_AT4G36600	3.248136783039327	-2.238	-6.69626	TRUE
C03p80100.1_BnaDAR_AT4G36570	2.541184706120593	-6.98138	-0.6814	TRUE
C03p80120.1_BnaDAR_AT4G36550	2.2479304170726824	-2.46582	-4.69873	TRUE
C03p80130.1_BnaDAR_AT4G36540	2.5651036224914883	-7.52603	-7.61216	TRUE
C03p80150.1_BnaDAR_AT4G36500	2.499061056906892	-6.45687	-4.23547	TRUE
C03p80160.1_BnaDAR_AT4G36470	4.333333333333333	-26.2644	-6.2909	TRUE
C03p80170.1_BnaDAR_AT4G36470	2.5820380293031175	-7.79933	9.542557367159581	FALSE
C03p80210.1_BnaDAR_AT4G36250	2.557187528804312	-7.40734	7.579779512013246	FALSE
C03p80230.1_BnaDAR_AT4G01050	2.5049323210785293	-6.29752	-4.95514	TRUE
C03p80240.1_BnaDAR_AT5G47590	2.9265724926692296	-2.08292	-3.18396	TRUE
C03p80250.1_BnaDAR_AT4G36230	2.6162518784436757	-8.31885	0.9713142683782507	FALSE
C03p80260.1_BnaDAR_AT4G36150	2.707294220291662	-3.077	-5.47576	TRUE
C03p80270.1_BnaDAR_AT4G36140	3.0590961396232443	-8.99628	-5.69458	TRUE
C03p80280.1_BnaDAR_AT4G36150	2.5429208239421293	-4.80741	-8.12477	TRUE
C03p80300.1_BnaDAR_AT4G21070	3.026326511173606	-5.60232	-5.05241	TRUE
C03p80310.1_BnaDAR_AT4G36140	4.02965	-26.1832	-7.3158	TRUE
C03p80330.1_BnaDAR_AT2G18020	3.003485499934173	-9.11202	-7.90232	TRUE
C03p80340.1_BnaDAR_AT4G24120	2.504009700894089	-6.23762	17.070379891787425	FALSE
C03p80350.1_BnaDAR_AT4G24060	2.520542115553471	-6.82272	-1.5627	TRUE
C03p80360.1_BnaDAR_AT4G23895	2.5432472956516885	-7.11263	-3.87346	TRUE
C03p80370.1_BnaDAR_AT4G23880	2.1666666666666665	2.651799822339674	-8.0759	TRUE
C03p80380.1_BnaDAR_AT4G23870	3.70498	-5.43865	5.917099864086396	FALSE
C03p80410.1_BnaDAR_AT3G14130	3.58555	-11.9897	-7.50558	TRUE
C03p80430.1_BnaDAR_AT4G23690	2.5503275566644374	-7.29651	-7.37921	TRUE
C03p80480.1_BnaDAR_AT2G01520	3.336403812492436	-2.85508	-6.73344	TRUE
C03p80500.1_BnaDAR_AT3G54050	2.496365840055808	-6.43316	-4.73585	TRUE
C03p80530.1_BnaDAR_AT4G23630	2.1666666666666665	0.7136666235033221	0.3957056272675743	FALSE
C03p80540.1_BnaDAR_AT4G23620	3.7844388073118416	-6.1621	-7.39787	TRUE
C03p80560.1_BnaDAR_AT4G23620	3.14104	-14.4541	-8.63182	TRUE
C03p80610.1_BnaDAR_AT2G27285	2.3909753622522802	1.4216185413672455	-3.403	TRUE
C03p80620.1_BnaDAR_AT4G23620	3.797010565179972	-6.08578	-7.9978	TRUE
C03p80640.1_BnaDAR_AT4G35335	4.201796850011721	-21.3533	-7.87759	TRUE
C03p80650.1_BnaDAR_AT4G35420	2.1666666666666665	3.2486931248894253	-3.85798	TRUE
C03p80670.1_BnaDAR_AT4G35450	2.5233362244731867	-6.86198	-1.01925	TRUE
C03p80680.1_BnaDAR_AT4G35460	2.504614965390574	-6.50235	-5.96021	TRUE
C03p80700.1_BnaDAR_AT4G35480	2.53959	-7.11881	-2.66941	TRUE
C03p80710.1_BnaDAR_AT4G35540	4.333333333333333	-32.663	-8.15755	TRUE
C03p80720.1_BnaDAR_AT4G35550	2.498907673061769	-6.31904	-7.11309	TRUE
C03p80730.1_BnaDAR_AT1G71110	2.5424511985326976	-6.99327	3.3296087980278912	FALSE
C03p80740.1_BnaDAR_AT4G12735	2.492476006219579	-6.37737	-10.4085	TRUE
C03p80750.1_BnaDAR_AT4G12735	2.5050569558226803	-6.26277	-7.9486	TRUE
C03p80760.1_BnaDAR_AT4G12735	4.333333333333333	-35.8333	-10.4604	TRUE
C03p80770.1_BnaDAR_AT4G35600	4.250180508849337	-15.1209	-4.38697	TRUE
C03p80780.1_BnaDAR_AT4G35600	3.280882397303669	-4.94345	-9.56929	TRUE
C03p80790.1_BnaDAR_AT4G35630	2.8398860748412345	-6.23591	-3.09557	TRUE
C03p80800.1_BnaDAR_AT4G35650	3.4070632528117852	-12.4776	-8.65399	TRUE
C03p80820.1_BnaDAR_AT4G35720	2.512172736300643	-6.39698	-7.19628	TRUE
C03p80840.1_BnaDAR_AT4G35730	2.5242421446252297	-4.92936	-2.67762	TRUE
C03p80860.1_BnaDAR_AT4G35740	2.762248571213102	-6.37362	-7.3191	TRUE
C03p80870.1_BnaDAR_AT4G35750	2.7315866110518447	-3.29141	2.1851124001091193	FALSE
C03p80880.1_BnaDAR_AT4G35780	2.7805757139060048	-8.28541	-2.05476	TRUE
C03p80900.1_BnaDAR_AT4G35785	2.527196757549345	-6.8813	-4.56865	TRUE
C03p80910.1_BnaDAR_AT4G35790	3.7682899685213336	-5.88713	-5.49158	TRUE
C03p80930.1_BnaDAR_AT4G35800	2.849072504447045	-5.0977	-6.98541	TRUE
C03p80940.1_BnaDAR_AT4G35810	2.4480123559150013	-3.16373	-6.34309	TRUE
C03p80950.1_BnaDAR_AT4G35870	3.6637939418661603	-11.3175	-7.05635	TRUE
C03p80960.1_BnaDAR_AT4G35890	2.581136624021941	-7.79741	-0.235218	TRUE
C03p80970.1_BnaDAR_AT4G35900	2.1666666666666665	-0.912489	-7.14395	TRUE
C03p80980.1_BnaDAR_AT4G36010	2.1666666666666665	-0.48895	0.660562	FALSE
C03p81000.1_BnaDAR_AT4G36040	3.627602729670849	-8.74274	-4.28092	TRUE
C03p81040.1_BnaDAR_AT4G18280	2.18129	-1.40056	-7.0577	TRUE
C03p81070.1_BnaDAR_AT2G34850	3.798496315276515	-6.09358	-1.9805	TRUE
C03p81080.1_BnaDAR_AT4G18340	2.5133540030459023	-6.70738	-1.38008	TRUE
C03p81110.1_BnaDAR_AT5G32440	3.3338586089984736	-12.9311	-8.64802	TRUE
C03p81130.1_BnaDAR_AT4G18395	2.502294633102126	-6.48702	-4.16031	TRUE
C03p81150.1_BnaDAR_AT4G18422	2.1666666666666665	2.974214162819597	-9.4162	TRUE
C03p81170.1_BnaDAR_AT3G06930	2.8791107465241748	-6.87982	0.22826947660455943	FALSE
C03p81190.1_BnaDAR_AT4G18425	2.4955249048245434	-6.3855	-8.67504	TRUE
C03p81220.1_BnaDAR_AT1G36280	2.5270224591297548	-6.8046	1.5522433859498648	FALSE
C03p81230.1_BnaDAR_AT4G18501	2.5066070269463343	-6.60428	-9.83114	TRUE
C03p81240.1_BnaDAR_AT4G18510	3.938136955225343	-22.4652	-8.13514	TRUE
C03p81270.1_BnaDAR_AT4G18530	2.412676125630476	2.584958690945489	-7.98435	TRUE
C03p81300.1_BnaDAR_AT4G18550	2.4982793949278492	-6.46653	-7.95256	TRUE
C03p81330.1_BnaDAR_AT4G18570	2.536374940428973	-7.08096	-5.54904	TRUE
C03p81380.1_BnaDAR_AT4G18596	2.820599972338797	-7.93008	-6.50495	TRUE
C03p81390.1_BnaDAR_AT4G18610	3.0288150230511626	-11.845	-8.22514	TRUE
C03p81400.1_BnaDAR_AT3G05370	4.227009975371124	-16.2757	-9.20833	TRUE
C03p81420.1_BnaDAR_AT4G18690	2.487567645774621	-6.29792	-10.7431	TRUE
C03p81430.1_BnaDAR_AT4G18700	3.0041050849664193	-0.529075	-8.56217	TRUE
C03p81440.1_BnaDAR_AT4G18710	2.516807103277118	-6.74679	-1.72901	TRUE
C03p81450.1_BnaDAR_AT4G18760	2.5272981522979836	-6.60143	-1.25517	TRUE
C03p81490.1_BnaDAR_AT1G15320	2.490314740571021	-6.34187	-8.04893	TRUE
C03p81500.1_BnaDAR_AT4G18810	3.4550686135382627	-11.8864	-4.23755	TRUE
C03p81510.1_BnaDAR_AT4G18810	3.5225792293962934	-4.181	-6.84808	TRUE
C03p81520.1_BnaDAR_AT4G18830	4.333333333333333	-30.0741	-8.79082	TRUE
C03p81530.1_BnaDAR_AT4G18880	2.825094311851876	-8.76732	-8.40852	TRUE
C03p81550.1_BnaDAR_AT4G18890	3.80639	-6.14558	-4.74661	TRUE
C03p81570.1_BnaDAR_AT4G18905	4.333333333333333	-25.5736	-8.03786	TRUE
C03p81590.1_BnaDAR_AT2G40800	3.6821861639385007	-13.0509	-9.26849	TRUE
C03p81600.1_BnaDAR_AT2G40780	2.5274197469470407	-6.49973	-5.03324	TRUE
C03p81610.1_BnaDAR_AT4G18950	2.4974631454237617	-6.38057	-4.19132	TRUE
C03p81620.1_BnaDAR_AT4G18950	2.4883013393920317	-6.31148	-2.49285	TRUE
C03p81630.1_BnaDAR_AT4G18960	4.333333333333333	-29.6918	-5.65321	TRUE
C03p81660.1_BnaDAR_AT4G18980	3.770781834886333	-5.94085	6.70589	FALSE
C03p81670.1_BnaDAR_AT4G19006	3.514253882887963	-9.88654	-3.53532	TRUE
C03p81700.1_BnaDAR_AT4G19100	2.371155905149274	1.5166968066075077	-3.01842	TRUE
C03p81710.1_BnaDAR_AT4G19110	3.7745488806791485	-5.92297	3.027981587912052	FALSE
C03p81720.1_BnaDAR_AT4G19110	2.5039793913621926	-6.46068	12.846729622518097	FALSE
C03p81730.1_BnaDAR_AT5G23840	2.2860803654129396	1.8801806323545855	-7.21221	TRUE
C03p81740.1_BnaDAR_AT4G19120	4.333333333333333	-15.7574	10.444153929225187	FALSE
C03p81750.1_BnaDAR_AT2G20810	3.7951109940099768	-6.0883	-6.04379	TRUE
C03p81780.1_BnaDAR_AT4G19150	2.5127186727991924	-6.2246	22.21209248422393	FALSE
C03p81800.1_BnaDAR_AT4G19160	2.2077348490764557	5.043571258664432	-4.10504	TRUE
C03p81810.1_BnaDAR_AT4G19170	2.5045613153611668	-6.50978	-5.10239	TRUE
C03p81820.1_BnaDAR_AT4G19185	3.7251915275744856	-5.59461	-1.93776	TRUE
C03p81830.1_BnaDAR_AT4G19191	2.7784953872112337	1.049529355638949	-8.52034	TRUE
C03p81840.1_BnaDAR_AT4G19200	2.5815324838601135	-7.80391	11.096611759586352	FALSE
C03p81850.1_BnaDAR_AT4G19210	3.7564718199647373	-5.79709	-3.69098	TRUE
C03p81900.1_BnaDAR_AT4G19410	4.333333333333333	-16.831	-2.6448	TRUE
C03p81930.1_BnaDAR_AT4G19420	3.1943338690689758	-1.86081	-6.52401	TRUE
C03p81990.1_BnaDAR_AT4G19440	2.489677941951172	-6.26661	-7.84132	TRUE
C03p82000.1_BnaDAR_AT4G19450	2.1666666666666665	0.4418287331034134	-8.15345	TRUE
C03p82020.1_BnaDAR_AT4G19500	3.7449518117114162	-5.76462	0.594487	FALSE
C03p82030.1_BnaDAR_AT4G19510	2.817714961845998	-7.63903	-5.29156	TRUE
C03p82050.1_BnaDAR_AT4G19500	4.333333333333333	-23.3788	-6.70104	TRUE
C03p82060.1_BnaDAR_AT4G19510	2.5094726647625714	-6.61406	-6.58678	TRUE
C03p82070.1_BnaDAR_AT4G19520	4.333333333333333	-17.7651	-11.882	TRUE
C03p82080.1_BnaDAR_AT4G19540	2.962224951341896	-8.86757	-7.72774	TRUE
C03p82100.1_BnaDAR_AT4G19980	2.1666666666666665	-0.392666	-8.065	TRUE
C03p82110.1_BnaDAR_AT4G19960	4.333333333333333	-24.6608	-7.67505	TRUE
C03p82150.1_BnaDAR_AT4G19900	2.5016388385700554	-6.52486	-7.35967	TRUE
C03p82180.1_BnaDAR_AT3G07900	2.1666666666666665	0.5434113660438395	-8.98791	TRUE
C03p82190.1_BnaDAR_AT1G48520	2.4956840980688826	-6.42799	-4.38905	TRUE
C03p82220.1_BnaDAR_AT4G19870	2.5059471152580293	-6.56365	2.457459169361165	FALSE
C03p82230.1_BnaDAR_AT4G19865	3.777258510984942	-6.01579	-7.25713	TRUE
C03p82260.1_BnaDAR_AT3G57070	4.333333333333333	-12.1914	-7.29373	TRUE
C03p82270.1_BnaDAR_AT4G19870	4.021512703348805	-23.2584	-3.32349	TRUE
C03p82290.1_BnaDAR_AT4G19870	2.505956331050294	-6.56367	2.457481067827594	FALSE
C03p82300.1_BnaDAR_AT4G19870	2.527340492101481	-6.86541	6.86139	FALSE
C03p82340.1_BnaDAR_AT4G19840	2.534286414978596	-7.0483	10.518515079397005	FALSE
C03p82350.1_BnaDAR_AT4G19830	2.548297209994515	-5.74974	-7.62612	TRUE
C03p82360.1_BnaDAR_AT4G19810	2.50668	-6.5981	-2.82005	TRUE
C03p82400.1_BnaDAR_AT5G14800	4.333333333333333	-21.6664	-5.80778	TRUE
C03p82410.1_BnaDAR_AT5G04950	2.4976962481380984	-6.33189	7.936941642893672	FALSE
C03p82420.1_BnaDAR_AT5G14800	3.1749952977985307	-12.9474	-1.45482	TRUE
C03p82440.1_BnaDAR_AT4G19700	2.8575342408688464	-3.79077	-3.44923	TRUE
C03p82540.1_BnaDAR_AT1G66950	2.359101557549729	-4.23582	-8.01533	TRUE
C03p82560.1_BnaDAR_AT4G19600	2.4230324387290643	-2.61322	-1.47034	TRUE
C03p82570.1_BnaDAR_AT4G19570	2.1669261092894536	-0.564824	-9.45554	TRUE
C03p82590.1_BnaDAR_AT4G19570	2.1666666666666665	-0.603895	-9.5062	TRUE
C03p82680.1_BnaDAR_AT4G20000	4.333333333333333	-11.8448	-8.87281	TRUE
C03p82740.1_BnaDAR_AT4G20060	3.7929617702995935	-19.0845	-6.75918	TRUE
C03p82750.1_BnaDAR_AT4G20060	3.8038777181017904	-19.1473	-6.79079	TRUE
C03p82760.1_BnaDAR_AT1G69550	2.540802789180421	-7.07278	0.6617441921682286	FALSE
C03p82770.1_BnaDAR_AT4G21980	2.3012622124051103	-1.05562	-4.73574	TRUE
C03p82790.1_BnaDAR_AT4G20130	2.7081330491559954	-6.29289	-7.34363	TRUE
C03p82800.1_BnaDAR_AT4G20150	3.21367	-12.5237	-8.59585	TRUE
C03p82820.1_BnaDAR_AT4G20170	2.604144593720119	-8.07869	-2.7597	TRUE
C03p82830.1_BnaDAR_AT4G20190	2.1666666666666665	-0.850463	-10.2987	TRUE
C03p82860.1_BnaDAR_AT4G20270	2.5791735347939477	-2.25953	-4.83716	TRUE
C03p82870.1_BnaDAR_AT4G20300	2.526965952218817	-6.88254	-4.45207	TRUE
C03p82880.1_BnaDAR_AT4G20360	2.5330266136092767	-6.97971	-0.355201	TRUE
C03p82890.1_BnaDAR_AT5G44560	3.830221356485478	-6.32204	-0.736382	TRUE
C03p82900.1_BnaDAR_AT4G20380	4.333333333333333	-32.5711	-6.87331	TRUE
C03p82910.1_BnaDAR_AT4G20390	4.333333333333333	-19.7284	-11.6198	TRUE
C03p82940.1_BnaDAR_AT4G20420	2.4348323019282243	-5.44781	-4.91194	TRUE
C03p82950.1_BnaDAR_AT4G20440	2.932987250834085	-10.4116	-6.94961	TRUE
C03p82960.1_BnaDAR_AT4G20450	2.6096718282438025	-6.31594	-13.4888	TRUE
C03p82970.1_BnaDAR_AT1G27930	2.4894029485495217	-6.32129	-0.923204	TRUE
C03p82980.1_BnaDAR_AT1G16460	3.2425361504685504	-2.20085	-5.35871	TRUE
C03p82990.1_BnaDAR_AT4G20460	4.333333333333333	-22.0463	-4.2697	TRUE
C03p83000.1_BnaDAR_AT4G20780	3.810385138381159	-6.18998	-3.79005	TRUE
C03p83020.1_BnaDAR_AT4G20830	4.226193059341158	-21.427	-7.59067	TRUE
C03p83040.1_BnaDAR_AT4G20880	3.5052635670562062	-4.041	4.260540540540447	FALSE
C03p83050.1_BnaDAR_AT4G12770	2.5477042873472633	-4.4539	-2.82215	TRUE
C03p83060.1_BnaDAR_AT4G20890	3.7698004952814674	-5.89323	2.245911685336118	FALSE
C03p83080.1_BnaDAR_AT4G21080	3.763774850770642	-5.85027	-10.3324	TRUE
C03p83100.1_BnaDAR_AT4G21690	3.4668492849317905	-18.1334	-8.21343	TRUE
C03p83120.1_BnaDAR_AT4G21680	2.5017455112537523	-6.47694	-8.44706	TRUE
C03p83130.1_BnaDAR_AT4G21670	2.928133309277464	-8.93621	-6.98117	TRUE
C03p83140.1_BnaDAR_AT4G21660	3.3369048519157043	-9.75362	-5.98873	TRUE
C03p83150.1_BnaDAR_AT4G21620	3.35472	-2.98477	-2.1322	TRUE
C03p83160.1_BnaDAR_AT4G21590	3.637833338635816	-4.96618	-2.69059	TRUE
C03p83170.1_BnaDAR_AT1G11270	2.4963727057950655	-6.44103	-7.95778	TRUE
C03p83210.1_BnaDAR_AT4G21590	4.267944318616136	-15.6791	-9.68775	TRUE
C03p83220.1_BnaDAR_AT4G21590	2.9473333666496133	-4.22391	-8.64075	TRUE
C03p83240.1_BnaDAR_AT1G25350	3.0654623088217123	-6.84651	-6.54349	TRUE
C03p83250.1_BnaDAR_AT4G21570	2.504906365098755	-6.29715	-3.31992	TRUE
C03p83260.1_BnaDAR_AT4G21560	3.801689467558138	-6.11383	-3.22715	TRUE
C03p83270.1_BnaDAR_AT4G21534	3.319821846643631	-15.059	-5.12879	TRUE
C03p83300.1_BnaDAR_AT4G21450	2.4939694830793484	-6.3929	-3.50487	TRUE
C03p83320.1_BnaDAR_AT4G21440	4.333333333333333	-29.6532	-10.0763	TRUE
C03p83340.1_BnaDAR_AT4G21410	2.8591963985758375	-6.22634	-8.16703	TRUE
C03p83360.1_BnaDAR_AT3G48870	2.4999104289704537	-6.48435	1.606600470420986	FALSE
C03p83380.1_BnaDAR_AT5G38830	4.333333333333333	-25.273	-7.89007	TRUE
C03p83400.1_BnaDAR_AT2G32630	2.571927013116981	-6.96592	-5.66431	TRUE
C03p83420.1_BnaDAR_AT4G38550	3.199068812856105	-11.7116	-7.63536	TRUE
C03p83440.1_BnaDAR_AT4G21215	2.1666666666666665	-0.41844	-3.70895	TRUE
C03p83450.1_BnaDAR_AT4G21200	2.7203629193887577	-2.12672	-8.93573	TRUE
C03p83470.1_BnaDAR_AT4G21192	2.5272695230490663	-6.71651	-3.43385	TRUE
C03p83480.1_BnaDAR_AT4G21160	3.3526035208471874	-5.89172	-3.47954	TRUE
C03p83490.1_BnaDAR_AT4G21120	2.1666666666666665	-0.709949	-12.3086	TRUE
C03p83500.1_BnaDAR_AT4G21110	2.1666666666666665	3.602569644393367	-7.44042	TRUE
C03p83510.1_BnaDAR_AT4G21105	3.804652096866369	-10.9782	-3.27477	TRUE
C03p83520.1_BnaDAR_AT4G21100	4.133433880699002	-18.9055	-6.05366	TRUE
C03p83530.1_BnaDAR_AT4G21090	4.3078511866699545	-21.7295	-8.06253	TRUE
C03p83540.1_BnaDAR_AT4G21070	2.5587733753678505	-7.31431	-3.23604	TRUE
C03p83560.1_BnaDAR_AT4G21040	4.333333333333333	-16.6482	-10.3663	TRUE
C03p83620.1_BnaDAR_AT4G21030	2.4807300475153116	-6.18036	-8.18227	TRUE
C03p83630.1_BnaDAR_AT4G21020	4.333333333333333	-18.615	-8.1309	TRUE
C03p83640.1_BnaDAR_AT3G26010	2.495255311927237	-6.38822	-8.51567	TRUE
C03p83660.1_BnaDAR_AT4G20960	2.499623794122388	-6.48683	-4.91892	TRUE
C03p83670.1_BnaDAR_AT4G20940	3.7335561054095403	-5.641	-2.79621	TRUE
C03p83680.1_BnaDAR_AT4G20930	2.5187940368436688	-6.79754	-6.32823	TRUE
C03p83690.1_BnaDAR_AT4G21710	4.333333333333333	-21.6673	-3.42265	TRUE
C03p83710.1_BnaDAR_AT4G21750	3.776895747285028	-5.94385	-2.08051	TRUE
C03p83720.1_BnaDAR_AT4G21800	3.053879039687843	-5.34666	-8.16312	TRUE
C03p83730.1_BnaDAR_AT4G21810	3.4207609600205866	-12.894	-3.89455	TRUE
C03p83760.1_BnaDAR_AT4G21850	4.173768106004342	-14.086	-1.47336	TRUE
C03p83800.1_BnaDAR_AT1G48970	2.5197786612933095	-6.81207	-3.88578	TRUE
C03p83820.1_BnaDAR_AT4G21865	3.1330294049818623	-8.60473	-6.67146	TRUE
C03p83830.1_BnaDAR_AT4G21870	3.66663	-5.27828	-5.19958	TRUE
C03p83840.1_BnaDAR_AT4G21895	2.202049868533397	5.080393341031811	-12.4706	TRUE
C03p83850.1_BnaDAR_AT4G27700	3.7383390510453274	-5.67064	-4.85526	TRUE
C03p83890.1_BnaDAR_AT4G21910	2.8395125442724725	-3.40213	-3.7639	TRUE
C03p83930.1_BnaDAR_AT4G21910	3.6441463206896088	-5.01519	17.138688124700437	FALSE
C03p83940.1_BnaDAR_AT5G11250	2.509887991707609	-6.65648	-7.82885	TRUE
C03p83960.1_BnaDAR_AT3G09980	3.7656185413407663	-5.91748	-8.45455	TRUE
C03p83980.1_BnaDAR_AT4G22080	2.487764479718562	-4.8534	-9.59651	TRUE
C03p84040.1_BnaDAR_AT4G22120	2.497484242389708	-6.35927	-2.12113	TRUE
C03p84050.1_BnaDAR_AT4G22130	4.333333333333333	-26.6856	-3.22135	TRUE
C03p84060.1_BnaDAR_AT4G22140	4.333333333333333	-16.9307	-4.0242	TRUE
C03p84070.1_BnaDAR_AT4G22220	3.019416114153677	-12.752	-7.81837	TRUE
C03p84080.1_BnaDAR_AT4G05530	2.5268589320124857	-6.83489	3.7520895688725204	FALSE
C03p84120.1_BnaDAR_AT4G22360	2.808340916812849	-3.71455	-7.40079	TRUE
C03p84130.1_BnaDAR_AT4G12590	3.747868261079907	-5.75934	-6.05399	TRUE
C03p84160.1_BnaDAR_AT4G12560	2.1666666666666665	-0.30583	-5.13014	TRUE
C03p84170.1_BnaDAR_AT3G57070	4.333333333333333	-20.5565	-8.76821	TRUE
C03p84180.1_BnaDAR_AT4G22485	2.4932928231042912	-6.36443	2.368066070653711	FALSE
C03p84220.1_BnaDAR_AT4G05040	3.6669617497041167	-6.00343	-4.33733	TRUE
C03p84230.1_BnaDAR_AT4G22540	2.492810176275112	-6.38119	6.8505090276886165	FALSE
C03p84240.1_BnaDAR_AT2G04305	4.333333333333333	-15.862	-7.0289	TRUE
C03p84250.1_BnaDAR_AT4G22550	3.758593474700164	-5.81564	-7.06003	TRUE
C03p84260.1_BnaDAR_AT4G22560	2.4902731114528645	-6.25612	-7.5557	TRUE
C03p84270.1_BnaDAR_AT4G22570	2.5271117770024776	-6.61589	8.951492986078847	FALSE
C03p84290.1_BnaDAR_AT4G22620	2.1666666666666665	-0.931002	-8.25826	TRUE
C03p84320.1_BnaDAR_AT4G22670	3.2490460845269036	-8.70054	-7.36459	TRUE
C03p84340.1_BnaDAR_AT4G22680	2.5048341532628102	-6.31169	-5.81036	TRUE
C03p84350.1_BnaDAR_AT4G22690	2.301797622468426	-3.31896	3.8956855883022428	FALSE
C03p84360.1_BnaDAR_AT1G20960	3.4132083753155738	-12.5509	-4.24193	TRUE
C03p84370.1_BnaDAR_AT1G20960	3.1708046974870583	-8.92186	-8.20985	TRUE
C03p84380.1_BnaDAR_AT4G22740	3.1897903681741093	-7.93029	-7.29995	TRUE
C03p84390.1_BnaDAR_AT4G22758	2.496489637613784	-6.41643	-7.99243	TRUE
C03p84410.1_BnaDAR_AT4G22970	3.805471623779776	-6.13873	-6.04083	TRUE
C03p84420.1_BnaDAR_AT4G22850	4.333333333333333	-20.9834	-7.56073	TRUE
C03p84430.1_BnaDAR_AT4G22860	2.728012367520286	-7.45943	10.830538623268772	FALSE
C03p84450.1_BnaDAR_AT4G22920	2.1666666666666665	0.8709010369945294	-5.01128	TRUE
C03p84460.1_BnaDAR_AT4G23190	2.497011374055167	-6.4229	1.8397662439819982	FALSE
C03p84470.1_BnaDAR_AT4G23190	2.527175276640675	-6.76447	7.409672404066875	FALSE
C03p84480.1_BnaDAR_AT4G22950	3.725456334626635	-5.87314	-2.29719	TRUE
C03p84490.1_BnaDAR_AT4G22970	3.750677089576247	-6.13974	-7.05956	TRUE
C03p84500.1_BnaDAR_AT1G75220	2.5276216280630965	-6.46989	-5.55342	TRUE
C03p84530.1_BnaDAR_AT4G22980	2.3573093528148146	-4.21594	-6.73413	TRUE
C03p84580.1_BnaDAR_AT4G23060	2.5247886762304295	-6.52453	44.076772840410385	FALSE
C03p84590.1_BnaDAR_AT4G23100	3.7063678093741093	-5.48101	3.4192749444697697	FALSE
C03p84620.1_BnaDAR_AT4G23220	3.7673111922837466	-5.88697	-0.239834	TRUE
C03p84630.1_BnaDAR_AT4G23180	3.263072591842574	-15.3902	1.5102642261032457	FALSE
C03p84640.1_BnaDAR_AT4G23130	2.359006608326434	-4.23873	-8.77161	TRUE
C03p84660.1_BnaDAR_AT4G23250	2.5007881152223495	-6.48298	6.584349389985924	FALSE
C03p84670.1_BnaDAR_AT4G23430	2.5271940400827813	-6.91915	8.195165951499376	FALSE
C03p84710.1_BnaDAR_AT4G23530	3.071190987794953	-11.2861	-8.01844	TRUE
C03p84720.1_BnaDAR_AT4G23550	2.2881756451137765	-3.10392	-4.44383	TRUE
C03p84750.1_BnaDAR_AT2G44350	3.4131977018486728	-9.54044	-3.36229	TRUE
C03p84830.1_BnaDAR_AT4G35290	2.5027448751047303	-6.53224	-5.00666	TRUE
C03p84840.1_BnaDAR_AT4G35280	2.5070805297692544	-6.61154	-6.29352	TRUE
C03p84870.1_BnaDAR_AT4G35270	2.5064942741532215	-6.60009	-1.79962	TRUE
C03p84920.1_BnaDAR_AT4G35260	4.333333333333333	-22.0286	-1.58191	TRUE
C03p84930.1_BnaDAR_AT4G35250	4.333333333333333	-32.725	-6.69527	TRUE
C03p84940.1_BnaDAR_AT4G35240	3.772963330013434	-5.94105	3.4517481598276163	FALSE
C03p84950.1_BnaDAR_AT4G35230	2.3624962934796496	-4.29003	-6.04629	TRUE
C03p84960.1_BnaDAR_AT4G35210	2.1666666666666665	5.01286	-8.6301	TRUE
C03p84980.1_BnaDAR_AT4G35210	4.333333333333333	-35.8333	-8.24474	TRUE
C03p85030.1_BnaDAR_AT4G35190	3.1640008127202734	-7.28948	7.00184	FALSE
C03p85080.1_BnaDAR_AT4G01270	2.504898348039792	-6.51101	-0.272434	TRUE
C03p85100.1_BnaDAR_AT4G35180	3.786616192683049	-6.01103	-6.05007	TRUE
C03p85120.1_BnaDAR_AT4G35180	3.798476449110027	-6.09162	-8.16338	TRUE
C03p85130.1_BnaDAR_AT4G35160	4.333333333333333	-14.3296	-6.20618	TRUE
C03p85140.1_BnaDAR_AT2G22780	2.7557741911425095	-5.1426	-3.84323	TRUE
C03p85150.1_BnaDAR_AT4G35160	2.2120615588584696	0.00670522	-7.77923	TRUE
C03p85160.1_BnaDAR_AT4G35110	2.5026407100869994	-6.53372	-6.26819	TRUE
C03p85170.1_BnaDAR_AT4G35100	2.284294618762453	2.5901952872864586	7.535461201288825	FALSE
C03p85180.1_BnaDAR_AT4G35090	4.333333333333333	-21.614	-5.22107	TRUE
C03p85190.1_BnaDAR_AT4G35080	3.8314901006646545	-6.32731	4.38604	FALSE
C03p85210.1_BnaDAR_AT4G35070	2.6065457830798637	-8.2007	8.608673052326353	FALSE
C03p85230.1_BnaDAR_AT4G32720	2.525	-3.72353	-3.90355	TRUE
C03p85240.1_BnaDAR_AT4G35060	3.8118128115155283	-6.18481	-7.34795	TRUE
C03p85250.1_BnaDAR_AT4G35040	3.777085613515677	-5.95863	-4.13218	TRUE
C03p85260.1_BnaDAR_AT4G34960	2.4909987856212763	-6.3547	-2.676	TRUE
C03p85280.1_BnaDAR_AT4G34950	2.538447639811369	-7.11485	16.92647266162824	FALSE
C03p85300.1_BnaDAR_AT4G34940	2.5176815403704285	-6.74393	-8.75225	TRUE
C03p85310.1_BnaDAR_AT4G34930	3.0825948363991795	-7.84948	-10.5015	TRUE
C03p85320.1_BnaDAR_AT4G34920	2.3095063500284945	2.905035448939887	-0.994575	TRUE
C03p85330.1_BnaDAR_AT4G34910	2.5594070989167483	-7.33952	-5.9268	TRUE
C03p85340.1_BnaDAR_AT4G34860	4.333333333333333	-22.2638	1.672460964460008	FALSE
C03p85350.1_BnaDAR_AT4G34850	2.1776456940891666	-1.33212	-10.0268	TRUE
C03p85360.1_BnaDAR_AT4G34840	2.4258668225757214	-5.30021	-8.11989	TRUE
C03p85370.1_BnaDAR_AT4G34810	2.8419650425578404	-6.26159	-7.46353	TRUE
C03p85400.1_BnaDAR_AT4G34800	3.78565	-6.07543	-7.10195	TRUE
C03p85410.1_BnaDAR_AT4G34790	4.333333333333333	-34.3334	-14.55	TRUE
C03p85440.1_BnaDAR_AT4G38950	2.502028609904435	-6.45526	-4.24769	TRUE
C03p85450.1_BnaDAR_AT3G24550	2.545237350455945	-1.90655	-3.00595	TRUE
C03p85460.1_BnaDAR_AT4G34780	3.074092173987338	-10.3414	-9.85688	TRUE
C03p85490.1_BnaDAR_AT4G34760	4.333333333333333	-23.7649	2.756843028465596	FALSE
C03p85500.1_BnaDAR_AT4G34720	2.4817229458704317	-5.98597	8.617597836109297	FALSE
C03p85520.1_BnaDAR_AT4G34710	2.475934703554375	-4.49182	13.36988529182537	FALSE
C03p85540.1_BnaDAR_AT5G61180	2.5165847851152296	-6.73151	-8.95086	TRUE
C03p85570.1_BnaDAR_AT5G61180	2.1666666666666665	-0.270406	-9.37063	TRUE
C03p85580.1_BnaDAR_AT4G34700	2.9288678223538684	-6.21814	-6.04673	TRUE
C03p85590.1_BnaDAR_AT4G34680	2.527404994539671	-6.51018	-3.48568	TRUE
C03p85600.1_BnaDAR_AT4G34670	3.7363524533697876	-5.70864	12.300167918407979	FALSE
C03p85610.1_BnaDAR_AT4G34660	2.616476388028021	-6.39777	-8.25806	TRUE
C03p85620.1_BnaDAR_AT4G34640	2.1666666666666665	-0.680244	-8.19386	TRUE
C03p85630.1_BnaDAR_AT4G34600	2.505053039443744	-6.2935	-2.45077	TRUE
C03p85650.1_BnaDAR_AT3G25230	3.2395703338842634	-5.39478	-7.29881	TRUE
C03p85670.1_BnaDAR_AT4G34580	2.4997605087071437	-6.4651	-7.60607	TRUE
C03p85680.1_BnaDAR_AT4G34550	4.333333333333333	-29.6552	-10.5505	TRUE
C03p85700.1_BnaDAR_AT4G34530	2.4887161315526076	-6.31228	-1.66773	TRUE
C03p85720.1_BnaDAR_AT4G34520	3.1756407779672347	-12.4875	-8.8023	TRUE
C03p85730.1_BnaDAR_AT4G34510	3.0650515132124965	-5.24476	-7.89463	TRUE
C03p85740.1_BnaDAR_AT4G34490	2.5273943986599745	-6.76519	1.3652692479969346	FALSE
C03p85750.1_BnaDAR_AT4G34460	3.7148441862486856	-15.4635	-4.81494	TRUE
C03p85760.1_BnaDAR_AT4G34450	3.6527555521857247	-14.1803	-6.89579	TRUE
C03p85770.1_BnaDAR_AT4G34440	2.527743919895151	-6.1399	6.092146277462589	FALSE
C03p85780.1_BnaDAR_AT4G34430	2.643949886919266	-2.46126	-7.04587	TRUE
C03p85790.1_BnaDAR_AT4G34419	2.493252042376622	-6.38053	-7.42627	TRUE
C03p85810.1_BnaDAR_AT4G34410	3.809205997795409	-6.18923	-11.1345	TRUE
C03p85820.1_BnaDAR_AT4G34390	2.1666666666666665	0.359878	-8.25842	TRUE
C03p85830.1_BnaDAR_AT4G34380	3.771901725499247	-5.90466	-2.44147	TRUE
C03p85850.1_BnaDAR_AT4G34350	2.2857866425584126	-3.06068	-0.991434	TRUE
C03p85860.1_BnaDAR_AT5G49220	4.333333333333333	-23.9566	-8.1178	TRUE
C03p85890.1_BnaDAR_AT4G34320	2.503425275544051	-6.36255	-6.933	TRUE
C03p85900.1_BnaDAR_AT4G33930	2.7643132070222642	-4.45821	-9.64566	TRUE
C03p85920.1_BnaDAR_AT4G34200	2.64253	-1.83776	-2.22873	TRUE
C03p85930.1_BnaDAR_AT2G27960	3.9719205855760022	-9.1389	-4.49606	TRUE
C03p85940.1_BnaDAR_AT3G42050	3.747729100054465	-5.76372	17.46539496334111	FALSE
C03p85970.1_BnaDAR_AT4G34160	4.333333333333333	-28.1544	-4.15601	TRUE
C03p85980.1_BnaDAR_AT4G34150	2.539179230273905	-7.08702	-3.40046	TRUE
C03p85990.1_BnaDAR_AT4G34138	2.610351064242493	2.2253718949008854	-4.59453	TRUE
C03p86000.1_BnaDAR_AT4G34135	2.4943227616735273	-6.39966	-7.1226	TRUE
C03p86010.1_BnaDAR_AT3G24000	3.5760224384444683	-13.0421	-8.4568	TRUE
C03p86020.1_BnaDAR_AT4G05230	2.6151469683341997	-6.38222	-10.0336	TRUE
C03p86070.1_BnaDAR_AT4G05320	2.4976196490620777	-6.32705	5.803884377783646	FALSE
C03p86080.1_BnaDAR_AT4G34120	2.559000779854909	-7.42827	-2.79185	TRUE
C03p86090.1_BnaDAR_AT5G11760	2.194185068767644	4.057885440206756	0.21750381740213243	FALSE
C03p86100.1_BnaDAR_AT4G34110	3.014348444137223	-6.02507	-4.0409	TRUE
C03p86110.1_BnaDAR_AT4G34100	2.5273290642487445	-6.83445	-1.70876	TRUE
C03p86120.1_BnaDAR_AT4G33930	2.722299362615795	-4.01704	-9.66734	TRUE
C03p86130.1_BnaDAR_AT4G34100	2.507152272781858	-6.59929	4.102614969481252	FALSE
C03p86140.1_BnaDAR_AT4G34050	2.3946407338587488	2.0533620299102955	-7.83416	TRUE
C03p86150.1_BnaDAR_AT4G34030	2.994705228099466	-11.4479	-7.00531	TRUE
C03p86160.1_BnaDAR_AT4G02570	3.747574123069449	-5.74259	3.966364742623526	FALSE
C03p86180.1_BnaDAR_AT4G33985	2.527274296381346	-6.68719	-6.42116	TRUE
C03p86190.1_BnaDAR_AT4G33980	2.3144077035878614	-2.50416	-7.90212	TRUE
C03p86200.1_BnaDAR_AT4G33970	4.333333333333333	-22.6672	-8.30772	TRUE
C03p86220.1_BnaDAR_AT4G33960	2.367644019005993	-4.36867	-6.69395	TRUE
C03p86230.1_BnaDAR_AT4G34580	3.6777410449020826	-6.10074	-5.77151	TRUE
C03p86240.1_BnaDAR_AT2G17440	4.333333333333333	-15.5262	-0.0803981	TRUE
C03p86270.1_BnaDAR_AT4G33920	3.4099953135087517	-10.5447	-7.87819	TRUE
C03p86280.1_BnaDAR_AT4G33910	4.154296232262789	-22.3876	-7.47936	TRUE
C03p86290.1_BnaDAR_AT4G33865	2.493830950032665	-6.38617	0.3806697142329938	FALSE
C03p86340.1_BnaDAR_AT5G18900	3.6842829676159377	-5.30195	-6.20852	TRUE
C03p86350.1_BnaDAR_AT4G29510	3.8209810665696873	-6.37097	16.437591174823766	FALSE
C03p86380.1_BnaDAR_AT4G33860	2.1666666666666665	3.718553821119059	-5.89087	TRUE
C03p86400.1_BnaDAR_AT4G33790	3.0039751510215407	-10.0358	25.01840471731623	FALSE
C03p86420.1_BnaDAR_AT4G33770	4.333333333333333	-20.4528	-6.81749	TRUE
C03p86430.1_BnaDAR_AT4G33760	2.1715695955647174	0.40653596414785487	-5.86037	TRUE
C03p86440.1_BnaDAR_AT4G33720	2.497858096753393	-6.24324	-7.25824	TRUE
C03p86460.1_BnaDAR_AT4G33680	4.232820491400802	-17.5062	1.139193049986659	FALSE
C03p86470.1_BnaDAR_AT4G33670	3.7972933799072757	-6.16002	-1.5347	TRUE
C03p86480.1_BnaDAR_AT4G33650	3.4946672940479697	-12.5249	-4.54768	TRUE
C03p86490.1_BnaDAR_AT4G33630	2.2981687930581787	-3.27046	-4.78899	TRUE
C03p86500.1_BnaDAR_AT4G33610	3.3967018303282797	-11.4371	-9.5461	TRUE
C03p86510.1_BnaDAR_AT4G33600	2.488624036227567	-6.31404	-6.66292	TRUE
C03p86520.1_BnaDAR_AT4G33590	4.333333333333333	-18.8567	-11.4583	TRUE
C03p86530.1_BnaDAR_AT4G33585	3.8100061475364337	-6.17323	-10.9821	TRUE
C03p86540.1_BnaDAR_AT4G33565	2.7845698276972173	-8.25751	-4.11533	TRUE
C03p86550.1_BnaDAR_AT4G33560	2.57881	-7.73048	9.460889516373584	FALSE
C03p86560.1_BnaDAR_AT4G03430	3.7385830367328765	-5.6709	3.6769424313363146	FALSE
C03p86570.1_BnaDAR_AT4G33520	2.1666666666666665	-1.0463	-4.92783	TRUE
C03p86590.1_BnaDAR_AT4G33430	2.8695091981277185	-6.75991	-6.34834	TRUE
C03p86600.1_BnaDAR_AT4G33420	3.6460436043796363	-5.8079	-7.80333	TRUE
C03p86650.1_BnaDAR_AT1G29880	3.6281198536119663	-4.91145	-2.44239	TRUE
C03p86660.1_BnaDAR_AT1G29880	3.66072	-5.19366	-6.96086	TRUE
C03p86700.1_BnaDAR_AT4G33400	2.272845319412965	4.587252945033837	-6.05778	TRUE
C03p86710.1_BnaDAR_AT4G33380	3.049503254862483	-8.08865	-4.35797	TRUE
C03p86720.1_BnaDAR_AT4G33355	2.6563848373068604	-6.87783	-8.26647	TRUE
C03p86730.1_BnaDAR_AT4G33330	2.9631413102641004	-10.4505	-7.72924	TRUE
C03p86760.1_BnaDAR_AT4G33300	2.1666666666666665	-0.0746928	-8.39985	TRUE
C03p86770.1_BnaDAR_AT4G33250	2.5122156697665856	-6.59082	2.3768404926850337	FALSE
C03p86780.1_BnaDAR_AT4G33220	2.5259765011032074	-6.6991	8.422356304009128	FALSE
C03p86790.1_BnaDAR_AT4G33210	4.298556206742711	-18.2113	2.289782095331468	FALSE
C03p86800.1_BnaDAR_AT4G33210	2.6664143953690087	-7.92811	-2.20836	TRUE
C03p86810.1_BnaDAR_AT4G33170	2.527666007220712	-6.40523	-6.21015	TRUE
C03p86820.1_BnaDAR_AT4G33100	3.714937434242269	-13.5629	-8.45301	TRUE
C03p86830.1_BnaDAR_AT4G33090	3.23032	-5.92511	1.0043693212644342	FALSE
C03p86840.1_BnaDAR_AT4G33050	2.9133623715567123	-7.50012	-8.55047	TRUE
C03p86860.1_BnaDAR_AT4G33040	2.5285081192623915	-6.93482	-5.6127	TRUE
C03p86870.1_BnaDAR_AT4G33010	3.783116758746973	-5.9886	5.52856	FALSE
C03p86880.1_BnaDAR_AT4G33000	2.733339083508978	-6.82744	-7.24968	TRUE
C03p86910.1_BnaDAR_AT4G32915	3.99023	-13.238	-7.85627	TRUE
C03p86920.1_BnaDAR_AT4G32880	2.5108714971636856	-6.67371	-3.68083	TRUE
C03p86930.1_BnaDAR_AT4G32870	2.508082953133747	-6.62507	-3.65703	TRUE
C03p87000.1_BnaDAR_AT4G32830	2.5709124816693554	-7.63223	0.2822314687100942	FALSE
C03p87010.1_BnaDAR_AT3G48870	4.333333333333333	-19.447	-8.88708	TRUE
C03p87020.1_BnaDAR_AT4G32800	3.329885298186323	-12.996	-3.70337	TRUE
C03p87030.1_BnaDAR_AT4G32790	2.8630149500618964	-9.42107	-8.28485	TRUE
C03p87040.1_BnaDAR_AT4G32760	2.167562472255064	0.7413681788540563	-4.5849	TRUE
C03p87050.1_BnaDAR_AT4G32750	2.5065891556637685	-6.508	-8.07429	TRUE
C03p87060.1_BnaDAR_AT4G32720	3.780094969937168	-5.96455	-1.57552	TRUE
C03p87150.1_BnaDAR_AT5G42230	2.5202480683747464	-6.81759	-0.900522	TRUE
C03p87160.1_BnaDAR_AT4G32700	2.504385036032592	-6.38963	1.5073232877345788	FALSE
C03p87170.1_BnaDAR_AT3G26560	3.8237119269485844	-6.28349	17.27116472977834	FALSE
C03p87180.1_BnaDAR_AT4G32680	3.1479649917232697	-9.64124	-8.22268	TRUE
C03p87190.1_BnaDAR_AT4G38170	3.788568966417494	-6.02571	-7.93875	TRUE
C03p87230.1_BnaDAR_AT4G32610	3.547477657811338	-9.51355	-7.2447	TRUE
C03p87240.1_BnaDAR_AT4G32605	2.445585984548128	-5.42079	-6.45046	TRUE
C03p87250.1_BnaDAR_AT4G32600	2.1666666666666665	1.856222076562323	-8.34155	TRUE
C03p87260.1_BnaDAR_AT4G32570	3.765118907997644	-5.88287	18.855296907910684	FALSE
C03p87270.1_BnaDAR_AT4G32551	2.660517819884053	-4.02383	-1.76851	TRUE
C03p87280.1_BnaDAR_AT4G32540	3.774264084044986	-5.92196	-4.44127	TRUE
C03p87310.1_BnaDAR_AT4G32530	3.7236463971114775	-5.56896	-5.22231	TRUE
C03p87320.1_BnaDAR_AT4G32520	3.260954130022373	-10.0889	-2.88365	TRUE
C03p87330.1_BnaDAR_AT4G32470	2.1666666666666665	1.1595040453190217	-7.24326	TRUE
C03p87340.1_BnaDAR_AT4G32440	3.4386148462337975	-16.2634	-9.65653	TRUE
C03p87390.1_BnaDAR_AT4G32300	3.751257373482919	-5.76053	-4.07939	TRUE
C03p87400.1_BnaDAR_AT3G58180	3.730123822243815	-5.63596	3.522640081209211	FALSE
C03p87410.1_BnaDAR_AT4G32272	3.1855528003783093	-7.11202	-5.8452	TRUE
C03p87420.1_BnaDAR_AT4G32270	2.8764326049519564	-10.932	-6.37591	TRUE
C03p87430.1_BnaDAR_AT4G32250	2.5125194092689367	-6.68489	7.99147	FALSE
C03p87440.1_BnaDAR_AT4G32250	2.512511388790438	-6.69045	6.780267204023062	FALSE
C03p87490.1_BnaDAR_AT4G31840	2.5545948542192316	-7.37184	-3.53783	TRUE
C03p87500.1_BnaDAR_AT4G31830	2.273957482044221	-2.88014	-9.15615	TRUE
C03p87510.1_BnaDAR_AT4G31810	2.537796231918505	-7.09155	-1.24752	TRUE
C03p87520.1_BnaDAR_AT4G31800	3.7920577533948796	-6.06832	-7.28398	TRUE
C03p87550.1_BnaDAR_AT4G31770	2.50001	-6.44304	-3.96957	TRUE
C03p87570.1_BnaDAR_AT4G31750	2.5236727214182535	-6.87837	-2.81777	TRUE
C03p87580.1_BnaDAR_AT4G31750	2.558284701965132	-7.42407	-6.35537	TRUE
C03p87590.1_BnaDAR_AT4G31740	2.1666666666666665	5.138271152662487	-10.5124	TRUE
C03p87600.1_BnaDAR_AT5G52170	4.333333333333333	-14.1832	-5.87939	TRUE
C03p87610.1_BnaDAR_AT5G40840	3.737548599457228	-5.66537	-7.94659	TRUE
C03p87650.1_BnaDAR_AT4G31720	3.0232722193194643	-10.911	-7.69277	TRUE
C03p87660.1_BnaDAR_AT1G26680	2.4582772954359156	-3.39446	-7.27606	TRUE
C03p87760.1_BnaDAR_AT4G31700	2.61834	-0.887321	1.2317595735095779	FALSE
C03p87770.1_BnaDAR_AT4G31610	3.752903656711387	-5.78568	0.6486222711654932	FALSE
C03p87780.1_BnaDAR_AT4G31600	4.333333333333333	-15.3575	-6.71024	TRUE
C03p87790.1_BnaDAR_AT1G48370	3.7527961257681244	-6.15041	-8.25148	TRUE
C03p87810.1_BnaDAR_AT4G31590	3.1041644642032784	-5.9593	-8.95173	TRUE
C03p87820.1_BnaDAR_AT4G31590	4.327490102800536	-16.2749	-5.32078	TRUE
C03p87840.1_BnaDAR_AT4G31550	2.529895053723067	-6.97618	-4.2742	TRUE
C03p87860.1_BnaDAR_AT4G31540	2.5112400725637296	-5.53568	-7.4622	TRUE
C03p87870.1_BnaDAR_AT4G31510	2.503909129463997	-6.54856	-6.46525	TRUE
C03p87910.1_BnaDAR_AT4G31480	3.1942781390460566	-3.78232	3.8621945628857475	FALSE
C03p87920.1_BnaDAR_AT4G31460	2.5273968322340514	-6.61726	-7.08969	TRUE
C03p87930.1_BnaDAR_AT2G46700	4.333333333333333	-26.2308	-8.3128	TRUE
C03p87960.1_BnaDAR_AT4G31460	2.4973429471514126	-6.41151	-6.49378	TRUE
C03p87970.1_BnaDAR_AT4G31440	2.676046886580357	-3.96621	-5.68018	TRUE
C03p87980.1_BnaDAR_AT4G31430	3.1469673601834396	-10.8747	-4.61648	TRUE
C03p87990.1_BnaDAR_AT4G31410	4.333333333333333	-18.6815	-8.53679	TRUE
C03p88000.1_BnaDAR_AT4G31400	2.507239001697738	-6.43373	-4.18304	TRUE
C03p88020.1_BnaDAR_AT4G31380	2.1666666666666665	3.1821762519385355	-13.8195	TRUE
C03p88030.1_BnaDAR_AT4G31370	4.333333333333333	-23.8002	-11.4302	TRUE
C03p88050.1_BnaDAR_AT5G14580	3.59375	-4.69842	12.898539495271919	FALSE
C03p88060.1_BnaDAR_AT4G31460	2.3211530525108515	-3.63061	-9.1946	TRUE
C03p88090.1_BnaDAR_AT4G31320	3.592453104803829	-4.65238	-7.61914	TRUE
C03p88100.1_BnaDAR_AT4G31300	3.7699218784048756	-5.99147	-3.01905	TRUE
C03p88120.1_BnaDAR_AT4G31290	3.6745804026456788	-5.22547	9.099840552435978	FALSE
C03p88130.1_BnaDAR_AT4G31270	2.517435316216119	-6.77629	-5.89467	TRUE
C03p88140.1_BnaDAR_AT4G31170	2.1666666666666665	0.312641	-7.45896	TRUE
C03p88150.1_BnaDAR_AT4G31160	2.640550339708408	-2.26581	-5.1691	TRUE
C03p88160.1_BnaDAR_AT4G31150	3.9452673914287906	-13.0937	-6.27732	TRUE
C03p88170.1_BnaDAR_AT1G60530	3.800169010681617	-6.1062	-9.91904	TRUE
C03p88200.1_BnaDAR_AT4G31140	3.7996960594821205	-6.11178	-3.86648	TRUE
C03p88210.1_BnaDAR_AT4G31130	2.5641063707721305	-7.5115	17.506791551036414	FALSE
C03p88280.1_BnaDAR_AT4G31120	2.8318726738047544	-3.64187	-4.91275	TRUE
C03p88290.1_BnaDAR_AT4G31080	2.5275131258901875	-6.33122	-3.94439	TRUE
C03p88300.1_BnaDAR_AT4G31060	2.497763080300095	-6.24577	-4.85663	TRUE
C03p88310.1_BnaDAR_AT4G31050	3.141336790053567	-7.16896	-6.70446	TRUE
C03p88320.1_BnaDAR_AT4G31040	2.500185094591573	-6.49139	-6.50514	TRUE
C03p88330.1_BnaDAR_AT4G30996	2.4824211118073674	-6.11302	3.295306793079604	FALSE
C03p88340.1_BnaDAR_AT1G71720	3.0935208011549102	-4.67601	-8.70309	TRUE
C03p88350.1_BnaDAR_AT4G30980	2.3395933066246393	4.121106543824318	-5.49346	TRUE
C03p88360.1_BnaDAR_AT4G30980	3.628549832411313	-5.66012	-9.85552	TRUE
C03p88370.1_BnaDAR_AT2G45730	2.687714142102808	-4.15291	-2.24303	TRUE
C03p88380.1_BnaDAR_AT4G30980	2.3489976676179407	4.055011205862298	-7.84982	TRUE
C03p88400.1_BnaDAR_AT4G30960	3.234651399999446	-4.37017	-4.98717	TRUE
C03p88420.1_BnaDAR_AT4G30950	4.018628013277922	-25.6133	-7.77383	TRUE
C03p88430.1_BnaDAR_AT4G30935	3.8422830914279893	-6.40009	5.800683594366333	FALSE
C03p88440.1_BnaDAR_AT4G30930	3.0599092685246694	-8.59524	-7.76078	TRUE
C03p88460.1_BnaDAR_AT4G30890	2.1947781415945578	5.136551678980246	-7.43667	TRUE
C03p88480.1_BnaDAR_AT4G30860	2.591968870777472	-7.18472	4.44311	FALSE
C03p88490.1_BnaDAR_AT4G30820	2.4936728031467243	-6.38972	-3.52868	TRUE
C03p88510.1_BnaDAR_AT4G30780	2.1666666666666665	0.10306855256194991	-6.85694	TRUE
C03p88520.1_BnaDAR_AT4G30790	2.9465151353475516	-2.46543	-5.92672	TRUE
C03p88550.1_BnaDAR_AT4G30810	2.1666666666666665	3.903245947578572	-5.1039	TRUE
C03p88570.1_BnaDAR_AT4G29760	2.1666666666666665	5.043768873890803	-9.33409	TRUE
C03p88590.1_BnaDAR_AT4G29760	2.929553137429457	-6.22037	-10.9443	TRUE
C03p88620.1_BnaDAR_AT4G30620	4.333333333333333	-19.7502	-5.92677	TRUE
C03p88640.1_BnaDAR_AT4G30580	2.9088249716893224	-11.3504	-3.71391	TRUE
C03p88650.1_BnaDAR_AT4G30550	2.4996032885811688	-6.45831	-3.56825	TRUE
C03p88660.1_BnaDAR_AT4G30530	2.4995915323989193	-6.48967	3.311912923283842	FALSE
C03p88720.1_BnaDAR_AT4G30410	2.237875157561903	-2.30167	-8.70912	TRUE
C03p88740.1_BnaDAR_AT4G30370	2.1666666666666665	3.9553489292773265	-6.65607	TRUE
C03p88760.1_BnaDAR_AT4G30280	4.333333333333333	-14.6923	-12.5566	TRUE
C03p88770.1_BnaDAR_AT4G30270	2.5514398919259853	-7.30733	14.38550077208653	FALSE
C03p88780.1_BnaDAR_AT4G30260	3.8153381291660065	-21.7931	-6.60175	TRUE
C03p88790.1_BnaDAR_AT4G30240	2.508512342728006	-6.62796	-7.38842	TRUE
C03p88800.1_BnaDAR_AT4G30220	2.1666666666666665	-0.326791	-3.62906	TRUE
C03p88810.1_BnaDAR_AT4G30210	3.023621407389796	-11.7927	-5.40574	TRUE
C03p88820.1_BnaDAR_AT4G30200	2.1666666666666665	1.6881527043823645	-7.82646	TRUE
C03p88830.1_BnaDAR_AT4G30190	3.260051873131177	-7.47384	-0.149428	TRUE
C03p88840.1_BnaDAR_AT4G30180	4.333333333333333	-29.0003	-7.08562	TRUE
C03p88850.1_BnaDAR_AT4G30160	2.5441693528761005	-7.02113	-3.47813	TRUE
C03p88870.1_BnaDAR_AT4G30140	2.526969594723071	-6.73677	6.229922472654749	FALSE
C03p88890.1_BnaDAR_AT4G30140	2.1666666666666665	1.501974061444518	13.205690967226431	FALSE
C03p88900.1_BnaDAR_AT4G30130	2.87656	0.28764206710325135	-3.71076	TRUE
C03p88910.1_BnaDAR_AT4G30130	3.8250847466605222	-6.28919	-2.91184	TRUE
C03p88950.1_BnaDAR_AT4G30060	3.6006135652500997	-18.207	-6.86433	TRUE
C03p88960.1_BnaDAR_AT4G30010	2.955550589192841	-5.07345	-1.04402	TRUE
C03p88970.1_BnaDAR_AT4G29960	3.5759543518597767	-14.6061	-8.2882	TRUE
C03p88990.1_BnaDAR_AT4G29940	2.536163717321263	-7.01635	-6.62274	TRUE
C03p89020.1_BnaDAR_AT4G29920	3.0136655423145724	-9.79722	-6.19273	TRUE
C03p89030.1_BnaDAR_AT4G29905	3.387960710288704	-7.10897	-3.82401	TRUE
C03p89040.1_BnaDAR_AT5G63820	2.191886390185029	5.155853148270742	-7.27506	TRUE
C03p89060.1_BnaDAR_AT5G63820	4.333333333333333	-29.3609	-6.65484	TRUE
C03p89070.1_BnaDAR_AT4G29840	2.273244968534239	4.5851526974638785	-8.27001	TRUE
C03p89080.1_BnaDAR_AT4G29830	3.7320953520006555	-5.8944	-1.44998	TRUE
C03p89090.1_BnaDAR_AT4G29830	3.635891698276224	-5.72303	-2.89703	TRUE
C03p89100.1_BnaDAR_AT2G25150	2.4907999784331945	-6.33788	-9.22544	TRUE
C03p89120.1_BnaDAR_AT2G25150	2.4928275351535087	-6.34846	-6.8614	TRUE
C03p89140.1_BnaDAR_AT2G25160	2.928765818978973	-6.22222	-9.47421	TRUE
C03p89150.1_BnaDAR_AT4G29735	2.4104929745633585	-0.0995251	-6.83264	TRUE
C03p89160.1_BnaDAR_AT2G25150	2.4951228341162013	-6.41374	-8.56513	TRUE
C03p89170.1_BnaDAR_AT4G29700	3.3222897357846985	-9.85564	-3.43922	TRUE
C03p89200.1_BnaDAR_AT4G29700	3.3327362004645535	-10.0388	-3.41738	TRUE
C03p89210.1_BnaDAR_AT4G29680	2.5092	-6.62406	-4.45818	TRUE
C03p89220.1_BnaDAR_AT4G29560	3.8047635363848227	-6.15486	-8.40294	TRUE
C03p89230.1_BnaDAR_AT4G29540	2.500361152600993	-6.49404	-4.57244	TRUE
C03p89240.1_BnaDAR_AT4G29520	2.527588511093191	-6.2546	-2.26438	TRUE
C03p89250.1_BnaDAR_AT4G29510	4.333333333333333	-20.4027	-4.6687	TRUE
C03p89260.1_BnaDAR_AT4G29480	3.7763726412701075	-5.95718	-2.83058	TRUE
C03p89300.1_BnaDAR_AT4G29410	4.333333333333333	-31.2535	-5.83488	TRUE
C03p89310.1_BnaDAR_AT4G29360	2.605002946807287	-8.17037	-7.91883	TRUE
C03p89320.1_BnaDAR_AT4G29340	2.7330112326905285	-2.20548	-7.45754	TRUE
C03p89330.1_BnaDAR_AT4G29270	2.9703733867370494	-0.294301	2.683218878823368	FALSE
C03p89340.1_BnaDAR_AT1G49880	2.527424963115501	-6.68773	-6.43519	TRUE
C03p89360.1_BnaDAR_AT1G49890	2.5222740460321913	-6.85608	-8.28279	TRUE
C03p89370.1_BnaDAR_AT1G50580	2.4944	-6.37574	-7.56758	TRUE
C03p89380.1_BnaDAR_AT1G49910	2.5572524141504007	-7.40866	-5.47665	TRUE
C03p89390.1_BnaDAR_AT1G49950	2.467974119775891	1.508208168365505	-5.05062	TRUE
C03p89400.1_BnaDAR_AT1G49960	2.4922852827488673	-6.3682	-5.45448	TRUE
C03p89410.1_BnaDAR_AT1G49970	4.333333333333333	-22.666	3.327296536773602	FALSE
C03p89420.1_BnaDAR_AT1G50010	2.174206706491066	5.280052103553327	-3.07973	TRUE
C03p89430.1_BnaDAR_AT1G50020	2.506765222135981	-6.60769	26.43876856668996	FALSE
C03p89490.1_BnaDAR_AT1G50120	3.116688401597779	-9.40589	-5.69279	TRUE
C03p89500.1_BnaDAR_AT1G50140	2.527179638785475	-6.77273	-1.02165	TRUE
C03p89510.1_BnaDAR_AT1G50170	3.7942695710355956	-6.10927	-6.60331	TRUE
C03p89520.1_BnaDAR_AT1G50180	2.520828814775798	-6.82267	-6.9256	TRUE
C03p89530.1_BnaDAR_AT1G50200	3.6556338064704548	-5.89854	-7.64224	TRUE
C03p89540.1_BnaDAR_AT1G50240	2.8771205728168825	-7.73806	2.471518746367309	FALSE
C03p89550.1_BnaDAR_AT1G50280	3.805301526532658	-6.13773	-6.57308	TRUE
C03p89560.1_BnaDAR_AT1G50300	2.507334940340563	-6.61107	-6.52474	TRUE
C03p89570.1_BnaDAR_AT1G50370	2.5186892378145127	-6.78364	2.2102006738789584	FALSE
C03p89580.1_BnaDAR_AT4G14365	2.547377057836801	-7.2428	-1.86745	TRUE
C03p89610.1_BnaDAR_AT1G50380	3.4504232922856612	-3.6553	-6.55398	TRUE
C03p89620.1_BnaDAR_AT1G50420	2.5484210760704613	-7.26507	-6.59259	TRUE
C03p89630.1_BnaDAR_AT1G50430	4.119156186524921	-9.42559	-4.08243	TRUE
C03p89660.1_BnaDAR_AT1G50460	2.580003331393408	-6.94121	-4.66278	TRUE
C03p89670.1_BnaDAR_AT3G20060	4.333333333333333	-35.0704	-13.5396	TRUE
C03p89680.1_BnaDAR_AT1G50500	3.6292552923297077	-18.2652	-8.64015	TRUE
C03p89700.1_BnaDAR_AT1G50610	2.4923333323579397	-6.33997	-8.79126	TRUE
C03p89710.1_BnaDAR_AT1G50940	3.7910104301699095	-6.08772	-0.953145	TRUE
C03p89730.1_BnaDAR_AT1G51055	2.703375722861271	-5.56522	-8.20245	TRUE
C03p89760.1_BnaDAR_AT1G51405	2.5163698567352983	-6.76186	3.8647092829697485	FALSE
C03p89790.1_BnaDAR_AT5G01990	2.6048946806244255	-4.55052	2.2403461656546995	FALSE
C03p89800.1_BnaDAR_AT5G01980	3.0995814692757997	-8.52741	-8.68665	TRUE
C03p89810.1_BnaDAR_AT1G51380	2.599365297857308	-3.09271	-8.07426	TRUE
C03p89830.1_BnaDAR_AT4G14605	3.0356398939764877	-8.04191	-8.4638	TRUE
C03p89840.1_BnaDAR_AT1G51360	4.333333333333333	-21.4493	-7.3686	TRUE
C03p89850.1_BnaDAR_AT1G51355	3.806293841608936	-6.1444	0.23958283100948563	FALSE
C03p89860.1_BnaDAR_AT5G61220	2.1666666666666665	-0.411592	-4.40378	TRUE
C03p89870.1_BnaDAR_AT1G51350	3.0323483630509633	-9.20915	-6.7414	TRUE
C03p89880.1_BnaDAR_AT1G51350	2.9557881399825154	-7.79451	-4.66449	TRUE
C03p89890.1_BnaDAR_AT1G51350	2.9283390939345417	-6.21201	-2.55619	TRUE
C03p89900.1_BnaDAR_AT1G51350	3.2741092874362083	-12.7015	-5.84937	TRUE
C03p89910.1_BnaDAR_AT1G51340	4.333333333333333	-30.8743	-9.0395	TRUE
C03p89920.1_BnaDAR_AT1G51310	2.5004819037614117	-6.47104	0.8771153862978665	FALSE
C03p89950.1_BnaDAR_AT1G35190	2.1666666666666665	3.827626812790177	-4.14675	TRUE
C03p89960.1_BnaDAR_AT1G51210	2.478883507945544	-6.15092	-9.26328	TRUE
C03p89980.1_BnaDAR_AT3G44960	4.333333333333333	-25.7573	-8.83803	TRUE
C03p89990.1_BnaDAR_AT3G16180	3.785736181839972	-6.05686	1.9943962204450827	FALSE
C03p90000.1_BnaDAR_AT4G12750	2.8746049570873966	-8.11	3.111961757384236	FALSE
C03p90010.1_BnaDAR_AT1G51200	2.1666666666666665	2.3116138324966737	2.8296934154591042	FALSE
C03p90030.1_BnaDAR_AT1G51160	2.5358360713198853	-7.06051	-8.54318	TRUE
C03p90070.1_BnaDAR_AT1G51090	2.497580277885376	-6.42051	-9.69883	TRUE
C03p90090.1_BnaDAR_AT1G51060	3.761642491583553	-5.87534	-4.08504	TRUE
C03p90160.1_BnaDAR_AT1G51510	3.7616164638631973	-6.21195	3.5060302291255283	FALSE
C03p90170.1_BnaDAR_AT1G50820	2.689839018604902	-7.26931	-7.16588	TRUE
C03p90180.1_BnaDAR_AT1G51580	4.333333333333333	-22.6666	-6.35326	TRUE
C03p90190.1_BnaDAR_AT1G51590	2.9145561820631585	-8.66891	-2.14614	TRUE
C03p90200.1_BnaDAR_AT1G51600	2.9289334560964457	-6.18469	-8.77823	TRUE
C03p90220.1_BnaDAR_AT1G51630	4.333333333333333	-15.9927	-4.64726	TRUE
C03p90230.1_BnaDAR_AT1G51660	2.8488415524832487	-7.7565	-8.72692	TRUE
C03p90240.1_BnaDAR_AT1G51690	2.268264094265097	-2.77267	-6.08334	TRUE
C03p90250.1_BnaDAR_AT1G51700	2.4962987339607388	-6.43812	-0.151115	TRUE
C03p90260.1_BnaDAR_AT1G51710	3.7347375835912255	-5.67928	-7.07478	TRUE
C03p90270.1_BnaDAR_AT1G51720	2.5416753190581636	-4.22477	1.7892606367743298	FALSE
C03p90280.1_BnaDAR_AT1G51730	2.503831656113357	-6.55033	-2.55026	TRUE
C03p90290.1_BnaDAR_AT5G38590	4.333333333333333	-22.6663	-7.41927	TRUE
C03p90310.1_BnaDAR_AT1G51940	2.52738	-6.78028	5.0572209745865635	FALSE
C03p90320.1_BnaDAR_AT1G51940	2.5653588941513434	-7.27686	-5.06753	TRUE
C03p90330.1_BnaDAR_AT3G16200	2.7238235773758532	-8.76764	-8.46099	TRUE
C03p90340.1_BnaDAR_AT1G51950	2.9465927430075904	-4.05265	-7.01657	TRUE
C03p90360.1_BnaDAR_AT1G51980	4.333333333333333	-22.0448	-6.98289	TRUE
C03p90380.1_BnaDAR_AT1G52030	3.602538929457974	-4.73758	5.281577807305013	FALSE
C03p90390.1_BnaDAR_AT1G52030	3.38022	-3.42306	17.41391485453383	FALSE
C03p90400.1_BnaDAR_AT1G52030	3.382518467894022	-3.44241	12.993852432901022	FALSE
C03p90410.1_BnaDAR_AT1G52080	2.503867606063377	-6.55412	-5.32025	TRUE
C03p90430.1_BnaDAR_AT5G41770	2.4870664768762567	-6.29119	-7.29895	TRUE
C03p90440.1_BnaDAR_AT1G52140	2.4898148145345322	-6.33638	-5.69948	TRUE
C03p90450.1_BnaDAR_AT3G46490	3.7947360971484096	-12.7335	-10.3338	TRUE
C03p90460.1_BnaDAR_AT1G52150	2.509959349540912	-6.6504	6.822949249575032	FALSE
C03p90500.1_BnaDAR_AT1G52230	2.3487731941790284	-4.07035	-5.19425	TRUE
C03p90510.1_BnaDAR_AT1G52240	2.510493827817026	-6.63854	-7.07434	TRUE
C03p90520.1_BnaDAR_AT1G52240	3.0128166216657495	-11.1055	-7.33875	TRUE
C03p90530.1_BnaDAR_AT1G52260	2.7126616495075537	-8.44558	-4.9136	TRUE
C03p90540.1_BnaDAR_AT1G52280	2.517586088187295	-2.69143	-7.88909	TRUE
C03p90550.1_BnaDAR_AT1G52290	2.50492	-6.31375	-3.59316	TRUE
C03p90560.1_BnaDAR_AT1G52300	2.477388678129388	-6.13234	12.312400777167085	FALSE
C03p90570.1_BnaDAR_AT1G52310	2.5448410520090707	-7.15841	-2.17221	TRUE
C03p90580.1_BnaDAR_AT1G52340	3.776333384687534	-6.02148	-3.29439	TRUE
C03p90590.1_BnaDAR_AT1G52340	3.7972597705099838	-6.09984	-2.37138	TRUE
C03p90610.1_BnaDAR_AT5G01410	2.303783372227526	4.370539043334379	-7.74327	TRUE
C03p90620.1_BnaDAR_AT1G52342	3.186422509246119	-9.0507	-7.97609	TRUE
C03p90630.1_BnaDAR_AT1G52360	3.384046553706533	-14.804	-9.06705	TRUE
C03p90640.1_BnaDAR_AT1G52380	3.4684509195856577	-12.3313	-6.86265	TRUE
C03p90670.1_BnaDAR_AT2G28550	2.421892388133483	3.5463233866559953	-6.35994	TRUE
C03p90680.1_BnaDAR_AT1G52570	2.7546237149572934	-6.36083	-6.53975	TRUE
C03p90690.1_BnaDAR_AT1G52590	4.333333333333333	-31.5416	-5.2248	TRUE
C03p90700.1_BnaDAR_AT1G52600	2.2733666048862617	1.3385422098707076	-4.72263	TRUE
C03p90720.1_BnaDAR_AT1G52600	2.5843682890089825	-3.41941	-0.219645	TRUE
C03p90810.1_BnaDAR_AT1G55600	4.333333333333333	-22.9104	-8.44997	TRUE
C03p90820.1_BnaDAR_AT1G52680	2.5059414729803464	-6.31395	-11.0925	TRUE
C03p90840.1_BnaDAR_AT1G52700	2.5471666395330126	-4.9654	1.956032636513612	FALSE
C03p90860.1_BnaDAR_AT3G14320	2.1666666666666665	2.5714651618299396	-10.7654	TRUE
C03p90870.1_BnaDAR_AT1G16330	2.5029339227467475	-6.47724	-5.97508	TRUE
C03p90880.1_BnaDAR_AT1G52740	2.8886536759476265	-3.2741	-0.428501	TRUE
C03p90890.1_BnaDAR_AT1G52770	3.5876914208274466	-4.61584	-1.65166	TRUE
C03p90920.1_BnaDAR_AT1G52910	2.486467200773947	-6.26939	-5.91829	TRUE
C03p90950.1_BnaDAR_AT1G53000	2.7718717569072027	-7.90346	-1.5681	TRUE
C03p90960.1_BnaDAR_AT1G53025	2.3719596435118224	-4.44509	-5.01357	TRUE
C03p90970.1_BnaDAR_AT1G27600	2.4893590711145683	-6.32242	-5.39625	TRUE
C03p90980.1_BnaDAR_AT3G55620	3.709347046733215	-5.48895	-5.42872	TRUE
C03p90990.1_BnaDAR_AT3G01980	2.528948481486499	-6.95666	-6.34592	TRUE
C03p91000.1_BnaDAR_AT1G53040	2.5014186202669175	-6.50878	-2.75962	TRUE
C03p91070.1_BnaDAR_AT1G53050	2.522676656152698	-6.85739	-6.52837	TRUE
C03p91080.1_BnaDAR_AT2G22780	4.095190424973369	-25.2869	-4.96892	TRUE
C03p91100.1_BnaDAR_AT5G55270	4.333333333333333	-24.8451	-4.75808	TRUE
C03p91120.1_BnaDAR_AT5G55270	2.493667649666726	-6.29791	-9.1671	TRUE
C03p91140.1_BnaDAR_AT5G55270	2.4949815730323692	-6.40564	-10.2245	TRUE
C03p91150.1_BnaDAR_AT5G55270	4.333333333333333	-22.945	-4.30701	TRUE
C03p91160.1_BnaDAR_AT3G10230	2.1666666666666665	1.3588104460281838	-9.57991	TRUE
C03p91190.1_BnaDAR_AT1G53170	2.5272124970700554	-6.63207	5.2214807067750115	FALSE
C03p91200.1_BnaDAR_AT1G53165	3.0560803266098455	-11.3921	-5.01624	TRUE
C03p91210.1_BnaDAR_AT1G53180	2.550084072985542	-7.28826	-6.88809	TRUE
C03p91220.1_BnaDAR_AT1G53190	2.4999357639577022	-6.47392	-3.29481	TRUE
C03p91230.1_BnaDAR_AT5G22850	2.6621519804565734	-5.89874	-8.29532	TRUE
C03p91260.1_BnaDAR_AT1G53210	2.499752599680137	-6.48791	10.66468605590049	FALSE
C03p91280.1_BnaDAR_AT1G53240	3.1424505096699007	-1.52817	1.4615841069725235	FALSE
C03p91300.1_BnaDAR_AT1G53250	2.5180748873395555	-6.77686	-3.54718	TRUE
C03p91310.1_BnaDAR_AT1G53270	2.4829314843858254	-6.21857	-8.46852	TRUE
C03p91320.1_BnaDAR_AT1G53280	2.1666666666666665	-0.0420771	-8.05092	TRUE
C03p91380.1_BnaDAR_AT1G30240	3.660167457708906	-5.14583	-6.05897	TRUE
C03p91400.1_BnaDAR_AT1G53300	2.5314249360503682	-4.74141	-8.63255	TRUE
C03p91410.1_BnaDAR_AT1G53310	3.5207047878180386	-4.15699	1.0264908929883205	FALSE
C03p91420.1_BnaDAR_AT5G46315	4.333333333333333	-14.4306	-9.55493	TRUE
C03p91430.1_BnaDAR_AT1G53320	4.333333333333333	-30.0961	-4.67747	TRUE
C03p91440.1_BnaDAR_AT1G53330	4.333333333333333	-21.4704	-8.6207	TRUE
C03p91450.1_BnaDAR_AT1G53345	2.487830817047634	-6.2898	-6.61416	TRUE
C03p91470.1_BnaDAR_AT1G53345	3.2161405792220754	-6.15866	-9.33035	TRUE
C03p91500.1_BnaDAR_AT1G53380	2.5590187892579133	-7.36565	-3.07138	TRUE
C03p91530.1_BnaDAR_AT1G53460	2.4943654452140303	-6.40651	-5.53877	TRUE
C03p91540.1_BnaDAR_AT1G53470	2.50105	-6.50688	-6.24829	TRUE
C03p91550.1_BnaDAR_AT1G53490	3.6542254541011037	-13.5266	-8.27817	TRUE
C03p91560.1_BnaDAR_AT1G53500	3.302669351955718	-6.03164	-6.43805	TRUE
C03p91580.1_BnaDAR_AT1G63130	4.333333333333333	-16.8512	-10.6158	TRUE
C03p91590.1_BnaDAR_AT1G62800	2.4977421940683326	-6.45411	6.460969665160178	FALSE
C03p91600.1_BnaDAR_AT1G62810	2.1666666666666665	3.2645435740075297	-0.330376	TRUE
C03p91610.1_BnaDAR_AT1G62840	2.4858463125803945	-6.23924	-5.89453	TRUE
C03p91620.1_BnaDAR_AT1G53541	2.488645072694853	-6.30822	-5.25092	TRUE
C03p91630.1_BnaDAR_AT1G53580	4.012441241225801	-26.2386	-8.46909	TRUE
C03p91640.1_BnaDAR_AT3G56340	2.5273428295125084	-6.4595	3.5270015071297536	FALSE
C03p91700.1_BnaDAR_AT1G53625	2.4069552106117773	-4.99672	-6.94008	TRUE
C03p91710.1_BnaDAR_AT5G41010	3.735866323673069	-5.66881	-3.92824	TRUE
C03p91720.1_BnaDAR_AT3G47090	2.617475665924387	2.1759023906546773	-18.8227	TRUE
C03p91730.1_BnaDAR_AT5G38210	2.1666666666666665	2.4410324928356153	-7.64583	TRUE
C03p91740.1_BnaDAR_AT1G53710	2.814471621560533	-7.08095	-7.70885	TRUE
C03p91750.1_BnaDAR_AT1G53730	2.7938750862368016	-8.30513	-3.36923	TRUE
C03p91760.1_BnaDAR_AT1G53750	4.333333333333333	-14.1622	-4.32494	TRUE
C03p91780.1_BnaDAR_AT1G53850	4.333333333333333	-21.9203	-5.69837	TRUE
C03p91790.1_BnaDAR_AT1G53885	4.333333333333333	-21.6181	-3.37044	TRUE
C03p91800.1_BnaDAR_AT1G53910	3.733219090801141	-5.66191	28.03887293145749	FALSE
C03p91810.1_BnaDAR_AT1G53920	4.333333333333333	-25.0359	-1.95608	TRUE
C03p91850.1_BnaDAR_AT1G54000	2.497127029776868	-6.23349	21.667560601751774	FALSE
C03p91910.1_BnaDAR_AT1G54010	3.6511033621967184	-5.05892	-3.62999	TRUE
C03p91920.1_BnaDAR_AT1G54030	2.5052889443291955	-6.58367	6.382376717292459	FALSE
C03p91930.1_BnaDAR_AT1G54050	3.7831958843137703	-5.98272	-1.69484	TRUE
C03p91940.1_BnaDAR_AT1G54060	3.9077355319898195	-14.1781	-7.50059	TRUE
C03p91950.1_BnaDAR_AT1G54080	2.4805863086829723	-5.96437	25.562138546977963	FALSE
C03p91960.1_BnaDAR_AT1G54090	2.9680496314120446	-8.77711	-8.15232	TRUE
C03p91970.1_BnaDAR_AT1G54100	2.369586989043233	-4.40928	-4.08411	TRUE
C03p91980.1_BnaDAR_AT1G54115	4.333333333333333	-18.0993	-6.15026	TRUE
C03p92010.1_BnaDAR_AT1G54120	2.1666666666666665	2.4964831040210926	-7.63199	TRUE
C03p92020.1_BnaDAR_AT1G54140	2.5575606045882027	-2.6292	-5.75883	TRUE
C03p92030.1_BnaDAR_AT1G54150	2.543398964316794	-7.18854	-6.79303	TRUE
C03p92040.1_BnaDAR_AT1G54160	2.483663582937068	-5.32478	-7.9409	TRUE
C03p92050.1_BnaDAR_AT5G46450	3.8010492135070506	-6.14724	-7.67208	TRUE
C03p92060.1_BnaDAR_AT5G46450	3.7982751689901306	-6.09358	-6.40796	TRUE
C03p92070.1_BnaDAR_AT1G54200	4.333333333333333	-23.9268	-7.88871	TRUE
C03p92080.1_BnaDAR_AT5G03285	2.1666666666666665	3.4448616773589973	-9.54102	TRUE
C03p92090.1_BnaDAR_AT5G18750	4.333333333333333	-20.8241	-6.58369	TRUE
C03p92100.1_BnaDAR_AT2G26780	2.963957516493738	-6.58924	-7.38315	TRUE
C03p92110.1_BnaDAR_AT1G54215	2.1666666666666665	0.21056280457377588	-8.7814	TRUE
C03p92120.1_BnaDAR_AT1G54217	2.5274638144230543	-6.57087	-4.08442	TRUE
C03p92130.1_BnaDAR_AT1G54260	3.253116997411922	-14.0374	-1.94613	TRUE
C03p92140.1_BnaDAR_AT1G54270	2.3788100504040415	2.7418750063932023	-7.72964	TRUE
C03p92150.1_BnaDAR_AT1G72270	2.522695732169648	-6.85359	-5.61663	TRUE
C03p92180.1_BnaDAR_AT5G02400	4.333333333333333	-13.0334	-3.15268	TRUE
C03p92200.1_BnaDAR_AT1G54280	2.475575376227751	-4.38002	-7.92349	TRUE
C03p92210.1_BnaDAR_AT1G55080	2.5086934730077646	-6.61112	-3.27593	TRUE
C03p92220.1_BnaDAR_AT1G55090	2.485724216352091	-6.27006	-4.19553	TRUE
C03p92240.1_BnaDAR_AT1G55110	4.333333333333333	-21.8217	-8.05248	TRUE
C03p92260.1_BnaDAR_AT1G55110	4.333333333333333	-18.0951	-4.16268	TRUE
C03p92270.1_BnaDAR_AT1G55140	2.5278173303150635	-6.9357	-7.63824	TRUE
C03p92280.1_BnaDAR_AT1G55150	2.6522236755099957	-2.61389	-7.98113	TRUE
C03p92290.1_BnaDAR_AT1G55160	3.348646568624501	-17.183	-6.22457	TRUE
C03p92310.1_BnaDAR_AT1G55190	2.5049251090119533	-6.36126	-5.68809	TRUE
C03p92340.1_BnaDAR_AT5G42080	3.1250886861727034	-6.24953	-6.13421	TRUE
C03p92360.1_BnaDAR_AT1G55190	2.514667808493483	-6.72839	-6.6375	TRUE
C03p92370.1_BnaDAR_AT1G55200	2.5257061834752297	-6.67931	27.948115504692197	FALSE
C03p92400.1_BnaDAR_AT1G55205	2.5323406335976104	-6.94888	-4.41646	TRUE
C03p92410.1_BnaDAR_AT1G55210	3.447061843888839	-12.5009	-8.06332	TRUE
C03p92420.1_BnaDAR_AT1G65710	2.522559830345196	-6.85005	-3.10594	TRUE
C03p92430.1_BnaDAR_AT1G55210	3.2719011899942405	-2.40764	0.9094470778932475	FALSE
C03p92450.1_BnaDAR_AT5G04630	2.509848576791527	-6.651	-9.84396	TRUE
C03p92510.1_BnaDAR_AT5G55270	3.533448850169001	-10.7136	-3.98883	TRUE
C03p92520.1_BnaDAR_AT5G55270	2.486615995069627	-6.26098	-9.54155	TRUE
C03p92530.1_BnaDAR_AT4G15030	4.321710281611938	-19.9212	-7.95902	TRUE
C03p92550.1_BnaDAR_AT1G55250	2.2585256198862167	-1.28386	-7.72521	TRUE
C03p92560.1_BnaDAR_AT1G55260	3.5819329045993755	-8.81896	-6.87068	TRUE
C03p92570.1_BnaDAR_AT1G55270	2.9120917682114706	-4.91983	-8.0877	TRUE
C03p92580.1_BnaDAR_AT1G55280	2.4883930846259914	-6.30262	-7.71677	TRUE
C03p92590.1_BnaDAR_AT1G63350	3.7659067446181993	-5.99888	-8.12746	TRUE
C03p92600.1_BnaDAR_AT1G55280	2.9699011618751925	-7.53339	-8.8185	TRUE
C03p92610.1_BnaDAR_AT1G55310	2.7281385114046315	-7.73825	-4.97369	TRUE
C03p92620.1_BnaDAR_AT2G28600	2.622109704227666	-1.6235	-4.3602	TRUE
C03p92630.1_BnaDAR_AT1G55330	3.689220553776785	-5.36808	1.596409127279685	FALSE
C03p92640.1_BnaDAR_AT1G55340	3.744788023081384	-5.8373	2.9042490962407186	FALSE
C03p92650.1_BnaDAR_AT1G55350	2.543799948020287	-6.91976	-2.80314	TRUE
C03p92660.1_BnaDAR_AT1G55350	2.512227416640747	-6.68896	-4.6871	TRUE
C03p92670.1_BnaDAR_AT1G55360	2.5260142443531146	-6.85422	12.503420424600307	FALSE
C03p92680.1_BnaDAR_AT1G55365	2.50126	-6.51873	-5.7488	TRUE
C03p92690.1_BnaDAR_AT5G42280	2.508271316019382	-6.63139	-4.17033	TRUE
C03p92700.1_BnaDAR_AT4G15210	3.4795824865947167	-6.42215	-8.99194	TRUE
C03p92710.1_BnaDAR_AT1G55460	2.2629184686158976	-2.69211	-7.83682	TRUE
C03p92730.1_BnaDAR_AT1G78650	2.499017318820807	-6.47142	-7.84921	TRUE
C03p92750.1_BnaDAR_AT1G78770	4.333333333333333	-20.8479	-8.24383	TRUE
C03p92760.1_BnaDAR_AT5G59870	4.126639874368474	-17.8865	-6.39267	TRUE
C03p92770.1_BnaDAR_AT1G78780	3.779879621474664	-6.01045	-8.70225	TRUE
C03p92780.1_BnaDAR_AT1G78790	4.333333333333333	-14.3934	-6.89333	TRUE
C03p92790.1_BnaDAR_AT1G78800	4.333333333333333	-18.7887	-8.31498	TRUE
C03p92800.1_BnaDAR_AT1G55475	2.502602088324748	-6.53891	-7.40493	TRUE
C03p92810.1_BnaDAR_AT1G55490	2.272484818301202	-0.167792	-8.06192	TRUE
C03p92820.1_BnaDAR_AT1G55510	2.5757771095175928	-4.28062	-8.15131	TRUE
C03p92830.1_BnaDAR_AT1G55520	2.5050139200444503	-6.28236	-4.21631	TRUE
C03p92840.1_BnaDAR_AT1G55530	4.333333333333333	-20.4309	-6.10274	TRUE
C03p92850.1_BnaDAR_AT1G55535	2.503125449557003	-6.4231	-6.66813	TRUE
C03p92860.1_BnaDAR_AT1G55915	3.4130203631238207	-9.9206	-8.70337	TRUE
C03p92870.1_BnaDAR_AT1G55540	3.0416995771509234	-6.1051	-5.26726	TRUE
C03p92880.1_BnaDAR_AT1G55550	2.1666666666666665	3.7440447825734724	-7.58743	TRUE
C03p92890.1_BnaDAR_AT1G55560	2.324454268455523	4.2268502443538445	-10.9936	TRUE
C03p92920.1_BnaDAR_AT1G55570	2.9007962765206847	0.19173533153368771	-9.86775	TRUE
C03p92960.1_BnaDAR_AT1G55610	2.9976217668137894	-9.56736	-3.54764	TRUE
C03p92970.1_BnaDAR_AT1G55620	3.9932235266961276	-30.385	-4.0229	TRUE
C03p92980.1_BnaDAR_AT1G09650	2.506106757915153	-6.5943	-6.17471	TRUE
C03p92990.1_BnaDAR_AT1G09650	2.503697571403358	-6.54976	-7.35931	TRUE
C03p93000.1_BnaDAR_AT4G09320	2.5080984231475596	-6.61953	6.34281	FALSE
C03p93010.1_BnaDAR_AT1G55670	2.623402076064643	-8.4702	-6.25387	TRUE
C03p93020.1_BnaDAR_AT1G55690	2.531977505517368	-1.84327	-8.24481	TRUE
C03p93050.1_BnaDAR_AT1G55740	3.3581856892812603	-3.22118	-3.99895	TRUE
C03p93060.1_BnaDAR_AT4G02720	3.2717616625741486	-10.1237	-8.47574	TRUE
C03p93070.1_BnaDAR_AT4G02720	2.26031	4.677039086172053	-8.39812	TRUE
C03p93080.1_BnaDAR_AT4G02720	3.487833133740419	-12.9172	-8.32541	TRUE
C03p93090.1_BnaDAR_AT4G33370	3.3188444986150354	-6.18902	-8.82012	TRUE
C03p93100.1_BnaDAR_AT4G02720	3.7513333682294947	-5.75957	-6.64824	TRUE
C03p93110.1_BnaDAR_AT4G02720	3.7598191177613685	-5.87843	-5.96652	TRUE
C03p93120.1_BnaDAR_AT1G56220	2.6943896320803122	-0.548403	-7.18119	TRUE
C03p93130.1_BnaDAR_AT4G33370	2.6288094002402156	-6.20123	-8.91579	TRUE
C03p93140.1_BnaDAR_AT4G02720	3.735012937890019	-5.65099	-7.43525	TRUE
C03p93150.1_BnaDAR_AT4G02720	2.6985931334091577	-2.8032	-4.88217	TRUE
C03p93160.1_BnaDAR_AT3G13275	2.487113104767594	-6.284	-4.93989	TRUE
C03p93190.1_BnaDAR_AT1G55760	2.8355425955252893	-8.91075	-6.53541	TRUE
C03p93200.1_BnaDAR_AT1G55770	2.5599997806446666	2.4838217738220223	-7.58109	TRUE
C03p93230.1_BnaDAR_AT1G55805	2.4980675403611903	-6.24068	0.9171348581020027	FALSE
C03p93240.1_BnaDAR_AT1G55810	3.773093063685337	-5.93365	3.3240470449163553	FALSE
C03p93250.1_BnaDAR_AT1G55840	2.6412326349502675	-6.69457	0.3950415335985582	FALSE
C03p93260.1_BnaDAR_AT1G55850	2.6977870363983127	-3.16345	-8.26836	TRUE
C03p93280.1_BnaDAR_AT1G55850	3.671658783575986	-5.20686	-8.22185	TRUE
C03p93290.1_BnaDAR_AT1G55900	2.6197688379069946	-0.890778	-7.45272	TRUE
C03p93300.1_BnaDAR_AT1G55910	3.858044166521297	-15.7355	-6.6698	TRUE
C03p93310.1_BnaDAR_AT1G48400	2.1666666666666665	3.025702073577591	-8.75201	TRUE
C03p93320.1_BnaDAR_AT5G37460	2.5551639495245686	-7.33487	-8.24591	TRUE
C03p93330.1_BnaDAR_AT1G55915	2.512893375057055	-6.48408	-7.12745	TRUE
C03p93340.1_BnaDAR_AT5G36210	2.8282466434390465	-5.36684	-8.00933	TRUE
C03p93350.1_BnaDAR_AT1G55920	2.2640402241263264	-1.81104	-8.01713	TRUE
C03p93360.1_BnaDAR_AT1G18900	4.333333333333333	-12.842	-7.18681	TRUE
C03p93370.1_BnaDAR_AT1G56010	2.487447916733262	-6.25249	-8.19314	TRUE
C03p93390.1_BnaDAR_AT1G53720	2.503755866862172	-6.53699	-7.2353	TRUE
C03p93400.1_BnaDAR_AT1G56090	4.333333333333333	-16.3848	-7.09325	TRUE
C03p93410.1_BnaDAR_AT1G56130	2.250969997404081	-2.50518	-4.69196	TRUE
C03p93420.1_BnaDAR_AT1G56140	2.512490708913641	-6.66964	-6.57502	TRUE
C04p00010.1_BnaDAR_AT2G47980	2.5402301031738665	-7.13359	-4.48346	TRUE
C04p00020.1_BnaDAR_AT2G47930	2.494672601115361	-6.40056	-4.89191	TRUE
C04p00030.1_BnaDAR_AT2G47920	4.333333333333333	-23.464	-6.10772	TRUE
C04p00040.1_BnaDAR_AT2G47890	3.773259853667056	-6.00432	-5.51511	TRUE
C04p00050.1_BnaDAR_AT5G47030	3.761320200262922	-5.82964	-6.59113	TRUE
C04p00060.1_BnaDAR_AT2G47880	3.797024583002521	-6.10682	-8.02397	TRUE
C04p00080.1_BnaDAR_AT2G47850	2.7725477594753394	-4.84199	-3.27788	TRUE
C04p00090.1_BnaDAR_AT2G47810	2.493065110599813	-6.30124	-5.30878	TRUE
C04p00110.1_BnaDAR_AT2G47770	3.771834131616964	-6.14412	-11.9721	TRUE
C04p00120.1_BnaDAR_AT2G47760	3.08043	-9.72061	-8.08689	TRUE
C04p00140.1_BnaDAR_AT2G47750	3.7494583834392787	-15.6297	-7.22855	TRUE
C04p00150.1_BnaDAR_AT2G47730	2.543409748013721	-7.1797	2.4468797474646493	FALSE
C04p00160.1_BnaDAR_AT2G47710	2.6590429138389817	-7.95819	3.2283013481282126	FALSE
C04p00170.1_BnaDAR_AT2G47700	2.5272216646405177	-6.68368	4.926910828548031	FALSE
C04p00180.1_BnaDAR_AT2G47690	2.5269434672108844	-6.81701	1.3668570346800095	FALSE
C04p00190.1_BnaDAR_AT2G47680	2.7955769772958314	-5.16772	-7.48201	TRUE
C04p00200.1_BnaDAR_AT2G47670	3.7586539375716868	-5.81117	-5.98269	TRUE
C04p00210.1_BnaDAR_AT5G54550	2.500771977395223	-6.50179	-8.7023	TRUE
C04p00220.1_BnaDAR_AT2G47620	2.564459094973675	-4.32311	-8.18929	TRUE
C04p00240.1_BnaDAR_AT2G47610	2.4031243579448254	3.677913324176107	0.9116235038055152	FALSE
C04p00250.1_BnaDAR_AT2G47600	3.7813690161999465	-21.89	-8.76911	TRUE
C04p00260.1_BnaDAR_AT2G47590	4.333333333333333	-22.4934	14.226111070559938	FALSE
C04p00270.1_BnaDAR_AT2G47580	3.6471458867618596	-5.82436	0.14242810097316294	FALSE
C04p00280.1_BnaDAR_AT2G47560	2.4950175283070393	-6.41255	-4.98867	TRUE
C04p00290.1_BnaDAR_AT2G47550	3.747057719784256	-5.7357	-7.19741	TRUE
C04p00310.1_BnaDAR_AT2G40940	2.555217088584337	-3.6491	3.9714505830909417	FALSE
C04p00320.1_BnaDAR_AT2G47510	2.5702464125293867	-3.04665	-1.77436	TRUE
C04p00330.1_BnaDAR_AT2G47490	2.243447258529325	0.3197846242488227	-7.93136	TRUE
C04p00340.1_BnaDAR_AT2G47510	3.2455111197391346	-9.70122	-7.31259	TRUE
C04p00360.1_BnaDAR_AT2G36810	3.761822676335357	-5.84652	-5.88934	TRUE
C04p00370.1_BnaDAR_AT2G47500	4.333333333333333	-14.342	-5.52598	TRUE
C04p00380.1_BnaDAR_AT2G47490	2.4952663616277238	-6.22478	-2.87176	TRUE
C04p00390.1_BnaDAR_AT2G47485	2.1666666666666665	1.9343823174832193	-7.74147	TRUE
C04p00400.1_BnaDAR_AT2G47480	2.4850379524134216	-6.2371	-5.19981	TRUE
C04p00410.1_BnaDAR_AT2G47470	2.1666666666666665	1.2890354601134164	9.931214309025364	FALSE
C04p00420.1_BnaDAR_AT2G47460	2.5140858050859998	-6.71743	-0.0380068	TRUE
C04p00430.1_BnaDAR_AT2G47440	2.5042982320319034	-6.50837	12.32544254954935	FALSE
C04p00450.1_BnaDAR_AT2G47420	3.788305215330384	-6.02217	-0.943153	TRUE
C04p00460.1_BnaDAR_AT2G47400	2.6138414697824945	-1.03635	-5.59852	TRUE
C04p00470.1_BnaDAR_AT2G47390	3.6488243697604137	-24.4348	1.25431	FALSE
C04p00480.1_BnaDAR_AT1G17680	4.333333333333333	-21.4827	-6.18157	TRUE
C04p00490.1_BnaDAR_AT2G47390	4.333333333333333	-23.3011	-5.16291	TRUE
C04p00500.1_BnaDAR_AT1G17680	2.9844415938343585	-12.2261	-2.05057	TRUE
C04p00510.1_BnaDAR_AT2G47390	3.2781439851792715	-8.17514	-3.56261	TRUE
C04p00530.1_BnaDAR_AT2G01280	2.452403546982647	-5.46164	-8.09459	TRUE
C04p00540.1_BnaDAR_AT2G01280	2.5238127493556526	-6.87638	-6.31735	TRUE
C04p00560.1_BnaDAR_AT2G47380	2.6951545452381604	-0.989073	-4.7341	TRUE
C04p00570.1_BnaDAR_AT2G16760	2.5095099097743137	-6.35968	-2.37328	TRUE
C04p00580.1_BnaDAR_AT2G47360	2.5343524990787727	-7.03597	-7.08661	TRUE
C04p00590.1_BnaDAR_AT2G47350	2.4998986379404213	-6.41322	-7.92682	TRUE
C04p00600.1_BnaDAR_AT2G47330	3.6950291672272932	-14.7735	-8.64954	TRUE
C04p00610.1_BnaDAR_AT2G47275	2.4889958884312753	-6.28306	-9.69683	TRUE
C04p00620.1_BnaDAR_AT2G47270	3.0193673008079136	-5.56	-5.43316	TRUE
C04p00630.1_BnaDAR_AT2G47260	3.84261	-11.4265	-6.72237	TRUE
C04p00640.1_BnaDAR_AT2G47240	4.333333333333333	-29.1613	-3.34516	TRUE
C04p00650.1_BnaDAR_AT2G47240	4.333333333333333	-26.7075	-1.49866	TRUE
C04p00660.1_BnaDAR_AT1G11420	3.7468343660302637	-5.75292	-4.38676	TRUE
C04p00670.1_BnaDAR_AT2G47230	2.7035053191389675	-5.40629	-6.84352	TRUE
C04p00680.1_BnaDAR_AT1G48400	2.5007088232110233	-6.26943	-8.5896	TRUE
C04p00700.1_BnaDAR_AT2G47210	3.5722321623289592	-23.6532	-7.60346	TRUE
C04p00720.1_BnaDAR_AT2G47190	3.77049	-5.97003	1.0829618261635474	FALSE
C04p00730.1_BnaDAR_AT2G33730	3.7421397804616436	-5.74876	-3.77953	TRUE
C04p00760.1_BnaDAR_AT2G47180	2.1666666666666665	1.516911123527362	3.415182074940482	FALSE
C04p00770.1_BnaDAR_AT2G47170	2.571143296407472	-0.736767	-6.34559	TRUE
C04p00780.1_BnaDAR_AT3G06330	4.333333333333333	-20.2189	-5.39088	TRUE
C04p00800.1_BnaDAR_AT2G47160	2.496531827608675	-6.43643	5.224318895160437	FALSE
C04p00810.1_BnaDAR_AT2G47160	2.542792615208646	-7.1689	1.2964811527418192	FALSE
C04p00820.1_BnaDAR_AT2G47160	2.528727950246002	-6.95147	-1.04608	TRUE
C04p00830.1_BnaDAR_AT2G47140	2.1666666666666665	4.419785985915757	-6.64299	TRUE
C04p00840.1_BnaDAR_AT3G62260	3.183350602104363	-2.6294	-5.16839	TRUE
C04p00850.1_BnaDAR_AT2G47090	2.778488339472848	-5.61938	-6.67024	TRUE
C04p00860.1_BnaDAR_AT5G54330	2.1666666666666665	-0.952519	-11.5132	TRUE
C04p00880.1_BnaDAR_AT1G02500	2.5572049620387705	-7.40128	-3.05409	TRUE
C04p00890.1_BnaDAR_AT2G47070	2.2598943108174923	-1.47201	-3.9671	TRUE
C04p00900.1_BnaDAR_AT2G47060	3.7628	-5.84344	-1.79096	TRUE
C04p00910.1_BnaDAR_AT2G47050	3.753961800297497	-5.77782	-9.90577	TRUE
C04p00930.1_BnaDAR_AT2G47040	3.7544418073381065	-5.78335	-9.00626	TRUE
C04p00940.1_BnaDAR_AT2G47020	2.5063569725145896	-6.57521	-1.62915	TRUE
C04p00950.1_BnaDAR_AT2G47010	2.5549234151473192	-7.25378	0.9386415559736463	FALSE
C04p00960.1_BnaDAR_AT2G47000	4.333333333333333	-22.7694	-8.12462	TRUE
C04p00990.1_BnaDAR_AT2G46980	3.5839123910956436	-15.0942	-7.49123	TRUE
C04p01000.1_BnaDAR_AT3G60980	3.7681688190748823	-5.88052	-4.52502	TRUE
C04p01010.1_BnaDAR_AT3G60960	3.760190657416138	-5.82419	-6.27501	TRUE
C04p01020.1_BnaDAR_AT2G46970	2.4933054912834702	-6.32385	-4.85173	TRUE
C04p01030.1_BnaDAR_AT2G46950	3.7275592426990336	-5.59536	-3.49511	TRUE
C04p01040.1_BnaDAR_AT2G46940	3.658894109379134	-5.1143	-2.18019	TRUE
C04p01050.1_BnaDAR_AT2G46930	2.526964229849945	-6.78498	1.4784433685920533	FALSE
C04p01060.1_BnaDAR_AT2G46920	2.774302242647254	-3.64228	-1.91065	TRUE
C04p01070.1_BnaDAR_AT2G46915	4.333333333333333	-22.6119	-5.94465	TRUE
C04p01080.1_BnaDAR_AT2G46900	3.176055342746978	-12.4939	-5.02832	TRUE
C04p01090.1_BnaDAR_AT2G46880	2.500346691849136	-6.49952	-9.53485	TRUE
C04p01100.1_BnaDAR_AT2G46870	2.517151009902148	-6.75874	12.10757321489821	FALSE
C04p01110.1_BnaDAR_AT2G46830	2.1666666666666665	-0.537641	-8.09409	TRUE
C04p01120.1_BnaDAR_AT2G46820	2.5969425413736906	-7.91119	-3.27925	TRUE
C04p01130.1_BnaDAR_AT2G46810	2.4831316012404234	-6.22927	-4.60895	TRUE
C04p01140.1_BnaDAR_AT2G46800	2.8498230880286504	-8.70538	-8.54446	TRUE
C04p01150.1_BnaDAR_AT2G46790	3.8094306291255453	-6.16935	-6.00634	TRUE
C04p01160.1_BnaDAR_AT2G46780	2.5428132258208263	-7.18308	5.062310448479494	FALSE
C04p01190.1_BnaDAR_AT2G46750	3.72488	-5.5752	-9.39057	TRUE
C04p01200.1_BnaDAR_AT2G46740	3.7691212668592287	-6.01423	-4.51836	TRUE
C04p01210.1_BnaDAR_AT2G46720	2.500789188599328	-6.4985	-0.238471	TRUE
C04p01220.1_BnaDAR_AT2G46710	3.277936065747024	-3.79298	-4.01198	TRUE
C04p01240.1_BnaDAR_AT2G46690	2.4958066063028586	-6.41697	4.312399524332584	FALSE
C04p01260.1_BnaDAR_AT2G46680	3.799471707029073	-6.12898	6.896654072826877	FALSE
C04p01290.1_BnaDAR_AT2G46660	2.545073854337191	-7.20651	5.899127356129519	FALSE
C04p01300.1_BnaDAR_AT2G46650	2.1666666666666665	4.363009220061909	4.99529	FALSE
C04p01310.1_BnaDAR_AT2G46640	2.1666666666666665	0.21983209547463622	-5.83402	TRUE
C04p01320.1_BnaDAR_AT2G46630	2.8417544340026124	-6.25763	-6.63323	TRUE
C04p01330.1_BnaDAR_AT2G46620	3.8262435182159193	-6.29825	-6.54131	TRUE
C04p01340.1_BnaDAR_AT2G46600	2.1666666666666665	4.488515943528019	-4.08528	TRUE
C04p01350.1_BnaDAR_AT2G46590	2.709456718190429	1.5063271026735392	-2.6119	TRUE
C04p01360.1_BnaDAR_AT2G46560	3.0076512960940684	-9.92993	-6.05306	TRUE
C04p01370.1_BnaDAR_AT2G46550	3.6487355848465355	-5.04392	-1.96121	TRUE
C04p01380.1_BnaDAR_AT2G46540	3.699732637676426	-5.60528	-0.149362	TRUE
C04p01390.1_BnaDAR_AT2G46535	2.608780287900928	-0.0878159	-4.21191	TRUE
C04p01400.1_BnaDAR_AT2G46530	3.5735755426470552	-5.16164	13.809709142698267	FALSE
C04p01410.1_BnaDAR_AT2G46520	3.7221119959746045	-5.55858	-6.12144	TRUE
C04p01420.1_BnaDAR_AT2G46510	3.6741978211510165	-6.06803	-4.07838	TRUE
C04p01440.1_BnaDAR_AT2G46490	3.811907379074113	-6.18509	-1.82702	TRUE
C04p01460.1_BnaDAR_AT2G46470	3.825346295816768	-6.28996	-7.18411	TRUE
C04p01470.1_BnaDAR_AT2G46455	3.3736942933693013	-16.5389	-7.57094	TRUE
C04p01480.1_BnaDAR_AT2G46455	4.333333333333333	-31.5502	-10.0635	TRUE
C04p01510.1_BnaDAR_AT2G46455	2.3949426839693393	-4.80585	-2.81499	TRUE
C04p01520.1_BnaDAR_AT2G46430	2.898924224685789	-6.459	-8.16486	TRUE
C04p01530.1_BnaDAR_AT2G46420	2.928212012559561	-6.21621	-8.02816	TRUE
C04p01540.1_BnaDAR_AT2G46410	2.5268233481702422	-6.78536	13.265801518431658	FALSE
C04p01550.1_BnaDAR_AT2G46400	4.207785599671666	-12.9874	-6.55636	TRUE
C04p01560.1_BnaDAR_AT2G46390	3.7934011995721635	-6.05775	3.495491678321912	FALSE
C04p01570.1_BnaDAR_AT2G46380	2.497719788552142	-6.29979	-5.33459	TRUE
C04p01590.1_BnaDAR_AT2G46370	2.495485977174059	-6.41838	0.2097355557327205	FALSE
C04p01600.1_BnaDAR_AT2G46360	4.021515298417046	-13.2151	-9.96502	TRUE
C04p01630.1_BnaDAR_AT3G07900	4.333333333333333	-35.8333	-9.34298	TRUE
C04p01640.1_BnaDAR_AT2G46340	3.7568397399316016	-6.00107	-4.79604	TRUE
C04p01650.1_BnaDAR_AT2G46330	2.4821827381531154	-6.14264	10.497300803271571	FALSE
C04p01660.1_BnaDAR_AT2G46320	2.527302423155863	-6.78834	-1.88269	TRUE
C04p01690.1_BnaDAR_AT2G46310	2.5168072076067345	-6.44157	-3.18414	TRUE
C04p01700.1_BnaDAR_AT2G46300	2.6786387939280565	-5.53416	-8.77421	TRUE
C04p01720.1_BnaDAR_AT2G46270	3.637208128791699	-5.7295	1.7301506808273786	FALSE
C04p01730.1_BnaDAR_AT2G46260	4.333333333333333	-28.3804	-8.50165	TRUE
C04p01740.1_BnaDAR_AT4G21710	3.9401618691897946	-18.0444	-8.29813	TRUE
C04p01750.1_BnaDAR_AT2G46380	3.389190069546849	-10.6507	-8.64522	TRUE
C04p01770.1_BnaDAR_AT2G46250	2.5048128571244686	-6.57621	1.922319892171103	FALSE
C04p01780.1_BnaDAR_AT2G46240	2.4927661280619473	-6.37541	-8.16198	TRUE
C04p01790.1_BnaDAR_AT2G46230	2.5260138591179575	-6.90198	-0.323536	TRUE
C04p01800.1_BnaDAR_AT2G46225	2.4945744055258112	-6.37114	0.0420351	FALSE
C04p01810.1_BnaDAR_AT2G46220	3.059614126517162	-8.26199	-6.85436	TRUE
C04p01820.1_BnaDAR_AT5G56780	2.1666666666666665	2.734015942903181	-3.29766	TRUE
C04p01830.1_BnaDAR_AT2G46210	2.50933	-6.62293	-6.4009	TRUE
C04p01840.1_BnaDAR_AT2G46200	3.455446536586451	-14.8381	-7.97448	TRUE
C04p01870.1_BnaDAR_AT2G46200	3.665758168972593	-5.99253	-5.04506	TRUE
C04p01880.1_BnaDAR_AT2G46170	3.6316060926556673	-9.50442	1.1394491720918438	FALSE
C04p01890.1_BnaDAR_AT2G46160	3.083857039052596	-8.92478	-4.83532	TRUE
C04p01900.1_BnaDAR_AT2G46150	2.538711362850533	-7.10855	9.055734905264437	FALSE
C04p01910.1_BnaDAR_AT2G46140	2.504735153430656	-6.41483	0.8435152693821806	FALSE
C04p01920.1_BnaDAR_AT1G14620	2.495611171835278	-6.42162	-3.68564	TRUE
C04p01940.1_BnaDAR_AT2G40430	4.2960196614697175	-27.9879	-8.50071	TRUE
C04p01950.1_BnaDAR_AT2G40435	2.1666666666666665	0.20402631616395173	-2.00124	TRUE
C04p01970.1_BnaDAR_AT2G02790	4.333333333333333	-23.6355	-4.90865	TRUE
C04p01990.1_BnaDAR_AT2G40460	2.843346852153605	-6.27749	-1.01161	TRUE
C04p02000.1_BnaDAR_AT2G40470	2.747100547673729	-1.94857	-7.86676	TRUE
C04p02010.1_BnaDAR_AT2G40475	3.204714917551953	-12.0989	-5.67208	TRUE
C04p02020.1_BnaDAR_AT2G40490	2.528221530312923	-6.94188	-2.23723	TRUE
C04p02050.1_BnaDAR_AT2G40520	2.520170916609607	2.8569220114304876	-3.78831	TRUE
C04p02060.1_BnaDAR_AT2G40530	4.253524542994565	-21.7866	-7.88559	TRUE
C04p02080.1_BnaDAR_AT2G40540	3.83444	-6.34131	17.452964544680114	FALSE
C04p02090.1_BnaDAR_AT2G40550	3.624586149819785	-4.87662	-1.78395	TRUE
C04p02120.1_BnaDAR_AT2G40610	2.1666666666666665	4.428438918074474	-7.99804	TRUE
C04p02130.1_BnaDAR_AT2G40620	2.526368977661581	-6.78869	1.4704407177625285	FALSE
C04p02140.1_BnaDAR_AT2G40660	2.5231998878950797	-6.81731	-0.989297	TRUE
C04p02160.1_BnaDAR_AT2G40700	3.415234023661462	-14.759	-6.46258	TRUE
C04p02170.1_BnaDAR_AT2G40730	2.5170156681576996	-6.76863	5.38781	FALSE
C04p02180.1_BnaDAR_AT2G40730	3.78682	-22.4419	-1.87979	TRUE
C04p02210.1_BnaDAR_AT2G40740	2.838686650145389	-6.22621	-9.08648	TRUE
C04p02220.1_BnaDAR_AT2G40750	2.5096793169386085	-6.6461	-0.0945404	TRUE
C04p02230.1_BnaDAR_AT2G40765	3.74978	-12.7873	-1.63845	TRUE
C04p02240.1_BnaDAR_AT2G40800	3.083289438967311	-8.91885	-6.21147	TRUE
C04p02250.1_BnaDAR_AT2G40820	2.3459283489039904	-4.03302	-4.45945	TRUE
C04p02270.1_BnaDAR_AT2G40830	3.643442083675648	-18.291	-5.63766	TRUE
C04p02280.1_BnaDAR_AT2G40840	3.7177838128217315	-5.54	5.055098239013006	FALSE
C04p02290.1_BnaDAR_AT2G40890	4.333333333333333	-16.9958	-2.77432	TRUE
C04p02300.1_BnaDAR_AT2G40900	2.52711	-6.66655	-1.82143	TRUE
C04p02310.1_BnaDAR_AT2G40900	2.2688813864773616	-2.79585	-2.48088	TRUE
C04p02330.1_BnaDAR_AT2G40930	2.5272496180705692	-6.87942	0.6814546629886422	FALSE
C04p02340.1_BnaDAR_AT2G40935	3.719877118048077	-5.81143	-5.09169	TRUE
C04p02350.1_BnaDAR_AT2G40950	4.333333333333333	-20.3791	-5.82199	TRUE
C04p02360.1_BnaDAR_AT2G40970	3.816300766913499	-6.23046	-4.35326	TRUE
C04p02370.1_BnaDAR_AT2G40980	3.526247934621741	-10.9509	-8.4554	TRUE
C04p02380.1_BnaDAR_AT2G40990	3.7884772373638684	-6.04922	-11.5879	TRUE
C04p02390.1_BnaDAR_AT2G41050	3.8089564840915244	-6.16323	13.916968280054732	FALSE
C04p02410.1_BnaDAR_AT2G41070	2.5461010872080467	-7.22176	10.556107683405159	FALSE
C04p02420.1_BnaDAR_AT2G41080	2.511702827281451	-6.25793	-4.38936	TRUE
C04p02430.1_BnaDAR_AT2G41130	3.788685638724968	-6.02463	-6.20317	TRUE
C04p02440.1_BnaDAR_AT2G41140	2.5056490404308622	-6.5846	-1.16867	TRUE
C04p02450.1_BnaDAR_AT2G41150	2.51356	-6.71063	-5.093	TRUE
C04p02460.1_BnaDAR_AT2G41160	4.301940025476205	-22.8302	-6.44235	TRUE
C04p02490.1_BnaDAR_AT2G41170	2.5092672534316764	-6.63855	6.8934816972404604	FALSE
C04p02500.1_BnaDAR_AT2G41180	3.6401808933506494	-6.87839	-3.51034	TRUE
C04p02510.1_BnaDAR_AT2G41190	2.562505441312799	-7.39814	-3.15757	TRUE
C04p02520.1_BnaDAR_AT2G41200	2.501815559567411	-6.51451	-5.66113	TRUE
C04p02530.1_BnaDAR_AT2G41210	2.2177604911581352	1.4356812591481076	-4.05108	TRUE
C04p02550.1_BnaDAR_AT2G41225	4.333333333333333	-9.83379	-6.05243	TRUE
C04p02570.1_BnaDAR_AT2G41240	2.5274804767988166	-6.44671	-6.15378	TRUE
C04p02580.1_BnaDAR_AT2G41240	2.4976883860345036	-6.41307	-2.50698	TRUE
C04p02590.1_BnaDAR_AT2G41260	2.1714968553044076	-1.23627	-7.02839	TRUE
C04p02600.1_BnaDAR_AT2G41290	2.508375404779985	-6.59779	-3.59557	TRUE
C04p02620.1_BnaDAR_AT2G41300	4.333333333333333	-21.7763	-8.15346	TRUE
C04p02630.1_BnaDAR_AT2G41310	2.4998864756446664	-6.48923	-5.70248	TRUE
C04p02640.1_BnaDAR_AT2G41330	3.669332607068833	-6.02342	-7.20688	TRUE
C04p02650.1_BnaDAR_AT2G41370	3.703539823512052	-5.42564	11.619026462152803	FALSE
C04p02660.1_BnaDAR_AT4G34120	2.5048487004164928	-6.40677	3.6802531651181027	FALSE
C04p02690.1_BnaDAR_AT2G41410	4.2157615601669995	-26.7857	7.2313	FALSE
C04p02710.1_BnaDAR_AT2G41420	2.612131513051866	-8.182	3.4752857717544714	FALSE
C04p02730.1_BnaDAR_AT2G41450	2.507459985731768	-6.52487	-6.60295	TRUE
C04p02740.1_BnaDAR_AT2G41475	2.1666666666666665	3.3039035987424485	-1.81654	TRUE
C04p02750.1_BnaDAR_AT2G41490	2.5275309611948726	-6.61029	2.746927581079973	FALSE
C04p02760.1_BnaDAR_AT2G41500	2.316688982666691	-2.5849	-7.38986	TRUE
C04p02770.1_BnaDAR_AT2G41510	3.783779239921179	-6.19143	9.908621650553513	FALSE
C04p02780.1_BnaDAR_AT2G41520	2.9723249920625348	-10.2759	-6.2542	TRUE
C04p02790.1_BnaDAR_AT2G41530	2.4928573507629355	-6.30815	9.606466880079921	FALSE
C04p02800.1_BnaDAR_AT2G41540	2.5783817264748663	-7.72432	2.7933084014008216	FALSE
C04p02810.1_BnaDAR_AT2G41630	2.4858808790275813	-3.3885	-5.36785	TRUE
C04p02820.1_BnaDAR_AT2G41640	2.4865156612513606	-6.27716	-7.79671	TRUE
C04p02830.1_BnaDAR_AT2G41660	2.504409665863242	-6.56553	0.7859195686655625	FALSE
C04p02840.1_BnaDAR_AT2G41660	2.5207766015635804	-6.82741	-3.78565	TRUE
C04p02850.1_BnaDAR_AT2G41670	2.5406748267337567	-7.14427	-5.8488	TRUE
C04p02860.1_BnaDAR_AT2G41680	4.1213846753097725	-14.6857	-6.96289	TRUE
C04p02870.1_BnaDAR_AT2G41705	4.0544350793834925	-18.9754	-8.37269	TRUE
C04p02880.1_BnaDAR_AT2G41710	2.547624671224448	-6.98925	5.302550244381038	FALSE
C04p02890.1_BnaDAR_AT2G41720	3.7637643578878697	-20.1654	-8.70179	TRUE
C04p02920.1_BnaDAR_AT2G41730	2.4868800735162178	-6.27746	-7.51654	TRUE
C04p02940.1_BnaDAR_AT2G41730	2.2301295708211497	3.698783863434004	-5.37601	TRUE
C04p02950.1_BnaDAR_AT2G41730	3.671887077484772	-19.7856	-9.75566	TRUE
C04p02960.1_BnaDAR_AT2G41740	4.333333333333333	-28.7326	-1.66672	TRUE
C04p02970.1_BnaDAR_AT2G41750	4.333333333333333	-22.6663	-7.07357	TRUE
C04p02980.1_BnaDAR_AT2G41770	2.6533316155442455	1.924311289635034	-8.50914	TRUE
C04p02990.1_BnaDAR_AT2G41790	2.491681580337119	-6.34412	-4.59759	TRUE
C04p03010.1_BnaDAR_AT2G41810	3.800987549555747	-6.13294	-0.224961	TRUE
C04p03020.1_BnaDAR_AT2G41820	2.8195027808675492	-5.04991	-3.77988	TRUE
C04p03030.1_BnaDAR_AT2G41830	3.7488618117110444	-5.75152	-2.86836	TRUE
C04p03060.1_BnaDAR_AT2G41860	2.5153012718155745	0.5396903869474143	-9.12571	TRUE
C04p03070.1_BnaDAR_AT2G41160	2.5019450123689015	-6.51817	-5.47273	TRUE
C04p03080.1_BnaDAR_AT1G22300	2.5043947645614217	-6.56189	-4.4173	TRUE
C04p03090.1_BnaDAR_AT2G41860	2.2265537291832005	4.912266068031175	-8.68137	TRUE
C04p03100.1_BnaDAR_AT2G41860	3.5581498479333558	-7.14716	-11.2459	TRUE
C04p03110.1_BnaDAR_AT2G41870	3.787899960912322	-6.01849	-5.42031	TRUE
C04p03120.1_BnaDAR_AT3G57740	3.800914077922884	-6.10909	-9.46282	TRUE
C04p03140.1_BnaDAR_AT2G41930	2.1666666666666665	-1.13021	-9.10959	TRUE
C04p03150.1_BnaDAR_AT2G41940	2.940909279530755	-6.85346	-8.08909	TRUE
C04p03160.1_BnaDAR_AT2G41950	3.1544128495402166	-7.84513	-7.49815	TRUE
C04p03170.1_BnaDAR_AT2G41960	3.437098364240066	-13.3266	-7.53425	TRUE
C04p03190.1_BnaDAR_AT2G41960	2.8883398581275226	-4.20079	-5.16673	TRUE
C04p03210.1_BnaDAR_AT2G42030	2.3961636660930505	-4.83188	-7.08964	TRUE
C04p03220.1_BnaDAR_AT2G42040	4.333333333333333	-27.1785	-5.30124	TRUE
C04p03240.1_BnaDAR_AT2G42070	3.236342713423702	-9.44818	-7.01494	TRUE
C04p03250.1_BnaDAR_AT2G42080	2.4881327291657196	-6.27905	-5.08593	TRUE
C04p03260.1_BnaDAR_AT2G42110	2.507089638395365	-6.60447	-0.946249	TRUE
C04p03270.1_BnaDAR_AT2G42120	4.333333333333333	-22.3165	-6.52467	TRUE
C04p03280.1_BnaDAR_AT2G42130	2.569848553663842	-7.56609	0.5086717004950714	FALSE
C04p03290.1_BnaDAR_AT1G02410	3.1951717566311952	-11.9465	-3.66403	TRUE
C04p03300.1_BnaDAR_AT1G02400	2.4894006004874556	-6.32566	3.865963256122086	FALSE
C04p03330.1_BnaDAR_AT1G02305	3.786853388911436	-6.0146	7.212724043808734	FALSE
C04p03350.1_BnaDAR_AT2G42190	3.675415143472146	-5.2338	-0.805456	TRUE
C04p03360.1_BnaDAR_AT2G42200	2.5430775453518426	-6.18677	-3.73111	TRUE
C04p03370.1_BnaDAR_AT2G42210	3.742958038989092	-9.03861	-2.77889	TRUE
C04p03380.1_BnaDAR_AT2G42230	2.3983469442201333	3.710946548508933	-0.723036	TRUE
C04p03390.1_BnaDAR_AT2G42260	2.5046204097590126	-6.47789	-1.40281	TRUE
C04p03420.1_BnaDAR_AT2G42280	3.6510104308191647	-15.1123	-5.84514	TRUE
C04p03430.1_BnaDAR_AT2G42300	2.554517936386601	-7.31445	4.799687613217316	FALSE
C04p03440.1_BnaDAR_AT2G42310	2.5733211944852092	-1.10528	-5.46743	TRUE
C04p03450.1_BnaDAR_AT2G42320	3.6462712368620065	-5.02834	2.2848622561241996	FALSE
C04p03460.1_BnaDAR_AT3G57710	4.333333333333333	-14.6191	-9.43635	TRUE
C04p03470.1_BnaDAR_AT3G57710	4.333333333333333	-16.7601	-9.84748	TRUE
C04p03480.1_BnaDAR_AT3G57760	2.5063319381064924	-6.28199	-6.25325	TRUE
C04p03490.1_BnaDAR_AT1G75350	2.5726833200661856	-7.64958	-3.97951	TRUE
C04p03500.1_BnaDAR_AT2G42550	2.5209928637634067	-6.8251	-13.0642	TRUE
C04p03510.1_BnaDAR_AT2G42350	2.4924609629549295	-6.37035	-8.63267	TRUE
C04p03530.1_BnaDAR_AT2G42360	2.1666666666666665	1.2764607131199355	-5.66604	TRUE
C04p03540.1_BnaDAR_AT2G42365	4.333333333333333	-12.9756	-0.955899	TRUE
C04p03550.1_BnaDAR_AT2G42380	2.4906554140610333	-6.33107	-7.12389	TRUE
C04p03560.1_BnaDAR_AT2G42390	2.565177310627562	-7.4992	-6.05427	TRUE
C04p03570.1_BnaDAR_AT2G42400	4.333333333333333	-19.1024	-8.17733	TRUE
C04p03580.1_BnaDAR_AT2G42410	2.4979014805325677	-6.46546	-3.80617	TRUE
C04p03600.1_BnaDAR_AT2G42450	3.3607583995374983	-13.3434	-6.66708	TRUE
C04p03610.1_BnaDAR_AT2G42480	2.1666666666666665	-0.880316	-7.51234	TRUE
C04p03620.1_BnaDAR_AT2G42480	2.282308601580969	-3.01105	-7.11665	TRUE
C04p03630.1_BnaDAR_AT2G42480	2.1666666666666665	-0.994484	-7.35192	TRUE
C04p03650.1_BnaDAR_AT3G55290	3.347192105790733	-9.42503	-7.20433	TRUE
C04p03660.1_BnaDAR_AT3G48870	2.5273200939045832	-6.60901	1.4588075524690112	FALSE
C04p03670.1_BnaDAR_AT2G42480	2.2999587420135357	-3.29686	-6.43679	TRUE
C04p03680.1_BnaDAR_AT2G42480	2.2553333814597742	-2.57621	-7.28436	TRUE
C04p03700.1_BnaDAR_AT2G42500	2.1888250633643667	-1.52106	-7.20754	TRUE
C04p03710.1_BnaDAR_AT1G54380	2.525947943559836	-6.91369	-7.68756	TRUE
C04p03720.1_BnaDAR_AT2G42550	2.5205767462985778	-6.82814	-10.4089	TRUE
C04p03730.1_BnaDAR_AT2G42570	2.357954603877516	0.7700148850158435	-1.20272	TRUE
C04p03740.1_BnaDAR_AT2G42580	3.7902435357106965	-6.04429	0.6692226803351673	FALSE
C04p03760.1_BnaDAR_AT2G42600	3.661702291428644	-5.27411	1.116075865338587	FALSE
C04p03770.1_BnaDAR_AT2G42610	2.9779331031755647	-11.8539	-6.70874	TRUE
C04p03780.1_BnaDAR_AT2G42620	2.5093412417961685	-6.62318	-1.9779	TRUE
C04p03810.1_BnaDAR_AT2G42870	2.700711136851477	-1.00657	-7.27674	TRUE
C04p03820.1_BnaDAR_AT3G58840	3.372772730054967	-12.2039	-8.192	TRUE
C04p03840.1_BnaDAR_AT2G42840	2.504397259323833	-6.48485	1.8716811368562674	FALSE
C04p03850.1_BnaDAR_AT2G42830	2.5566323558432207	-7.29058	-10.334	TRUE
C04p03860.1_BnaDAR_AT2G42820	3.7834099545396245	-6.10513	-5.00947	TRUE
C04p03870.1_BnaDAR_AT2G42810	2.556090372364346	-7.38541	1.1078046507066261	FALSE
C04p03880.1_BnaDAR_AT2G42800	2.5576504256091206	-7.41569	-1.51539	TRUE
C04p03890.1_BnaDAR_AT2G42790	2.522679048656011	-6.85394	15.397812046519888	FALSE
C04p03900.1_BnaDAR_AT2G42750	3.0011108543462464	-14.5162	-6.38875	TRUE
C04p03910.1_BnaDAR_AT2G42710	3.2323297312964443	-6.20832	-5.28475	TRUE
C04p03920.1_BnaDAR_AT2G42700	2.97233	-8.77296	-7.82798	TRUE
C04p03930.1_BnaDAR_AT2G42690	2.5065313862350598	-6.59151	2.561923183809661	FALSE
C04p03940.1_BnaDAR_AT2G42680	2.514313772434765	-3.80765	-1.61885	TRUE
C04p03950.1_BnaDAR_AT2G42670	3.395001209166601	-12.3445	-7.92744	TRUE
C04p03960.1_BnaDAR_AT2G42620	2.1666666666666665	-1.1329	-4.6433	TRUE
C04p03970.1_BnaDAR_AT2G42620	3.8021470992069144	-6.15593	-8.4639	TRUE
C04p03980.1_BnaDAR_AT2G42880	2.540560285132551	-2.04863	-6.79667	TRUE
C04p03990.1_BnaDAR_AT2G42890	4.333333333333333	-19.2118	-5.75494	TRUE
C04p04000.1_BnaDAR_AT2G42900	2.5006898213811635	-6.50255	-4.56673	TRUE
C04p04010.1_BnaDAR_AT2G42910	4.333333333333333	-26.306	-6.58116	TRUE
C04p04020.1_BnaDAR_AT2G42920	3.802159304209914	-6.13079	-2.68639	TRUE
C04p04030.1_BnaDAR_AT2G42920	3.6781738218769138	-14.7687	-4.60989	TRUE
C04p04040.1_BnaDAR_AT2G42940	2.1666666666666665	3.932369696434425	-7.07819	TRUE
C04p04050.1_BnaDAR_AT2G42960	2.5262580459851205	-6.80953	9.525206807045265	FALSE
C04p04060.1_BnaDAR_AT2G42980	3.240509658596782	-13.6963	-11.2009	TRUE
C04p04070.1_BnaDAR_AT2G42990	3.217567510184523	-13.3745	-6.83019	TRUE
C04p04100.1_BnaDAR_AT2G43040	2.6032079760068063	-5.42408	-7.86723	TRUE
C04p04110.1_BnaDAR_AT2G43050	3.771636040317441	-5.90218	-1.70758	TRUE
C04p04120.1_BnaDAR_AT2G43060	2.1666666666666665	1.0962622024107187	-8.49625	TRUE
C04p04130.1_BnaDAR_AT2G43070	2.1666666666666665	1.6182264470139356	-7.41312	TRUE
C04p04140.1_BnaDAR_AT2G43080	2.9068643712165736	-9.18821	7.742450092440677	FALSE
C04p04150.1_BnaDAR_AT2G43100	3.777772144111275	-5.95018	12.726469637108167	FALSE
C04p04200.1_BnaDAR_AT2G43110	2.484830124350281	-6.24472	1.2711218515113956	FALSE
C04p04210.1_BnaDAR_AT2G43120	2.758239111792611	-9.05597	-5.26856	TRUE
C04p04220.1_BnaDAR_AT2G43130	3.573588141071647	-5.16273	-5.60827	TRUE
C04p04230.1_BnaDAR_AT2G43140	2.1666666666666665	4.697205041969693	-5.41395	TRUE
C04p04250.1_BnaDAR_AT2G43150	2.5297758057810467	-6.96678	-3.29992	TRUE
C04p04260.1_BnaDAR_AT2G43160	2.5517139905395836	-7.32672	-0.561549	TRUE
C04p04270.1_BnaDAR_AT2G43190	2.5123916753325903	-6.69198	-5.28214	TRUE
C04p04280.1_BnaDAR_AT2G43220	4.333333333333333	-24.4336	-10.0547	TRUE
C04p04290.1_BnaDAR_AT2G43230	3.2410181349913723	-14.2199	-7.56394	TRUE
C04p04300.1_BnaDAR_AT2G43250	2.486848582651699	-6.25933	-8.08875	TRUE
C04p04330.1_BnaDAR_AT2G43260	4.333333333333333	-27.554	-6.82741	TRUE
C04p04340.1_BnaDAR_AT2G43320	2.487214357143972	-6.27943	-8.55211	TRUE
C04p04390.1_BnaDAR_AT2G43260	4.259891794667387	-23.5314	-8.13802	TRUE
C04p04400.1_BnaDAR_AT2G43330	2.5476062076322235	-7.06085	-1.06199	TRUE
C04p04410.1_BnaDAR_AT2G43340	2.2990485352414662	-2.58861	-5.88996	TRUE
C04p04420.1_BnaDAR_AT2G43360	2.5829123175610915	-7.81065	0.13935077849572508	FALSE
C04p04430.1_BnaDAR_AT2G43445	2.507057718036012	-6.39716	-6.46567	TRUE
C04p04440.1_BnaDAR_AT2G43400	2.498210863446879	-6.46384	-7.74553	TRUE
C04p04450.1_BnaDAR_AT5G09950	2.8270372217462105	-8.94016	-6.72524	TRUE
C04p04460.1_BnaDAR_AT2G43410	4.333333333333333	-22.6298	-8.38133	TRUE
C04p04470.1_BnaDAR_AT2G43465	3.7205718665627465	-5.55479	-5.39025	TRUE
C04p04490.1_BnaDAR_AT4G37470	3.577188258147855	-10.4054	-7.88176	TRUE
C04p04500.1_BnaDAR_AT2G43490	4.333333333333333	-22.8914	-5.40759	TRUE
C04p04510.1_BnaDAR_AT2G43500	4.333333333333333	-26.71	-8.06955	TRUE
C04p04520.1_BnaDAR_AT2G43510	2.1666666666666665	0.5928813170799891	-4.68233	TRUE
C04p04540.1_BnaDAR_AT2G43510	2.1666666666666665	0.6610016796473182	-5.14576	TRUE
C04p04550.1_BnaDAR_AT1G47540	2.234338348723428	-2.24387	-5.48873	TRUE
C04p04560.1_BnaDAR_AT2G43570	2.726512987105856	-4.27655	-8.36454	TRUE
C04p04590.1_BnaDAR_AT1G47540	2.3623701121263587	-3.91076	-2.05054	TRUE
C04p04600.1_BnaDAR_AT2G43570	2.1666666666666665	-0.669483	-7.89346	TRUE
C04p04610.1_BnaDAR_AT2G43620	3.7503196133303023	-5.75745	-7.15117	TRUE
C04p04620.1_BnaDAR_AT2G43630	3.78239	-6.0268	-6.63435	TRUE
C04p04630.1_BnaDAR_AT2G43640	2.482472613997306	-6.21717	0.34574645057276143	FALSE
C04p04640.1_BnaDAR_AT2G43680	2.6808186055085113	-7.16952	-7.22329	TRUE
C04p04650.1_BnaDAR_AT2G43690	3.7682235121828076	-5.915	-6.63196	TRUE
C04p04670.1_BnaDAR_AT5G40640	2.525541076571418	-6.90773	2.301435799328857	FALSE
C04p04690.1_BnaDAR_AT2G43710	4.333333333333333	-24.0655	-7.91832	TRUE
C04p04710.1_BnaDAR_AT2G43750	4.333333333333333	-21.6666	-5.45226	TRUE
C04p04720.1_BnaDAR_AT2G43760	2.443619262085798	3.3936483786848495	-4.00969	TRUE
C04p04730.1_BnaDAR_AT2G43770	3.831575961451186	-6.34604	2.647472071034443	FALSE
C04p04740.1_BnaDAR_AT2G43790	2.592529064825782	-7.83466	-6.70728	TRUE
C04p04750.1_BnaDAR_AT2G43795	2.1666666666666665	0.16476377035276868	-7.82062	TRUE
C04p04760.1_BnaDAR_AT2G43800	2.7462116607215843	-9.4086	-3.90694	TRUE
C04p04770.1_BnaDAR_AT2G43820	2.53332	-6.96835	-8.31339	TRUE
C04p04780.1_BnaDAR_AT2G43840	2.4976754560811965	-6.42047	-3.39472	TRUE
C04p04840.1_BnaDAR_AT2G43910	3.834878567485456	-6.35025	18.986137184316846	FALSE
C04p04860.1_BnaDAR_AT2G43920	2.4917859629934243	-6.22458	-2.57401	TRUE
C04p04880.1_BnaDAR_AT2G43945	2.7840679738158225	-10.3151	-6.4147	TRUE
C04p04890.1_BnaDAR_AT2G43970	2.5114190826558356	-6.66732	-0.444329	TRUE
C04p04900.1_BnaDAR_AT2G43980	4.333333333333333	-18.3964	-4.54571	TRUE
C04p04910.1_BnaDAR_AT2G43990	3.2814800041376206	-9.68619	-8.60402	TRUE
C04p04920.1_BnaDAR_AT2G44000	3.748579285098147	-5.74544	-6.6749	TRUE
C04p04930.1_BnaDAR_AT2G44010	2.5001315387701966	-6.3324	-11.8873	TRUE
C04p04940.1_BnaDAR_AT2G44020	4.333333333333333	-27.0008	-9.12296	TRUE
C04p04950.1_BnaDAR_AT2G44065	3.830412927575632	-6.35829	-5.07443	TRUE
C04p04960.1_BnaDAR_AT2G44080	4.333333333333333	-21.3839	-9.87115	TRUE
C04p04970.1_BnaDAR_AT2G44090	3.323061550147253	-9.82392	-6.60424	TRUE
C04p04990.1_BnaDAR_AT2G44100	2.454355374077073	1.456076053587394	-3.83634	TRUE
C04p05000.1_BnaDAR_AT2G44120	3.0273547303504253	-4.86957	-0.515689	TRUE
C04p05020.1_BnaDAR_AT2G44130	4.333333333333333	-23.2081	-5.54698	TRUE
C04p05030.1_BnaDAR_AT2G44140	2.5049400541735043	-6.31215	-0.349343	TRUE
C04p05040.1_BnaDAR_AT2G44150	2.529067143769539	-2.48131	-6.48839	TRUE
C04p05050.1_BnaDAR_AT2G44160	2.6047147736735123	-8.08278	10.21594350032234	FALSE
C04p05060.1_BnaDAR_AT2G44190	2.5275484199778115	-6.39855	-5.04965	TRUE
C04p05070.1_BnaDAR_AT2G44200	2.6827286375927577	-7.86364	-7.04987	TRUE
C04p05080.1_BnaDAR_AT2G44210	2.5613743897281576	-7.3308	-5.03729	TRUE
C04p05110.1_BnaDAR_AT2G44230	3.3082917070543965	-8.67991	-8.11111	TRUE
C04p05160.1_BnaDAR_AT2G44250	3.7700583376279537	-5.92823	-15.1613	TRUE
C04p05180.1_BnaDAR_AT2G44270	2.911090339440353	-7.26392	-7.58778	TRUE
C04p05190.1_BnaDAR_AT2G44280	2.38935	-2.6256	-8.93889	TRUE
C04p05200.1_BnaDAR_AT2G44300	2.534941310531056	-7.04488	-4.2952	TRUE
C04p05210.1_BnaDAR_AT2G44340	3.8000943062489547	-6.1432	-8.73154	TRUE
C04p05220.1_BnaDAR_AT2G43420	3.8521097558611332	-6.50718	-0.298726	TRUE
C04p05240.1_BnaDAR_AT2G44340	2.5044342034160074	-6.56526	-8.14588	TRUE
C04p05250.1_BnaDAR_AT2G44370	2.5358884584155286	-7.04131	-6.37739	TRUE
C04p05270.1_BnaDAR_AT2G42880	3.481346343489253	-18.2367	-6.48365	TRUE
C04p05280.1_BnaDAR_AT5G43520	2.1666666666666665	4.298301140369919	-7.20776	TRUE
C04p05290.1_BnaDAR_AT2G44410	2.5008484079059103	-6.35628	-3.80031	TRUE
C04p05300.1_BnaDAR_AT2G44420	3.4913560485287025	-12.1063	-6.18035	TRUE
C04p05310.1_BnaDAR_AT2G44430	2.5136806077007208	-6.68494	-7.03571	TRUE
C04p05320.1_BnaDAR_AT2G44440	3.360858585462997	-10.1321	-7.83893	TRUE
C04p05340.1_BnaDAR_AT2G44450	2.537282981428621	-7.09482	6.184842601343917	FALSE
C04p05350.1_BnaDAR_AT2G37550	3.6108	-14.8556	-7.4767	TRUE
C04p05360.1_BnaDAR_AT2G44450	2.509492910356522	-6.65079	0.13421858830903943	FALSE
C04p05380.1_BnaDAR_AT2G44490	3.793632055883852	-6.11039	2.9461825398580146	FALSE
C04p05400.1_BnaDAR_AT2G44500	2.2365721137170684	2.7696362511610295	-6.57663	TRUE
C04p05410.1_BnaDAR_AT2G44520	4.333333333333333	-30.6366	-2.77199	TRUE
C04p05420.1_BnaDAR_AT2G44525	4.333333333333333	-13.5747	-7.68594	TRUE
C04p05440.1_BnaDAR_AT2G44560	2.494311987132129	-6.40473	-18.3607	TRUE
C04p05540.1_BnaDAR_AT2G44578	2.598674455282028	2.3042612080151517	-7.458	TRUE
C04p05550.1_BnaDAR_AT2G44580	2.823667455158104	-7.49873	-8.01534	TRUE
C04p05560.1_BnaDAR_AT2G44600	2.5048608025876415	-6.50514	0.3899770574070942	FALSE
C04p05570.1_BnaDAR_AT2G44610	2.262287969736545	4.647035225704071	-6.64877	TRUE
C04p05580.1_BnaDAR_AT2G44620	2.907600642521002	-7.07764	-6.20048	TRUE
C04p05590.1_BnaDAR_AT2G44640	2.5939182019735325	-7.40021	-4.90376	TRUE
C04p05600.1_BnaDAR_AT2G44650	2.5740750300375175	-7.64522	3.6817375675319965	FALSE
C04p05620.1_BnaDAR_AT3G18720	4.333333333333333	-26.3456	-8.70347	TRUE
C04p05630.1_BnaDAR_AT2G44660	3.812795598351257	-6.20848	-2.53829	TRUE
C04p05650.1_BnaDAR_AT2G44670	3.799249107782037	-6.11442	1.5084640318287086	FALSE
C04p05660.1_BnaDAR_AT2G44680	3.9628527684266506	-13.9981	-8.39852	TRUE
C04p05670.1_BnaDAR_AT2G44690	4.17153	-20.8865	-6.50525	TRUE
C04p05680.1_BnaDAR_AT2G44710	3.4496985355897274	-10.9846	-6.92292	TRUE
C04p05690.1_BnaDAR_AT2G44730	2.4993949491359717	-6.48374	-7.03608	TRUE
C04p05730.1_BnaDAR_AT2G44740	2.1666666666666665	2.6138212479094887	0.12400509228218226	FALSE
C04p05750.1_BnaDAR_AT2G44745	4.333333333333333	-30.6527	-7.06065	TRUE
C04p05760.1_BnaDAR_AT2G44760	2.5384080796053237	-7.1047	-6.86292	TRUE
C04p05770.1_BnaDAR_AT2G44790	4.333333333333333	-14.9246	5.79539	FALSE
C04p05810.1_BnaDAR_AT2G44810	2.5926239064051138	0.0738685	-9.77856	TRUE
C04p05820.1_BnaDAR_AT2G44820	2.1666666666666665	2.135650777713426	-6.5384	TRUE
C04p05830.1_BnaDAR_AT2G44830	2.2381066608273734	2.54716	-5.40683	TRUE
C04p05840.1_BnaDAR_AT2G44840	2.1666666666666665	2.8559394585878177	-9.10226	TRUE
C04p05860.1_BnaDAR_AT2G44910	3.777758801280586	-5.94823	12.705964562754197	FALSE
C04p05870.1_BnaDAR_AT2G44920	4.200112802806167	-27.4862	-7.67075	TRUE
C04p05890.1_BnaDAR_AT2G44930	4.333333333333333	-29.4114	-6.72188	TRUE
C04p05910.1_BnaDAR_AT2G44940	3.7701324119101565	-5.89596	3.527168444075812	FALSE
C04p05920.1_BnaDAR_AT2G44950	4.327670698013296	-16.2767	-6.09268	TRUE
C04p05930.1_BnaDAR_AT2G44970	4.333333333333333	-13.3036	-5.85963	TRUE
C04p05940.1_BnaDAR_AT2G44980	2.1666666666666665	1.5187609632015353	-7.22037	TRUE
C04p05950.1_BnaDAR_AT2G45000	4.333333333333333	-29.1138	-6.62204	TRUE
C04p05960.1_BnaDAR_AT2G45010	2.497655551759384	-6.41847	-6.30328	TRUE
C04p05970.1_BnaDAR_AT2G45030	3.803724002329287	-6.18888	-0.472259	TRUE
C04p05980.1_BnaDAR_AT2G45040	2.488633180202197	-6.31507	-7.5567	TRUE
C04p05990.1_BnaDAR_AT2G45050	3.2613944702159503	-8.54496	-8.61187	TRUE
C04p06000.1_BnaDAR_AT2G45070	2.1666666666666665	0.7811748375366996	-3.69732	TRUE
C04p06010.1_BnaDAR_AT2G45080	2.532714980929625	-7.0185	12.634134705202953	FALSE
C04p06030.1_BnaDAR_AT4G37235	2.553983487049136	-0.610961	-10.0803	TRUE
C04p06040.1_BnaDAR_AT3G13780	3.5242617484952286	-13.654	-9.27426	TRUE
C04p06060.1_BnaDAR_AT2G40360	4.333333333333333	-25.0963	-7.55722	TRUE
C04p06100.1_BnaDAR_AT2G40360	2.766060738550208	-4.42672	-3.62038	TRUE
C04p06110.1_BnaDAR_AT2G45220	3.028853713607106	-6.37375	-5.04025	TRUE
C04p06150.1_BnaDAR_AT2G45240	2.536752745995386	-7.07366	-5.15565	TRUE
C04p06160.1_BnaDAR_AT2G45240	2.535733021379204	-7.05979	-5.7265	TRUE
C04p06170.1_BnaDAR_AT2G45260	2.1666666666666665	1.5311897695747845	-8.77307	TRUE
C04p06180.1_BnaDAR_AT2G45270	2.5919739621996962	2.346840593879633	-7.2687	TRUE
C04p06190.1_BnaDAR_AT2G45330	2.535247235585625	-7.06056	-7.35682	TRUE
C04p06200.1_BnaDAR_AT2G45270	3.7901139327119866	-6.04401	-8.04417	TRUE
C04p06210.1_BnaDAR_AT2G45280	2.6115155044221385	-3.39821	-7.77792	TRUE
C04p06220.1_BnaDAR_AT2G45290	3.213619051038618	-12.6827	-8.70775	TRUE
C04p06230.1_BnaDAR_AT2G45330	2.481662419177782	-6.19547	-5.75258	TRUE
C04p06260.1_BnaDAR_AT2G45330	2.541101757368477	-7.1495	-5.70464	TRUE
C04p06290.1_BnaDAR_AT3G60770	2.482100640472544	-6.1977	9.346032973328775	FALSE
C04p06300.1_BnaDAR_AT2G45340	2.6713338109734845	-7.05085	-5.62072	TRUE
C04p06310.1_BnaDAR_AT2G45350	3.2723949971030515	-15.7225	-8.62243	TRUE
C04p06340.1_BnaDAR_AT2G45380	4.111516514801777	-19.2273	-7.04718	TRUE
C04p06350.1_BnaDAR_AT3G60800	3.7737196221046485	-6.00844	-8.30369	TRUE
C04p06360.1_BnaDAR_AT2G45400	3.4413255013170785	-3.59147	-6.10397	TRUE
C04p06380.1_BnaDAR_AT2G45410	3.0202824099572196	-7.06156	-5.42181	TRUE
C04p06390.1_BnaDAR_AT2G45420	4.1182357783616474	-26.4185	-9.60269	TRUE
C04p06400.1_BnaDAR_AT2G45430	3.7770168876396406	-5.94052	-5.23469	TRUE
C04p06410.1_BnaDAR_AT2G45440	2.7305132193539894	1.385589367055132	-8.20938	TRUE
C04p06420.1_BnaDAR_AT2G45450	2.9029290565227357	0.17851432626917485	0.11560806752444819	FALSE
C04p06430.1_BnaDAR_AT2G45460	2.5269683797991043	-6.7324	0.761274	FALSE
C04p06440.1_BnaDAR_AT2G45470	2.9285483885369135	-6.2139	-2.67364	TRUE
C04p06450.1_BnaDAR_AT2G45490	2.560907671907095	-7.37173	-4.83695	TRUE
C04p06460.1_BnaDAR_AT2G45500	2.4955575062284208	-6.42449	-6.47268	TRUE
C04p06470.1_BnaDAR_AT2G45510	3.650475608110689	-5.05834	1.5588983061782358	FALSE
C04p06480.1_BnaDAR_AT2G45540	2.6154910308433754	-5.17814	-5.50082	TRUE
C04p06490.1_BnaDAR_AT2G45580	2.6460410566896404	-1.27644	-11.184	TRUE
C04p06520.1_BnaDAR_AT2G44890	2.9584482149191516	-6.05012	-6.30133	TRUE
C04p06530.1_BnaDAR_AT2G45600	2.5473614744167707	-7.2536	-5.40235	TRUE
C04p06540.1_BnaDAR_AT2G45610	3.8175272362765504	-6.23704	-6.0308	TRUE
C04p06550.1_BnaDAR_AT2G45640	2.5277420724050814	-6.23959	-1.4112	TRUE
C04p06560.1_BnaDAR_AT2G45650	2.6313675531118164	-8.07784	-4.76166	TRUE
C04p06570.1_BnaDAR_AT2G45660	2.1666666666666665	-0.960842	-4.22192	TRUE
C04p06600.1_BnaDAR_AT2G45680	3.6572006073432455	-17.671	-7.64155	TRUE
C04p06610.1_BnaDAR_AT2G45690	3.045140459139565	-7.18306	-8.05846	TRUE
C04p06620.1_BnaDAR_AT3G61110	2.505601223925389	-6.5407	-5.43116	TRUE
C04p06630.1_BnaDAR_AT2G45720	2.8375417310770015	-10.3109	-6.56842	TRUE
C04p06640.1_BnaDAR_AT2G45730	2.512522214219355	-6.69022	-3.59064	TRUE
C04p06650.1_BnaDAR_AT2G45740	2.542356911399579	-7.17139	0.910975	FALSE
C04p06660.1_BnaDAR_AT2G45750	2.5334842617624633	-7.03101	-0.40617	TRUE
C04p06670.1_BnaDAR_AT3G61150	2.552565637752622	-7.32642	-1.76824	TRUE
C04p06680.1_BnaDAR_AT3G61180	2.556377090518321	-7.31303	1.8275714750943308	FALSE
C04p06690.1_BnaDAR_AT2G45760	4.333333333333333	-22.7189	-8.5782	TRUE
C04p06710.1_BnaDAR_AT2G45770	2.1666666666666665	0.3345193752842778	-7.9516	TRUE
C04p06720.1_BnaDAR_AT2G45790	2.5273186726749195	-6.72411	-3.78333	TRUE
C04p06730.1_BnaDAR_AT2G45800	2.61631	-6.39562	-5.35253	TRUE
C04p06740.1_BnaDAR_AT2G45820	3.0226359336576407	-2.159	-7.19606	TRUE
C04p06780.1_BnaDAR_AT2G45860	2.5109170848949116	-6.67044	7.177323244539593	FALSE
C04p06790.1_BnaDAR_AT2G45880	2.8882227642078377	-6.07763	-7.5176	TRUE
C04p06800.1_BnaDAR_AT2G45890	2.5200244312610716	-6.81471	-9.29118	TRUE
C04p06810.1_BnaDAR_AT2G45900	3.793158275603921	-6.06124	-8.26966	TRUE
C04p06820.1_BnaDAR_AT2G45910	2.515636415734671	-6.74107	26.699633766123753	FALSE
C04p06830.1_BnaDAR_AT3G61410	2.4948235447308784	-6.4076	-3.65888	TRUE
C04p06840.1_BnaDAR_AT2G45950	2.497353275873086	-6.43669	-4.77882	TRUE
C04p06850.1_BnaDAR_AT2G45960	2.4228638922574546	2.771486441005071	-5.8594	TRUE
C04p06860.1_BnaDAR_AT2G45970	2.5267275380313143	-6.80155	10.255164259825975	FALSE
C04p06870.1_BnaDAR_AT2G45980	2.5094843132175555	-6.47194	-8.14916	TRUE
C04p06900.1_BnaDAR_AT2G45980	3.1790050350100154	-15.1482	-8.64564	TRUE
C04p06910.1_BnaDAR_AT2G45990	2.515928593226386	-6.74287	10.838520316241542	FALSE
C04p06920.1_BnaDAR_AT2G46000	2.543024743150127	-7.09421	17.27537284064624	FALSE
C04p06930.1_BnaDAR_AT2G46040	3.725638578134589	-5.58645	1.967961044167339	FALSE
C04p06940.1_BnaDAR_AT2G46050	4.333333333333333	-17.1748	-8.58698	TRUE
C04p06950.1_BnaDAR_AT2G46060	2.5041762106974623	-6.47404	5.168954140707591	FALSE
C04p06960.1_BnaDAR_AT2G46070	2.527019926978932	-6.70419	-9.60588	TRUE
C04p06970.1_BnaDAR_AT2G46080	2.6504147257477646	-5.95527	-4.17079	TRUE
C04p06980.1_BnaDAR_AT2G46100	4.333333333333333	-31.5428	-8.30659	TRUE
C04p06990.1_BnaDAR_AT2G40410	4.333333333333333	-14.7192	-6.2774	TRUE
C04p07000.1_BnaDAR_AT2G40390	2.5269830846610133	-6.44816	6.264590932392977	FALSE
C04p07020.1_BnaDAR_AT2G40380	3.772509948459557	-5.96573	-1.22647	TRUE
C04p07040.1_BnaDAR_AT2G40330	2.494376143784442	-6.40939	-4.68392	TRUE
C04p07050.1_BnaDAR_AT2G40320	2.4888264143801475	-6.3063	-4.95142	TRUE
C04p07060.1_BnaDAR_AT3G58820	2.5088905537850854	-6.63014	-3.39404	TRUE
C04p07070.1_BnaDAR_AT2G40316	3.3489496283503675	-2.94455	-7.71636	TRUE
C04p07080.1_BnaDAR_AT2G40290	3.6906786581477884	-5.34111	-0.591977	TRUE
C04p07100.1_BnaDAR_AT2G40260	3.789481448106864	-6.04557	-16.9062	TRUE
C04p07140.1_BnaDAR_AT2G40250	2.1666666666666665	2.9276648462022457	-9.26905	TRUE
C04p07160.1_BnaDAR_AT2G40230	3.4040410985440333	-18.2636	-6.88811	TRUE
C04p07170.1_BnaDAR_AT2G40220	2.4937292198419456	-6.39049	-6.98272	TRUE
C04p07180.1_BnaDAR_AT1G79075	2.1666666666666665	0.5470554049699505	-0.28363	TRUE
C04p07190.1_BnaDAR_AT2G40190	3.2021599870201385	-8.97646	-7.42914	TRUE
C04p07210.1_BnaDAR_AT2G40180	2.1666666666666665	-0.374914	-10.5342	TRUE
C04p07220.1_BnaDAR_AT2G40170	2.4916906394545353	-6.27209	-8.45967	TRUE
C04p07230.1_BnaDAR_AT2G40140	2.504451151772094	-6.52994	5.630614350064903	FALSE
C04p07240.1_BnaDAR_AT2G40130	2.7721572768160496	-1.54751	4.298772186324754	FALSE
C04p07270.1_BnaDAR_AT2G40120	2.535368185204227	-7.06246	-7.86796	TRUE
C04p07290.1_BnaDAR_AT1G30230	2.5274962175425695	-6.4342	-2.46396	TRUE
C04p07310.1_BnaDAR_AT2G40116	3.5586324604853443	-13.1455	-12.9021	TRUE
C04p07320.1_BnaDAR_AT2G40113	2.484962550802809	-6.24912	-8.71842	TRUE
C04p07330.1_BnaDAR_AT2G40100	3.850547593374659	-22.1551	-8.65899	TRUE
C04p07340.1_BnaDAR_AT2G40090	2.4917958414578587	-6.34469	-8.14364	TRUE
C04p07360.1_BnaDAR_AT2G40080	2.5321155559203614	-3.04653	-3.81455	TRUE
C04p07390.1_BnaDAR_AT2G40080	4.333333333333333	-17.9392	-9.24876	TRUE
C04p07410.1_BnaDAR_AT2G40070	2.5597928860838985	-7.44646	-4.20449	TRUE
C04p07420.1_BnaDAR_AT2G40060	3.6697888913102084	-5.20867	0.8187126509939446	FALSE
C04p07430.1_BnaDAR_AT2G40030	3.5223332450606915	-14.2203	-6.77914	TRUE
C04p07450.1_BnaDAR_AT2G40000	3.7815932389832856	-5.99174	-4.02828	TRUE
C04p07470.1_BnaDAR_AT2G40000	3.4786980727461088	-5.96422	-10.3292	TRUE
C04p07500.1_BnaDAR_AT2G39990	2.488894857910149	-6.26905	0.15749654347206388	FALSE
C04p07510.1_BnaDAR_AT2G39980	4.067379427019452	-19.7411	-6.21594	TRUE
C04p07520.1_BnaDAR_AT2G39970	4.333333333333333	-24.7345	-5.0227	TRUE
C04p07530.1_BnaDAR_AT5G46450	4.333333333333333	-24.5535	-8.49512	TRUE
C04p07540.1_BnaDAR_AT2G39960	2.1666666666666665	2.777316174425472	-1.81182	TRUE
C04p07550.1_BnaDAR_AT2G39950	3.684437276814482	-9.84433	-7.4137	TRUE
C04p07560.1_BnaDAR_AT2G39940	4.333333333333333	-29.5841	-3.69406	TRUE
C04p07570.1_BnaDAR_AT2G39930	2.70316	-4.01832	-7.32686	TRUE
C04p07580.1_BnaDAR_AT5G55940	4.333333333333333	-19.1556	-6.40485	TRUE
C04p07590.1_BnaDAR_AT2G39920	2.8198082641940605	0.7613184719057209	-1.06266	TRUE
C04p07600.1_BnaDAR_AT2G39890	2.504233398800223	-6.51937	4.77842	FALSE
C04p07610.1_BnaDAR_AT2G39890	2.531424222957007	-6.98859	0.0522839	FALSE
C04p07630.1_BnaDAR_AT2G39880	3.811063081114078	-12.8073	-6.20022	TRUE
C04p07640.1_BnaDAR_AT2G39870	2.62934	-7.93174	-0.16737	TRUE
C04p07660.1_BnaDAR_AT2G39840	2.5071192221668186	-6.59192	-3.64791	TRUE
C04p07670.1_BnaDAR_AT2G39830	2.5328117544003383	-7.01916	9.184019446984102	FALSE
C04p07710.1_BnaDAR_AT2G39800	3.7472511773981925	-15.2619	-4.066	TRUE
C04p07720.1_BnaDAR_AT2G39795	2.1666666666666665	4.404880079680911	0.000481396	FALSE
C04p07730.1_BnaDAR_AT2G39770	4.333333333333333	-20.6298	-9.3063	TRUE
C04p07740.1_BnaDAR_AT1G33390	3.3052732269410283	-6.05267	-4.30082	TRUE
C04p07750.1_BnaDAR_AT1G33390	2.9954918564868303	-8.21797	-3.80344	TRUE
C04p07780.1_BnaDAR_AT1G20600	2.674548649744425	-7.76736	-7.12026	TRUE
C04p07790.1_BnaDAR_AT2G39750	2.579283577411859	-7.66161	-6.72959	TRUE
C04p07800.1_BnaDAR_AT2G39730	3.011317401073598	-11.2424	-7.54935	TRUE
C04p07810.1_BnaDAR_AT2G39720	3.805679419098494	-6.14199	-6.02547	TRUE
C04p07820.1_BnaDAR_AT2G39710	2.513905069405139	-6.66205	-1.04739	TRUE
C04p07830.1_BnaDAR_AT2G39705	3.7801110734534364	-17.2535	-5.73925	TRUE
C04p07870.1_BnaDAR_AT1G53750	3.819362142686483	-6.25695	3.6483509526754716	FALSE
C04p07910.1_BnaDAR_AT2G39700	3.8276733521073223	-18.3523	-7.68447	TRUE
C04p07920.1_BnaDAR_AT2G39670	2.7880294111003376	-3.20972	-8.79014	TRUE
C04p07940.1_BnaDAR_AT2G39660	2.4290564207588745	-5.35568	-5.56402	TRUE
C04p07990.1_BnaDAR_AT2G39630	3.8100140224586156	-6.17373	-2.5832	TRUE
C04p08000.1_BnaDAR_AT2G39560	2.2656231683597707	-2.22753	-8.17024	TRUE
C04p08010.1_BnaDAR_AT3G06340	3.717262029274361	-5.52725	4.574780778068188	FALSE
C04p08020.1_BnaDAR_AT2G45270	2.1666666666666665	2.5434001338999987	-8.77531	TRUE
C04p08030.1_BnaDAR_AT2G45260	3.0548427997545784	-13.1659	-7.95515	TRUE
C04p08050.1_BnaDAR_AT2G04350	3.8075872106010897	-6.15716	-4.36641	TRUE
C04p08090.1_BnaDAR_AT1G48920	3.6513041293359954	-5.06089	2.328974458709382	FALSE
C04p08110.1_BnaDAR_AT2G39550	2.8657640655352603	-8.57254	-7.28698	TRUE
C04p08140.1_BnaDAR_AT2G39510	2.555545982722765	-7.04982	19.534861791331366	FALSE
C04p08150.1_BnaDAR_AT2G39500	2.482223618553975	-6.21485	4.778562083849067	FALSE
C04p08170.1_BnaDAR_AT2G39480	2.5272390153320856	-6.59821	-1.64539	TRUE
C04p08180.1_BnaDAR_AT2G39470	3.3867427637172347	-15.1218	-2.12475	TRUE
C04p08190.1_BnaDAR_AT2G39460	2.4987203991491493	-6.47102	3.6834134611271168	FALSE
C04p08200.1_BnaDAR_AT2G39450	3.6712356016239247	-6.0414	-5.67139	TRUE
C04p08260.1_BnaDAR_AT2G39450	2.4969640116999052	-6.40269	-7.85734	TRUE
C04p08280.1_BnaDAR_AT2G39445	2.527244093981368	-6.61922	0.13558784406131963	FALSE
C04p08300.1_BnaDAR_AT2G39440	3.9535786742800227	-13.4942	-5.27395	TRUE
C04p08310.1_BnaDAR_AT2G39430	3.0407183043356363	-4.40743	-4.81191	TRUE
C04p08320.1_BnaDAR_AT1G68780	2.504907814934529	-6.36982	3.9739913784171534	FALSE
C04p08330.1_BnaDAR_AT2G39380	2.603275777681116	-4.77385	-9.45663	TRUE
C04p08340.1_BnaDAR_AT1G18490	3.7564966014167673	-11.6582	-7.82732	TRUE
C04p08350.1_BnaDAR_AT5G15530	2.526874470925171	-6.71628	3.509540714917364	FALSE
C04p08360.1_BnaDAR_AT5G03340	3.6594544516591982	-5.20662	-6.57737	TRUE
C04p08390.1_BnaDAR_AT2G39380	3.743074362442386	-5.71523	-6.22233	TRUE
C04p08400.1_BnaDAR_AT2G39380	3.804226242139668	-6.13893	-7.21244	TRUE
C04p08420.1_BnaDAR_AT2G39380	3.214794914245514	-6.14783	-6.8823	TRUE
C04p08430.1_BnaDAR_AT2G39370	4.333333333333333	-17.449	-7.05195	TRUE
C04p08440.1_BnaDAR_AT2G39350	2.6281821577361804	-8.52079	0.6630862281060814	FALSE
C04p08450.1_BnaDAR_AT2G39340	4.333333333333333	-12.7448	1.2154844934404707	FALSE
C04p08460.1_BnaDAR_AT2G39310	2.5256486081597407	-6.47108	-2.61166	TRUE
C04p08480.1_BnaDAR_AT2G39300	4.333333333333333	-24.5269	-6.95678	TRUE
C04p08490.1_BnaDAR_AT5G25070	2.530091358172092	-2.95488	-6.88986	TRUE
C04p08500.1_BnaDAR_AT2G39270	4.333333333333333	-17.7458	-8.06275	TRUE
C04p08520.1_BnaDAR_AT2G39260	2.9131051117852023	-7.8714	-3.59652	TRUE
C04p08530.1_BnaDAR_AT2G39220	3.432132836010074	-18.1205	-5.04474	TRUE
C04p08540.1_BnaDAR_AT2G39210	2.5260048327495843	-6.56104	10.66629252663057	FALSE
C04p08570.1_BnaDAR_AT2G39140	2.3315896391681745	4.178714208901804	-7.19704	TRUE
C04p08580.1_BnaDAR_AT2G39130	2.504546851339525	-6.56555	7.288892027269185	FALSE
C04p08590.1_BnaDAR_AT2G39110	2.1666666666666665	4.125252032704493	-8.37966	TRUE
C04p08600.1_BnaDAR_AT2G39090	2.7439973071536565	-6.45317	-1.30134	TRUE
C04p08610.1_BnaDAR_AT2G39080	2.487855433947828	-6.2979	-6.50357	TRUE
C04p08620.1_BnaDAR_AT2G38995	3.572549758669779	-7.54126	-8.03056	TRUE
C04p08650.1_BnaDAR_AT1G15940	3.815308973536295	-6.21826	-2.36869	TRUE
C04p08660.1_BnaDAR_AT4G35830	4.333333333333333	-28.9993	-2.97798	TRUE
C04p08670.1_BnaDAR_AT4G35830	4.333333333333333	-25.6374	-6.16279	TRUE
C04p08680.1_BnaDAR_AT2G39080	2.492621488146558	-6.35462	-7.18854	TRUE
C04p08690.1_BnaDAR_AT2G38970	2.5073830714088543	-6.56941	-8.32173	TRUE
C04p08700.1_BnaDAR_AT2G38960	2.266838525749309	-2.37835	-6.15914	TRUE
C04p08720.1_BnaDAR_AT2G38950	2.5147551634027607	-6.72754	-7.51251	TRUE
C04p08730.1_BnaDAR_AT2G38940	2.553036603000175	-4.68998	-6.26581	TRUE
C04p08750.1_BnaDAR_AT2G38880	3.347320437835943	-9.87414	-8.003	TRUE
C04p08760.1_BnaDAR_AT2G22310	3.6385634813095975	-12.827	-9.57889	TRUE
C04p08770.1_BnaDAR_AT1G80070	3.663911161561357	-5.29117	3.484133489722339	FALSE
C04p08780.1_BnaDAR_AT1G80070	3.6704179527405594	-5.22226	4.483221530834044	FALSE
C04p08790.1_BnaDAR_AT2G38800	2.5402254499975756	-7.1427	-0.352349	TRUE
C04p08800.1_BnaDAR_AT2G38790	3.7875951335496603	-6.01393	-5.46014	TRUE
C04p08810.1_BnaDAR_AT3G57590	2.932197909474047	-10.3723	-2.09344	TRUE
C04p08820.1_BnaDAR_AT5G42430	2.583653433161389	-6.48798	-7.83795	TRUE
C04p08840.1_BnaDAR_AT3G26560	3.8124643792689596	-6.19067	10.807922478726766	FALSE
C04p08850.1_BnaDAR_AT3G26560	3.8225620191190233	-6.26206	11.873101031666039	FALSE
C04p08860.1_BnaDAR_AT2G41740	2.8231061001627404	-4.46611	-1.26482	TRUE
C04p08870.1_BnaDAR_AT2G38770	2.8955052796312617	-4.60158	-7.44379	TRUE
C04p08880.1_BnaDAR_AT2G26900	2.1814385400914262	-1.40132	7.880014319608492	FALSE
C04p08890.1_BnaDAR_AT2G38730	2.4284369436132205	-2.71352	-8.64399	TRUE
C04p08900.1_BnaDAR_AT2G38670	3.263118158613859	-9.1041	-8.01753	TRUE
C04p08910.1_BnaDAR_AT2G38650	4.0939352110183025	-27.4503	-9.68365	TRUE
C04p08920.1_BnaDAR_AT2G38640	2.5069896572648673	-6.59156	-5.06743	TRUE
C04p08940.1_BnaDAR_AT2G38610	2.4933669199663435	-6.33149	-3.9603	TRUE
C04p08950.1_BnaDAR_AT2G38600	2.527309910947402	-6.62852	-3.55435	TRUE
C04p08970.1_BnaDAR_AT2G38560	3.3847117253416936	-17.5333	-7.44086	TRUE
C04p08980.1_BnaDAR_AT3G52850	2.618630110293042	-7.2068	-2.96696	TRUE
C04p08990.1_BnaDAR_AT2G38550	2.912690882509139	0.11021186281255618	-3.76491	TRUE
C04p09000.1_BnaDAR_AT2G38540	3.745439843849632	-5.71863	-0.291218	TRUE
C04p09010.1_BnaDAR_AT2G38530	2.526009092586712	-6.74381	19.531111874073645	FALSE
C04p09020.1_BnaDAR_AT2G38510	2.4804668221297197	-6.17754	-6.07086	TRUE
C04p09030.1_BnaDAR_AT2G38500	2.5878006263413416	-2.44836	-9.12531	TRUE
C04p09040.1_BnaDAR_AT2G38490	2.510275353716538	-6.66222	-6.63658	TRUE
C04p09050.1_BnaDAR_AT2G38470	3.7852509292332863	-27.0176	-4.32601	TRUE
C04p09060.1_BnaDAR_AT2G38465	2.781104279797782	-7.23812	-7.13046	TRUE
C04p09070.1_BnaDAR_AT2G38460	2.5061154174618716	-6.59016	-7.68681	TRUE
C04p09080.1_BnaDAR_AT2G38460	2.5047887231616652	-6.47556	-7.18579	TRUE
C04p09130.1_BnaDAR_AT2G19620	3.845230259505082	-6.41808	7.661462776637471	FALSE
C04p09140.1_BnaDAR_AT2G38440	3.038641467046845	-7.87177	-6.21974	TRUE
C04p09150.1_BnaDAR_AT2G38430	2.1666666666666665	0.30425600615394777	-7.44721	TRUE
C04p09160.1_BnaDAR_AT2G38420	4.333333333333333	-19.4056	-9.43672	TRUE
C04p09170.1_BnaDAR_AT2G38410	3.424411229172646	-9.70091	-7.70005	TRUE
C04p09180.1_BnaDAR_AT2G38400	3.761674188386042	-5.92218	-0.183551	TRUE
C04p09210.1_BnaDAR_AT2G38360	3.913228485397246	-13.1261	-3.18306	TRUE
C04p09230.1_BnaDAR_AT2G38340	2.1666666666666665	-0.138194	-8.81563	TRUE
C04p09250.1_BnaDAR_AT1G73490	3.53655	-10.3904	-7.02255	TRUE
C04p09290.1_BnaDAR_AT5G23740	3.4623385093119032	-12.0071	-6.97115	TRUE
C04p09300.1_BnaDAR_AT2G38130	2.4972386985687005	-6.44743	-4.09033	TRUE
C04p09350.1_BnaDAR_AT2G38310	2.4972853451416253	-6.34717	-0.38587	TRUE
C04p09360.1_BnaDAR_AT5G37070	4.333333333333333	-25.3527	-8.9435	TRUE
C04p09390.1_BnaDAR_AT1G12220	2.4997	-6.48609	-5.35542	TRUE
C04p09400.1_BnaDAR_AT5G07090	4.333333333333333	-20.5637	-5.16792	TRUE
C04p09420.1_BnaDAR_AT3G51770	4.333333333333333	-28.9472	-7.34289	TRUE
C04p09440.1_BnaDAR_AT2G38290	2.1666666666666665	1.6986276360202526	-2.52323	TRUE
C04p09450.1_BnaDAR_AT2G38280	3.4442402924859565	-10.1371	-6.69877	TRUE
C04p09460.1_BnaDAR_AT2G38250	4.333333333333333	-18.0362	-5.05689	TRUE
C04p09480.1_BnaDAR_AT5G62580	3.045485349118438	-10.1961	6.459939565550933	FALSE
C04p09490.1_BnaDAR_AT2G38185	2.960301355669618	-0.223815	-4.41629	TRUE
C04p09500.1_BnaDAR_AT2G38185	4.333333333333333	-27.5783	-4.00594	TRUE
C04p09510.1_BnaDAR_AT2G38170	3.7306025185916263	-5.61871	22.957380588634408	FALSE
C04p09520.1_BnaDAR_AT2G38152	2.4064878425569085	-4.99771	-7.38151	TRUE
C04p09530.1_BnaDAR_AT2G38150	2.8580992920100625	-5.43683	-11.3166	TRUE
C04p09540.1_BnaDAR_AT2G38140	2.181538358733517	-1.40329	-3.46156	TRUE
C04p09550.1_BnaDAR_AT2G38130	3.247190224706788	-14.7097	-6.33586	TRUE
C04p09560.1_BnaDAR_AT2G38120	2.524604065219581	-6.75871	-0.143231	TRUE
C04p09570.1_BnaDAR_AT3G55580	2.1666666666666665	1.499942378204101	-4.71371	TRUE
C04p09580.1_BnaDAR_AT2G38110	2.1666666666666665	-1.145	-2.50021	TRUE
C04p09600.1_BnaDAR_AT2G38090	2.4939072868812975	-6.39942	-6.39567	TRUE
C04p09610.1_BnaDAR_AT2G38080	2.282913231021948	-3.02366	-7.85875	TRUE
C04p09620.1_BnaDAR_AT2G38040	4.071971913880382	-16.8105	-2.44806	TRUE
C04p09640.1_BnaDAR_AT4G38940	3.800780321167975	-6.10561	-3.79864	TRUE
C04p09650.1_BnaDAR_AT2G38010	2.5160786007606957	-6.74596	-6.91928	TRUE
C04p09660.1_BnaDAR_AT2G38000	2.5044942980789324	-6.38673	12.518607611761013	FALSE
C04p09670.1_BnaDAR_AT2G37990	3.7389255311899383	-5.71863	0.977221	FALSE
C04p09690.1_BnaDAR_AT2G37970	3.3148702217775297	-6.14944	-5.75509	TRUE
C04p09710.1_BnaDAR_AT2G37960	2.5271562896799065	-6.73742	-5.008	TRUE
C04p09790.1_BnaDAR_AT1G17680	2.5399993947651627	-6.90579	-3.08657	TRUE
C04p09810.1_BnaDAR_AT2G01280	2.511368304031286	-6.66613	-2.12268	TRUE
C04p09900.1_BnaDAR_AT2G37950	2.495644174989969	-6.42062	-6.68534	TRUE
C04p09910.1_BnaDAR_AT2G37940	4.333333333333333	-29.7994	-5.47802	TRUE
C04p09950.1_BnaDAR_AT2G37930	2.1666666666666665	1.280031858206895	-5.95146	TRUE
C04p09960.1_BnaDAR_AT2G37925	3.9299513596109503	-18.6238	-8.89033	TRUE
C04p10000.1_BnaDAR_AT2G37900	3.6557769593844105	-5.09482	-7.39387	TRUE
C04p10020.1_BnaDAR_AT2G37870	2.498019112641814	-6.32913	-7.62415	TRUE
C04p10030.1_BnaDAR_AT2G37860	3.8441636232596914	-6.43694	1.3502661637396614	FALSE
C04p10050.1_BnaDAR_AT2G37820	3.6862834676358793	-6.17596	-5.55122	TRUE
C04p10060.1_BnaDAR_AT2G37790	2.352732595445719	-4.12601	-7.07965	TRUE
C04p10080.1_BnaDAR_AT2G37790	2.1666666666666665	1.815917202880235	-2.90783	TRUE
C04p10110.1_BnaDAR_AT3G56800	2.647215369833735	1.968905569113827	-4.79368	TRUE
C04p10140.1_BnaDAR_AT2G37760	2.5045358329499052	-6.43856	-0.810853	TRUE
C04p10160.1_BnaDAR_AT2G37760	2.5043602837973293	-6.417	2.506370586441591	FALSE
C04p10170.1_BnaDAR_AT2G37760	2.547019027891728	-6.9796	0.15276909218966495	FALSE
C04p10180.1_BnaDAR_AT2G37750	2.49336	-6.34104	-8.2326	TRUE
C04p10190.1_BnaDAR_AT2G37740	2.258627970854456	4.68958	-11.3912	TRUE
C04p10220.1_BnaDAR_AT2G37710	3.6435194778791846	-5.10618	-1.66658	TRUE
C04p10240.1_BnaDAR_AT2G37700	2.53227	-6.91551	-2.79771	TRUE
C04p10250.1_BnaDAR_AT2G37690	4.316486983589499	-26.4	-7.84116	TRUE
C04p10260.1_BnaDAR_AT2G37678	2.5260023254452872	-6.56842	13.66579350370678	FALSE
C04p10270.1_BnaDAR_AT5G02230	3.7065936618507576	-5.44831	-4.27837	TRUE
C04p10280.1_BnaDAR_AT2G37660	2.5075800144831213	-6.61883	-7.36653	TRUE
C04p10310.1_BnaDAR_AT2G37640	2.1666666666666665	-0.12666	-6.13116	TRUE
C04p10320.1_BnaDAR_AT2G37630	4.333333333333333	-12.9174	3.9842323145645366	FALSE
C04p10330.1_BnaDAR_AT2G37620	2.4672394294872015	3.228806901021583	-7.08034	TRUE
C04p10340.1_BnaDAR_AT2G37610	3.381848013320787	-12.6057	-8.87805	TRUE
C04p10350.1_BnaDAR_AT2G37600	2.3005754364855338	-3.29624	3.476065534120977	FALSE
C04p10360.1_BnaDAR_AT2G37590	4.333333333333333	-31.5835	-8.70647	TRUE
C04p10370.1_BnaDAR_AT2G37585	2.5272556267989352	-6.89843	-1.87534	TRUE
C04p10380.1_BnaDAR_AT2G37570	3.7782042620556133	-6.03367	-7.05023	TRUE
C04p10400.1_BnaDAR_AT2G37560	2.527031274298619	-6.84947	-6.2539	TRUE
C04p10410.1_BnaDAR_AT1G07660	3.018655018704776	-8.10212	7.017337784851293	FALSE
C04p10440.1_BnaDAR_AT2G37550	2.1666666666666665	3.242125467824847	0.2519675067453022	FALSE
C04p10450.1_BnaDAR_AT2G37540	2.488413220335133	-6.3146	-7.37913	TRUE
C04p10510.1_BnaDAR_AT5G59160	4.333333333333333	-20.6872	-6.37401	TRUE
C04p10540.1_BnaDAR_AT2G37510	3.008447646605318	-11.2465	-7.38321	TRUE
C04p10550.1_BnaDAR_AT2G37500	2.81689	-7.71942	-7.75639	TRUE
C04p10560.1_BnaDAR_AT2G37480	4.333333333333333	-18.7109	2.2114522090586775	FALSE
C04p10570.1_BnaDAR_AT2G37460	2.16757	0.0770218	-4.81682	TRUE
C04p10580.1_BnaDAR_AT5G13660	2.5317412963056065	-6.98537	-1.12703	TRUE
C04p10590.1_BnaDAR_AT2G37440	2.504404146149652	-6.56091	4.348579506700091	FALSE
C04p10600.1_BnaDAR_AT2G37430	3.8015650807528885	-6.11206	-13.7953	TRUE
C04p10610.1_BnaDAR_AT3G53580	2.990981602970592	-9.67331	-7.72779	TRUE
C04p10620.1_BnaDAR_AT2G37410	3.614973595160911	-9.14974	-2.05488	TRUE
C04p10630.1_BnaDAR_AT3G53540	3.693885819663203	-5.4392	-4.88424	TRUE
C04p10640.1_BnaDAR_AT2G37390	3.7399977663882398	-5.68431	6.6436480845083565	FALSE
C04p10650.1_BnaDAR_AT5G06410	4.333333333333333	-19.5031	-7.38704	TRUE
C04p10660.1_BnaDAR_AT2G37380	2.726408410261474	-2.94198	-8.48219	TRUE
C04p10680.1_BnaDAR_AT2G37330	2.5267087063689626	-6.44191	7.786369303904827	FALSE
C04p10690.1_BnaDAR_AT2G37320	2.518978850666363	-6.80293	-7.63374	TRUE
C04p10700.1_BnaDAR_AT2G37300	4.333333333333333	-17.333	-8.22902	TRUE
C04p10710.1_BnaDAR_AT2G37290	3.773169516025866	-5.92468	0.9942635959121446	FALSE
C04p10720.1_BnaDAR_AT2G37280	4.333333333333333	-15.7484	-4.75593	TRUE
C04p10730.1_BnaDAR_AT2G37270	2.4883559729703353	-6.30759	9.789303805909839	FALSE
C04p10740.1_BnaDAR_AT2G37260	2.498023436332766	-6.46496	0.4111415464066823	FALSE
C04p10750.1_BnaDAR_AT2G37240	2.5222698613042223	-6.84825	-6.56704	TRUE
C04p10770.1_BnaDAR_AT2G37220	2.5759680788191135	-7.70542	2.782198392780529	FALSE
C04p10780.1_BnaDAR_AT2G37210	4.333333333333333	-28.0585	-7.36216	TRUE
C04p10790.1_BnaDAR_AT2G37190	3.7634517119995015	-5.88246	-1.17814	TRUE
C04p10810.1_BnaDAR_AT2G37170	2.5540256626015676	-7.31906	32.89316585518216	FALSE
C04p10820.1_BnaDAR_AT2G37170	2.5914424406408623	-7.94864	-2.48209	TRUE
C04p10830.1_BnaDAR_AT2G37100	2.5069232804637553	-6.56507	-7.17768	TRUE
C04p10870.1_BnaDAR_AT2G37090	2.536871917190603	-7.06359	-4.10595	TRUE
C04p10880.1_BnaDAR_AT2G37080	2.470840351521302	-3.06124	-4.47265	TRUE
C04p10890.1_BnaDAR_AT2G37050	4.333333333333333	-21.6666	-2.89702	TRUE
C04p10910.1_BnaDAR_AT2G37040	2.596042512692559	-8.02138	0.6598070437352419	FALSE
C04p10920.1_BnaDAR_AT2G37035	2.225544267483295	1.0352257816928487	-6.95162	TRUE
C04p10930.1_BnaDAR_AT2G37030	2.824122192634068	-7.23787	-8.44104	TRUE
C04p10960.1_BnaDAR_AT2G36985	4.333333333333333	-20.4633	-9.06938	TRUE
C04p10970.1_BnaDAR_AT2G42570	4.333333333333333	-21.5456	-2.69238	TRUE
C04p10990.1_BnaDAR_AT2G36980	2.4910585258679476	-6.35473	-8.2398	TRUE
C04p11000.1_BnaDAR_AT2G36970	4.333333333333333	-32.84	-7.68634	TRUE
C04p11010.1_BnaDAR_AT2G36970	2.5130367522475883	-6.22699	-3.16375	TRUE
C04p11020.1_BnaDAR_AT2G36960	3.212145875500042	-8.14252	-7.90537	TRUE
C04p11050.1_BnaDAR_AT2G36950	2.1666666666666665	0.7505282468444511	-2.29295	TRUE
C04p11060.1_BnaDAR_AT2G36930	4.333333333333333	-23.6045	-6.30105	TRUE
C04p11070.1_BnaDAR_AT2G36900	3.126148863588103	-13.8446	-6.44786	TRUE
C04p11080.1_BnaDAR_AT2G36890	3.821632191329202	-22.8598	-7.7224	TRUE
C04p11090.1_BnaDAR_AT2G36885	3.156496890946508	-6.9081	-8.11581	TRUE
C04p11100.1_BnaDAR_AT2G36880	3.5202544247570855	-4.3366	0.1955582429396827	FALSE
C04p11120.1_BnaDAR_AT5G58690	2.492061659055906	-6.35317	-6.05447	TRUE
C04p11150.1_BnaDAR_AT2G36870	3.6641615990720906	-5.21827	44.160670872004715	FALSE
C04p11160.1_BnaDAR_AT2G36850	2.7037299365658805	-7.44472	0.38573515080007326	FALSE
C04p11190.1_BnaDAR_AT2G36835	2.1666666666666665	0.6642749817018908	-8.30551	TRUE
C04p11200.1_BnaDAR_AT2G36800	4.333333333333333	-30.5346	-9.11093	TRUE
C04p11220.1_BnaDAR_AT2G36800	3.7446167424647245	-6.05374	-0.835665	TRUE
C04p11240.1_BnaDAR_AT2G36780	2.6481997657025365	-1.35706	-10.236	TRUE
C04p11250.1_BnaDAR_AT2G36800	2.9642415762050462	-9.6479	-1.80581	TRUE
C04p11260.1_BnaDAR_AT2G36780	4.333333333333333	-18.4627	-9.31895	TRUE
C04p11270.1_BnaDAR_AT4G38760	2.1666666666666665	1.123390467717973	-6.29529	TRUE
C04p11280.1_BnaDAR_AT2G36750	2.976059512491259	-9.32637	-8.25174	TRUE
C04p11290.1_BnaDAR_AT2G36740	2.411127259318884	-2.5445	-5.56332	TRUE
C04p11300.1_BnaDAR_AT2G36730	2.4908571531247037	-6.30825	-3.61977	TRUE
C04p11350.1_BnaDAR_AT1G47570	3.214439473991869	-6.15382	-7.92565	TRUE
C04p11370.1_BnaDAR_AT2G36710	2.527297109374725	-6.47245	-9.11973	TRUE
C04p11390.1_BnaDAR_AT1G78880	3.8075844405853703	-6.15656	-5.77557	TRUE
C04p11400.1_BnaDAR_AT2G36670	2.5273202770393075	-6.46067	-0.41079	TRUE
C04p11410.1_BnaDAR_AT2G36650	3.785676961447509	-6.11293	1.537799834214546	FALSE
C04p11450.1_BnaDAR_AT1G72730	2.4336789444057123	-1.04214	-8.28705	TRUE
C04p11460.1_BnaDAR_AT5G20620	2.3924646541224064	3.75042	-8.29646	TRUE
C04p11470.1_BnaDAR_AT4G30440	2.899840047482176	-1.73804	-6.77622	TRUE
C04p11490.1_BnaDAR_AT2G36650	4.333333333333333	-20.4187	-8.82032	TRUE
C04p11510.1_BnaDAR_AT2G36630	2.5050539831821594	-6.56925	-4.39653	TRUE
C04p11520.1_BnaDAR_AT2G36620	2.1666666666666665	3.1365271203897835	-0.447517	TRUE
C04p11530.1_BnaDAR_AT2G36610	2.521724792130276	-6.84706	-1.61494	TRUE
C04p11570.1_BnaDAR_AT2G36530	3.740500174103486	-5.69571	13.09103813832509	FALSE
C04p11590.1_BnaDAR_AT2G36500	3.8786078409238924	-24.7109	-10.2185	TRUE
C04p11600.1_BnaDAR_AT2G36480	2.7563680084681317	-3.75601	-7.13087	TRUE
C04p11610.1_BnaDAR_AT2G36470	2.398824189967765	-4.87039	-6.56433	TRUE
C04p11620.1_BnaDAR_AT2G36450	3.7931738713541607	-7.25297	-11.0914	TRUE
C04p11640.1_BnaDAR_AT2G36430	4.333333333333333	-28.9997	-12.705	TRUE
C04p11650.1_BnaDAR_AT2G36420	2.477352910347301	-6.13477	3.6326911031203224	FALSE
C04p11680.1_BnaDAR_AT2G36400	2.574669531436344	-7.49755	-5.76283	TRUE
C04p11690.1_BnaDAR_AT2G36390	2.526821056403597	-6.86432	2.137472176822186	FALSE
C04p11700.1_BnaDAR_AT4G30845	4.333333333333333	-16.3329	-5.03965	TRUE
C04p11740.1_BnaDAR_AT5G43470	4.333333333333333	-22.3507	-2.13143	TRUE
C04p11750.1_BnaDAR_AT2G36360	2.489150033917599	-6.32065	-4.93727	TRUE
C04p11760.1_BnaDAR_AT2G36350	2.546599066976706	-7.23465	-3.75377	TRUE
C04p11770.1_BnaDAR_AT2G36330	3.8055783333424005	-6.19474	-3.01678	TRUE
C04p11790.1_BnaDAR_AT2G36320	2.4836426293990823	-6.23041	1.6643131861054883	FALSE
C04p11800.1_BnaDAR_AT2G36310	2.5312916729347847	-6.99592	-0.519099	TRUE
C04p11810.1_BnaDAR_AT2G36307	3.7608082922664794	-5.82886	-3.4176	TRUE
C04p11820.1_BnaDAR_AT2G36300	2.4926608000307247	-6.23679	0.7747436824645746	FALSE
C04p11840.1_BnaDAR_AT2G36290	2.4789213212215655	-6.15731	-7.20537	TRUE
C04p11850.1_BnaDAR_AT2G36270	3.9163393477159065	-17.4285	3.2892110209407477	FALSE
C04p11860.1_BnaDAR_AT1G70770	2.9250735574575883	-7.25924	-5.45105	TRUE
C04p11880.1_BnaDAR_AT1G20850	3.8446909767150066	-6.41983	13.889170422897038	FALSE
C04p11900.1_BnaDAR_AT2G36240	2.3879976566447496	-0.0913894	-7.88766	TRUE
C04p11920.1_BnaDAR_AT2G36230	2.9171293023949443	-3.44565	-7.59078	TRUE
C04p11930.1_BnaDAR_AT2G36220	2.7776170183160946	-6.77812	-7.36033	TRUE
C04p11970.1_BnaDAR_AT2G36210	2.4883168991115525	-6.30842	-8.40303	TRUE
C04p11980.1_BnaDAR_AT2G36200	2.5909245545370223	-7.82374	3.0028065039572454	FALSE
C04p12000.1_BnaDAR_AT2G36170	2.506725195970301	-6.5944	8.67575	FALSE
C04p12010.1_BnaDAR_AT3G52580	2.4802175699848603	-6.17037	7.698056200066247	FALSE
C04p12020.1_BnaDAR_AT2G36130	4.333333333333333	-22.6441	-4.86106	TRUE
C04p12030.1_BnaDAR_AT4G10790	2.9704029577303497	-8.33358	-7.66511	TRUE
C04p12040.1_BnaDAR_AT5G51480	2.1994551603101056	5.103092827199008	-8.95439	TRUE
C04p12060.1_BnaDAR_AT5G54910	4.333333333333333	-20.736	-6.0484	TRUE
C04p12070.1_BnaDAR_AT2G36120	2.5045070273633874	-6.44684	2.8922602923448153	FALSE
C04p12100.1_BnaDAR_AT2G36090	3.4263448138011436	-5.68251	-7.95586	TRUE
C04p12130.1_BnaDAR_AT2G36080	3.6485674577871032	-15.2872	-8.32333	TRUE
C04p12140.1_BnaDAR_AT2G36050	2.526568543783327	-6.89778	-2.47853	TRUE
C04p12150.1_BnaDAR_AT2G36026	2.1666666666666665	0.021187568683975755	-8.76375	TRUE
C04p12160.1_BnaDAR_AT2G36020	3.7598308010227686	-5.835	-12.029	TRUE
C04p12170.1_BnaDAR_AT2G36010	2.3702266358605857	1.361874346645895	-7.21352	TRUE
C04p12180.1_BnaDAR_AT2G35880	2.1666666666666665	-0.125351	-8.29871	TRUE
C04p12190.1_BnaDAR_AT2G35910	2.359359611249699	3.984094354118613	-10.3405	TRUE
C04p12200.1_BnaDAR_AT2G35930	2.54445	-6.08794	-4.86679	TRUE
C04p12220.1_BnaDAR_AT2G24762	3.716374476769019	-5.593	1.6549613371137184	FALSE
C04p12230.1_BnaDAR_AT2G35940	2.5503177147964764	-7.2987	9.793860879894034	FALSE
C04p12280.1_BnaDAR_AT2G35710	4.333333333333333	-14.2186	-5.46429	TRUE
C04p12310.1_BnaDAR_AT2G35700	2.493478127573756	-6.39318	1.2986868511878171	FALSE
C04p12340.1_BnaDAR_AT2G35680	2.4999597130583098	-6.49474	-6.1807	TRUE
C04p12390.1_BnaDAR_AT2G30900	2.5269444442590556	-6.75457	-8.80865	TRUE
C04p12400.1_BnaDAR_AT2G35635	2.5140483945936025	-6.71518	-0.21128	TRUE
C04p12410.1_BnaDAR_AT2G35630	2.482949626995825	-3.30064	-7.35715	TRUE
C04p12420.1_BnaDAR_AT4G23580	2.5822428343402466	-4.21343	-10.2751	TRUE
C04p12440.1_BnaDAR_AT2G35620	2.1666666666666665	0.695033	-4.02726	TRUE
C04p12450.1_BnaDAR_AT2G35615	2.5032380835589736	-6.54951	0.7779881371612376	FALSE
C04p12460.1_BnaDAR_AT1G31650	3.8065121294709354	-6.14845	-7.07891	TRUE
C04p12490.1_BnaDAR_AT2G35612	4.333333333333333	-30.1762	-5.49986	TRUE
C04p12510.1_BnaDAR_AT2G35610	3.795413544014237	-17.4	-8.47654	TRUE
C04p12520.1_BnaDAR_AT2G35600	2.5576593642184715	-7.4191	9.904574509290683	FALSE
C04p12570.1_BnaDAR_AT1G32050	2.506854652088632	-6.5989	9.419324285989376	FALSE
C04p12580.1_BnaDAR_AT1G32120	2.1666666666666665	1.3268110053702147	-6.96834	TRUE
C04p12590.1_BnaDAR_AT2G35540	2.4956413932105215	-6.35537	-7.49727	TRUE
C04p12600.1_BnaDAR_AT1G61840	2.1666666666666665	0.7638656631840828	-8.68782	TRUE
C04p12640.1_BnaDAR_AT1G11270	2.6168429378048947	-6.4022	-8.7094	TRUE
C04p12660.1_BnaDAR_AT2G35530	2.6075143647814114	-3.26616	-8.30581	TRUE
C04p12670.1_BnaDAR_AT2G35510	2.5274683913863396	-6.61134	-2.38073	TRUE
C04p12680.1_BnaDAR_AT1G61840	3.8052555919919504	-6.141	-8.73683	TRUE
C04p12690.1_BnaDAR_AT2G35490	3.791225964700138	-6.12907	-5.69179	TRUE
C04p12700.1_BnaDAR_AT2G35480	2.5088813620464814	-6.63555	-6.07853	TRUE
C04p12710.1_BnaDAR_AT2G35470	3.7710174352255814	-5.98292	6.025135248345677	FALSE
C04p12720.1_BnaDAR_AT2G35460	2.4743847051229713	-4.69277	-9.59129	TRUE
C04p12730.1_BnaDAR_AT2G35450	4.333333333333333	-27.5674	-7.81806	TRUE
C04p12750.1_BnaDAR_AT2G35430	3.7678516937105027	-5.88304	-7.24918	TRUE
C04p12760.1_BnaDAR_AT2G35420	2.4948040963522917	-6.375	-5.74457	TRUE
C04p12770.1_BnaDAR_AT2G35390	3.7766918770535995	-6.03933	-3.66437	TRUE
C04p12790.1_BnaDAR_AT2G43590	4.333333333333333	-24.8955	-7.271	TRUE
C04p12800.1_BnaDAR_AT1G58400	2.4920056464789084	-6.36173	-9.22291	TRUE
C04p12810.1_BnaDAR_AT1G58390	3.764356166890895	-5.89633	-4.22304	TRUE
C04p12820.1_BnaDAR_AT2G35380	2.497391920954826	-6.38287	-11.6488	TRUE
C04p12830.1_BnaDAR_AT2G35370	2.5946765123616404	-8.00985	3.6067035431343797	FALSE
C04p12840.1_BnaDAR_AT2G35360	3.7904051684781916	-6.0623	-5.88064	TRUE
C04p12850.1_BnaDAR_AT2G35350	2.5435262760666024	-1.78786	-3.30252	TRUE
C04p12860.1_BnaDAR_AT3G63060	3.2704837175881307	-10.6722	-7.17587	TRUE
C04p12870.1_BnaDAR_AT2G35330	4.238712778754961	-25.6271	-7.1222	TRUE
C04p12890.1_BnaDAR_AT2G35290	3.665187978594307	-18.1741	-7.99239	TRUE
C04p12910.1_BnaDAR_AT2G35270	3.3477645941512804	-10.224	-4.74031	TRUE
C04p12920.1_BnaDAR_AT2G35260	3.714702152500278	-20.0535	-5.43155	TRUE
C04p12940.1_BnaDAR_AT2G35240	3.7691162623023122	-5.88393	1.3406120130145354	FALSE
C04p12950.1_BnaDAR_AT2G35230	3.5057408550320823	-16.8618	-7.579	TRUE
C04p12960.1_BnaDAR_AT2G35215	2.1666666666666665	3.3169	-7.58732	TRUE
C04p12970.1_BnaDAR_AT3G13600	2.511978829594332	-6.60773	-6.42392	TRUE
C04p12980.1_BnaDAR_AT4G22970	2.5152723462480693	-6.73709	-5.2113	TRUE
C04p12990.1_BnaDAR_AT2G46040	3.036016799429643	-9.20083	-7.90173	TRUE
C04p13030.1_BnaDAR_AT4G22970	2.5269726858004997	-6.73677	-4.58742	TRUE
C04p13040.1_BnaDAR_AT2G46040	2.5100119974159654	-6.65617	-4.58696	TRUE
C04p13090.1_BnaDAR_AT2G46040	3.3159396050869474	-12.3457	-8.38028	TRUE
C04p13100.1_BnaDAR_AT1G16590	4.333333333333333	-18.7179	-3.92095	TRUE
C04p13110.1_BnaDAR_AT2G39430	2.1666666666666665	0.8824326672695799	-8.7991	TRUE
C04p13120.1_BnaDAR_AT2G39440	4.3113116801320395	-16.12	-7.10597	TRUE
C04p13130.1_BnaDAR_AT2G35610	2.9381027131374005	-9.12724	-7.79016	TRUE
C04p13140.1_BnaDAR_AT2G35610	2.617518430365937	-5.20143	-6.55674	TRUE
C04p13220.1_BnaDAR_AT2G16430	3.440795471004096	-9.53005	0.8358029065420496	FALSE
C04p13340.1_BnaDAR_AT5G03340	2.8261368975928725	-3.04327	-8.89603	TRUE
C04p13350.1_BnaDAR_AT2G34357	3.486842528540167	-13.1635	-7.49453	TRUE
C04p13370.1_BnaDAR_AT1G22930	2.828828852202239	-10.9458	-1.34968	TRUE
C04p13400.1_BnaDAR_AT4G14800	3.423101712292954	-10.0599	-6.57331	TRUE
C04p13420.1_BnaDAR_AT1G18150	4.333333333333333	-11.9992	-2.56256	TRUE
C04p13500.1_BnaDAR_AT2G46900	2.531208967760986	-6.98951	-1.72905	TRUE
C04p13510.1_BnaDAR_AT2G46900	2.5303975666699223	-6.98605	-6.35397	TRUE
C04p13550.1_BnaDAR_AT5G53300	2.290458953977831	3.8363940105232675	-4.12808	TRUE
C04p13600.1_BnaDAR_AT2G35200	2.4095590061407006	-3.51317	-8.92809	TRUE
C04p13610.1_BnaDAR_AT3G07900	2.603766323115203	-6.24598	-6.93024	TRUE
C04p13620.1_BnaDAR_AT3G52990	2.5546497163141946	2.616628972795277	7.38324	FALSE
C04p13640.1_BnaDAR_AT2G35190	2.366579033155138	-3.27624	0.47345805132803775	FALSE
C04p13650.1_BnaDAR_AT3G47090	2.1666666666666665	0.13663547266596998	-6.41261	TRUE
C04p13660.1_BnaDAR_AT2G35160	2.6698036889806684	-5.34428	-7.65863	TRUE
C04p13670.1_BnaDAR_AT2G35155	2.526880059333869	-6.88431	-5.62822	TRUE
C04p13680.1_BnaDAR_AT2G35150	2.951379447348869	-5.58511	-6.75422	TRUE
C04p13700.1_BnaDAR_AT2G35140	2.539104233938561	-7.11589	8.521980032034236	FALSE
C04p13710.1_BnaDAR_AT2G35130	2.1824029901701634	5.217340050532702	-7.36782	TRUE
C04p13720.1_BnaDAR_AT2G35120	3.0482976957023515	-8.69573	-3.77663	TRUE
C04p13730.1_BnaDAR_AT2G35110	3.1454403338499994	-11.4876	-7.87219	TRUE
C04p13740.1_BnaDAR_AT2G35100	2.5071146796135246	-6.55817	-6.13233	TRUE
C04p13750.1_BnaDAR_AT2G35060	2.5049081860848896	-6.5701	3.9069602299474724	FALSE
C04p13760.1_BnaDAR_AT2G35040	4.333333333333333	-19.8689	-5.55899	TRUE
C04p13770.1_BnaDAR_AT2G35030	3.3246257131572614	-10.484	-8.322	TRUE
C04p13780.1_BnaDAR_AT2G35020	3.7369471927680653	-5.66443	-5.8178	TRUE
C04p13790.1_BnaDAR_AT2G35000	3.499158952441263	-15.7164	-7.42453	TRUE
C04p13800.1_BnaDAR_AT2G34990	2.3799879587960633	3.8388720582225813	-8.71046	TRUE
C04p13810.1_BnaDAR_AT2G34980	2.7202705415849535	-5.87602	-7.96657	TRUE
C04p13820.1_BnaDAR_AT2G34970	3.6691036108675936	-5.19047	-0.63995	TRUE
C04p13830.1_BnaDAR_AT2G34930	3.7989730249763514	-6.09976	-6.8721	TRUE
C04p13840.1_BnaDAR_AT2G34925	2.806748608545629	-9.43701	-5.91838	TRUE
C04p13860.1_BnaDAR_AT2G39360	2.5273841352350677	-6.48032	5.6819446554277135	FALSE
C04p13870.1_BnaDAR_AT2G34920	2.5046654360615843	-6.57132	-5.65439	TRUE
C04p13880.1_BnaDAR_AT2G34910	3.602202954226366	-6.1215	-8.81664	TRUE
C04p13890.1_BnaDAR_AT2G34900	3.7512800116138543	-5.78556	-4.55071	TRUE
C04p13910.1_BnaDAR_AT2G34860	3.7201639452654196	-22.3884	-8.16248	TRUE
C04p13920.1_BnaDAR_AT1G30620	2.5045	-6.42501	-0.907697	TRUE
C04p13930.1_BnaDAR_AT2G34830	3.061685878839552	-8.55696	-5.50152	TRUE
C04p13940.1_BnaDAR_AT2G34820	2.80303	-9.9613	-10.1743	TRUE
C04p13950.1_BnaDAR_AT2G34810	3.6710045961292974	-5.24931	7.422187981953741	FALSE
C04p13970.1_BnaDAR_AT2G34790	2.1666666666666665	-0.205806	-7.44149	TRUE
C04p13980.1_BnaDAR_AT2G34780	2.556090114563024	-7.22468	-1.53166	TRUE
C04p14000.1_BnaDAR_AT5G44340	3.620114968914968	-4.84205	-0.887531	TRUE
C04p14010.1_BnaDAR_AT2G34750	4.333333333333333	-22.2129	-6.3469	TRUE
C04p14020.1_BnaDAR_AT2G34720	4.333333333333333	-12.6262	-6.45915	TRUE
C04p14030.1_BnaDAR_AT2G34710	2.594104284381954	-7.81861	-1.28572	TRUE
C04p14040.1_BnaDAR_AT2G34700	4.333333333333333	-25.0652	-6.28075	TRUE
C04p14050.1_BnaDAR_AT2G34690	3.80035	-6.10363	1.725525388415889	FALSE
C04p14080.1_BnaDAR_AT2G34660	3.0943267055175485	-1.16135	8.367582824526735	FALSE
C04p14130.1_BnaDAR_AT2G34650	2.5428959833951974	-7.15447	-1.86553	TRUE
C04p14140.1_BnaDAR_AT2G34640	2.3727809601820544	-0.125361	-8.19624	TRUE
C04p14150.1_BnaDAR_AT2G34630	3.639638358112874	-5.76092	-7.90342	TRUE
C04p14160.1_BnaDAR_AT3G58470	2.7884236931771893	-3.1998	-8.47673	TRUE
C04p14170.1_BnaDAR_AT2G34610	2.6642716224716394	-8.05419	-9.57212	TRUE
C04p14200.1_BnaDAR_AT2G34600	4.333333333333333	-14.8181	-10.3245	TRUE
C04p14210.1_BnaDAR_AT2G34590	2.55433	-7.36723	-1.62623	TRUE
C04p14250.1_BnaDAR_AT2G34590	2.5673609319305593	-7.35401	-2.05542	TRUE
C04p14270.1_BnaDAR_AT1G73360	3.7691135441174093	-5.8999	-5.21655	TRUE
C04p14330.1_BnaDAR_AT5G26850	2.918872705027415	-9.79961	6.5692742131574136	FALSE
C04p14350.1_BnaDAR_AT1G36310	4.333333333333333	-22.6668	-4.00988	TRUE
C04p14360.1_BnaDAR_AT4G38940	3.8067283712336955	-6.15337	-2.61437	TRUE
C04p14410.1_BnaDAR_AT2G34580	2.60577	-6.2687	-5.88146	TRUE
C04p14430.1_BnaDAR_AT4G38940	2.602391681501745	-6.23594	-3.18848	TRUE
C04p14460.1_BnaDAR_AT2G34570	2.914356688226493	-6.48122	-8.50292	TRUE
C04p14470.1_BnaDAR_AT2G34560	2.951215449260329	-8.05414	-5.56844	TRUE
C04p14490.1_BnaDAR_AT2G34540	3.1222541691994805	-10.3223	-7.08178	TRUE
C04p14500.1_BnaDAR_AT2G34530	3.9714786235973687	-18.6863	-7.82098	TRUE
C04p14510.1_BnaDAR_AT2G34520	2.886890929036933	-9.45748	-0.63444	TRUE
C04p14520.1_BnaDAR_AT2G34510	3.6147948071956453	-5.28072	9.949900960811902	FALSE
C04p14530.1_BnaDAR_AT2G34500	2.367172246575993	2.4405125428909478	-6.66183	TRUE
C04p14540.1_BnaDAR_AT2G34480	2.928233098916909	-4.1697	-0.991567	TRUE
C04p14550.1_BnaDAR_AT2G34430	2.5515894784903783	-7.31472	4.65284	FALSE
C04p14560.1_BnaDAR_AT2G34430	3.1007411092902606	-13.6889	1.9503747343379416	FALSE
C04p14570.1_BnaDAR_AT2G34410	2.5074890287950775	-6.3516	-7.01889	TRUE
C04p14580.1_BnaDAR_AT2G34410	3.7731120242906284	-6.04308	-6.76233	TRUE
C04p14590.1_BnaDAR_AT2G34400	2.4360891995063216	-2.74363	-7.91119	TRUE
C04p14600.1_BnaDAR_AT2G34390	2.5062651426178504	-6.29594	-3.44489	TRUE
C04p14620.1_BnaDAR_AT2G34390	2.6216186147648473	-6.45001	-7.05115	TRUE
C04p14630.1_BnaDAR_AT1G29740	2.5036649922071126	-6.54041	-7.02307	TRUE
C04p14650.1_BnaDAR_AT2G34360	3.609372774927538	-15.2067	6.983270755126149	FALSE
C04p14660.1_BnaDAR_AT2G34357	2.991346353494092	-7.56038	-4.11746	TRUE
C04p14700.1_BnaDAR_AT2G34340	3.356858590223622	-5.53828	-3.28317	TRUE
C04p14710.1_BnaDAR_AT2G34310	4.070841824933547	-19.9898	-12.9518	TRUE
C04p14720.1_BnaDAR_AT2G34300	3.4699284817527993	-15.5097	2.7449729224061343	FALSE
C04p14730.1_BnaDAR_AT3G28700	2.5073782470926824	-6.61083	-3.29448	TRUE
C04p14740.1_BnaDAR_AT3G45830	2.564604033294296	-0.842794	-6.57974	TRUE
C04p14750.1_BnaDAR_AT5G28080	4.333333333333333	-25.5801	-15.0234	TRUE
C04p14770.1_BnaDAR_AT3G32930	3.6274177651194797	-14.5122	-9.20096	TRUE
C04p14780.1_BnaDAR_AT1G55920	4.333333333333333	-23.4153	-6.1984	TRUE
C04p14790.1_BnaDAR_AT1G79940	2.9714907058288134	-6.53395	-6.30687	TRUE
C06p03950.1_BnaDAR_AT1G49200	2.5046159558200967	-6.5683	-2.84092	TRUE
C06p03960.1_BnaDAR_AT1G49230	2.5332170665611633	-7.0259	0.9708393272989682	FALSE
C06p03970.1_BnaDAR_AT1G49270	3.016816523730585	-5.61866	-10.0633	TRUE
C06p03980.1_BnaDAR_AT1G49290	2.830363775132376	-1.54224	-10.5218	TRUE
C06p04010.1_BnaDAR_AT1G49310	2.528806006021226	-6.95035	-3.45075	TRUE
C06p04050.1_BnaDAR_AT1G49320	4.333333333333333	-22.7484	-1.81095	TRUE
C06p04070.1_BnaDAR_AT1G49330	2.605071394250603	-6.26096	-6.21615	TRUE
C06p04080.1_BnaDAR_AT1G49340	3.040556627177633	-8.19865	-7.97494	TRUE
C06p04210.1_BnaDAR_AT4G11720	4.333333333333333	-24.2542	-8.02534	TRUE
C06p04230.1_BnaDAR_AT3G42170	4.000276765352938	-13.4471	-6.32313	TRUE
C06p04240.1_BnaDAR_AT5G52050	2.5271479608847374	-6.71022	-2.30866	TRUE
C06p04250.1_BnaDAR_AT1G43770	2.8591546617372736	-5.4391	-8.5978	TRUE
C06p04260.1_BnaDAR_AT1G49540	3.752402606559803	-5.77139	-5.80191	TRUE
C06p04310.1_BnaDAR_AT1G49560	2.5363081103626444	-6.97641	-3.41751	TRUE
C06p04320.1_BnaDAR_AT1G49820	3.7899107940369046	-6.03494	2.486285949417635	FALSE
C06p04350.1_BnaDAR_AT1G49760	2.9064334828737133	-5.29696	-5.76192	TRUE
C06p04360.1_BnaDAR_AT1G49740	2.5007754441232892	-6.50737	21.084073184557155	FALSE
C06p04370.1_BnaDAR_AT1G26150	4.333333333333333	-24.0393	-9.07323	TRUE
C06p04410.1_BnaDAR_AT1G49730	2.527256340366903	-6.74436	-2.87074	TRUE
C06p04420.1_BnaDAR_AT1G49720	2.5048020405175113	-6.56681	-2.60603	TRUE
C06p04480.1_BnaDAR_AT1G49710	4.045445534100275	-15.0641	-8.84332	TRUE
C06p04490.1_BnaDAR_AT1G49670	2.4972660027413704	-6.34748	2.810524624960607	FALSE
C06p04520.1_BnaDAR_AT3G14650	3.4669814448143397	-3.7713	-6.23328	TRUE
C06p04530.1_BnaDAR_AT1G49660	3.7742213988648357	-5.91965	-2.98669	TRUE
C06p04540.1_BnaDAR_AT1G49650	4.333333333333333	-19.6193	-7.56358	TRUE
C06p04560.1_BnaDAR_AT1G28200	3.5896557217478704	-4.62841	-7.29795	TRUE
C06p04570.1_BnaDAR_AT1G49640	2.3060147293922677	-3.39022	-5.45353	TRUE
C06p04590.1_BnaDAR_AT1G49630	4.333333333333333	-12.0055	-6.47494	TRUE
C06p04600.1_BnaDAR_AT1G49620	2.536500526772559	-7.07778	-5.08772	TRUE
C06p04610.1_BnaDAR_AT1G49600	3.9489980743822453	-20.1372	-3.69326	TRUE
C06p04620.1_BnaDAR_AT1G49590	2.389575712983109	-2.54667	-6.96862	TRUE
C06p04630.1_BnaDAR_AT5G38620	2.509229240151103	-6.64585	-9.41368	TRUE
C06p04640.1_BnaDAR_AT5G23700	3.5709299329435398	-13.222	-8.53623	TRUE
C06p04650.1_BnaDAR_AT1G42440	2.9895011591290226	-7.20879	-6.98204	TRUE
C06p04660.1_BnaDAR_AT1G49890	2.5097791874819864	-6.63518	-7.04983	TRUE
C06p04670.1_BnaDAR_AT1G49900	3.375061965462704	-13.7045	-8.89498	TRUE
C06p04680.1_BnaDAR_AT1G49950	2.5043759442531974	-6.56637	-8.14964	TRUE
C06p04690.1_BnaDAR_AT1G49990	3.795354234001884	-6.12056	-5.62766	TRUE
C06p04720.1_BnaDAR_AT1G49975	3.1591575247075845	-13.0023	-6.88147	TRUE
C06p04750.1_BnaDAR_AT1G49980	4.119544289739706	-17.0932	-7.53968	TRUE
C06p04760.1_BnaDAR_AT1G49980	2.523715880077637	-6.85889	-7.17656	TRUE
C06p04770.1_BnaDAR_AT1G49990	2.5276338571787553	-6.23862	-1.30664	TRUE
C06p04780.1_BnaDAR_AT1G50000	2.8921606830417903	-9.3333	-5.47968	TRUE
C06p04790.1_BnaDAR_AT1G50010	3.827219984906285	-20.927	10.03552767508269	FALSE
C06p04800.1_BnaDAR_AT1G50020	2.1666666666666665	-0.19453	-3.95546	TRUE
C06p04900.1_BnaDAR_AT1G50030	2.5274787875725533	-6.4756	-2.97459	TRUE
C06p04910.1_BnaDAR_AT1G50040	4.333333333333333	-27.8071	-8.45653	TRUE
C06p04970.1_BnaDAR_AT1G50110	3.3095160691910968	-10.6556	-5.60836	TRUE
C06p04980.1_BnaDAR_AT5G59960	2.1666666666666665	2.0201759078850814	-4.87119	TRUE
C06p04990.1_BnaDAR_AT4G30190	2.5030517627110984	-6.28305	11.68116097993149	FALSE
C06p05000.1_BnaDAR_AT1G50110	3.4207985466957025	-10.6944	-8.20184	TRUE
C06p05010.1_BnaDAR_AT1G50120	3.004089540276583	-9.60075	-3.40007	TRUE
C06p05020.1_BnaDAR_AT1G15890	2.390369749956256	2.102690979571179	-8.08516	TRUE
C06p05030.1_BnaDAR_AT1G15890	2.4938668231191627	-6.38044	-5.99639	TRUE
C06p05040.1_BnaDAR_AT1G15890	3.7849401865579466	-6.05368	-7.05518	TRUE
C06p05050.1_BnaDAR_AT1G15890	2.833561103270954	-2.33584	-6.89586	TRUE
C06p05060.1_BnaDAR_AT1G15890	3.0234339062793896	-10.3454	-8.63515	TRUE
C06p05090.1_BnaDAR_AT1G50200	3.771045232831743	-5.90053	-6.47655	TRUE
C06p05100.1_BnaDAR_AT1G50120	3.2236793314307697	-9.46035	-8.05618	TRUE
C06p05120.1_BnaDAR_AT1G51480	2.4958626908854917	-6.42014	-8.81622	TRUE
C06p05130.1_BnaDAR_AT1G50200	2.499343233978193	-6.47388	-7.93385	TRUE
C06p05180.1_BnaDAR_AT1G15890	2.8257742945178004	-7.89016	-8.12122	TRUE
C06p05190.1_BnaDAR_AT1G15890	2.493155650250981	-6.38692	-9.52305	TRUE
C06p05220.1_BnaDAR_AT1G15890	2.923803474511025	-10.5581	-8.82497	TRUE
C06p05240.1_BnaDAR_AT2G42570	3.761237806048504	-5.89549	-1.35497	TRUE
C06p05250.1_BnaDAR_AT2G42570	3.7925372865936327	-6.04889	-1.71446	TRUE
C06p05260.1_BnaDAR_AT1G50200	3.5936585417027507	-7.10826	-6.90747	TRUE
C06p05280.1_BnaDAR_AT1G50240	3.54789	-14.7695	-0.717003	TRUE
C06p05330.1_BnaDAR_AT1G50300	3.7181915359141082	-5.52866	-4.51973	TRUE
C06p05380.1_BnaDAR_AT1G50300	2.493886165945538	-6.40019	-5.94576	TRUE
C06p05400.1_BnaDAR_AT1G50310	2.492676416333005	-6.31356	-7.61917	TRUE
C06p05410.1_BnaDAR_AT1G50320	2.5720281302484898	-7.49349	-5.93944	TRUE
C06p05420.1_BnaDAR_AT3G19950	3.8015465184914965	-6.1234	-8.29641	TRUE
C06p05430.1_BnaDAR_AT1G50360	2.6393625373911447	-4.90643	-1.51641	TRUE
C06p05460.1_BnaDAR_AT1G50380	3.3416273675064416	-2.89191	-5.95423	TRUE
C06p05470.1_BnaDAR_AT1G50360	2.9171695282835532	-8.40529	-6.13484	TRUE
C06p05490.1_BnaDAR_AT1G50360	2.732838260837678	-6.02559	-5.02407	TRUE
C06p05540.1_BnaDAR_AT2G39770	3.706661937321115	-5.45324	-2.04135	TRUE
C06p05570.1_BnaDAR_AT1G50380	3.4799	-3.85955	-7.47587	TRUE
C06p05590.1_BnaDAR_AT1G50400	2.1666666666666665	-0.665705	-8.80808	TRUE
C06p05620.1_BnaDAR_AT1G50410	3.389117258764814	-12.6832	-8.56374	TRUE
C06p05630.1_BnaDAR_AT1G50420	2.7537456330717487	-9.82728	-6.66584	TRUE
C06p05640.1_BnaDAR_AT1G50450	3.4760505529818873	-6.3974	3.7865611970950113	FALSE
C06p05650.1_BnaDAR_AT1G50460	2.6949101855450643	-7.33604	-0.673882	TRUE
C06p05660.1_BnaDAR_AT1G50480	2.5126543610041634	-6.21376	3.4860488372879956	FALSE
C06p05670.1_BnaDAR_AT1G50490	2.526861386332391	-6.67313	14.193778796472259	FALSE
C06p05680.1_BnaDAR_AT1G02020	2.6665631114218398	-1.93349	-6.93844	TRUE
C06p05690.1_BnaDAR_AT1G51120	3.172522511707125	-12.2344	-9.38092	TRUE
C06p05700.1_BnaDAR_AT1G50520	3.808037511185157	-6.16117	-8.35595	TRUE
C06p05710.1_BnaDAR_AT1G50570	2.521541128824943	-6.82993	8.404507997657305	FALSE
C06p05740.1_BnaDAR_AT1G50575	4.333333333333333	-20.0317	-8.12598	TRUE
C06p05750.1_BnaDAR_AT1G50590	2.691382221550381	-1.22898	-8.85292	TRUE
C06p05760.1_BnaDAR_AT1G50600	4.333333333333333	-15.7421	-8.48446	TRUE
C06p05770.1_BnaDAR_AT1G50630	3.777046397872363	-5.94607	-6.15989	TRUE
C06p05790.1_BnaDAR_AT5G40480	3.755242508896592	-15.3079	-0.187005	TRUE
C06p05800.1_BnaDAR_AT5G40480	3.71375	-5.49946	-0.863187	TRUE
C06p05820.1_BnaDAR_AT1G15890	4.333333333333333	-18.8594	-8.30037	TRUE
C06p05830.1_BnaDAR_AT5G43740	2.4901277600774887	-6.33539	-7.84236	TRUE
C06p05840.1_BnaDAR_AT1G50640	2.6146649327164644	-0.691027	-8.79795	TRUE
C06p05850.1_BnaDAR_AT1G15890	2.5127304660621332	-6.69543	-7.24901	TRUE
C06p05870.1_BnaDAR_AT1G51480	2.4895020027395542	-6.31003	-8.62783	TRUE
C06p05880.1_BnaDAR_AT1G15890	2.488814974982673	-6.29655	-7.90653	TRUE
C06p05890.1_BnaDAR_AT1G50640	3.296852222877134	-5.96693	-8.1926	TRUE
C06p05910.1_BnaDAR_AT1G50650	2.494609671709636	-6.34686	-6.69714	TRUE
C06p05920.1_BnaDAR_AT1G50660	2.580838099796995	-7.78454	-0.369805	TRUE
C06p05930.1_BnaDAR_AT1G50670	2.5268241663547477	-6.77651	14.82323725918026	FALSE
C06p05950.1_BnaDAR_AT1G51120	3.2246431627801604	-12.9475	-9.35481	TRUE
C06p05960.1_BnaDAR_AT1G50710	3.1748205850203775	-7.46482	-8.7665	TRUE
C06p05990.1_BnaDAR_AT1G50730	2.478063959819583	-3.63501	-7.45233	TRUE
C06p06000.1_BnaDAR_AT1G50732	3.2627154204995836	-11.284	-3.91949	TRUE
C06p06010.1_BnaDAR_AT1G50740	4.333333333333333	-13.4032	2.2843614184776158	FALSE
C06p06020.1_BnaDAR_AT5G18510	3.0529798684328027	-0.918074	-3.10591	TRUE
C06p06030.1_BnaDAR_AT1G51538	3.2775552201718083	-2.45238	0.914596	FALSE
C06p06040.1_BnaDAR_AT5G41690	3.6854398617137583	-17.1277	-6.89892	TRUE
C06p06060.1_BnaDAR_AT1G50870	2.202392226410826	-1.42825	-9.04752	TRUE
C06p06070.1_BnaDAR_AT1G50900	2.5593753943033235	-7.43566	-4.7964	TRUE
C06p06080.1_BnaDAR_AT1G50910	2.5807195231475437	-0.416111	-1.06231	TRUE
C06p06110.1_BnaDAR_AT1G50820	2.391504051668817	-4.48204	-7.98853	TRUE
C06p06120.1_BnaDAR_AT1G50790	2.1666666666666665	0.5686135753164667	-7.49292	TRUE
C06p06140.1_BnaDAR_AT1G50790	3.3938128124102587	-10.0275	-11.9832	TRUE
C06p06150.1_BnaDAR_AT1G50940	2.3726082382051503	-3.10113	-7.94992	TRUE
C06p06160.1_BnaDAR_AT1G50950	4.333333333333333	-23.4251	-1.98133	TRUE
C06p06170.1_BnaDAR_AT3G20570	4.333333333333333	-22.9146	-7.63153	TRUE
C06p06180.1_BnaDAR_AT3G15351	2.556759626100928	-6.91803	-6.37467	TRUE
C06p06220.1_BnaDAR_AT1G49340	2.6438667672102354	1.9626676823085594	-3.06969	TRUE
C06p06230.1_BnaDAR_AT3G05790	3.7144487467569323	-5.5142	-1.33881	TRUE
C06p06250.1_BnaDAR_AT3G05790	3.6449185567594413	-14.7418	-6.50682	TRUE
C06p06260.1_BnaDAR_AT3G05790	2.31622	4.284992373960194	-5.82981	TRUE
C06p06280.1_BnaDAR_AT1G54300	2.1837404627557264	-1.20478	-9.76469	TRUE
C06p06290.1_BnaDAR_AT1G51080	2.1666666666666665	1.4052259532596927	-6.3586	TRUE
C06p06300.1_BnaDAR_AT1G51100	2.56214	-7.47859	-0.843753	TRUE
C06p06310.1_BnaDAR_AT1G51110	3.372753253551721	-16.4784	-7.54528	TRUE
C06p06340.1_BnaDAR_AT1G51130	2.314944585683294	-2.03577	-8.84799	TRUE
C06p06370.1_BnaDAR_AT1G51140	2.8979073116211747	0.1983015257275124	-4.39197	TRUE
C06p06390.1_BnaDAR_AT1G51160	2.5522819262910312	-7.32696	-5.82611	TRUE
C06p06400.1_BnaDAR_AT1G51170	3.357512849425456	-8.40827	-2.35436	TRUE
C06p06420.1_BnaDAR_AT5G19510	2.910937360765829	-8.59637	-2.57683	TRUE
C06p06440.1_BnaDAR_AT1G51200	2.263883982523916	4.239051578017755	-6.18857	TRUE
C06p06450.1_BnaDAR_AT2G37220	2.949583948431631	-11.2292	-7.38842	TRUE
C06p06460.1_BnaDAR_AT1G51210	4.333333333333333	-21.8339	-8.86945	TRUE
C06p06470.1_BnaDAR_AT1G51210	3.816729143540657	-6.23265	-4.96953	TRUE
C06p06490.1_BnaDAR_AT1G51350	2.800266861355151	-5.84102	-7.97021	TRUE
C06p06520.1_BnaDAR_AT1G51355	2.3297510938851715	-2.50302	-7.64516	TRUE
C06p06530.1_BnaDAR_AT4G32920	2.527101256197738	-6.60278	0.18588429735973477	FALSE
C06p06540.1_BnaDAR_AT1G32750	2.8676030583687386	-7.96621	-5.32984	TRUE
C06p06550.1_BnaDAR_AT1G51390	2.5273518102424335	-6.63241	-6.35732	TRUE
C06p06560.1_BnaDAR_AT1G51400	4.333333333333333	-28.4827	-6.34306	TRUE
C06p06570.1_BnaDAR_AT1G51405	3.7072369159332137	-14.5685	-5.22725	TRUE
C06p06590.1_BnaDAR_AT1G51440	2.505973409449879	-6.58017	0.4466240620749815	FALSE
C06p06610.1_BnaDAR_AT1G51450	2.4981613274060988	-6.46556	-5.776	TRUE
C06p06620.1_BnaDAR_AT1G51460	2.2396132807016325	0.7677274749379103	-7.34731	TRUE
C06p06630.1_BnaDAR_AT1G51510	3.749598081941143	-5.77246	3.8165707293671574	FALSE
C06p06650.1_BnaDAR_AT4G19610	2.6215274046789907	-5.06747	-8.55349	TRUE
C06p06660.1_BnaDAR_AT1G51538	4.224927649087967	-19.3813	-1.93972	TRUE
C06p06680.1_BnaDAR_AT1G50790	2.1666666666666665	0.8980773217143306	-4.93894	TRUE
C06p06700.1_BnaDAR_AT1G50790	2.1666666666666665	0.6677337846686596	-7.95289	TRUE
C06p06710.1_BnaDAR_AT1G51590	3.034894297014555	-9.71863	-0.641391	TRUE
C06p06730.1_BnaDAR_AT1G51610	2.504894749314444	-6.26779	-4.57564	TRUE
C06p06740.1_BnaDAR_AT1G51620	2.855498793362179	-0.67343	-10.5575	TRUE
C06p06750.1_BnaDAR_AT1G51630	2.4906144775131382	-6.31983	0.8801224915684429	FALSE
C06p06760.1_BnaDAR_AT1G51640	4.333333333333333	-19.4685	-9.31525	TRUE
C06p06780.1_BnaDAR_AT1G12330	3.5467866167175295	-4.33762	-4.84955	TRUE
C06p06790.1_BnaDAR_AT5G44580	2.1666666666666665	4.9534747039771965	-3.6459	TRUE
C06p06800.1_BnaDAR_AT1G35660	2.5645029149808196	-6.26727	-7.33165	TRUE
C06p06810.1_BnaDAR_AT1G51640	2.4970078324959575	-6.30562	-5.99146	TRUE
C06p06840.1_BnaDAR_AT1G35660	2.502697284899885	-6.50003	-5.20553	TRUE
C06p06850.1_BnaDAR_AT1G51690	3.470740767403825	-13.4997	-8.34574	TRUE
C06p06860.1_BnaDAR_AT1G51710	4.333333333333333	-15.6733	-5.47983	TRUE
C06p06880.1_BnaDAR_AT1G51720	2.9252735519364883	-8.10025	-6.01015	TRUE
C06p06930.1_BnaDAR_AT3G62120	3.717139572594575	-5.52165	4.148590806624014	FALSE
C06p06940.1_BnaDAR_AT1G15890	2.4930186133713983	0.3426814968071652	-5.56351	TRUE
C06p07010.1_BnaDAR_AT2G19710	2.527472437506267	-6.40735	1.135591793622325	FALSE
C06p07040.1_BnaDAR_AT1G51745	2.5278155219860405	-6.94349	-2.84369	TRUE
C06p07050.1_BnaDAR_AT4G33760	3.7433614090643412	-5.70433	-8.91093	TRUE
C06p07060.1_BnaDAR_AT1G51760	4.333333333333333	-16.7203	-7.48481	TRUE
C06p07070.1_BnaDAR_AT1G51770	2.4960958949325223	-6.43501	-6.96	TRUE
C06p07110.1_BnaDAR_AT1G51805	4.333333333333333	-12.5373	-9.18249	TRUE
C06p07120.1_BnaDAR_AT5G56900	3.0071908162087135	-8.27297	-8.79127	TRUE
C06p07130.1_BnaDAR_AT5G56900	3.278153102920116	-11.6415	-7.56076	TRUE
C06p07140.1_BnaDAR_AT3G23620	2.6686980134648457	-6.78835	0.5064647994625631	FALSE
C06p07160.1_BnaDAR_AT1G51890	2.1666666666666665	1.8941235968905628	-9.22529	TRUE
C06p07180.1_BnaDAR_AT1G51940	2.5593480184481994	-7.44116	-5.65672	TRUE
C06p07190.1_BnaDAR_AT1G07135	3.782007983735988	-5.98319	-7.19778	TRUE
C06p07200.1_BnaDAR_AT1G51950	2.2734330633590916	4.585253806104455	0.40898862970760774	FALSE
C06p07210.1_BnaDAR_AT1G51980	4.333333333333333	-22.2228	1.7601938305870135	FALSE
C06p07220.1_BnaDAR_AT1G52000	3.649768100382161	-9.86446	6.6006313775191785	FALSE
C06p07230.1_BnaDAR_AT2G36380	3.0412295690506617	-11.0164	-3.37618	TRUE
C06p07240.1_BnaDAR_AT1G52030	3.5342921671019445	-4.24661	-5.88468	TRUE
C06p07330.1_BnaDAR_AT1G52030	4.333333333333333	-16.6254	-11.0272	TRUE
C06p07360.1_BnaDAR_AT1G58160	2.5080129650118645	-6.60746	-8.51795	TRUE
C06p07380.1_BnaDAR_AT1G52140	3.7944521649138627	-6.13075	-2.64589	TRUE
C06p07390.1_BnaDAR_AT1G52150	2.51413	-6.71716	3.89372	FALSE
C06p07400.1_BnaDAR_AT1G52155	2.1666666666666665	3.1720545629804104	-2.94626	TRUE
C06p07410.1_BnaDAR_AT1G52160	2.832710976087179	-4.56131	-8.19054	TRUE
C06p07420.1_BnaDAR_AT3G16240	2.4964134452655915	-6.41865	0.0756931	FALSE
C06p07430.1_BnaDAR_AT1G52190	3.780579751707989	-5.99276	3.0508868544420693	FALSE
C06p07450.1_BnaDAR_AT1G52220	3.600184639985735	-20.2021	-3.4512	TRUE
C06p07460.1_BnaDAR_AT1G52230	2.5880770845287637	-7.90478	-5.4919	TRUE
C06p07470.1_BnaDAR_AT1G52240	2.5272237813945706	-6.89324	-7.57164	TRUE
C06p07480.1_BnaDAR_AT1G52260	2.5495145322467683	-7.23657	-0.750295	TRUE
C06p07490.1_BnaDAR_AT1G52280	3.7556131888046895	-5.79609	-5.17357	TRUE
C06p07500.1_BnaDAR_AT1G52300	2.1666666666666665	2.111475582969446	6.765275810645363	FALSE
C06p07510.1_BnaDAR_AT4G09670	2.6826087663408855	-6.52384	-0.659669	TRUE
C06p07520.1_BnaDAR_AT1G52315	4.333333333333333	-18.2798	-9.31159	TRUE
C06p07530.1_BnaDAR_AT4G24490	2.5327893834083244	-7.01585	1.8252290513268719	FALSE
C06p07540.1_BnaDAR_AT4G24490	2.5022236898015375	-6.52389	-1.4741	TRUE
C06p07550.1_BnaDAR_AT1G07700	2.730845211532102	-5.39646	-6.54543	TRUE
C06p07560.1_BnaDAR_AT4G24470	2.5069585449904177	-6.59545	-2.95839	TRUE
C06p07570.1_BnaDAR_AT4G24440	2.879212213352707	-6.84632	-4.6611	TRUE
C06p07580.1_BnaDAR_AT4G25370	2.5672421083506816	-7.43165	1.540988409646289	FALSE
C06p07600.1_BnaDAR_AT4G25835	3.8172253699832464	-6.22198	-0.68725	TRUE
C06p07610.1_BnaDAR_AT4G25840	3.7869994217352017	-6.0214	-2.35641	TRUE
C06p07630.1_BnaDAR_AT4G25870	4.14146	-19.2016	-4.62291	TRUE
C06p07700.1_BnaDAR_AT4G10320	2.667466911532313	1.8259284104108149	0.2988304786964022	FALSE
C06p07710.1_BnaDAR_AT4G09670	2.527360623161032	-6.81597	-1.04965	TRUE
C06p07720.1_BnaDAR_AT1G52315	4.333333333333333	-14.3136	-9.96015	TRUE
C06p07750.1_BnaDAR_AT2G46225	3.3013486730745463	-4.47422	-8.38602	TRUE
C06p07760.1_BnaDAR_AT1G52320	2.486635632540403	-6.26104	-7.62377	TRUE
C06p07770.1_BnaDAR_AT1G52340	3.7807328430915246	-5.96668	1.0867590303093095	FALSE
C06p07820.1_BnaDAR_AT1G52360	4.075019181583217	-23.8998	-7.15471	TRUE
C06p07830.1_BnaDAR_AT1G52380	3.7893850494676036	-20.4727	-5.68314	TRUE
C06p07840.1_BnaDAR_AT1G45100	4.333333333333333	-23.6134	-15.6637	TRUE
C06p07850.1_BnaDAR_AT5G41690	4.333333333333333	-20.2299	-9.60175	TRUE
C06p07880.1_BnaDAR_AT1G26610	4.333333333333333	-20.0287	-9.81983	TRUE
C06p07910.1_BnaDAR_AT4G13940	3.746864525283282	-5.73466	-6.93921	TRUE
C06p07920.1_BnaDAR_AT1G52400	3.096587008801124	-1.17704	8.315183292633833	FALSE
C06p07930.1_BnaDAR_AT1G52410	3.1835847295317756	-1.78653	11.980361814750282	FALSE
C06p07940.1_BnaDAR_AT1G52540	2.8981	-10.5187	-8.80471	TRUE
C06p07950.1_BnaDAR_AT5G44635	3.7743823805661743	-6.08666	0.23328222437069712	FALSE
C06p07980.1_BnaDAR_AT1G52560	2.5133984249207684	-6.71028	-6.19535	TRUE
C06p07990.1_BnaDAR_AT1G52565	2.2893332411330682	-2.52855	-7.51107	TRUE
C06p08000.1_BnaDAR_AT1G52580	2.5332280051295224	2.7669543315605862	-10.3243	TRUE
C06p08010.1_BnaDAR_AT4G28640	2.504674122511959	-6.56897	-0.860418	TRUE
C06p08020.1_BnaDAR_AT2G44620	4.333333333333333	-22.1241	2.900268200283591	FALSE
C06p08030.1_BnaDAR_AT1G52600	3.2985639361668295	-12.2251	-3.05519	TRUE
C06p08040.1_BnaDAR_AT3G18524	2.523186779733726	-6.86911	-5.37549	TRUE
C06p08050.1_BnaDAR_AT1G52620	2.8832618270576016	-9.13191	-7.70994	TRUE
C06p08060.1_BnaDAR_AT1G52630	2.766826739677629	0.7246671751163081	-7.2906	TRUE
C06p08070.1_BnaDAR_AT1G52640	2.79341	-5.48415	-6.67092	TRUE
C06p08090.1_BnaDAR_AT4G19540	3.8275929045631054	-10.546	-8.37431	TRUE
C06p08110.1_BnaDAR_AT1G52680	2.4865869692495255	-6.28445	-10.7195	TRUE
C06p08120.1_BnaDAR_AT2G24200	4.333333333333333	-14.685	-0.0719068	TRUE
C06p08130.1_BnaDAR_AT2G44770	2.5116904954503063	-6.64108	-3.61463	TRUE
C06p08150.1_BnaDAR_AT5G27920	3.6114858359494475	-5.50343	-6.20989	TRUE
C06p08170.1_BnaDAR_AT5G18350	2.4851978293476082	-6.24738	-9.12343	TRUE
C06p08180.1_BnaDAR_AT1G52730	2.5905300654687577	-2.11601	-6.40565	TRUE
C06p08190.1_BnaDAR_AT1G52740	4.333333333333333	-20.3439	-5.89022	TRUE
C06p08200.1_BnaDAR_AT1G52750	2.534321911750873	-7.04035	-3.33644	TRUE
C06p08210.1_BnaDAR_AT1G52760	4.333333333333333	-19.3658	-3.60718	TRUE
C06p08230.1_BnaDAR_AT1G52760	2.4899210559783844	-6.33605	-4.17263	TRUE
C06p08250.1_BnaDAR_AT1G52760	2.1666666666666665	2.167960449980618	-7.94775	TRUE
C06p08300.1_BnaDAR_AT1G52760	3.7737666974055375	-6.0107	-2.23852	TRUE
C06p08320.1_BnaDAR_AT1G52770	2.492264844795079	-6.36876	-6.39014	TRUE
C06p08330.1_BnaDAR_AT1G52780	3.4862482704092597	-10.3949	-8.04236	TRUE
C06p08340.1_BnaDAR_AT1G65840	2.7626727167016467	-9.82513	-3.25177	TRUE
C06p08450.1_BnaDAR_AT1G52820	4.333333333333333	-20.5715	-7.60162	TRUE
C06p08460.1_BnaDAR_AT3G17970	2.9597194518109946	-1.5502	-4.41829	TRUE
C06p08470.1_BnaDAR_AT1G52827	2.558164773254796	-7.4157	-1.00443	TRUE
C06p08510.1_BnaDAR_AT1G52855	2.526816480219045	-6.76485	7.345722013071715	FALSE
C06p08540.1_BnaDAR_AT1G52870	2.9059050570292904	-10.8307	-8.3214	TRUE
C06p08550.1_BnaDAR_AT3G15518	2.4442303650643615	-3.55135	-8.24751	TRUE
C06p08560.1_BnaDAR_AT1G52880	2.5274336642518502	-6.50529	-2.69209	TRUE
C06p08590.1_BnaDAR_AT1G52890	2.3249158157024534	-2.64648	-7.69154	TRUE
C06p08610.1_BnaDAR_AT1G52910	3.7622738182916082	-5.98146	1.3170350767371772	FALSE
C06p08620.1_BnaDAR_AT1G52920	4.2167019655079345	-22.6124	-7.97098	TRUE
C06p08630.1_BnaDAR_AT5G57590	3.7583913729756144	-6.13289	-6.08945	TRUE
C06p08640.1_BnaDAR_AT1G53190	2.2518723114463084	-2.51965	-8.04567	TRUE
C06p08660.1_BnaDAR_AT3G15450	3.1349272420231102	-1.46698	-6.15494	TRUE
C06p08670.1_BnaDAR_AT1G52980	2.928048641747416	-6.20182	-5.52076	TRUE
C06p08680.1_BnaDAR_AT1G48660	3.5328250248448065	-6.65065	-7.70623	TRUE
C06p08710.1_BnaDAR_AT1G53010	4.333333333333333	-19.5439	-14.3607	TRUE
C06p08720.1_BnaDAR_AT1G53025	3.159786434056898	-7.68291	-8.41602	TRUE
C06p08730.1_BnaDAR_AT1G53030	2.520570662731348	-6.82004	-7.63149	TRUE
C06p08740.1_BnaDAR_AT1G53035	2.1666666666666665	-0.0569926	-4.31919	TRUE
C06p08750.1_BnaDAR_AT1G53040	2.4976798300220553	-6.4202	-5.72407	TRUE
C06p08770.1_BnaDAR_AT1G53070	2.6744692038948985	-6.5618	-5.42162	TRUE
C06p08780.1_BnaDAR_AT1G53070	2.1666666666666665	-0.425745	7.3684947997482055	FALSE
C06p08810.1_BnaDAR_AT1G53110	2.6859119123302473	-5.6675	-7.32952	TRUE
C06p08840.1_BnaDAR_AT3G57390	3.742726128328892	-5.78486	6.298617206891308	FALSE
C06p08860.1_BnaDAR_AT4G17740	2.354415964678857	-4.15558	-4.35589	TRUE
C06p08910.1_BnaDAR_AT1G63350	2.487085117605217	-6.28459	-7.0989	TRUE
C06p08920.1_BnaDAR_AT1G62630	3.7139496428399332	-5.50023	-7.03059	TRUE
C06p08930.1_BnaDAR_AT1G53160	2.588947196378452	-7.19769	-4.67608	TRUE
C06p08940.1_BnaDAR_AT1G53163	2.5109939904900664	-6.52469	-9.3395	TRUE
C06p08950.1_BnaDAR_AT1G53170	3.513848218352402	-13.6528	-7.50664	TRUE
C06p08960.1_BnaDAR_AT1G53190	2.5276867621205876	-6.40042	-6.15577	TRUE
C06p08970.1_BnaDAR_AT1G53200	2.647564878044765	-4.62939	-8.56788	TRUE
C06p08980.1_BnaDAR_AT1G53200	2.8124155657579784	-7.43002	-8.40817	TRUE
C06p09000.1_BnaDAR_AT1G53210	2.516906807154089	-6.75847	15.965317525253056	FALSE
C06p09010.1_BnaDAR_AT1G53240	3.657343292024938	-5.11849	5.089680688550942	FALSE
C06p09020.1_BnaDAR_AT3G15010	3.0454192318322924	-5.11388	-7.42141	TRUE
C06p09030.1_BnaDAR_AT1G53250	2.5035111096170164	-6.55402	-5.80233	TRUE
C06p09040.1_BnaDAR_AT1G53280	2.1666666666666665	-0.378387	-6.81478	TRUE
C06p09090.1_BnaDAR_AT5G47110	2.9901609213550135	-0.791187	-1.66494	TRUE
C06p09140.1_BnaDAR_AT1G53380	2.558841886630708	-7.43676	-0.589118	TRUE
C06p09150.1_BnaDAR_AT1G53390	2.541653519335691	-7.16218	-7.218	TRUE
C06p09190.1_BnaDAR_AT1G53390	2.501290581020502	-6.49942	-3.42501	TRUE
C06p09200.1_BnaDAR_AT1G53400	4.333333333333333	-12.7268	1.2514869929986503	FALSE
C06p09220.1_BnaDAR_AT1G53450	2.527376563183057	-6.74515	-4.70551	TRUE
C06p09240.1_BnaDAR_AT1G53470	3.749139659151417	-5.74608	2.0016161637934857	FALSE
C06p09250.1_BnaDAR_AT1G53490	3.818333286500628	-14.7579	-7.65682	TRUE
C06p09260.1_BnaDAR_AT1G53500	4.333333333333333	-31.6413	-7.37018	TRUE
C06p09270.1_BnaDAR_AT1G53520	2.5823447528624426	-7.81131	2.6669213479645464	FALSE
C06p09280.1_BnaDAR_AT1G79930	3.4370178025306655	-11.5462	-7.22726	TRUE
C06p09290.1_BnaDAR_AT1G53580	2.509414938675744	-6.40508	7.229957759186576	FALSE
C06p09330.1_BnaDAR_AT1G53600	4.333333333333333	-18.0098	-8.89874	TRUE
C06p09340.1_BnaDAR_AT2G43410	2.9644464198436338	-6.07689	-5.23171	TRUE
C06p09360.1_BnaDAR_AT3G20020	3.662847271780369	-5.96499	-2.95599	TRUE
C06p09440.1_BnaDAR_AT1G53645	4.333333333333333	-19.2699	-4.99548	TRUE
C06p09450.1_BnaDAR_AT1G53670	3.039581843633861	-12.5254	-8.00807	TRUE
C06p09460.1_BnaDAR_AT1G53680	4.333333333333333	-25.2189	-11.4894	TRUE
C06p09480.1_BnaDAR_AT5G41010	2.539895945361056	2.715016757403278	-4.61417	TRUE
C06p09500.1_BnaDAR_AT1G06630	4.3182848526161175	-20.7068	-4.7966	TRUE
C06p09520.1_BnaDAR_AT1G53730	2.569409948602328	-7.60385	0.5182658589724838	FALSE
C06p09530.1_BnaDAR_AT1G53750	3.647862482258421	-5.83342	-4.48334	TRUE
C06p09540.1_BnaDAR_AT1G53760	2.73442	-4.48604	-8.35695	TRUE
C06p09550.1_BnaDAR_AT1G53770	3.104096200407973	-5.27557	-6.3214	TRUE
C06p09560.1_BnaDAR_AT1G53800	3.1074711904183747	-2.70034	-6.73785	TRUE
C06p09580.1_BnaDAR_AT4G08500	2.780111233795862	-7.07477	-6.98745	TRUE
C06p09590.1_BnaDAR_AT4G08500	2.713647724065253	-5.94875	-8.59554	TRUE
C06p09600.1_BnaDAR_AT4G08500	2.2074003660439843	-1.80646	-8.1037	TRUE
C06p09610.1_BnaDAR_AT1G53840	2.6388667115438524	-6.66634	0.7211323510544503	FALSE
C06p09620.1_BnaDAR_AT1G53850	3.800480072057225	-6.10497	-2.44267	TRUE
C06p09640.1_BnaDAR_AT1G53880	4.285312525986036	-17.8899	-0.419415	TRUE
C06p09650.1_BnaDAR_AT1G53880	3.8066151636171006	-6.14922	-5.01021	TRUE
C06p09660.1_BnaDAR_AT1G53885	4.333333333333333	-20.7322	-9.40437	TRUE
C06p09670.1_BnaDAR_AT1G53930	2.495647364383237	-6.39032	-5.87052	TRUE
C06p09690.1_BnaDAR_AT1G53930	2.5275925119640035	-6.50722	-9.72161	TRUE
C06p09700.1_BnaDAR_AT1G11360	4.333333333333333	-19.1892	-9.03399	TRUE
C06p09760.1_BnaDAR_AT1G54020	4.158858570169499	-18.6467	17.508561544991508	FALSE
C06p09770.1_BnaDAR_AT1G54030	4.333333333333333	-21.0484	-7.61532	TRUE
C06p09780.1_BnaDAR_AT5G02490	3.6299352181415334	-4.91084	-1.19793	TRUE
C06p09790.1_BnaDAR_AT3G18170	3.800724043477979	-6.12181	-10.19	TRUE
C06p09800.1_BnaDAR_AT1G54020	4.333333333333333	-19.8531	-2.38966	TRUE
C06p09810.1_BnaDAR_AT1G61790	2.1666666666666665	2.272176085086762	-6.80218	TRUE
C06p09820.1_BnaDAR_AT1G54040	2.856829670834174	-7.21034	-9.23106	TRUE
C06p09830.1_BnaDAR_AT1G54040	3.770762839118921	-5.93345	-4.37409	TRUE
C06p09840.1_BnaDAR_AT1G54040	3.467139066842447	-3.77166	3.6182792462890845	FALSE
C06p09850.1_BnaDAR_AT1G54050	2.1666666666666665	-0.664896	-6.20722	TRUE
C06p09860.1_BnaDAR_AT1G54060	2.1666666666666665	0.025302834348946757	-6.22531	TRUE
C06p09870.1_BnaDAR_AT1G54080	2.471606116033108	-6.03419	26.59825175007522	FALSE
C06p09890.1_BnaDAR_AT1G54100	3.79691	-6.09484	-5.0994	TRUE
C06p09900.1_BnaDAR_AT1G54120	4.333333333333333	-14.0821	-8.95952	TRUE
C06p09910.1_BnaDAR_AT1G54130	2.166886783851381	-0.134424	-8.09967	TRUE
C06p09920.1_BnaDAR_AT1G54140	3.240019089639725	-11.2922	-3.98538	TRUE
C06p09930.1_BnaDAR_AT1G54150	2.844504024615392	-7.76155	-7.71872	TRUE
C06p09940.1_BnaDAR_AT1G54160	2.542931226190523	-7.18194	-4.11733	TRUE
C06p09950.1_BnaDAR_AT1G54170	2.7967445586744932	-6.45093	-8.49832	TRUE
C06p09960.1_BnaDAR_AT1G54180	2.4982177742051115	-6.40428	-5.60458	TRUE
C06p09970.1_BnaDAR_AT1G54200	4.333333333333333	-23.3608	-7.53624	TRUE
C06p09980.1_BnaDAR_AT1G54210	2.558847158970775	-5.53216	-7.34188	TRUE
C06p10000.1_BnaDAR_AT1G54215	3.798001553102744	-6.11237	-8.61704	TRUE
C06p10010.1_BnaDAR_AT1G54220	3.7631579550313434	-5.85666	5.935935760341081	FALSE
C06p10030.1_BnaDAR_AT1G54270	3.7164087766873517	-5.64004	4.903830264128949	FALSE
C06p10070.1_BnaDAR_AT1G55090	3.757252636789494	-5.82652	-3.46491	TRUE
C06p10110.1_BnaDAR_AT2G31530	2.98676	-8.61232	-7.36605	TRUE
C06p10120.1_BnaDAR_AT1G55120	4.333333333333333	-18.7067	-3.41488	TRUE
C06p10130.1_BnaDAR_AT1G55170	3.9748168887448676	-13.6082	-8.22906	TRUE
C06p10140.1_BnaDAR_AT1G55180	2.487460667685132	-6.28993	-6.51135	TRUE
C06p10150.1_BnaDAR_AT1G55190	2.1668399223599946	2.281047140691997	-5.00681	TRUE
C06p10160.1_BnaDAR_AT1G55205	2.5272932598804116	-6.7158	-3.9196	TRUE
C06p10220.1_BnaDAR_AT1G55260	3.4541094795923946	-3.68555	-1.41858	TRUE
C06p10240.1_BnaDAR_AT1G55270	2.5450710317459913	-2.76755	-7.93623	TRUE
C06p10250.1_BnaDAR_AT1G55300	2.50208	-6.34361	-8.01286	TRUE
C06p10260.1_BnaDAR_AT1G55310	2.5272636772075323	-6.55891	7.253569447506678	FALSE
C06p10270.1_BnaDAR_AT1G55325	3.364655732758825	-10.3254	-8.07643	TRUE
C06p10280.1_BnaDAR_AT3G17900	3.3992141054181575	-11.8836	-5.22897	TRUE
C06p10290.1_BnaDAR_AT1G55330	3.2897727622951387	-5.89435	-4.24521	TRUE
C06p10310.1_BnaDAR_AT3G20740	2.8089797103021903	0.8367449062400496	-9.36479	TRUE
C06p10320.1_BnaDAR_AT1G55340	2.967168712326521	-4.66798	-8.1946	TRUE
C06p10330.1_BnaDAR_AT1G55350	2.546676044131896	-7.17685	-4.36507	TRUE
C06p10340.1_BnaDAR_AT1G55365	2.4902013665018283	-6.33874	-6.74183	TRUE
C06p10350.1_BnaDAR_AT1G55370	3.011978908786283	-8.89691	-5.14262	TRUE
C06p10360.1_BnaDAR_AT1G55475	2.5275985896488757	-6.45464	-4.98866	TRUE
C06p10380.1_BnaDAR_AT1G11270	3.000479892692553	-11.005	-5.20775	TRUE
C06p10430.1_BnaDAR_AT1G55490	3.299602584720853	-8.26001	-1.2457	TRUE
C06p10460.1_BnaDAR_AT1G55520	2.5016426053528487	-6.51683	-7.99124	TRUE
C06p10490.1_BnaDAR_AT1G55530	3.9135118005408867	-14.0652	-7.61729	TRUE
C06p10500.1_BnaDAR_AT1G55550	3.4762064493836045	-11.3328	-8.68747	TRUE
C06p10520.1_BnaDAR_AT1G55580	2.964666241101233	-12.2004	-8.2442	TRUE
C06p10530.1_BnaDAR_AT1G55590	2.4986577143834143	-6.46576	-3.39974	TRUE
C06p10540.1_BnaDAR_AT1G55600	2.9278004179534807	-6.21496	-6.95149	TRUE
C06p10590.1_BnaDAR_AT1G55620	3.3878478806570675	-14.2424	-7.18457	TRUE
C06p10600.1_BnaDAR_AT1G55630	4.333333333333333	-17.9044	-8.50672	TRUE
C06p10630.1_BnaDAR_AT1G55670	2.5983438058389363	-8.05802	-0.275047	TRUE
C06p10640.1_BnaDAR_AT1G55680	2.1666666666666665	3.372252121012008	-7.31924	TRUE
C06p10680.1_BnaDAR_AT4G15890	2.5593396274676943	-7.4408	-5.76541	TRUE
C06p10690.1_BnaDAR_AT3G16630	2.911672136499501	-8.65275	-3.41823	TRUE
C06p10710.1_BnaDAR_AT1G55940	2.5002001505275295	-6.41549	-9.3183	TRUE
C06p10720.1_BnaDAR_AT1G55820	2.4893372118155574	-6.31619	-6.51494	TRUE
C06p10730.1_BnaDAR_AT1G55830	2.617909119110219	-3.36373	-4.77554	TRUE
C06p10740.1_BnaDAR_AT1G55840	4.333333333333333	-17.3386	-2.5769	TRUE
C06p10770.1_BnaDAR_AT1G55860	2.9545662693810693	-7.64393	-6.62082	TRUE
C06p10790.1_BnaDAR_AT1G55870	2.39697	0.00576991	-6.07639	TRUE
C06p10800.1_BnaDAR_AT1G55880	3.796894388234587	-6.08097	-7.84699	TRUE
C06p10850.1_BnaDAR_AT1G55960	2.6326485597221354	-4.8761	-8.71322	TRUE
C06p10880.1_BnaDAR_AT3G13040	4.333333333333333	-22.7613	-4.37332	TRUE
C06p10890.1_BnaDAR_AT5G23200	2.8425421850749673	0.5846540066880472	-8.78325	TRUE
C06p10920.1_BnaDAR_AT1G56020	2.3985529641996766	-4.06361	-8.53377	TRUE
C06p10940.1_BnaDAR_AT5G01230	2.4852703083736905	-6.26314	-3.229	TRUE
C06p10950.1_BnaDAR_AT1G56070	2.351127938930996	-0.334243	-5.78285	TRUE
C06p10960.1_BnaDAR_AT3G33530	2.526721195882411	-6.89479	-6.586	TRUE
C06p10970.1_BnaDAR_AT4G00872	4.3128654335073575	-22.4378	-10.7746	TRUE
C06p10990.1_BnaDAR_AT1G56110	2.7655610675731492	-2.77177	-2.18342	TRUE
C06p11000.1_BnaDAR_AT1G56145	3.8282285692772198	-6.30207	7.11689	FALSE
C06p11030.1_BnaDAR_AT1G54330	4.333333333333333	-21.3102	-8.01029	TRUE
C06p11040.1_BnaDAR_AT3G28715	2.8664970049354874	-6.2234	-7.12695	TRUE
C06p11050.1_BnaDAR_AT1G54340	2.6519095859119832	-2.5373	-2.30711	TRUE
C06p11060.1_BnaDAR_AT1G35340	4.333333333333333	-28.1875	-5.13369	TRUE
C06p11130.1_BnaDAR_AT1G35420	2.6170758700389625	-5.89319	-7.62246	TRUE
C06p11140.1_BnaDAR_AT1G35430	2.668396265468693	-6.08679	-7.78236	TRUE
C06p11170.1_BnaDAR_AT1G35470	2.919294416573305	-8.75095	-8.4982	TRUE
C06p11190.1_BnaDAR_AT1G35460	4.333333333333333	-14.1613	-8.16518	TRUE
C06p11220.1_BnaDAR_AT1G35510	2.6072534664398908	-5.31575	-4.45563	TRUE
C06p11230.1_BnaDAR_AT4G01200	4.333333333333333	-16.3341	-6.91137	TRUE
C06p11280.1_BnaDAR_AT1G35720	3.7916432256614496	-6.04536	3.1882	FALSE
C06p11300.1_BnaDAR_AT1G36730	2.1666666666666665	2.2651071377528056	-0.172765	TRUE
C06p11320.1_BnaDAR_AT1G36990	4.061990226705433	-16.1128	-7.1671	TRUE
C06p11330.1_BnaDAR_AT3G11780	4.333333333333333	-14.4306	-9.5722	TRUE
C06p11370.1_BnaDAR_AT1G34750	3.2654737292770943	-2.37335	-12.2816	TRUE
C06p11440.1_BnaDAR_AT1G34670	3.792257626208675	-6.05875	-8.2957	TRUE
C06p11460.1_BnaDAR_AT1G34630	2.538661762076315	-7.11566	0.36708158565701154	FALSE
C06p11480.1_BnaDAR_AT1G34570	2.862392602092204	-10.1071	-7.37434	TRUE
C06p11490.1_BnaDAR_AT1G34550	3.7403316078308766	-16.8779	-8.00473	TRUE
C06p11500.1_BnaDAR_AT1G34430	2.6031182034892435	-8.13473	-1.20245	TRUE
C06p11510.1_BnaDAR_AT1G34420	4.333333333333333	-19.9961	-6.95389	TRUE
C06p11520.1_BnaDAR_AT1G34420	3.7919775046464603	-6.14898	-7.79271	TRUE
C06p11530.1_BnaDAR_AT1G34420	3.7934126078337735	-6.09115	-7.00605	TRUE
C06p11540.1_BnaDAR_AT1G34380	2.5460296839959176	-4.575	-5.71702	TRUE
C06p11550.1_BnaDAR_AT1G34370	2.318814991077246	-1.139	-7.09951	TRUE
C06p11600.1_BnaDAR_AT1G34355	2.1666666666666665	3.9189113853184923	-4.20445	TRUE
C06p11660.1_BnaDAR_AT1G34340	4.333333333333333	-12.9811	-4.60904	TRUE
C06p11670.1_BnaDAR_AT1G34320	2.5122887868682415	-6.67639	-1.74835	TRUE
C06p11680.1_BnaDAR_AT4G14605	2.7166433901972264	-2.5189	-8.27145	TRUE
C06p11690.1_BnaDAR_AT1G34300	4.333333333333333	-32.9929	-7.45793	TRUE
C06p11700.1_BnaDAR_AT3G61770	2.497557794196942	-6.41366	-1.13712	TRUE
C06p11710.1_BnaDAR_AT3G61770	3.993404743441581	-7.45746	-4.83027	TRUE
C06p11730.1_BnaDAR_AT1G34245	2.3328233143269843	-3.82252	-2.52809	TRUE
C06p11750.1_BnaDAR_AT1G34260	4.226821334019954	-28.7474	-4.97182	TRUE
C06p11760.1_BnaDAR_AT1G34270	4.333333333333333	-17.2614	-5.12503	TRUE
C06p11770.1_BnaDAR_AT1G34220	2.505526511497246	-6.56311	-5.6224	TRUE
C06p11780.1_BnaDAR_AT1G35730	4.333333333333333	-30.5777	-9.00649	TRUE
C06p11790.1_BnaDAR_AT1G34200	3.1381955354210866	-10.6373	-8.33823	TRUE
C06p11800.1_BnaDAR_AT1G26840	3.802680561133559	-6.1899	-3.74496	TRUE
C06p11810.1_BnaDAR_AT1G34190	4.333333333333333	-18.0295	-6.33118	TRUE
C06p11890.1_BnaDAR_AT1G34160	2.784133099757493	-5.53425	-7.803	TRUE
C06p11920.1_BnaDAR_AT1G05120	2.571608184424902	-7.50776	0.0559144	FALSE
C06p11940.1_BnaDAR_AT1G34130	4.333333333333333	-15.5654	-7.46938	TRUE
C06p11960.1_BnaDAR_AT1G34065	2.527165649263111	-6.89325	-6.99211	TRUE
C06p11990.1_BnaDAR_AT4G02760	3.057718592327786	-10.8302	-0.605631	TRUE
C06p12030.1_BnaDAR_AT1G34040	3.012015995051656	-11.6793	-6.45283	TRUE
C06p12050.1_BnaDAR_AT2G25270	2.6735887328774455	-7.08294	-5.16345	TRUE
C06p12060.1_BnaDAR_AT1G34030	2.5078671557510694	-6.48858	-1.97991	TRUE
C06p12070.1_BnaDAR_AT1G34020	2.5145291345970646	-6.59304	-1.97364	TRUE
C06p12080.1_BnaDAR_AT1G34010	2.1666666666666665	1.0864821731520689	-7.29078	TRUE
C06p12090.1_BnaDAR_AT1G34000	2.5271020231461208	-6.63941	-0.802822	TRUE
C06p12100.1_BnaDAR_AT1G33990	2.5525156351724685	-7.07235	9.188075576101198	FALSE
C06p12110.1_BnaDAR_AT1G33980	3.76155	-5.98852	-2.76975	TRUE
C06p12120.1_BnaDAR_AT1G20480	2.5273031163270567	-6.82645	-4.69351	TRUE
C06p12140.1_BnaDAR_AT1G33970	4.333333333333333	-18.7021	-5.35816	TRUE
C06p12150.1_BnaDAR_AT1G33810	2.935469332113526	-10.2258	-4.21505	TRUE
C06p12160.1_BnaDAR_AT2G47610	3.9494891841427737	-7.14875	-4.45214	TRUE
C06p12180.1_BnaDAR_AT2G46470	2.503489577639007	-6.5459	-2.35082	TRUE
C06p12210.1_BnaDAR_AT1G33800	2.2875887120488883	-2.46459	-9.61222	TRUE
C06p12220.1_BnaDAR_AT3G50000	2.529067557620284	-6.93839	-4.08524	TRUE
C06p12230.1_BnaDAR_AT1G33780	3.782389663380273	-6.07165	-1.13696	TRUE
C06p12240.1_BnaDAR_AT1G33770	2.7168741963552687	-4.13288	-7.37632	TRUE
C06p12250.1_BnaDAR_AT1G33760	2.4862476041770476	-4.82963	-11.3169	TRUE
C06p12260.1_BnaDAR_AT1G52410	3.77397	-5.9232	3.1626376089414094	FALSE
C06p12280.1_BnaDAR_AT1G33700	3.853338532296642	-6.48781	18.93202928931167	FALSE
C06p12290.1_BnaDAR_AT1G33680	2.9420319054834314	-8.01666	-7.94067	TRUE
C06p12310.1_BnaDAR_AT1G33590	3.5796062905593633	-5.21646	-0.808736	TRUE
C06p12320.1_BnaDAR_AT1G33490	4.333333333333333	-24.7186	-1.49004	TRUE
C06p12330.1_BnaDAR_AT1G33480	2.5176558297793488	-6.76707	-7.70785	TRUE
C06p12340.1_BnaDAR_AT1G33475	4.333333333333333	-17.121	-8.81634	TRUE
C06p12350.1_BnaDAR_AT1G23030	2.5034801573071075	-6.52826	-7.79188	TRUE
C06p12390.1_BnaDAR_AT1G33440	4.333333333333333	-22.6668	-8.82111	TRUE
C06p12400.1_BnaDAR_AT1G33330	2.5763049578967157	-3.14474	-7.97669	TRUE
C06p12410.1_BnaDAR_AT1G33340	2.413745161265115	-5.10858	-2.06178	TRUE
C06p12430.1_BnaDAR_AT4G10250	2.5224912249239004	-6.85701	-7.8086	TRUE
C06p12440.1_BnaDAR_AT1G33350	3.0331961528376468	-12.6434	-8.29862	TRUE
C06p12450.1_BnaDAR_AT1G33360	2.9180377972986076	-9.65088	-6.30054	TRUE
C06p12460.1_BnaDAR_AT4G10270	2.500431372431848	-6.49899	-3.06732	TRUE
C06p12510.1_BnaDAR_AT4G10270	2.6621804721119813	-7.38922	-4.03735	TRUE
C06p12540.1_BnaDAR_AT4G10270	2.5587466022105243	-7.43691	-0.563	TRUE
C06p12570.1_BnaDAR_AT4G23190	4.333333333333333	-26.3577	-8.1653	TRUE
C06p12640.1_BnaDAR_AT1G33290	3.7448011161176957	-5.72434	-5.12412	TRUE
C06p12670.1_BnaDAR_AT1G33270	2.4642863122709224	3.2482541016990045	-7.21736	TRUE
C06p12680.1_BnaDAR_AT1G33265	2.5240461964244765	-6.86684	2.059159140466832	FALSE
C06p12690.1_BnaDAR_AT1G33260	2.507234241824205	-6.6148	-7.43822	TRUE
C06p12700.1_BnaDAR_AT1G33250	2.4906220833233905	-6.33396	-6.57453	TRUE
C06p12720.1_BnaDAR_AT1G33240	2.564562910345243	0.24917071323099305	-3.3813	TRUE
C06p12730.1_BnaDAR_AT1G17160	3.8593796881302085	-6.52146	-2.15484	TRUE
C06p12740.1_BnaDAR_AT1G33230	3.7279128477181906	-13.6613	-8.16283	TRUE
C06p12750.1_BnaDAR_AT1G33170	3.425149875700763	-11.7905	-5.40755	TRUE
C06p12770.1_BnaDAR_AT5G03730	3.1254410107765667	-10.8276	-5.04725	TRUE
C06p12810.1_BnaDAR_AT5G50810	2.4980927732117064	-6.46687	-2.94918	TRUE
C06p12860.1_BnaDAR_AT5G09810	2.8836586944079534	-1.89492	-7.03009	TRUE
C06p12870.1_BnaDAR_AT1G49240	2.783291084433209	-4.6162	-6.7923	TRUE
C06p12880.1_BnaDAR_AT1G33120	3.662355629037205	-5.16333	14.079617850536664	FALSE
C06p12900.1_BnaDAR_AT3G54650	3.3263933402171304	-2.80135	-3.16919	TRUE
C06p12920.1_BnaDAR_AT1G76520	2.504900115861456	-6.41842	-4.77825	TRUE
C06p12980.1_BnaDAR_AT2G24500	2.8259490810165278	-0.918842	-7.65902	TRUE
C06p12990.1_BnaDAR_AT5G13120	2.506463771684649	-6.57452	-4.4468	TRUE
C06p13000.1_BnaDAR_AT4G02480	3.749841469347637	-5.75022	-6.66634	TRUE
C06p13050.1_BnaDAR_AT5G13120	2.502135881004375	-6.50144	-4.71041	TRUE
C06p13060.1_BnaDAR_AT4G02480	2.800635816278309	-7.43803	-3.3785	TRUE
C06p13100.1_BnaDAR_AT3G25110	2.684237086676595	0.9718574964936542	-0.622323	TRUE
C06p13120.1_BnaDAR_AT1G51500	3.7649629791309422	-5.86142	5.803718542309511	FALSE
C06p13130.1_BnaDAR_AT1G51510	3.7292566313005215	-5.60665	-0.564627	TRUE
C06p13140.1_BnaDAR_AT1G51560	2.500759835835052	-6.51077	-3.3826	TRUE
C06p13150.1_BnaDAR_AT1G51610	2.2372613538528254	-2.2659	-7.86828	TRUE
C06p13160.1_BnaDAR_AT1G51630	2.1666666666666665	1.4760213639629969	-2.20934	TRUE
C06p13170.1_BnaDAR_AT1G51640	2.50118	-6.45964	-4.67564	TRUE
C06p13180.1_BnaDAR_AT1G51650	2.521978069285763	-6.84459	6.96247	FALSE
C06p13190.1_BnaDAR_AT5G15470	4.333333333333333	-26.1644	-6.87169	TRUE
C06p13200.1_BnaDAR_AT1G51660	2.675875087146356	-2.80306	-8.56954	TRUE
C06p13210.1_BnaDAR_AT1G51680	2.5594386455702027	-7.45095	-2.37376	TRUE
C06p13260.1_BnaDAR_AT1G51690	2.2105284791032624	-0.260373	-8.06429	TRUE
C06p13270.1_BnaDAR_AT1G51700	2.9654992550039796	-4.75224	-7.31303	TRUE
C06p13290.1_BnaDAR_AT1G51730	3.3857462618134417	-15.5991	-5.36034	TRUE
C06p13300.1_BnaDAR_AT5G38590	2.4965772442672316	-6.44387	-5.05059	TRUE
C06p13310.1_BnaDAR_AT1G51760	4.333333333333333	-14.856	-6.59888	TRUE
C06p13320.1_BnaDAR_AT1G51770	4.333333333333333	-23.2317	-7.80877	TRUE
C06p13360.1_BnaDAR_AT4G31920	4.333333333333333	-22.0735	-0.529703	TRUE
C06p13450.1_BnaDAR_AT2G18040	3.74895	-5.78808	-3.84014	TRUE
C06p13470.1_BnaDAR_AT3G11420	4.333333333333333	-23.376	-8.20819	TRUE
C06p13480.1_BnaDAR_AT3G11420	3.787135167021724	-6.01905	-3.88037	TRUE
C06p13520.1_BnaDAR_AT1G51930	2.4397899579402518	-5.52182	-12.3854	TRUE
C06p13530.1_BnaDAR_AT1G51950	2.5073299183967332	-6.60784	0.625619	FALSE
C06p13570.1_BnaDAR_AT1G51960	2.4739076468830468	0.8649125279813603	-7.88765	TRUE
C06p13590.1_BnaDAR_AT1G51960	2.6063885120255152	-6.26986	-8.83579	TRUE
C06p13600.1_BnaDAR_AT1G51965	2.526547041504823	-6.8707	-5.48402	TRUE
C06p13610.1_BnaDAR_AT1G51980	3.297898397892326	-9.75457	-8.10504	TRUE
C06p13620.1_BnaDAR_AT1G52000	2.6436489828959036	-0.973588	-5.65567	TRUE
C06p13630.1_BnaDAR_AT4G25440	4.333333333333333	-15.7122	-8.38366	TRUE
C06p13640.1_BnaDAR_AT1G52000	3.8009091415880616	-11.5599	-8.00934	TRUE
C06p13670.1_BnaDAR_AT1G52080	4.333333333333333	-21.3728	-5.78257	TRUE
C06p13680.1_BnaDAR_AT1G52140	3.1856484971934274	-3.92336	-4.56182	TRUE
C06p13720.1_BnaDAR_AT1G52230	4.333333333333333	-21.6659	1.325140991631713	FALSE
C06p13730.1_BnaDAR_AT1G52240	2.4966961054593413	-6.44471	-10.4542	TRUE
C06p13750.1_BnaDAR_AT1G52100	2.5029612818171376	-6.41848	-7.71139	TRUE
C06p13780.1_BnaDAR_AT4G27680	3.795361642074929	-6.11553	-6.86367	TRUE
C06p13820.1_BnaDAR_AT5G20910	2.5945187478214864	-2.74879	-8.34453	TRUE
C06p13830.1_BnaDAR_AT1G52280	3.7901846255867393	-6.20182	2.010521579152538	FALSE
C06p13870.1_BnaDAR_AT1G52300	2.1668745905100324	3.6979836169219897	6.1898243757982385	FALSE
C06p13890.1_BnaDAR_AT1G52315	2.6068204749384156	-6.28254	-7.99639	TRUE
C06p13900.1_BnaDAR_AT1G52315	3.2188204995785883	-6.19463	-7.97768	TRUE
C06p13910.1_BnaDAR_AT1G52330	2.4885739105515206	-6.31568	-8.03321	TRUE
C06p13920.1_BnaDAR_AT1G52342	2.9210872757954394	0.0514461	-6.52129	TRUE
C06p13950.1_BnaDAR_AT1G52360	2.8654309985510387	-7.1263	-4.8084	TRUE
C06p13960.1_BnaDAR_AT1G52380	4.333333333333333	-31.6811	-5.5844	TRUE
C06p13970.1_BnaDAR_AT1G52400	3.27046	-2.39669	18.129153902950492	FALSE
C06p13990.1_BnaDAR_AT1G52410	3.2723061902030204	-2.45099	17.45535131365807	FALSE
C06p14000.1_BnaDAR_AT1G52420	4.333333333333333	-25.4251	-7.29924	TRUE
C06p14040.1_BnaDAR_AT1G52510	2.8334980449269787	-9.38888	-7.86026	TRUE
C06p14050.1_BnaDAR_AT1G52520	2.4952992737181763	-6.42408	-7.60781	TRUE
C06p14060.1_BnaDAR_AT1G52530	2.536036890081497	-7.0611	-5.51267	TRUE
C06p14070.1_BnaDAR_AT1G52540	2.500381931894146	-6.49582	-8.58811	TRUE
C06p14080.1_BnaDAR_AT2G31470	2.506331761402255	-6.57241	-10.9471	TRUE
C06p14090.1_BnaDAR_ATCG00950	3.0233407066327667	-9.62105	-7.43301	TRUE
C06p14110.1_BnaDAR_AT1G52565	2.1666666666666665	0.577492	-6.36171	TRUE
C06p14130.1_BnaDAR_AT1G52570	2.1666666666666665	4.178286144722453	-7.98766	TRUE
C06p14140.1_BnaDAR_AT1G52580	3.801540579066282	-6.13876	-10.4146	TRUE
C06p14150.1_BnaDAR_AT2G31470	2.4906220928821483	-6.34134	-14.9623	TRUE
C06p14170.1_BnaDAR_AT1G52600	2.4982148096694776	-6.44261	4.153473017139362	FALSE
C06p14190.1_BnaDAR_AT4G30660	3.8361612275747197	-15.3875	-4.10719	TRUE
C06p14220.1_BnaDAR_AT1G52700	3.9501893125530283	-14.4076	0.015665077615608425	FALSE
C06p14240.1_BnaDAR_AT1G52720	3.325953461601537	-14.1912	-7.31857	TRUE
C06p14250.1_BnaDAR_AT1G52730	3.7713499517974394	-5.92763	-4.93288	TRUE
C06p14260.1_BnaDAR_AT1G52740	4.333333333333333	-20.8625	-2.69303	TRUE
C06p14280.1_BnaDAR_AT1G52760	4.333333333333333	-14.4262	-4.66907	TRUE
C06p14330.1_BnaDAR_AT1G52980	2.9279593681802947	-6.20764	-8.41562	TRUE
C06p14350.1_BnaDAR_AT1G53000	3.8466071885287536	-6.4821	-3.53844	TRUE
C06p14360.1_BnaDAR_AT1G53025	3.650177892612893	-12.5283	-8.77386	TRUE
C06p14370.1_BnaDAR_AT1G31280	3.0313036061868277	-7.21128	-1.92309	TRUE
C06p14380.1_BnaDAR_AT4G14220	2.502268525813666	-6.53273	-6.11336	TRUE
C06p14410.1_BnaDAR_AT1G53025	3.2096567440409514	-13.8414	-0.221294	TRUE
C06p14440.1_BnaDAR_AT1G53050	2.506793649955353	-6.60637	-3.21747	TRUE
C06p14450.1_BnaDAR_AT1G53090	4.333333333333333	-19.7853	2.097211465563049	FALSE
C06p14460.1_BnaDAR_AT1G53120	3.8129896722002026	-6.19716	-4.56872	TRUE
C06p14470.1_BnaDAR_AT1G53140	2.5269347618289775	-6.83325	-2.92178	TRUE
C06p14480.1_BnaDAR_AT1G53160	4.333333333333333	-23.7959	1.0179230077270844	FALSE
C06p14490.1_BnaDAR_AT1G53165	2.4919114601412633	-6.367	-5.59567	TRUE
C06p14500.1_BnaDAR_AT1G53170	2.581934944003874	-5.52561	-4.99416	TRUE
C06p14570.1_BnaDAR_AT1G53180	2.547656488355807	-7.25583	-3.11365	TRUE
C06p14580.1_BnaDAR_AT1G53190	4.333333333333333	-20.7961	-7.75398	TRUE
C06p14590.1_BnaDAR_AT1G53200	4.333333333333333	-20.3718	-5.64977	TRUE
C06p14600.1_BnaDAR_AT1G53210	2.544418023567107	-7.19685	10.217594718843273	FALSE
C06p14610.1_BnaDAR_AT1G53240	4.333333333333333	-24.7461	-5.9262	TRUE
C06p14630.1_BnaDAR_AT1G53240	3.6832465306861213	-16.6311	-5.84593	TRUE
C06p14640.1_BnaDAR_AT3G15010	3.2850174736626285	-7.34121	-7.67876	TRUE
C06p14650.1_BnaDAR_AT1G53290	2.4972351321858914	-6.43982	-6.72005	TRUE
C06p14660.1_BnaDAR_AT3G05010	4.333333333333333	-21.6667	-7.04636	TRUE
C06p14680.1_BnaDAR_AT1G53300	2.5741302829533415	-7.19119	-5.63167	TRUE
C06p14690.1_BnaDAR_AT1G53310	3.2486654988048165	-2.24325	0.27918527374349367	FALSE
C06p14700.1_BnaDAR_AT1G20950	4.333333333333333	-30.0338	-8.57161	TRUE
C06p14720.1_BnaDAR_AT1G76700	2.6977121592312985	-7.9318	3.20752	FALSE
C06p14730.1_BnaDAR_AT1G53320	3.7489558893458623	-6.2213	-3.19179	TRUE
C06p14770.1_BnaDAR_AT5G11250	3.8052490123180958	-6.17198	-4.62756	TRUE
C06p14780.1_BnaDAR_AT1G57630	3.7889910950670327	-6.07212	-9.32278	TRUE
C06p14820.1_BnaDAR_AT1G53330	3.7693335205801977	-5.88657	-6.18005	TRUE
C06p14830.1_BnaDAR_AT1G53330	4.333333333333333	-26.543	-8.84306	TRUE
C06p14890.1_BnaDAR_AT1G53390	4.333333333333333	-20.8874	-8.42862	TRUE
C06p14900.1_BnaDAR_AT3G13228	2.6188450548982485	-7.3963	-10.1176	TRUE
C06p14910.1_BnaDAR_AT1G53400	4.333333333333333	-16.4579	-6.78833	TRUE
C06p14940.1_BnaDAR_AT1G53430	3.726637227188234	-5.58736	-3.3894	TRUE
C06p14970.1_BnaDAR_AT2G06925	2.9499196121212097	-7.77876	-3.81148	TRUE
C06p14980.1_BnaDAR_AT1G53490	2.9808350645561785	-8.4038	-4.95294	TRUE
C06p14990.1_BnaDAR_AT1G53500	3.739276874633548	-5.67837	3.584168410290374	FALSE
C06p15000.1_BnaDAR_AT1G53510	2.5079794902820343	-6.62008	-6.02613	TRUE
C06p15020.1_BnaDAR_AT1G53590	2.6531221295272798	-5.87923	-7.13868	TRUE
C06p15050.1_BnaDAR_AT1G53620	2.1673305815174437	0.2378258233228874	-12.6341	TRUE
C06p15110.1_BnaDAR_AT3G57680	2.4969350746621637	-6.44771	-5.93296	TRUE
C06p15140.1_BnaDAR_AT1G53640	2.173130826346495	-1.26477	-7.39374	TRUE
C06p15180.1_BnaDAR_AT1G53645	3.5750882080652704	-15.551	-8.38596	TRUE
C06p15190.1_BnaDAR_AT1G53650	4.333333333333333	-12.041	-3.92034	TRUE
C06p15210.1_BnaDAR_AT1G12050	2.5259747543308833	-6.91161	3.6803229804064586	FALSE
C06p15230.1_BnaDAR_AT1G53700	2.7807654106701194	1.024954398235498	-8.07152	TRUE
C06p15240.1_BnaDAR_AT1G52600	2.354042819450866	0.17082550816838518	-3.03285	TRUE
C06p15250.1_BnaDAR_AT1G53790	3.7841851403036677	-5.99306	-6.37013	TRUE
C06p15260.1_BnaDAR_AT1G53750	2.9762495186467977	-11.8848	-5.33471	TRUE
C06p15270.1_BnaDAR_AT1G53750	3.8600099761456867	-6.52038	0.5206133872978995	FALSE
C06p15280.1_BnaDAR_AT1G53760	3.8075091429196717	-20.6903	-8.89468	TRUE
C06p15290.1_BnaDAR_AT1G53770	3.7766836149690604	-5.94322	-7.27378	TRUE
C06p15300.1_BnaDAR_AT1G53800	2.1666666666666665	2.3267463972175193	-5.29626	TRUE
C06p15310.1_BnaDAR_AT5G38830	3.7238586291229594	-5.56935	-1.78611	TRUE
C06p15320.1_BnaDAR_AT1G53820	4.020929788037624	-14.21	-10.4548	TRUE
C06p15360.1_BnaDAR_AT5G03540	2.489611990959421	2.601990905517785	-9.6922	TRUE
C06p15370.1_BnaDAR_AT1G53830	3.635828013236189	-4.95369	-4.05627	TRUE
C06p15380.1_BnaDAR_AT1G53840	2.5958679510401983	-6.19484	-2.94904	TRUE
C06p15390.1_BnaDAR_AT1G53860	3.626706523331835	-4.8932	-0.540778	TRUE
C06p15410.1_BnaDAR_AT5G42480	4.333333333333333	-24.9655	-0.276123	TRUE
C06p15480.1_BnaDAR_AT1G54010	2.2063332293406397	5.05553	-4.68311	TRUE
C06p15520.1_BnaDAR_AT1G54030	3.328855539660471	-6.28746	0.318588	FALSE
C06p15530.1_BnaDAR_AT1G54040	2.9672073959711085	-1.33409	-8.31164	TRUE
C06p15550.1_BnaDAR_AT3G49060	3.3277132437988315	-13.0371	-4.46551	TRUE
C06p15590.1_BnaDAR_AT1G54060	3.3649168346588434	-14.1221	-6.24062	TRUE
C06p15610.1_BnaDAR_AT1G54080	3.63987	-7.93437	-6.10545	TRUE
C06p15630.1_BnaDAR_AT1G54120	3.0784640096933074	-9.03294	-8.443	TRUE
C06p15660.1_BnaDAR_AT1G54130	2.1666666666666665	2.637793237550021	-5.54701	TRUE
C06p15670.1_BnaDAR_AT1G54140	3.037793649938827	-9.77007	-5.54986	TRUE
C06p15680.1_BnaDAR_AT1G54170	2.6294515570060346	-5.02106	-7.11269	TRUE
C06p15710.1_BnaDAR_AT1G54217	4.333333333333333	-18.7062	-7.52928	TRUE
C06p15720.1_BnaDAR_AT4G28470	3.7936475317508487	-6.05948	-0.433184	TRUE
C06p15740.1_BnaDAR_AT1G54240	2.5162519851626532	-6.75383	-11.1694	TRUE
C06p15760.1_BnaDAR_AT1G54270	2.4602715801147377	3.2407101838965953	-6.93523	TRUE
C06p15770.1_BnaDAR_AT1G54280	4.333333333333333	-23.9404	-8.2425	TRUE
C06p15780.1_BnaDAR_AT1G54290	3.75703	-5.80147	-4.97329	TRUE
C06p15800.1_BnaDAR_AT1G55160	3.4676759368787566	-11.0099	-7.89114	TRUE
C06p15820.1_BnaDAR_AT1G55170	2.5323183836756007	0.9329945164960715	-7.72352	TRUE
C06p15830.1_BnaDAR_AT1G55190	2.5164510134257667	-6.76201	-5.51655	TRUE
C06p15840.1_BnaDAR_AT1G55210	2.668525389666743	-2.34779	-6.04725	TRUE
C06p15880.1_BnaDAR_AT2G19490	3.7496014222725007	-5.84859	-6.8352	TRUE
C06p15890.1_BnaDAR_AT1G55265	4.333333333333333	-14.9662	-2.32131	TRUE
C06p15900.1_BnaDAR_AT1G55270	3.6406669876211923	-12.8903	-5.61996	TRUE
C06p15910.1_BnaDAR_AT1G55300	2.508501085242208	-6.29274	-10.7933	TRUE
C06p15960.1_BnaDAR_AT1G55310	2.509328713517563	-6.62558	-7.90526	TRUE
C06p15980.1_BnaDAR_AT1G55325	4.333333333333333	-21.8592	-8.27079	TRUE
C06p15990.1_BnaDAR_AT1G55340	3.7276074317890444	-5.628	4.46977	FALSE
C06p16000.1_BnaDAR_AT2G18700	3.9930369017501497	-20.2703	-7.06063	TRUE
C06p16020.1_BnaDAR_AT1G55365	2.979991159484133	-7.61424	-7.30542	TRUE
C06p16030.1_BnaDAR_AT1G55450	2.413191072306133	-5.10416	-7.58502	TRUE
C06p16060.1_BnaDAR_AT1G55460	2.5135323447168907	-6.70729	-8.46143	TRUE
C06p16070.1_BnaDAR_AT1G55480	3.089588555409902	-13.6158	-6.42295	TRUE
C06p16080.1_BnaDAR_AT1G55490	2.1666666666666665	0.38860529254881526	-6.79489	TRUE
C06p16090.1_BnaDAR_AT1G55520	2.4959381785986894	-6.42673	-6.97702	TRUE
C06p16100.1_BnaDAR_AT4G13940	2.8810079334564613	-1.92725	-8.99032	TRUE
C06p16130.1_BnaDAR_AT1G55530	4.333333333333333	-20.4128	-7.20652	TRUE
C06p16140.1_BnaDAR_AT1G55535	2.9677872278238673	-7.94282	-6.79875	TRUE
C06p16180.1_BnaDAR_AT1G55670	2.6034196721506726	-8.15073	-5.64008	TRUE
C06p16190.1_BnaDAR_AT1G55680	3.778600649455483	-5.95337	-0.970513	TRUE
C06p16200.1_BnaDAR_AT1G55730	2.4959283959959517	-6.26204	-3.84158	TRUE
C06p16210.1_BnaDAR_AT3G13230	4.333333333333333	-22.3528	-0.512204	TRUE
C06p16220.1_BnaDAR_AT1G55770	3.1120908992871734	-16.2799	-9.33591	TRUE
C06p16250.1_BnaDAR_AT1G55850	3.5833324295990394	-4.7603	-5.78545	TRUE
C06p16260.1_BnaDAR_AT1G55850	3.57473	-4.52709	-5.2924	TRUE
C06p16270.1_BnaDAR_AT1G55860	2.527014442696104	-6.55127	7.231764168401298	FALSE
C06p16280.1_BnaDAR_AT1G55890	3.6951036310345065	-5.39493	-0.886251	TRUE
C06p16290.1_BnaDAR_AT1G55900	4.333333333333333	-25.516	-8.79154	TRUE
C06p16300.1_BnaDAR_AT1G55920	2.5092345566709384	-6.63471	14.542208748723482	FALSE
C06p16330.1_BnaDAR_AT1G56000	2.7204399588094996	-2.33944	-7.38213	TRUE
C06p16360.1_BnaDAR_AT2G22570	2.6656401274232735	-7.92915	-4.50528	TRUE
C06p16370.1_BnaDAR_AT1G56050	2.509083499674506	-6.63678	-0.590781	TRUE
C06p16400.1_BnaDAR_AT5G52630	4.333333333333333	-21.6667	-8.6289	TRUE
C06p16410.1_BnaDAR_AT3G52580	2.5094546644519182	-6.64725	-1.88005	TRUE
C06p16430.1_BnaDAR_AT3G52560	3.7479171866471868	-5.80231	-6.93911	TRUE
C06p16470.1_BnaDAR_AT4G15215	3.2308151200863726	-9.55587	-8.42667	TRUE
C06p16480.1_BnaDAR_AT4G15200	2.5757451463964927	-2.27897	-10.2273	TRUE
C06p16490.1_BnaDAR_AT4G15180	2.694008827561563	-5.41216	-8.36821	TRUE
C06p16500.1_BnaDAR_AT4G10450	3.7945789536679175	-6.07363	-5.17616	TRUE
C06p16510.1_BnaDAR_AT5G23740	3.7815583215558077	-15.2271	-6.76324	TRUE
C06p16530.1_BnaDAR_AT3G22110	3.7685016951826316	-5.94748	0.8091804232297477	FALSE
C06p16540.1_BnaDAR_AT4G15160	2.571575227315494	-1.91279	-2.96481	TRUE
C06p16570.1_BnaDAR_AT4G15140	2.504347082162017	-6.3253	-2.35333	TRUE
C06p16580.1_BnaDAR_AT4G15130	2.5033558942050536	-6.52401	-3.17541	TRUE
C06p16590.1_BnaDAR_AT4G15093	4.333333333333333	-25.2629	-6.40129	TRUE
C06p16600.1_BnaDAR_AT4G15093	2.1666666666666665	1.4345730788762872	-4.10701	TRUE
C06p16610.1_BnaDAR_AT4G15090	2.430009541045691	-5.31809	-6.26283	TRUE
C06p16620.1_BnaDAR_AT4G15010	4.297358552867646	-11.4909	-9.50917	TRUE
C06p16650.1_BnaDAR_AT4G15000	3.1132049662967143	-14.3585	-7.95494	TRUE
C06p16670.1_BnaDAR_AT4G14965	2.5338674061029787	-7.02625	0.5672593849206464	FALSE
C06p16700.1_BnaDAR_AT1G02540	2.4059839580622313	-4.98643	-5.92992	TRUE
C06p16770.1_BnaDAR_AT1G02540	2.1666666666666665	-1.0482	-6.47555	TRUE
C06p16790.1_BnaDAR_AT1G02540	2.497325629699883	-6.45208	-4.53372	TRUE
C06p16820.1_BnaDAR_AT1G02540	2.1690567438876824	-1.02882	-6.50462	TRUE
C06p16830.1_BnaDAR_AT5G18670	3.064791502556911	-11.2043	3.402714261265608	FALSE
C06p16850.1_BnaDAR_AT1G02540	2.1673320560993092	-1.1197	-6.34374	TRUE
C06p16880.1_BnaDAR_AT4G14850	3.7951861921273324	-6.11454	-7.43909	TRUE
C06p16890.1_BnaDAR_AT4G14840	2.518891548799927	-6.80127	-6.89893	TRUE
C06p16930.1_BnaDAR_AT4G14800	3.7209481495937227	-15.7043	-6.61807	TRUE
C06p16940.1_BnaDAR_AT1G53580	3.76923	-5.90233	-8.21988	TRUE
C06p16950.1_BnaDAR_AT1G10450	4.333333333333333	-21.6671	-7.7055	TRUE
C06p16960.1_BnaDAR_AT4G31880	4.333333333333333	-21.6675	-3.28494	TRUE
C06p16970.1_BnaDAR_AT4G14640	2.8458403079904975	-4.29369	-7.03623	TRUE
C06p16980.1_BnaDAR_AT4G14590	2.1666666666666665	4.233851605980473	-8.90111	TRUE
C06p16990.1_BnaDAR_AT4G14570	2.1666666666666665	-0.416959	-4.10294	TRUE
C06p17020.1_BnaDAR_AT1G29850	3.013573562278631	-9.5205	1.842843135664829	FALSE
C06p17140.1_BnaDAR_AT5G01630	2.5022633360033053	-6.53091	1.789732975262794	FALSE
C06p17150.1_BnaDAR_AT3G23690	4.1638177795483164	-18.2767	-6.61428	TRUE
C06p17160.1_BnaDAR_AT4G14100	2.5275638142610424	-6.5899	-6.01081	TRUE
C06p17180.1_BnaDAR_AT4G14080	2.7199119976211588	-7.63836	-11.8592	TRUE
C06p17190.1_BnaDAR_AT4G13850	2.5121990406089583	-6.67359	0.3547638330007459	FALSE
C06p17210.1_BnaDAR_AT4G13850	2.492124897908663	-6.36202	-3.49163	TRUE
C06p17230.1_BnaDAR_AT4G13530	3.787320830097271	-6.01493	-5.04035	TRUE
C06p17250.1_BnaDAR_AT2G39090	2.6637379491913395	-4.63286	-7.62806	TRUE
C06p17260.1_BnaDAR_AT1G24490	2.1666666666666665	3.591500668681638	-3.39946	TRUE
C06p17280.1_BnaDAR_AT4G13510	2.1666666666666665	5.172090305632591	-2.77978	TRUE
C06p17290.1_BnaDAR_AT5G05550	4.333333333333333	-19.9467	-7.45262	TRUE
C06p17310.1_BnaDAR_AT4G13450	2.510037047142167	-6.54417	-7.2927	TRUE
C06p17330.1_BnaDAR_AT4G13330	2.514226972789704	-6.72117	-4.33757	TRUE
C06p17340.1_BnaDAR_AT3G24535	2.485412040780609	-6.26633	-3.14309	TRUE
C06p17350.1_BnaDAR_AT5G35220	4.333333333333333	-32.1868	-5.8304	TRUE
C06p17360.1_BnaDAR_AT2G14080	3.7990723904144685	-6.09747	-6.83052	TRUE
C06p17380.1_BnaDAR_AT5G35620	2.35918	-3.8588	-6.29934	TRUE
C06p17390.1_BnaDAR_AT5G35840	2.3216891178080266	-3.63848	-6.6611	TRUE
C06p17400.1_BnaDAR_AT5G35910	2.7489500982870925	-5.52406	-6.73927	TRUE
C06p17410.1_BnaDAR_AT5G35980	2.527198361394606	-6.70233	-5.62222	TRUE
C06p17420.1_BnaDAR_AT5G36120	3.80093	-6.14451	-4.44946	TRUE
C06p17430.1_BnaDAR_AT5G36160	4.333333333333333	-20.9809	-4.18149	TRUE
C06p17510.1_BnaDAR_AT5G36170	3.3528727320986884	-13.3997	-6.58637	TRUE
C06p17520.1_BnaDAR_AT5G36220	2.4838254316607347	3.1127649648588234	-1.97934	TRUE
C06p17530.1_BnaDAR_AT3G18270	2.4916800386583313	-6.36442	-5.64256	TRUE
C06p17560.1_BnaDAR_AT3G17000	3.186834605046006	-6.81034	-7.81788	TRUE
C06p17610.1_BnaDAR_AT5G36230	2.5273451588482807	-6.4328	3.3232442995104208	FALSE
C06p17630.1_BnaDAR_AT4G10540	2.240981626911878	-2.3533	-10.8385	TRUE
C06p17640.1_BnaDAR_AT5G36260	4.333333333333333	-20.4593	-12.7542	TRUE
C06p17650.1_BnaDAR_AT3G47250	2.1666666666666665	2.286667787273585	-7.23046	TRUE
C06p17680.1_BnaDAR_AT5G14280	2.5173676235533957	-6.76732	-5.95743	TRUE
C06p17730.1_BnaDAR_AT5G07350	4.333333333333333	-24.5477	-2.14998	TRUE
C06p17740.1_BnaDAR_AT5G36890	2.689656694702629	-0.896821	-4.51142	TRUE
C06p17760.1_BnaDAR_AT5G55400	2.1666666666666665	-0.698198	-5.12165	TRUE
C06p17770.1_BnaDAR_AT5G37180	4.333333333333333	-22.6665	-8.00304	TRUE
C06p17780.1_BnaDAR_AT5G37260	3.9963239482058315	-12.3138	-6.03982	TRUE
C06p17790.1_BnaDAR_AT3G56310	4.333333333333333	-24.2538	-7.42297	TRUE
C06p17810.1_BnaDAR_AT5G37300	2.6469583041705236	-6.76688	-4.17001	TRUE
C06p17820.1_BnaDAR_AT5G03730	2.7315004064676525	-5.37638	-1.71725	TRUE
C06p17830.1_BnaDAR_AT5G40520	3.7612415632887006	-5.83568	-7.2769	TRUE
C06p17860.1_BnaDAR_AT4G30160	2.4823446096142674	-6.19174	-1.63017	TRUE
C06p17870.1_BnaDAR_AT1G26670	3.1359281295090145	-2.99266	-6.19199	TRUE
C06p17880.1_BnaDAR_AT5G37740	3.8332936264516344	-6.33845	3.6913385774147542	FALSE
C06p17910.1_BnaDAR_AT5G37790	2.583530611689067	-1.99737	-6.75097	TRUE
C06p17940.1_BnaDAR_AT5G37830	4.177394010960815	-27.4631	-7.09219	TRUE
C06p17960.1_BnaDAR_AT5G37930	3.7689338171487243	-6.06826	-6.68276	TRUE
C06p17970.1_BnaDAR_AT5G38060	2.5055073998047805	-6.29517	-5.68363	TRUE
C06p17980.1_BnaDAR_AT5G38070	3.0063688821044625	-8.02888	-8.06572	TRUE
C06p17990.1_BnaDAR_AT5G38100	3.759409298840444	-5.87779	-6.86184	TRUE
C06p18000.1_BnaDAR_AT5G38200	3.820009756053423	-6.24067	-0.743413	TRUE
C06p18010.1_BnaDAR_AT5G60690	2.5271736174068242	-6.68034	2.707555895820647	FALSE
C06p18030.1_BnaDAR_AT5G38220	2.4409897577775004	-5.55446	-7.63792	TRUE
C06p18090.1_BnaDAR_AT5G38280	2.505077463599397	-6.27836	-5.57782	TRUE
C06p18100.1_BnaDAR_AT5G38290	3.421617794627598	-16.6764	-8.00497	TRUE
C06p18110.1_BnaDAR_AT5G38360	3.829750466145495	-11.9592	-6.85523	TRUE
C06p18120.1_BnaDAR_AT5G38430	2.2488660999814774	-1.98186	-6.21905	TRUE
C06p18140.1_BnaDAR_AT5G38470	4.333333333333333	-12.9166	-5.61724	TRUE
C06p18150.1_BnaDAR_AT5G38480	3.6455842579536637	-20.747	-0.170696	TRUE
C06p18160.1_BnaDAR_AT5G38510	3.8355847784309574	-6.41095	-6.02804	TRUE
C06p18170.1_BnaDAR_AT5G38520	2.8797126985263795	-9.39389	-5.09617	TRUE
C06p18180.1_BnaDAR_AT5G38690	2.7854316826702865	-9.77631	-0.348512	TRUE
C06p18190.1_BnaDAR_AT5G38530	4.333333333333333	-25.3908	-6.76113	TRUE
C06p18200.1_BnaDAR_AT5G38690	2.6796708503939732	-7.93359	-0.917962	TRUE
C06p18220.1_BnaDAR_AT5G38530	2.851724651066556	-8.77964	-5.76914	TRUE
C06p18250.1_BnaDAR_AT2G23530	3.4567301259755157	-14.7986	-5.42164	TRUE
C06p18260.1_BnaDAR_AT1G29720	2.800578533349318	-7.05048	-5.50211	TRUE
C06p18290.1_BnaDAR_AT5G38610	3.6250423083547227	-16.8968	-9.72485	TRUE
C06p18300.1_BnaDAR_AT5G38640	2.811017573608772	-4.14298	-5.41829	TRUE
C06p18330.1_BnaDAR_AT5G38660	3.4009706799091366	-18.3853	-7.82942	TRUE
C06p18340.1_BnaDAR_AT5G38720	2.504931812058287	-6.31992	-4.09078	TRUE
C06p18390.1_BnaDAR_AT4G14365	2.2162305037021808	4.98452	-2.18986	TRUE
C06p18410.1_BnaDAR_AT5G38820	2.868746431538663	-9.42516	-4.96107	TRUE
C06p18420.1_BnaDAR_AT5G38830	3.6971799891240553	-5.43845	5.150990524415391	FALSE
C06p18430.1_BnaDAR_AT5G38895	2.527316096525835	-6.60205	2.4466753457765194	FALSE
C06p18440.1_BnaDAR_AT5G38900	2.166666666666667	0.9233231515195774	-0.166489	TRUE
C06p18450.1_BnaDAR_AT2G21160	4.290873281087357	-23.0396	-7.01444	TRUE
C06p18460.1_BnaDAR_AT5G38940	2.5126101735602053	-6.69985	-0.873501	TRUE
C06p18470.1_BnaDAR_AT5G38990	2.941325551227447	-9.1909	-6.61212	TRUE
C06p18480.1_BnaDAR_AT3G29635	2.602733032672927	-5.61172	-9.26883	TRUE
C06p18490.1_BnaDAR_AT5G38690	2.6686777173056027	-7.6792	-1.12892	TRUE
C06p18500.1_BnaDAR_AT3G29310	2.519236199402412	-6.76209	-6.30703	TRUE
C06p18510.1_BnaDAR_AT5G39320	3.7651925883424524	-5.90499	-3.87195	TRUE
C06p18530.1_BnaDAR_AT5G39400	3.6997573599933937	-5.40224	-11.4977	TRUE
C06p18540.1_BnaDAR_AT5G39420	3.759905584006521	-5.82531	-1.04882	TRUE
C06p18560.1_BnaDAR_AT5G39500	3.7224960405343435	-5.55777	-1.57026	TRUE
C06p18570.1_BnaDAR_AT5G39530	2.1666666666666665	2.2742924678306897	-4.82443	TRUE
C06p18590.1_BnaDAR_AT5G39610	2.493870257139797	-6.26152	-3.30121	TRUE
C06p18610.1_BnaDAR_AT2G31610	3.773371663074896	-5.93378	3.016338060632762	FALSE
C06p18620.1_BnaDAR_AT5G39660	2.5009774349390814	-6.47393	-5.08578	TRUE
C06p18630.1_BnaDAR_AT5G39670	2.7460774474538665	1.2730841622064897	-7.96919	TRUE
C06p18640.1_BnaDAR_AT5G39680	3.682477963645986	-6.14005	-8.59269	TRUE
C06p18650.1_BnaDAR_AT5G44340	3.750201380417267	-5.84769	-0.733565	TRUE
C06p18660.1_BnaDAR_AT5G44340	2.4446919915607035	1.5531336919092174	-3.01995	TRUE
C06p18690.1_BnaDAR_AT4G13360	3.0114778835553757	-9.2911	-4.16519	TRUE
C06p18710.1_BnaDAR_AT4G33690	4.333333333333333	-20.2821	-10.3787	TRUE
C06p18770.1_BnaDAR_AT4G02570	3.703454588150753	-5.4306	2.067118926684941	FALSE
C06p18780.1_BnaDAR_AT5G39860	4.333333333333333	-19.3801	1.0735717045467368	FALSE
C06p18790.1_BnaDAR_AT5G39900	3.0868756833653794	-8.72339	-8.81047	TRUE
C06p18800.1_BnaDAR_AT5G39950	3.6510018320956217	-5.34641	-2.87449	TRUE
C06p18830.1_BnaDAR_AT5G39970	4.333333333333333	-13.3662	-8.4843	TRUE
C06p18840.1_BnaDAR_AT5G39980	3.5022169045047695	-11.3364	-6.96151	TRUE
C06p18850.1_BnaDAR_AT5G39990	3.394378688095386	-15.732	-8.60271	TRUE
C06p18920.1_BnaDAR_AT5G40230	2.51136	-6.67262	3.1909620697165053	FALSE
C06p18930.1_BnaDAR_AT5G40230	2.4996183981809734	-6.47344	-0.801678	TRUE
C06p18950.1_BnaDAR_AT5G40240	3.331363464865663	-6.93307	-2.81829	TRUE
C06p18960.1_BnaDAR_AT5G40240	4.333333333333333	-29.5517	-6.33479	TRUE
C06p18970.1_BnaDAR_AT5G40240	4.333333333333333	-25.2143	-5.34609	TRUE
C06p18980.1_BnaDAR_AT5G40250	3.70945	-5.46653	-8.26349	TRUE
C06p18990.1_BnaDAR_AT3G01470	3.8736936240994093	-6.62045	8.46236	FALSE
C06p19000.1_BnaDAR_AT5G40340	2.167058746441434	1.5385393635582525	-5.47431	TRUE
C06p19020.1_BnaDAR_AT5G40380	2.560975238209722	-6.25458	-6.1783	TRUE
C06p19040.1_BnaDAR_AT5G40410	3.8041115109682107	-6.1328	-7.71663	TRUE
C06p19050.1_BnaDAR_AT5G40420	3.05667	-10.8894	-8.16395	TRUE
C06p19060.1_BnaDAR_AT5G40450	2.49349	-6.38186	5.442579779727581	FALSE
C06p19070.1_BnaDAR_AT5G40480	2.5267889594567072	-6.86969	0.20985218860909072	FALSE
C06p19080.1_BnaDAR_AT2G44860	4.333333333333333	-24.3024	3.5296620765148816	FALSE
C06p19110.1_BnaDAR_AT4G19610	4.333333333333333	-24.0262	-7.8379	TRUE
C06p19140.1_BnaDAR_AT3G02010	3.7985477212781267	-6.27027	1.228605061503842	FALSE
C06p19200.1_BnaDAR_AT3G22880	2.851573511987303	-8.90592	-6.38362	TRUE
C06p19220.1_BnaDAR_AT5G40610	2.7481859286893275	-7.97831	-9.06414	TRUE
C06p19240.1_BnaDAR_AT5G39150	2.526862567536069	-6.79496	-5.5405	TRUE
C06p19250.1_BnaDAR_AT2G27900	4.333333333333333	-19.675	-7.35787	TRUE
C06p19260.1_BnaDAR_AT2G28000	2.528510248948732	-6.57906	4.146815758158226	FALSE
C06p19270.1_BnaDAR_AT1G24380	3.804133007275942	-6.13033	-11.2204	TRUE
C06p19280.1_BnaDAR_AT5G40640	2.961962786190401	-7.83617	-7.61718	TRUE
C06p19290.1_BnaDAR_AT5G40645	2.9283551663569947	-6.21157	-12.193	TRUE
C06p19310.1_BnaDAR_AT5G40650	2.7321702397447383	0.5065464494175539	-6.65191	TRUE
C06p19320.1_BnaDAR_AT5G40700	2.550211115034555	-7.30223	5.082120046760664	FALSE
C06p19330.1_BnaDAR_AT5G40720	3.9373732220644304	-15.9616	-7.48271	TRUE
C06p19360.1_BnaDAR_AT5G40740	2.8421569795324864	-6.01027	-3.27042	TRUE
C06p19370.1_BnaDAR_AT5G40760	4.333333333333333	-25.1114	-2.47462	TRUE
C06p19380.1_BnaDAR_AT5G40770	4.333333333333333	-14.015	-1.07564	TRUE
C06p19400.1_BnaDAR_AT5G40780	2.183401053411709	-0.953181	-8.00949	TRUE
C06p19410.1_BnaDAR_AT2G36340	4.333333333333333	-20.6499	-9.41386	TRUE
C06p19420.1_BnaDAR_AT4G00270	4.333333333333333	-22.3783	-6.54868	TRUE
C06p19440.1_BnaDAR_AT5G40840	2.6518172945058796	-7.94245	-5.69738	TRUE
C06p19450.1_BnaDAR_AT5G40880	3.917647671599322	-24.012	-8.74975	TRUE
C06p19460.1_BnaDAR_AT5G40890	3.5560542023734185	-4.39721	4.422547334426234	FALSE
C06p19490.1_BnaDAR_AT1G48195	2.5840608479021383	-6.85848	-8.19719	TRUE
C06p19500.1_BnaDAR_AT5G40950	2.5637351089956946	-7.51831	-3.42985	TRUE
C06p19510.1_BnaDAR_AT3G21140	2.40904	-5.03787	-6.37185	TRUE
C06p19520.1_BnaDAR_AT5G40960	3.782887557573633	-6.06241	-5.76318	TRUE
C06p19550.1_BnaDAR_AT5G41040	2.51216	-6.60527	-11.037	TRUE
C06p19560.1_BnaDAR_AT5G41050	2.542909458484797	-7.0427	-1.95767	TRUE
C06p19570.1_BnaDAR_AT5G41060	3.791153760665415	-6.04506	-6.09678	TRUE
C06p19580.1_BnaDAR_AT5G41080	2.9213382066460265	-3.84673	-8.26137	TRUE
C06p19600.1_BnaDAR_AT5G41100	2.5197171816633963	-6.8095	-7.49116	TRUE
C06p19610.1_BnaDAR_AT5G41130	2.1666666666666665	0.3223349789156275	-7.31559	TRUE
C06p19640.1_BnaDAR_AT5G41180	4.333333333333333	-22.9935	-2.89655	TRUE
C06p19650.1_BnaDAR_AT5G41190	3.7060889464105724	-5.50259	-4.21208	TRUE
C06p19660.1_BnaDAR_AT5G41190	4.333333333333333	-27.439	-8.6435	TRUE
C06p19670.1_BnaDAR_AT5G41240	2.488465549777029	-5.06546	-7.89445	TRUE
C06p19680.1_BnaDAR_AT5G41250	2.502976887242855	-6.53993	-9.4333	TRUE
C06p19690.1_BnaDAR_AT5G41340	3.080274122824067	-4.58324	-6.63379	TRUE
C06p19700.1_BnaDAR_AT5G41350	2.5007307490237003	-6.45334	-2.29295	TRUE
C06p19750.1_BnaDAR_AT5G41370	4.333333333333333	-28.8362	-8.61383	TRUE
C06p19770.1_BnaDAR_AT3G04710	2.5134953461794654	-6.49713	-5.44529	TRUE
C06p19840.1_BnaDAR_AT1G53210	3.7878863273650882	-6.02211	-2.91037	TRUE
C06p19850.1_BnaDAR_AT5G41410	2.4900100998426717	-6.32138	-9.18023	TRUE
C06p19860.1_BnaDAR_AT5G41410	4.333333333333333	-22.9412	-12.7045	TRUE
C06p19870.1_BnaDAR_AT5G41410	2.7470173037917354	1.2614238856557225	-10.0601	TRUE
C06p19880.1_BnaDAR_AT5G41460	2.846479597377705	-9.31858	-6.62134	TRUE
C06p19890.1_BnaDAR_AT5G41460	4.084300267048816	-29.0869	-7.83881	TRUE
C06p19920.1_BnaDAR_AT5G41470	2.839571310336319	-6.23528	-6.56067	TRUE
C06p19930.1_BnaDAR_AT5G41471	2.786917754285411	-10.1956	-8.43686	TRUE
C06p19940.1_BnaDAR_AT5G41520	3.7177410329505793	-5.52621	5.545443127255027	FALSE
C06p19980.1_BnaDAR_AT5G41540	4.333333333333333	-13.8557	-15.1478	TRUE
C06p20010.1_BnaDAR_AT5G41550	3.796873782395607	-6.08035	-6.00514	TRUE
C06p20020.1_BnaDAR_AT5G41580	3.625388797367565	-4.98796	-1.48638	TRUE
C06p20080.1_BnaDAR_AT5G41663	3.7922153990772323	-6.24985	-2.88862	TRUE
C06p20100.1_BnaDAR_AT5G41680	2.67192	-5.40015	-4.92542	TRUE
C06p20140.1_BnaDAR_AT5G42080	3.28706	-5.59448	-5.85261	TRUE
C06p20150.1_BnaDAR_AT5G13000	2.5292985404602804	-6.95857	-3.52776	TRUE
C06p20170.1_BnaDAR_AT5G41761	2.4972375871948835	-6.29153	-7.89398	TRUE
C06p20180.1_BnaDAR_AT3G07930	2.9186690137485654	-9.7463	-7.95392	TRUE
C06p20190.1_BnaDAR_AT5G41790	2.5114102778504743	-6.53642	-2.32818	TRUE
C06p20200.1_BnaDAR_AT5G41780	3.5417	-7.34736	-12.0903	TRUE
C06p20210.1_BnaDAR_AT5G41770	3.141997708475328	-11.9317	-6.32774	TRUE
C06p20220.1_BnaDAR_AT5G41800	2.518818903842403	-6.77957	-8.28554	TRUE
C06p20230.1_BnaDAR_AT1G34360	4.333333333333333	-20.377	-5.9546	TRUE
C06p20240.1_BnaDAR_AT5G41810	3.782201446594925	-5.97953	8.425099145305836	FALSE
C06p20260.1_BnaDAR_AT1G12760	2.802431874798927	-7.98568	-6.15745	TRUE
C06p20270.1_BnaDAR_AT5G41850	2.511533954697624	-6.68224	-6.4692	TRUE
C06p20280.1_BnaDAR_AT5G41860	3.7789808704593817	-5.96308	-4.58114	TRUE
C06p20290.1_BnaDAR_AT5G41870	2.3834135228317557	-4.63053	-6.86972	TRUE
C06p20300.1_BnaDAR_AT5G41880	2.5272217550152773	-6.77797	-6.58544	TRUE
C06p20320.1_BnaDAR_AT5G41900	2.496537978148296	-6.43833	-3.67617	TRUE
C06p20350.1_BnaDAR_AT5G41940	2.503672987759181	-6.53951	-7.18426	TRUE
C06p20380.1_BnaDAR_AT5G41970	3.780265922626157	-5.96828	-1.4965	TRUE
C06p20390.1_BnaDAR_AT5G41990	3.771074566178169	-5.90213	13.292973450613715	FALSE
C06p20400.1_BnaDAR_AT5G42000	4.333333333333333	-11.9998	-8.0612	TRUE
C06p20410.1_BnaDAR_AT5G42010	3.7654260295680717	-5.8638	0.7320484932685218	FALSE
C06p20420.1_BnaDAR_AT5G42020	4.112106219464481	-19.4276	-7.55812	TRUE
C06p20430.1_BnaDAR_AT5G42030	4.158888283391674	-17.5752	-7.05117	TRUE
C06p20470.1_BnaDAR_AT5G42050	3.1188470585837846	-9.30783	6.158574352078801	FALSE
C06p20480.1_BnaDAR_AT5G42070	4.333333333333333	-29.8582	-8.21815	TRUE
C06p20490.1_BnaDAR_AT5G42080	2.554197491369792	-7.36078	-0.504902	TRUE
C06p20510.1_BnaDAR_AT3G15380	3.8148697404666536	-6.20681	0.00121017	FALSE
C06p20520.1_BnaDAR_AT5G42100	3.209427124351629	-13.7071	-4.75992	TRUE
C06p20540.1_BnaDAR_AT5G42110	2.1666666666666665	-0.792624	-7.26886	TRUE
C06p20550.1_BnaDAR_AT5G59000	4.333333333333333	-15.6497	-5.25647	TRUE
C06p20560.1_BnaDAR_AT3G02760	3.0470466277612958	-8.31203	-7.21245	TRUE
C06p20570.1_BnaDAR_AT3G56390	3.7984846551919618	-6.09538	-8.76616	TRUE
C06p20580.1_BnaDAR_AT1G65690	2.6098798848612024	-3.85666	-7.37297	TRUE
C06p20590.1_BnaDAR_AT1G65690	4.186134984298811	-18.912	-8.43045	TRUE
C06p20610.1_BnaDAR_AT1G48900	2.5272518353008655	-6.89107	-5.28813	TRUE
C06p20620.1_BnaDAR_AT2G18196	2.345074980145001	-3.85783	-2.26242	TRUE
C06p20630.1_BnaDAR_AT1G01980	3.761296046878748	-5.83241	-9.2949	TRUE
C06p20660.1_BnaDAR_AT1G02080	2.334046795297026	-3.8382	-7.04691	TRUE
C06p20670.1_BnaDAR_AT3G52770	2.1666666666666665	-1.13886	-3.60777	TRUE
C06p20690.1_BnaDAR_AT3G52800	4.333333333333333	-23.9531	-0.965111	TRUE
C06p20710.1_BnaDAR_AT5G10520	2.494638311586446	-6.41383	-5.50063	TRUE
C06p20720.1_BnaDAR_AT3G52850	3.7656216851860753	-5.86631	3.803983594958396	FALSE
C06p20730.1_BnaDAR_AT3G52860	2.5276191074096745	-6.43027	-5.86849	TRUE
C06p20740.1_BnaDAR_AT3G52870	2.5866014852625665	-7.884	8.575529907110138	FALSE
C06p20750.1_BnaDAR_AT3G52880	2.5262048863232858	-6.79788	13.423980363998893	FALSE
C06p20760.1_BnaDAR_AT3G52890	2.5462731028855816	-7.22855	-2.98486	TRUE
C06p20770.1_BnaDAR_AT3G52900	2.5360967581896103	2.741820859862405	2.3153107391059393	FALSE
C06p20780.1_BnaDAR_AT3G52910	2.6481601842120512	-8.08144	-7.54703	TRUE
C06p20790.1_BnaDAR_AT2G17420	3.8561860257884155	-6.54128	3.0510602765662043	FALSE
C06p20800.1_BnaDAR_AT3G52920	3.680343983060182	-5.39788	4.03537	FALSE
C06p20810.1_BnaDAR_AT3G52930	2.574007044680557	-7.17225	34.559518008424774	FALSE
C06p20860.1_BnaDAR_AT3G52940	3.5373888962113145	-9.52707	-6.88522	TRUE
C06p20870.1_BnaDAR_AT3G52950	3.56457	-4.84877	-3.26841	TRUE
C06p20880.1_BnaDAR_AT1G06630	4.333333333333333	-18.4129	-7.9372	TRUE
C06p20910.1_BnaDAR_AT3G52990	3.7697717534560944	-5.89382	12.880315083636582	FALSE
C06p20920.1_BnaDAR_AT3G53020	2.699568566806475	-1.64294	1.4934198150438789	FALSE
C06p20930.1_BnaDAR_AT3G53110	4.333333333333333	-21.327	-7.30872	TRUE
C06p20980.1_BnaDAR_AT5G03860	3.6814976037910743	-5.27118	-8.14673	TRUE
C06p21010.1_BnaDAR_AT3G53130	2.2101845480761195	1.2741653207843082	-2.80021	TRUE
C06p21020.1_BnaDAR_AT3G53180	2.5272050000789714	-6.7427	2.5877029608893167	FALSE
C06p21030.1_BnaDAR_AT3G53190	3.0152814361526574	-6.2221	1.0704987646692814	FALSE
C06p21050.1_BnaDAR_AT3G53220	2.5464963135230536	-6.40663	-3.51066	TRUE
C06p21060.1_BnaDAR_AT3G53230	3.8218066442742216	-6.30102	-0.0842211	TRUE
C06p21070.1_BnaDAR_AT3G53240	2.94002	-9.24505	-0.365535	TRUE
C06p21080.1_BnaDAR_AT3G53250	3.696517196023858	-10.9652	-9.25854	TRUE
C06p21090.1_BnaDAR_AT3G53260	2.519399783882683	-6.78771	4.077782105620841	FALSE
C06p21110.1_BnaDAR_AT3G53270	2.7236242063717007	-8.66405	-8.10037	TRUE
C06p21140.1_BnaDAR_AT3G53280	2.5045448291783203	-6.54553	-4.12839	TRUE
C06p21150.1_BnaDAR_AT3G53310	2.481449137908672	-6.19042	-1.39858	TRUE
C06p21170.1_BnaDAR_AT3G53320	3.814684631386647	-6.20837	-4.58113	TRUE
C06p21180.1_BnaDAR_AT3G53370	4.333333333333333	-16.9135	-4.77665	TRUE
C06p21190.1_BnaDAR_AT3G53410	2.4969680926211923	-6.4157	-5.02118	TRUE
C06p21200.1_BnaDAR_AT3G53420	2.5351292326827046	-6.99881	-1.63612	TRUE
C06p21240.1_BnaDAR_AT3G53430	2.485070096605039	-6.26035	15.556881906002786	FALSE
C06p21270.1_BnaDAR_AT3G53450	2.5651118704335825	-7.5152	-3.43563	TRUE
C06p21280.1_BnaDAR_AT3G53460	3.116418133670984	-6.44173	-2.08999	TRUE
C06p21290.1_BnaDAR_AT3G45850	2.526895249082389	-6.86596	-1.56138	TRUE
C06p21310.1_BnaDAR_ATCG00905	4.333333333333333	-22.3366	-8.10141	TRUE
C06p21330.1_BnaDAR_ATCG00890	2.502988143146555	-6.54253	-11.917	TRUE
C06p21350.1_BnaDAR_ATCG00860	2.7344997393590664	-6.63996	-7.14127	TRUE
C06p21370.1_BnaDAR_ATCG00830	3.107056517156349	-9.17503	-8.00223	TRUE
C06p21380.1_BnaDAR_ATCG00020	2.5048070855620908	-6.53555	-2.7393	TRUE
C06p21390.1_BnaDAR_ATCG00040	4.333333333333333	-12.5459	-2.12697	TRUE
C06p21400.1_BnaDAR_ATCG00050	2.1666666666666665	2.469806533024684	-8.61076	TRUE
C06p21410.1_BnaDAR_AT3G05420	4.333333333333333	-15.3141	-9.559	TRUE
C06p21420.1_BnaDAR_AT3G45670	2.166735065346101	-0.94781	-9.77474	TRUE
C06p21440.1_BnaDAR_AT4G26910	3.0260241369127208	-5.42253	-5.5748	TRUE
C06p21450.1_BnaDAR_AT3G53480	2.499114367821734	-6.44081	-5.62812	TRUE
C06p21460.1_BnaDAR_AT3G53490	2.4234576911909897	-4.53731	-1.67773	TRUE
C06p21470.1_BnaDAR_AT3G53500	2.5011958591494015	-6.51321	-4.62315	TRUE
C06p21480.1_BnaDAR_AT5G06160	3.8090386140366683	-6.16702	-3.53959	TRUE
C06p21490.1_BnaDAR_AT5G45540	3.8003972578337373	-6.20135	4.727005934228345	FALSE
C06p21500.1_BnaDAR_AT3G53530	2.523764782847292	-6.87548	6.9793856629475215	FALSE
C06p21510.1_BnaDAR_AT3G53540	3.7611852449748504	-5.83107	-4.94037	TRUE
C06p21530.1_BnaDAR_AT3G53570	2.5827225475129105	-6.48487	-7.43522	TRUE
C06p21540.1_BnaDAR_AT3G53580	3.8308192731462625	-6.31819	-1.58306	TRUE
C06p21570.1_BnaDAR_AT3G53610	2.5271504378436442	-6.63562	1.645224969147371	FALSE
C06p21590.1_BnaDAR_AT3G53650	2.506217152684016	-6.4869	-4.00952	TRUE
C06p21620.1_BnaDAR_AT3G53720	4.333333333333333	-11.3533	-5.48469	TRUE
C06p21630.1_BnaDAR_AT3G53740	2.501253127203224	-6.51612	-3.04856	TRUE
C06p21640.1_BnaDAR_AT3G53750	3.704545690737501	-5.43334	-4.68495	TRUE
C06p21650.1_BnaDAR_AT3G53850	3.1768175748611327	-14.3383	-5.11305	TRUE
C06p21660.1_BnaDAR_AT3G53890	2.508137196231247	-6.6194	5.689311496906868	FALSE
C06p21670.1_BnaDAR_AT3G53900	2.5378778173880696	-7.09016	-3.65543	TRUE
C06p21710.1_BnaDAR_AT3G53950	2.520308821151047	-6.813	-0.316764	TRUE
C06p21720.1_BnaDAR_AT3G21350	2.362461914859175	-2.96261	-6.11269	TRUE
C06p21740.1_BnaDAR_AT3G53960	2.545157969067878	-7.21231	-5.38649	TRUE
C06p21750.1_BnaDAR_AT3G53970	3.761231591668075	-5.83065	-3.02523	TRUE
C06p21760.1_BnaDAR_AT3G53980	2.504476608362513	-6.46806	-2.15836	TRUE
C06p21770.1_BnaDAR_AT3G53990	3.691042213958501	-5.33975	-0.923239	TRUE
C06p21780.1_BnaDAR_AT3G48870	2.7287893435384976	-3.39324	-7.4511	TRUE
C06p21800.1_BnaDAR_AT3G54000	3.990928862843034	-15.7324	-6.96648	TRUE
C06p21810.1_BnaDAR_AT3G54010	2.516543368928843	-6.74407	-3.44852	TRUE
C06p21820.1_BnaDAR_AT5G43690	2.83688	-6.27861	-8.83043	TRUE
C06p21830.1_BnaDAR_AT1G24735	3.569706252672649	-16.9633	-6.80308	TRUE
C06p21840.1_BnaDAR_AT3G54040	4.333333333333333	-21.1174	-7.68169	TRUE
C06p21860.1_BnaDAR_AT3G54050	3.8361080770896314	-6.35721	0.12176641240759523	FALSE
C06p21870.1_BnaDAR_AT3G54060	2.5275345607739896	-6.48323	-2.04575	TRUE
C06p21880.1_BnaDAR_AT3G54080	2.526809721892821	-6.8704	-2.21338	TRUE
C06p21890.1_BnaDAR_AT5G27630	4.130316750207523	-21.3039	-7.6052	TRUE
C06p21920.1_BnaDAR_AT2G01020	2.1666666666666665	1.631223360832206	-2.82924	TRUE
C06p21930.1_BnaDAR_AT3G54110	2.504420085913632	-6.5551	-3.36263	TRUE
C06p21940.1_BnaDAR_AT3G54120	2.4934170465209435	-6.3084	-3.15033	TRUE
C06p21950.1_BnaDAR_AT3G54170	2.1666666666666665	-0.373716	-6.85055	TRUE
C06p21970.1_BnaDAR_AT4G10380	2.490845471278343	-6.34572	-0.555738	TRUE
C06p21990.1_BnaDAR_AT2G45060	2.91866	-9.30749	-7.84794	TRUE
C06p22000.1_BnaDAR_AT3G54170	2.8000029033687417	-6.93177	-8.21335	TRUE
C06p22010.1_BnaDAR_AT3G54200	2.7797789294002437	-9.02055	-6.33987	TRUE
C06p22020.1_BnaDAR_AT3G54210	2.5548030741495844	-7.3713	-2.50739	TRUE
C06p22030.1_BnaDAR_AT1G20260	2.499728990044414	-6.49562	-3.67914	TRUE
C06p22040.1_BnaDAR_AT3G54300	2.1666666666666665	-0.600757	-3.30311	TRUE
C06p22050.1_BnaDAR_AT3G54320	2.5273063589712104	-6.62367	-6.0644	TRUE
C06p22110.1_BnaDAR_AT3G54350	2.5270833550198963	-6.73907	-6.54433	TRUE
C06p22120.1_BnaDAR_AT3G54360	2.9293897844922125	-6.22069	-5.78175	TRUE
C06p22130.1_BnaDAR_AT3G54380	2.5274094505051674	-6.5089	-3.53296	TRUE
C06p22140.1_BnaDAR_AT5G67150	2.887264430202121	-8.21445	0.062489814676425226	FALSE
C06p22180.1_BnaDAR_AT3G54470	3.670305731045197	-5.2606	-5.79764	TRUE
C06p22190.1_BnaDAR_AT3G54500	4.333333333333333	-14.5996	5.746335262656011	FALSE
C06p22210.1_BnaDAR_AT3G54560	3.0266020943874223	-4.26595	2.4945154800605707	FALSE
C06p22220.1_BnaDAR_AT3G28550	2.5049658700299395	-6.32942	-5.68178	TRUE
C06p22250.1_BnaDAR_AT3G54600	3.782350981884239	-6.01604	15.933013492811625	FALSE
C06p22260.1_BnaDAR_AT3G54620	3.745475063214698	-5.722	-7.72024	TRUE
C06p22270.1_BnaDAR_AT3G54630	3.9388110392384967	-20.05	-7.67829	TRUE
C06p22280.1_BnaDAR_AT3G54680	2.64623	-5.1571	1.5553632864405955	FALSE
C06p22290.1_BnaDAR_AT3G54690	2.520094369019905	-6.81386	-4.62921	TRUE
C06p22300.1_BnaDAR_AT3G54740	3.1483037887483967	-11.2384	-6.48473	TRUE
C06p22320.1_BnaDAR_AT3G54800	3.7591982716386365	-5.81615	-10.239	TRUE
C06p22330.1_BnaDAR_AT3G54810	3.2195922472028657	-15.2856	-8.94341	TRUE
C06p22360.1_BnaDAR_AT3G54820	2.7810410766019813	1.028174054365433	2.258059980506502	FALSE
C06p22370.1_BnaDAR_AT3G54826	4.333333333333333	-16.9624	-8.50232	TRUE
C06p22390.1_BnaDAR_AT3G54890	2.6274007795654284	-8.5341	-4.21267	TRUE
C06p22400.1_BnaDAR_AT3G54900	2.546591119185615	-7.18449	-3.3265	TRUE
C06p22420.1_BnaDAR_AT3G54920	4.333333333333333	-19.405	9.521150044071938	FALSE
C06p22430.1_BnaDAR_AT3G54930	2.5049686892585035	-6.56742	-3.17093	TRUE
C06p22450.1_BnaDAR_AT3G10050	3.038160222795065	-5.02849	-7.05015	TRUE
C06p22460.1_BnaDAR_AT3G54950	2.9427066062272944	-10.4378	-7.23695	TRUE
C06p22470.1_BnaDAR_AT5G55940	3.770277460896872	-5.91929	-0.360245	TRUE
C06p22490.1_BnaDAR_AT3G54990	2.5098663408692747	-6.64255	5.531539212344931	FALSE
C06p22550.1_BnaDAR_AT3G55000	2.742230464099054	-6.05986	-8.45152	TRUE
C06p22560.1_BnaDAR_AT3G55010	3.060524579729301	-7.40632	1.6045752522876597	FALSE
C06p22580.1_BnaDAR_AT3G55030	2.5066328228416785	-6.59051	-5.43395	TRUE
C06p22590.1_BnaDAR_AT3G55060	3.6976986970616204	-14.0265	-7.49041	TRUE
C06p22600.1_BnaDAR_AT3G55070	2.92619	-9.08818	-6.76297	TRUE
C06p22610.1_BnaDAR_AT3G55070	2.5663303744213213	-7.55587	-7.38511	TRUE
C06p22640.1_BnaDAR_AT3G55120	3.5068498760027067	-4.04965	3.1796759965271235	FALSE
C06p22660.1_BnaDAR_AT3G55380	2.1666666666666665	1.758333555819196	-6.30645	TRUE
C06p22670.1_BnaDAR_AT3G55410	4.333333333333333	-25.0344	-4.00625	TRUE
C06p22680.1_BnaDAR_AT3G55430	2.5431523635488475	-7.18929	12.884674300494993	FALSE
C06p22720.1_BnaDAR_AT1G34650	3.6654663100283686	-5.99158	-10.6631	TRUE
C06p22770.1_BnaDAR_AT3G55550	4.333333333333333	-13.3273	-10.052	TRUE
C06p22780.1_BnaDAR_AT3G55560	2.5798158662225577	-7.77642	-3.37834	TRUE
C06p22790.1_BnaDAR_AT3G55620	3.798145065706782	-6.1168	-4.30651	TRUE
C06p22860.1_BnaDAR_AT3G55690	2.4910321604946843	-6.34934	-7.80252	TRUE
C06p22870.1_BnaDAR_AT3G55700	2.4919323545428296	-6.35861	-4.8851	TRUE
C06p22890.1_BnaDAR_ATCG00710	3.106758515635115	-8.80977	-5.72618	TRUE
C06p22910.1_BnaDAR_ATCG00690	2.434057940708811	-2.59575	-8.13896	TRUE
C06p22920.1_BnaDAR_ATCG00680	4.333333333333333	-16.6919	-6.62021	TRUE
C06p22930.1_BnaDAR_ATCG00670	3.2078614590127574	-6.07925	-8.71604	TRUE
C06p22940.1_BnaDAR_ATCG00065	2.485706233940011	-6.27053	-8.29738	TRUE
C06p22950.1_BnaDAR_ATCG00660	3.904517730286202	-7.35951	-8.63622	TRUE
C06p22960.1_BnaDAR_ATCG00650	4.333333333333333	-19.228	-8.21517	TRUE
C06p22970.1_BnaDAR_ATCG00640	2.2547889679561406	-2.56819	-8.98929	TRUE
C06p22990.1_BnaDAR_ATCG00600	3.195087521301174	-4.81074	-8.34315	TRUE
C06p23020.1_BnaDAR_ATCG00640	2.4858935419184824	-6.26794	-3.40346	TRUE
C06p23030.1_BnaDAR_ATCG00650	2.49776	-6.29217	-8.78585	TRUE
C06p23060.1_BnaDAR_ATCG00670	3.6709961866699183	-6.04226	-8.06688	TRUE
C06p23080.1_BnaDAR_ATCG00680	3.0480298720011008	-12.1447	-5.25837	TRUE
C06p23100.1_BnaDAR_ATCG00710	3.800290552829172	-6.12944	-11.238	TRUE
C06p23110.1_BnaDAR_ATCG00920	3.983498755121026	-18.8234	-8.28953	TRUE
C06p23120.1_BnaDAR_ATCG00905	2.5331954272168375	-2.91582	-8.08552	TRUE
C06p23130.1_BnaDAR_ATCG00900	2.8070397918832777	-5.55688	-9.35953	TRUE
C06p23140.1_BnaDAR_ATCG00890	2.3077386775653763	0.6153533749651604	-9.33322	TRUE
C06p23150.1_BnaDAR_ATCG00880	4.333333333333333	-18.7219	-9.60274	TRUE
C06p23170.1_BnaDAR_ATCG00860	2.503782158716849	-6.55273	-5.89377	TRUE
C06p23180.1_BnaDAR_AT3G55800	2.75889	-7.00148	-7.25203	TRUE
C06p23190.1_BnaDAR_AT3G55880	2.504265446227635	-6.53909	-1.17516	TRUE
C06p23210.1_BnaDAR_AT3G55890	2.5028144126346166	-6.21835	-5.55482	TRUE
C06p23220.1_BnaDAR_AT3G55960	2.5018082931414645	-6.37128	-7.25641	TRUE
C06p23240.1_BnaDAR_AT3G55990	2.5445785478435323	-7.19904	-4.61211	TRUE
C06p23250.1_BnaDAR_AT5G03990	2.682821159973399	-5.81372	-8.60819	TRUE
C06p23270.1_BnaDAR_AT3G56090	4.02786	-20.3152	-6.95522	TRUE
C06p23280.1_BnaDAR_AT3G56100	2.5266231723675183	-6.86211	11.145986216703491	FALSE
C06p23290.1_BnaDAR_AT3G56110	2.8661758393726213	-7.30502	-7.76372	TRUE
C06p23300.1_BnaDAR_AT3G56140	4.328452231976304	-19.9712	-7.97283	TRUE
C06p23360.1_BnaDAR_AT3G56180	2.412873323095823	3.6047940610688345	-11.5764	TRUE
C06p23370.1_BnaDAR_AT3G56190	3.7575081189865713	-5.80525	-7.61977	TRUE
C06p23380.1_BnaDAR_AT3G56220	2.492524046717571	-6.37535	5.852703248832427	FALSE
C06p23400.1_BnaDAR_AT3G56230	4.333333333333333	-10.8534	-9.7694	TRUE
C06p23430.1_BnaDAR_AT3G56240	2.505973090958608	-6.59535	1.5509460454481143	FALSE
C06p23440.1_BnaDAR_AT3G56250	2.498450323451482	-6.4667	-4.15747	TRUE
C06p23450.1_BnaDAR_AT3G56260	2.54009	-0.0944974	-10.5894	TRUE
C06p23470.1_BnaDAR_AT3G56290	2.508285842189751	-6.61921	-7.3243	TRUE
C06p23480.1_BnaDAR_AT3G56340	2.4756156475648194	-6.10882	5.811066987235421	FALSE
C06p23520.1_BnaDAR_AT2G04350	3.3341814681949624	-6.34137	-3.31009	TRUE
C06p23540.1_BnaDAR_AT3G56400	2.5895747514730303	-7.89805	-2.47393	TRUE
C06p23550.1_BnaDAR_AT3G56410	3.44931	-15.6066	-6.52022	TRUE
C06p23560.1_BnaDAR_AT3G56460	3.7092724145492824	-5.69137	-3.25793	TRUE
C06p23570.1_BnaDAR_AT3G56480	3.682730382507525	-5.28409	-3.78966	TRUE
C06p23580.1_BnaDAR_AT1G74240	2.2616014220246794	3.203331046092199	-6.86792	TRUE
C06p23590.1_BnaDAR_AT3G56490	3.773972603908985	-5.92469	-2.4419	TRUE
C06p23630.1_BnaDAR_AT3G56620	2.396046947754916	-4.09194	-6.57221	TRUE
C06p23650.1_BnaDAR_AT2G13560	2.4990734464803035	-6.48251	-2.61297	TRUE
C06p23660.1_BnaDAR_AT2G13560	4.333333333333333	-21.9001	-7.22574	TRUE
C06p23670.1_BnaDAR_AT3G56630	3.7299229416063437	-17.2567	-8.43714	TRUE
C06p23690.1_BnaDAR_AT3G56630	4.333333333333333	-13.5777	-7.8217	TRUE
C06p23750.1_BnaDAR_AT3G56710	3.3127035793160173	-6.12731	-9.5273	TRUE
C06p23760.1_BnaDAR_AT3G56750	2.245700762999228	-2.40576	-7.88134	TRUE
C06p23770.1_BnaDAR_AT3G56800	2.3078479826491445	1.6952421352253988	-0.793123	TRUE
C06p23780.1_BnaDAR_AT3G56810	2.503532999573692	-6.55571	-3.79412	TRUE
C06p23800.1_BnaDAR_AT3G56850	2.52025	-6.80755	-3.66373	TRUE
C06p23830.1_BnaDAR_AT3G56910	2.82494	-4.57502	-3.77834	TRUE
C06p23840.1_BnaDAR_AT3G56930	2.5776247867771698	-7.72772	-5.75003	TRUE
C06p23870.1_BnaDAR_AT3G56930	2.5033558315408713	-6.53984	-6.25813	TRUE
C06p23880.1_BnaDAR_AT3G56950	3.701363221540556	-5.41647	3.8609565300181856	FALSE
C06p23900.1_BnaDAR_AT1G27190	2.526179516943369	-6.7351	6.7466989858641995	FALSE
C06p23970.1_BnaDAR_AT5G44340	3.812462577757434	-6.21807	-3.56944	TRUE
C06p23990.1_BnaDAR_AT3G56980	2.5045965324817177	-6.32425	-6.42419	TRUE
C06p24040.1_BnaDAR_AT3G56990	4.333333333333333	-21.3112	-3.27598	TRUE
C06p24050.1_BnaDAR_AT3G57000	3.6640406140287203	-5.97743	-2.18154	TRUE
C06p24080.1_BnaDAR_AT3G57020	2.5387847251361837	-5.59961	-3.40742	TRUE
C06p24100.1_BnaDAR_AT3G57040	2.5276874561823637	-6.28644	5.952356545157919	FALSE
C06p24120.1_BnaDAR_AT4G29910	2.2155203283091316	-0.90532	-8.50486	TRUE
C06p24130.1_BnaDAR_AT3G57120	4.108873665441939	-14.6081	-7.99714	TRUE
C06p24140.1_BnaDAR_AT4G29910	4.098066396268107	-21.3732	-8.55814	TRUE
C06p24180.1_BnaDAR_AT5G40170	2.4920147199048723	-6.35993	-6.67262	TRUE
C06p24230.1_BnaDAR_AT2G28000	2.779585809619661	-9.01001	-6.54838	TRUE
C06p24240.1_BnaDAR_AT2G27900	2.525506036672311	-6.9062	-1.0327	TRUE
C06p24260.1_BnaDAR_AT3G52990	3.723155062562208	-5.6001	17.293960120900515	FALSE
C06p24270.1_BnaDAR_AT3G57140	2.7700594088213464	0.6272581781382726	-9.81487	TRUE
C06p24280.1_BnaDAR_AT3G57150	2.309013657177959	4.331272122836522	4.199936277287463	FALSE
C06p24290.1_BnaDAR_AT3G57160	2.489202849933965	-6.30042	-5.20505	TRUE
C06p24370.1_BnaDAR_AT3G57240	2.503399514695095	-6.54553	-6.29163	TRUE
C06p24380.1_BnaDAR_AT3G57280	2.526785881342204	-6.85523	1.7122707988588104	FALSE
C06p24390.1_BnaDAR_AT3G57320	2.5148946286371006	-6.72861	0.7110366664680328	FALSE
C06p24400.1_BnaDAR_AT3G57330	2.503982260342473	-6.24036	17.87843186999349	FALSE
C06p24440.1_BnaDAR_AT3G57390	2.5581202155940224	-7.32143	-1.84924	TRUE
C06p24450.1_BnaDAR_AT3G57400	2.480152447150325	-6.17753	-7.99595	TRUE
C06p24490.1_BnaDAR_AT3G55780	2.509728555281267	-6.63991	2.811125539664772	FALSE
C06p24500.1_BnaDAR_AT5G64930	3.0846970942651306	-12.5163	-3.01322	TRUE
C06p24520.1_BnaDAR_AT3G57470	4.333333333333333	-26.8504	-9.81763	TRUE
C06p24530.1_BnaDAR_AT3G57470	4.333333333333333	-18.5141	2.406251116599549	FALSE
C06p24540.1_BnaDAR_AT3G57480	3.6564870850290885	-12.7535	-6.78375	TRUE
C06p24590.1_BnaDAR_AT3G57530	3.810608852593127	-6.18126	-5.3915	TRUE
C06p24610.1_BnaDAR_AT3G57550	2.3523333924256495	-1.66481	0.11706451928256456	FALSE
C06p24620.1_BnaDAR_AT3G57600	3.8008868874020405	-6.10676	-7.81043	TRUE
C06p24630.1_BnaDAR_AT3G57610	3.6961313780774896	-5.40372	-6.93009	TRUE
C06p24660.1_BnaDAR_AT3G57650	3.7892959359814955	-6.03435	-1.49487	TRUE
C06p24670.1_BnaDAR_AT1G45063	2.1666666666666665	-0.807897	-8.03547	TRUE
C06p24680.1_BnaDAR_AT3G54720	3.736933974370614	-5.66855	-3.33827	TRUE
C06p24710.1_BnaDAR_AT3G57660	3.6217355297622547	-4.85794	0.066445	FALSE
C06p24760.1_BnaDAR_AT3G57670	2.4918219100864727	-6.31059	-6.42207	TRUE
C06p24770.1_BnaDAR_AT3G57690	3.7431405265808944	-5.70858	-9.93884	TRUE
C06p24790.1_BnaDAR_AT3G57710	3.154021957135965	-9.42886	-7.53234	TRUE
C06p24810.1_BnaDAR_AT3G57750	2.5272811084347664	-6.76988	-7.5676	TRUE
C06p24820.1_BnaDAR_AT3G57760	2.4869269039595028	-6.28588	-7.2656	TRUE
C06p24830.1_BnaDAR_AT3G57800	2.3709027510630607	-4.43194	-5.41685	TRUE
C06p24880.1_BnaDAR_AT4G30190	3.7973027255430556	-6.08742	20.260439332779796	FALSE
C06p24890.1_BnaDAR_AT4G30190	2.503485892745963	-6.46624	25.4439	FALSE
C06p24910.1_BnaDAR_AT3G57870	2.1666666666666665	-0.380398	-4.28192	TRUE
C06p24920.1_BnaDAR_AT3G57880	3.1297939029645425	-12.694	-6.84085	TRUE
C06p24930.1_BnaDAR_AT3G52800	2.531705479170033	-6.99138	-4.61047	TRUE
C06p24950.1_BnaDAR_AT3G57890	4.333333333333333	-28.3839	-5.75784	TRUE
C06p24960.1_BnaDAR_AT3G57920	2.4899145071873607	-6.32894	0.7541425092636942	FALSE
C06p24970.1_BnaDAR_AT3G57930	2.5318106285805504	-7.00756	-3.28005	TRUE
C06p24990.1_BnaDAR_AT2G45190	2.564240121291295	-5.00235	-8.59113	TRUE
C06p25000.1_BnaDAR_AT2G45180	3.7280938805505297	-5.61834	-6.33701	TRUE
C06p25010.1_BnaDAR_AT2G45170	3.5035135767795382	-4.53593	-2.33356	TRUE
C06p25020.1_BnaDAR_AT2G45160	2.5821073601149034	-7.80376	1.8592869204148315	FALSE
C06p25030.1_BnaDAR_AT2G45140	4.333333333333333	-16.7964	-7.12014	TRUE
C06p25040.1_BnaDAR_AT3G58030	2.4948941056574725	-6.41306	-5.82234	TRUE
C06p25050.1_BnaDAR_AT3G58040	4.333333333333333	-19.9726	-4.3978	TRUE
C06p25080.1_BnaDAR_AT3G58070	2.4099857309047295	-5.04802	-5.33974	TRUE
C06p25090.1_BnaDAR_AT2G46450	2.509786079901306	-6.64092	-5.46777	TRUE
C06p25100.1_BnaDAR_AT3G58100	2.5798965295653953	-7.77067	5.036733410249539	FALSE
C06p25110.1_BnaDAR_AT3G58110	2.4871375690614577	-1.64349	-5.52811	TRUE
C06p25130.1_BnaDAR_AT3G58120	2.580273087451526	-6.98339	-6.46591	TRUE
C06p25140.1_BnaDAR_AT5G14800	2.51528	-6.73902	1.1443655115543834	FALSE
C06p25150.1_BnaDAR_AT3G58130	2.25981	-2.64418	-7.5823	TRUE
C06p25160.1_BnaDAR_AT3G58140	2.3852186192942693	-4.65972	-6.10255	TRUE
C06p25210.1_BnaDAR_AT2G46450	3.368544389582128	-16.9401	-7.52688	TRUE
C06p25220.1_BnaDAR_AT3G58160	3.7504751561198804	-5.76529	-2.94362	TRUE
C06p25230.1_BnaDAR_AT3G58170	2.167492166439297	2.6645102551480835	-1.77686	TRUE
C06p25240.1_BnaDAR_AT3G58180	4.333333333333333	-25.9028	-7.94003	TRUE
C06p25250.1_BnaDAR_AT3G58350	3.8740551211951715	-11.7406	-6.39695	TRUE
C06p25260.1_BnaDAR_AT3G58350	2.7561826671883023	-5.31802	-5.72029	TRUE
C06p25320.1_BnaDAR_AT5G10520	2.489860124790373	-6.33031	-6.89249	TRUE
C06p25330.1_BnaDAR_AT1G56110	2.9610567516412147	-5.18653	-4.47109	TRUE
C06p25340.1_BnaDAR_AT1G56110	4.333333333333333	-24.1681	-6.28909	TRUE
C06p25350.1_BnaDAR_AT1G56145	2.5037679977403924	-6.52844	-3.94559	TRUE
C06p25360.1_BnaDAR_AT1G56145	4.333333333333333	-19.3313	-6.35845	TRUE
C06p25370.1_BnaDAR_AT1G54340	4.333333333333333	-14.6195	-3.94417	TRUE
C06p25390.1_BnaDAR_AT1G79950	2.527415282474235	-6.6156	-1.13945	TRUE
C06p25420.1_BnaDAR_AT3G60240	2.6490302279389937	-4.32896	1.364959759157955	FALSE
C06p25460.1_BnaDAR_AT3G58490	3.0315	-6.50755	-6.67601	TRUE
C06p25470.1_BnaDAR_AT3G58500	3.0226728276230777	-6.80424	-7.30775	TRUE
C06p25480.1_BnaDAR_AT3G58510	4.333333333333333	-30.8163	-8.56234	TRUE
C06p25500.1_BnaDAR_AT3G58560	3.1968094708529646	-9.24005	-6.62544	TRUE
C06p25510.1_BnaDAR_AT3G58570	3.8854079796586305	-8.27456	-7.4031	TRUE
C06p25520.1_BnaDAR_AT3G58580	3.8137757996446022	-6.2016	1.5442405097609395	FALSE
C06p25560.1_BnaDAR_AT3G58610	3.2793771236718836	-14.0628	-5.50904	TRUE
C06p25580.1_BnaDAR_AT3G58630	2.818605448180846	-5.00506	-2.25913	TRUE
C06p25600.1_BnaDAR_AT3G58640	2.9341956977810457	-8.83824	-3.25059	TRUE
C06p25610.1_BnaDAR_AT3G58650	4.027731248541534	-27.2188	-4.97955	TRUE
C06p25620.1_BnaDAR_AT3G58660	4.273308579002722	-27.038	-0.629448	TRUE
C06p25650.1_BnaDAR_AT3G58690	2.5904696684693573	-7.7545	-0.223697	TRUE
C06p25660.1_BnaDAR_AT3G58700	3.7163582630799605	-14.6451	-8.09582	TRUE
C06p25670.1_BnaDAR_AT3G58720	4.318044422391137	-22.4984	-6.90131	TRUE
C06p25680.1_BnaDAR_AT3G58730	3.7058325311982743	-5.44332	-0.225371	TRUE
C06p25730.1_BnaDAR_AT3G58750	2.5321448204911956	-7.00981	3.32758	FALSE
C06p25740.1_BnaDAR_AT3G58780	2.493056883210048	-6.37546	9.640666258555342	FALSE
C06p25750.1_BnaDAR_AT3G58790	3.790987642889229	-6.0471	-5.00278	TRUE
C06p25760.1_BnaDAR_AT3G58830	2.485314631666325	-6.19577	-5.87092	TRUE
C06p25770.1_BnaDAR_AT3G58840	2.4832388354860573	-6.23101	3.176354727583714	FALSE
C06p25780.1_BnaDAR_AT5G38386	4.333333333333333	-32.5965	-6.28818	TRUE
C06p25800.1_BnaDAR_AT3G59000	3.814195880131905	-6.20207	-7.45307	TRUE
C06p25810.1_BnaDAR_AT3G58820	4.333333333333333	-16.7489	-6.98754	TRUE
C06p25820.1_BnaDAR_AT3G58820	3.8159996108110565	-17.1894	-9.94882	TRUE
C06p25830.1_BnaDAR_AT3G58820	2.48999	-6.3157	-2.45248	TRUE
C06p25840.1_BnaDAR_AT3G59020	3.118742016932792	-11.6073	1.2546746539195652	FALSE
C06p25860.1_BnaDAR_AT3G59050	3.797763139019871	-6.08574	-6.7825	TRUE
C06p25870.1_BnaDAR_AT3G59080	2.7931402036302733	-9.98817	-7.57977	TRUE
C06p25880.1_BnaDAR_AT3G59100	2.4898150902627507	-6.32732	-2.74813	TRUE
C06p25890.1_BnaDAR_AT3G59110	4.333333333333333	-30.587	-5.85114	TRUE
C06p25910.1_BnaDAR_AT3G59210	2.8453108453816527	-6.30944	-8.42171	TRUE
C06p25920.1_BnaDAR_AT3G59250	2.2277642637368147	-1.7327	-10.2479	TRUE
C06p25940.1_BnaDAR_AT3G59300	3.7222857062751302	-5.56974	6.253339673956887	FALSE
C06p25980.1_BnaDAR_AT3G59320	2.7906450284339535	-8.32034	-3.27135	TRUE
C06p26000.1_BnaDAR_AT3G59320	4.333333333333333	-22.5328	-8.80475	TRUE
C06p26030.1_BnaDAR_AT3G59280	2.872172939124373	-8.75956	-0.249038	TRUE
C06p26070.1_BnaDAR_AT3G59320	4.333333333333333	-16.3326	-8.58936	TRUE
C06p26080.1_BnaDAR_AT3G59350	2.482409411131151	-6.1485	-0.714677	TRUE
C06p26110.1_BnaDAR_AT3G59390	4.333333333333333	-14.1575	-3.77796	TRUE
C06p26120.1_BnaDAR_AT3G59400	2.1666666666666665	4.539611423532214	-4.69024	TRUE
C06p26140.1_BnaDAR_AT1G12490	2.1666666666666665	0.0850193	-13.5835	TRUE
C06p26150.1_BnaDAR_AT2G33040	3.800145158127531	-6.15271	-0.0818089	TRUE
C06p26180.1_BnaDAR_AT3G59430	2.524102468263265	-0.807287	-8.17	TRUE
C06p26190.1_BnaDAR_AT3G59440	3.1016478052440517	-6.28971	-9.40834	TRUE
C06p26200.1_BnaDAR_AT3G59470	2.415581303686728	-4.84012	-8.14633	TRUE
C06p26210.1_BnaDAR_AT3G59480	2.1672067601904064	-0.301226	-9.68696	TRUE
C06p26220.1_BnaDAR_AT3G59500	3.175762954841754	-1.76227	-7.79666	TRUE
C06p26230.1_BnaDAR_AT3G59510	2.4343048927387243	-2.77134	-10.9243	TRUE
C06p26250.1_BnaDAR_AT3G59540	2.4874060214427898	-6.29458	8.90742	FALSE
C06p26290.1_BnaDAR_AT3G59580	2.5047865614630953	-6.3649	-0.518052	TRUE
C06p26300.1_BnaDAR_AT4G11770	2.1666666666666665	-0.434085	-10.5507	TRUE
C06p26310.1_BnaDAR_AT3G59660	2.1666666666666665	0.27029339152010246	-4.66187	TRUE
C06p26320.1_BnaDAR_AT3G59670	3.017445611782334	-6.8508	-6.24026	TRUE
C06p26340.1_BnaDAR_AT3G59700	2.484744337495542	-6.24051	-8.15191	TRUE
C06p26350.1_BnaDAR_AT3G59710	2.344865004324575	-1.72399	-9.43256	TRUE
C06p26380.1_BnaDAR_AT2G43770	3.8248180013732354	-6.28926	0.5720344454073825	FALSE
C06p26390.1_BnaDAR_AT3G59770	2.1666666666666665	-0.587883	-3.7706	TRUE
C06p26400.1_BnaDAR_AT3G59780	3.4558036383370507	-18.4383	-8.2476	TRUE
C06p26430.1_BnaDAR_AT3G59810	2.5363454129903036	-7.04566	-7.07388	TRUE
C06p26440.1_BnaDAR_AT3G59830	3.804779713175793	-6.13603	-8.14602	TRUE
C06p26450.1_BnaDAR_AT3G59840	2.527517768586459	-6.43248	9.767038202548676	FALSE
C06p26460.1_BnaDAR_AT3G59900	2.5338854568790694	-7.02652	-5.52306	TRUE
C06p26470.1_BnaDAR_AT3G59920	3.640659592852215	-19.1936	-6.94684	TRUE
C06p26480.1_BnaDAR_AT3G59960	2.4978183173686017	-6.29728	-10.6295	TRUE
C06p26490.1_BnaDAR_AT3G59970	2.5582003958419985	-4.42057	-3.30878	TRUE
C06p26500.1_BnaDAR_AT3G59990	2.4016654657961176	-0.196326	-2.67141	TRUE
C06p26510.1_BnaDAR_AT4G34210	2.1671836729898617	4.605943705618517	-10.1238	TRUE
C06p26540.1_BnaDAR_AT3G60130	2.5475231999512986	-7.11181	-6.89661	TRUE
C06p26550.1_BnaDAR_AT3G60160	3.8971065791144652	-23.3759	-6.27925	TRUE
C06p26570.1_BnaDAR_AT3G60200	2.4894039325989783	-6.32518	-7.61994	TRUE
C06p26580.1_BnaDAR_AT3G60220	2.62336	-7.11094	-5.86021	TRUE
C06p26630.1_BnaDAR_AT5G42520	2.1666666666666665	-0.179988	-2.89848	TRUE
C06p26640.1_BnaDAR_AT3G60245	2.482751038349269	-6.19306	8.724355727866254	FALSE
C06p26650.1_BnaDAR_AT3G60250	2.504846271371995	-6.48249	-3.99015	TRUE
C06p26660.1_BnaDAR_AT3G60340	2.5658336172173444	-7.37884	-5.38578	TRUE
C06p26670.1_BnaDAR_AT3G60380	2.6654250051414516	0.8521360299688528	-8.77127	TRUE
C06p26680.1_BnaDAR_AT3G60440	2.8410710234784475	-6.25178	-1.14608	TRUE
C06p26700.1_BnaDAR_AT3G60470	3.7993141868862392	-6.09774	-12.416	TRUE
C06p26710.1_BnaDAR_AT5G05820	3.7705807357503653	-5.91998	-6.92778	TRUE
C06p26720.1_BnaDAR_AT1G75760	2.506111146544171	-6.59645	-6.0924	TRUE
C06p26730.1_BnaDAR_AT1G55310	2.5272098763171833	-6.62434	-2.51547	TRUE
C06p26740.1_BnaDAR_AT3G60490	3.0944392810159584	-1.16301	-1.68236	TRUE
C06p26750.1_BnaDAR_AT2G31820	4.333333333333333	-15.4001	-2.9047	TRUE
C06p26760.1_BnaDAR_AT5G14530	3.417619927182072	-10.2444	-8.11955	TRUE
C06p26770.1_BnaDAR_AT3G60500	4.333333333333333	-19.8141	-5.95899	TRUE
C06p26780.1_BnaDAR_AT3G60510	2.3878129313102923	-2.48728	-8.17727	TRUE
C06p26790.1_BnaDAR_AT3G60520	2.504751559364328	-6.54075	-4.63523	TRUE
C06p26800.1_BnaDAR_AT5G64160	3.202630712047175	-5.02666	-8.88663	TRUE
C06p26810.1_BnaDAR_AT3G60530	2.2851502500223426	1.4699628533047566	-7.59839	TRUE
C06p26850.1_BnaDAR_AT3G60570	2.5516610651131133	1.481115666822195	-12.931	TRUE
C06p26860.1_BnaDAR_AT3G60580	2.529553750558752	-6.96185	-0.368133	TRUE
C06p26870.1_BnaDAR_AT3G59990	3.865592969625178	-6.57347	0.35760680009875045	FALSE
C06p26880.1_BnaDAR_AT3G60750	2.1666666666666665	4.530429689588316	1.5639783822199433	FALSE
C06p26920.1_BnaDAR_AT3G60770	2.4788431864799727	-6.15352	4.32455	FALSE
C06p26930.1_BnaDAR_AT3G60820	3.762988743116754	-8.78737	-8.1675	TRUE
C06p26940.1_BnaDAR_AT3G60830	3.164032142199521	-5.64054	-7.9028	TRUE
C06p26950.1_BnaDAR_AT3G60850	2.5095689081889274	-6.6385	-3.85749	TRUE
C06p26960.1_BnaDAR_AT3G60890	3.7437459704311093	-5.80881	2.404770997227729	FALSE
C06p26980.1_BnaDAR_AT3G60900	2.497502908223071	-6.35636	-4.77625	TRUE
C06p26990.1_BnaDAR_AT5G26270	3.6332026663500145	-4.93738	-7.97417	TRUE
C06p27000.1_BnaDAR_AT1G31358	4.333333333333333	-20.8372	-9.97474	TRUE
C06p27030.1_BnaDAR_AT3G60910	4.333333333333333	-19.018	-3.81033	TRUE
C06p27040.1_BnaDAR_AT3G61050	3.8198453050704466	-6.30427	-0.849015	TRUE
C06p27050.1_BnaDAR_AT3G61070	2.538053520417773	-7.10115	-6.38534	TRUE
C06p27060.1_BnaDAR_AT3G61080	4.333333333333333	-31.8367	-6.19097	TRUE
C06p27070.1_BnaDAR_AT3G61110	2.5008195830726847	-6.50367	1.325459098664453	FALSE
C06p27100.1_BnaDAR_AT3G60040	4.333333333333333	-22.6665	-7.88816	TRUE
C06p27110.1_BnaDAR_AT4G33390	4.260854496030055	-26.1296	-7.82214	TRUE
C06p27120.1_BnaDAR_AT2G37240	3.7395598648149657	-5.67825	-4.39707	TRUE
C06p27130.1_BnaDAR_AT3G61140	3.6577337059968342	-5.10806	1.9991604995826293	FALSE
C06p27140.1_BnaDAR_AT3G61150	2.551688481696209	-7.31433	-4.3485	TRUE
C06p27150.1_BnaDAR_AT1G01660	2.493535251190747	-6.38746	-6.97716	TRUE
C06p27160.1_BnaDAR_AT3G61160	2.9326395437537753	-11.1036	-5.68005	TRUE
C06p27170.1_BnaDAR_AT3G61170	2.504872958074656	-6.36549	-2.54511	TRUE
C06p27180.1_BnaDAR_AT3G61170	3.807355613321029	-6.16482	-6.15536	TRUE
C06p27270.1_BnaDAR_AT3G61230	2.6398693012209224	-4.48324	-9.53122	TRUE
C06p27280.1_BnaDAR_AT3G63460	2.9099577165255783	-6.13231	-8.1835	TRUE
C06p27290.1_BnaDAR_AT1G17290	3.4008403593941656	-9.13711	-3.19165	TRUE
C06p27320.1_BnaDAR_AT3G61240	2.9020671081953027	-6.72056	-6.66974	TRUE
C06p27330.1_BnaDAR_AT3G61250	3.0936501868173343	-10.5487	-6.1523	TRUE
C06p27340.1_BnaDAR_AT3G61270	3.781283094463962	-6.09995	-1.01156	TRUE
C06p27380.1_BnaDAR_AT3G61310	3.2843951081158984	-5.84462	-3.2071	TRUE
C06p27390.1_BnaDAR_AT3G61350	3.122714839577833	-10.6917	-7.92596	TRUE
C06p27430.1_BnaDAR_AT3G61410	3.250151967453495	-14.0018	-10.1308	TRUE
C06p27440.1_BnaDAR_AT3G61415	2.5273525746224856	-6.71923	-6.69945	TRUE
C06p27480.1_BnaDAR_AT3G61460	3.804323453648467	-6.14671	4.1817651061222705	FALSE
C06p27530.1_BnaDAR_AT3G61520	3.121561071729966	-9.16543	-6.77131	TRUE
C06p27540.1_BnaDAR_AT3G61530	2.527375334854289	-6.8432	-6.16907	TRUE
C06p27550.1_BnaDAR_AT3G61540	2.166666666666717	3.225313062424536	-3.02122	TRUE
C06p27560.1_BnaDAR_AT3G61560	3.4319540846686083	-3.52431	2.9724485572199058	FALSE
C06p27570.1_BnaDAR_AT3G61570	3.1829798888635623	-15.1948	-5.58375	TRUE
C06p27580.1_BnaDAR_AT3G61580	3.567846012675436	-5.99472	-3.92986	TRUE
C06p27590.1_BnaDAR_AT3G61590	2.368049133915269	3.9193204799827646	-0.793679	TRUE
C06p27600.1_BnaDAR_AT3G61600	2.5292700654098508	-6.96512	-4.33952	TRUE
C06p27610.1_BnaDAR_AT3G61610	2.350423839512774	-2.66843	-8.74416	TRUE
C06p27620.1_BnaDAR_AT3G61620	2.968649855384625	-6.49327	-8.62119	TRUE
C06p27630.1_BnaDAR_AT3G61630	2.497878262240239	-6.31238	-7.62908	TRUE
C06p27640.1_BnaDAR_AT1G73660	3.5404064489908222	-6.94025	-6.69788	TRUE
C06p27650.1_BnaDAR_AT1G01360	3.29654	-14.0078	-8.74867	TRUE
C06p27680.1_BnaDAR_AT3G61690	2.6521954106580483	-2.72771	-5.9134	TRUE
C06p27690.1_BnaDAR_AT3G61700	3.583046369789675	-11.3527	-3.89397	TRUE
C06p27700.1_BnaDAR_AT3G61710	3.437549931203458	-12.3406	-7.54849	TRUE
C06p27710.1_BnaDAR_AT3G61730	3.8029527517229167	-6.12541	-6.78964	TRUE
C06p27720.1_BnaDAR_AT3G61740	4.333333333333333	-21.1706	-4.52803	TRUE
C06p27780.1_BnaDAR_AT3G61620	4.333333333333333	-24.7804	-8.66316	TRUE
C06p27790.1_BnaDAR_AT2G46310	4.333333333333333	-20.5222	-7.2941	TRUE
C06p27840.1_BnaDAR_AT3G61700	4.333333333333333	-20.3256	-7.62841	TRUE
C06p27850.1_BnaDAR_AT3G61710	2.872933974030888	-7.48617	-7.22579	TRUE
C06p27860.1_BnaDAR_AT3G61710	4.333333333333333	-22.6668	-8.33327	TRUE
C06p27870.1_BnaDAR_AT3G61730	3.0805852947534156	-6.94907	-13.2717	TRUE
C06p27900.1_BnaDAR_AT3G61700	4.333333333333333	-18.6075	-3.93911	TRUE
C06p27910.1_BnaDAR_AT3G61710	2.821829339087697	-7.96529	-4.38175	TRUE
C06p27920.1_BnaDAR_AT3G61740	2.805558612448497	-6.04793	-8.13406	TRUE
C06p27930.1_BnaDAR_AT3G61750	4.333333333333333	-32.8626	-7.64993	TRUE
C06p27940.1_BnaDAR_AT3G61760	2.488326254079488	-6.27438	-4.10911	TRUE
C06p27950.1_BnaDAR_AT3G61770	2.5272890361568483	-6.44837	1.8712105104174697	FALSE
C06p27960.1_BnaDAR_AT3G61780	2.8263513785373044	-3.19205	-7.81066	TRUE
C06p27970.1_BnaDAR_AT3G61790	2.506776367597556	-6.6028	-7.28135	TRUE
C06p27980.1_BnaDAR_AT3G61800	3.0640925787628457	-6.50944	-6.04909	TRUE
C06p27990.1_BnaDAR_AT3G61810	2.586663377148436	-7.88124	-5.93172	TRUE
C06p28000.1_BnaDAR_AT3G61820	3.6276985341221226	-4.89535	2.733684700358026	FALSE
C06p28020.1_BnaDAR_AT3G61850	2.5208775077437777	-6.7368	-1.9903	TRUE
C06p28050.1_BnaDAR_AT3G61960	2.1666666666666665	0.8095064782176111	-6.6795	TRUE
C06p28060.1_BnaDAR_AT3G61970	3.7829980825001703	-5.98522	6.076328646278981	FALSE
C06p28070.1_BnaDAR_AT3G62090	2.4369890198227884	2.982480024324652	-6.30665	TRUE
C06p28080.1_BnaDAR_AT3G62100	2.5046927266900396	-6.42912	-5.7428	TRUE
C06p28090.1_BnaDAR_AT3G62120	4.010000252323833	-17.1985	-6.91267	TRUE
C06p28100.1_BnaDAR_AT3G62130	3.4139407220821063	-16.7927	-3.26729	TRUE
C06p28110.1_BnaDAR_AT3G62140	2.5274435305706655	-6.71937	-5.22981	TRUE
C06p28120.1_BnaDAR_AT3G62150	2.8698554983090787	-10.0895	5.890306571411529	FALSE
C06p28130.1_BnaDAR_AT5G23340	2.4967669138773507	-6.42691	-2.93945	TRUE
C06p28140.1_BnaDAR_AT3G62170	3.754147518208053	-5.78209	-10.2208	TRUE
C06p28150.1_BnaDAR_AT3G62180	3.780115594923125	-5.98673	-11.2832	TRUE
C06p28160.1_BnaDAR_AT3G62240	2.634102891951844	-3.78896	-5.82066	TRUE
C06p28170.1_BnaDAR_AT3G62250	2.324893429162346	-3.69071	3.687640310431078	FALSE
C06p28180.1_BnaDAR_AT3G62280	2.4985479244499507	-6.34324	-6.15051	TRUE
C06p28190.1_BnaDAR_AT3G62290	3.9612172577282516	-10.0005	-5.25867	TRUE
C06p28200.1_BnaDAR_AT5G48350	2.5134964661567603	-6.69637	-4.0132	TRUE
C06p28210.1_BnaDAR_AT3G62330	3.014686683325955	-11.1749	-4.04178	TRUE
C06p28230.1_BnaDAR_AT3G62360	3.247550856159007	-13.9618	-6.9793	TRUE
C06p28240.1_BnaDAR_AT3G62370	2.530197556647163	-6.95804	-2.76482	TRUE
C06p28250.1_BnaDAR_AT3G62400	3.726727793299466	-5.60788	-3.42727	TRUE
C06p28260.1_BnaDAR_AT3G62410	2.1666666666666665	-1.15306	-7.99346	TRUE
C06p28270.1_BnaDAR_AT3G62420	4.333333333333333	-21.8721	-1.55952	TRUE
C06p28290.1_BnaDAR_AT3G62600	4.333333333333333	-12.559	-6.47418	TRUE
C06p28300.1_BnaDAR_AT1G65845	3.7827416951248423	-6.08667	-8.43462	TRUE
C06p28310.1_BnaDAR_AT3G62630	2.817890132291565	-0.265634	9.35841	FALSE
C06p28320.1_BnaDAR_AT3G62650	3.673066974207845	-5.21286	-5.83924	TRUE
C06p28330.1_BnaDAR_AT3G62660	2.8122067374912447	-10.597	-6.41106	TRUE
C06p28340.1_BnaDAR_AT1G29310	2.4844823859128256	-6.23175	7.350834111022493	FALSE
C06p28370.1_BnaDAR_AT3G62690	3.236999439229098	-12.9274	-8.16913	TRUE
C06p28380.1_BnaDAR_AT3G62710	4.333333333333333	-9.83358	-11.5341	TRUE
C06p28400.1_BnaDAR_AT3G62770	2.487729301986989	-6.28273	-8.01455	TRUE
C06p28410.1_BnaDAR_AT3G62790	2.506082559659076	-6.59605	-5.2074	TRUE
C06p28420.1_BnaDAR_AT3G62830	2.299502595206426	4.400102341616132	-0.711608	TRUE
C06p28430.1_BnaDAR_AT3G62890	2.631423923367827	-5.60032	-4.99264	TRUE
C06p28440.1_BnaDAR_AT3G62900	2.4756	-5.55383	-5.55577	TRUE
C06p28450.1_BnaDAR_AT3G62930	4.314439690032402	-22.404	-8.72446	TRUE
C06p28460.1_BnaDAR_AT4G14230	3.7759313997964306	-17.1558	-6.90709	TRUE
C06p28470.1_BnaDAR_AT3G62960	2.5306615153483514	-6.98964	6.407188686005043	FALSE
C06p28480.1_BnaDAR_AT3G62980	2.2017976359546263	-1.72676	-7.04301	TRUE
C06p28490.1_BnaDAR_AT2G18750	2.5274292798943643	-6.52177	-0.0430643	TRUE
C06p28510.1_BnaDAR_AT3G63000	2.167627783498768	4.109177590235228	-7.89373	TRUE
C06p28540.1_BnaDAR_AT3G63010	3.6048193890516878	-12.227	-4.14728	TRUE
C06p28570.1_BnaDAR_AT3G57040	2.5050022534117433	-6.31996	9.28947	FALSE
C06p28580.1_BnaDAR_AT3G63070	2.504622332351157	-6.55946	1.3276090372861375	FALSE
C06p28590.1_BnaDAR_AT3G63080	3.7719847763962115	-5.90734	0.8285284212528552	FALSE
C06p28610.1_BnaDAR_AT3G63090	2.4176420609709717	-4.01764	-8.75394	TRUE
C06p28620.1_BnaDAR_AT3G63095	2.4446795458240764	-4.33602	-8.62762	TRUE
C06p28630.1_BnaDAR_AT3G63410	3.204985584701353	-1.93575	0.32168170423688025	FALSE
C06p28640.1_BnaDAR_AT3G63460	2.92879	-6.21549	-7.57229	TRUE
C06p28670.1_BnaDAR_AT3G45140	4.333333333333333	-30.7431	1.6661588935508078	FALSE
C06p28680.1_BnaDAR_AT1G59870	3.626744529785569	-5.64057	0.8945328996233002	FALSE
C06p28690.1_BnaDAR_AT1G79760	2.863096104617374	-7.48411	-8.63707	TRUE
C06p28700.1_BnaDAR_AT1G79780	2.628125944650553	-8.53996	4.616850141839926	FALSE
C06p28710.1_BnaDAR_AT1G79790	2.2769699488006063	-2.62898	-7.17189	TRUE
C06p28720.1_BnaDAR_AT1G79800	2.53316	-7.00208	-8.32261	TRUE
C06p28730.1_BnaDAR_AT1G79810	2.492527625233266	-6.37209	2.0841748129347337	FALSE
C06p28740.1_BnaDAR_AT1G79830	2.5123683009978364	-6.68538	-4.7694	TRUE
C06p28750.1_BnaDAR_AT1G79840	3.8306626400098445	-6.31989	1.5115622083886961	FALSE
C06p28760.1_BnaDAR_AT1G79860	3.664374398984271	-5.18435	-12.3491	TRUE
C06p28770.1_BnaDAR_AT1G79870	2.503798368957932	-6.5503	0.5138410540719605	FALSE
C06p28780.1_BnaDAR_AT1G79880	2.5084868719116096	-5.24461	-6.15627	TRUE
C06p28790.1_BnaDAR_AT1G79940	3.700682008230096	-5.40857	5.495540661740577	FALSE
C06p28800.1_BnaDAR_AT1G79950	2.5411916318346903	-7.1469	2.9755702658076046	FALSE
C06p28810.1_BnaDAR_AT1G79970	2.9490167794460187	-9.35811	-4.7785	TRUE
C06p28820.1_BnaDAR_AT1G79990	3.6618371462572727	-20.942	-6.71687	TRUE
C06p28830.1_BnaDAR_AT1G80000	2.650512586024929	-3.39996	-6.02095	TRUE
C06p28840.1_BnaDAR_AT1G80010	3.7357255252299195	-5.71209	-1.86236	TRUE
C06p28890.1_BnaDAR_AT1G80040	2.527365468054464	-6.62975	-7.03075	TRUE
C06p28900.1_BnaDAR_AT1G80050	2.539880576429613	-7.12573	1.260571475976036	FALSE
C06p28930.1_BnaDAR_AT1G80080	2.5428370166463408	-7.17937	5.830994010932912	FALSE
C06p28940.1_BnaDAR_AT1G80100	2.554321662936991	-7.36274	-6.17874	TRUE
C06p28950.1_BnaDAR_AT1G80150	2.4933935226230712	-6.37747	-7.21722	TRUE
C06p28970.1_BnaDAR_AT1G80170	2.5183280049743586	-6.76488	-4.97488	TRUE
C06p28980.1_BnaDAR_AT1G80190	2.501354899475584	-6.51212	-7.68526	TRUE
C06p28990.1_BnaDAR_AT1G80210	2.4987939175007514	-6.42334	-4.01942	TRUE
C06p29000.1_BnaDAR_AT1G15430	3.785717025883106	-6.00191	-7.74589	TRUE
C06p29060.1_BnaDAR_AT1G20570	3.0369722291822954	-10.7117	-5.06555	TRUE
C06p29070.1_BnaDAR_AT1G80270	2.833446008099868	-2.80324	-3.89507	TRUE
C06p29080.1_BnaDAR_AT1G80300	3.0407538805146044	-5.58303	6.766402638477615	FALSE
C06p29090.1_BnaDAR_AT1G80350	4.333333333333333	-32.1087	-6.08076	TRUE
C06p29100.1_BnaDAR_AT1G80360	3.3326966774584723	-11.296	-8.29397	TRUE
C06p29130.1_BnaDAR_AT1G80380	4.333333333333333	-16.5989	-7.18406	TRUE
C06p29140.1_BnaDAR_AT1G80410	2.5359534383880127	-7.07415	0.4678454969513268	FALSE
C06p29150.1_BnaDAR_AT1G80450	2.301213398516887	-0.512891	-8.11519	TRUE
C06p29160.1_BnaDAR_AT1G80460	2.5422671448361527	-7.17097	-5.11343	TRUE
C06p29170.1_BnaDAR_AT5G51280	3.728681132758423	-5.79401	-6.38752	TRUE
C06p29180.1_BnaDAR_AT1G80490	2.5246609508700235	-6.88828	1.3190319726030566	FALSE
C06p29230.1_BnaDAR_AT1G80510	3.333777796178204	-3.36143	-5.05426	TRUE
C06p29250.1_BnaDAR_AT1G80520	3.772308772143329	-5.9798	-2.98022	TRUE
C06p29260.1_BnaDAR_AT1G80530	2.5069910954415953	2.9494951878805367	-6.43759	TRUE
C06p29300.1_BnaDAR_AT1G80530	3.2148724813076517	-13.1951	-8.64058	TRUE
C06p29310.1_BnaDAR_AT3G07470	3.78631	-6.00714	-6.78191	TRUE
C06p29380.1_BnaDAR_AT5G52930	2.605252697499037	-6.26211	-8.55695	TRUE
C06p29390.1_BnaDAR_AT1G80610	2.5104363094799163	-6.66638	1.2698286764893254	FALSE
C06p29400.1_BnaDAR_AT1G80660	2.5269292949331805	-6.79279	-10.0013	TRUE
C06p29410.1_BnaDAR_AT1G80670	2.5442866041052925	-7.12127	8.13669	FALSE
C06p29420.1_BnaDAR_AT1G80680	2.9140221421549652	-6.59159	-8.06071	TRUE
C06p29430.1_BnaDAR_AT1G15860	2.6741506638826666	-6.92778	0.4352798543026921	FALSE
C06p29440.1_BnaDAR_AT1G80690	2.71037	-6.59065	-5.9028	TRUE
C06p29450.1_BnaDAR_AT1G80700	3.805216250802952	-6.14337	-6.70705	TRUE
C06p29480.1_BnaDAR_AT1G80730	2.9581359167662318	-10.6692	-6.35695	TRUE
C06p29490.1_BnaDAR_AT1G80750	2.4567419737222638	0.4232622229864783	-2.88704	TRUE
C06p29500.1_BnaDAR_AT1G80790	2.2721476412726718	-0.495908	-6.76935	TRUE
C06p29510.1_BnaDAR_AT1G80810	2.8832228483004645	-9.59867	5.168	FALSE
C06p29520.1_BnaDAR_AT1G80820	4.333333333333333	-18.3704	-4.45572	TRUE
C06p29530.1_BnaDAR_AT1G80830	2.5240524644807847	-6.88309	13.296393083068622	FALSE
C06p29570.1_BnaDAR_AT1G80840	2.512728818998923	-6.69802	-7.95851	TRUE
C06p29580.1_BnaDAR_AT1G80850	2.8216110983422693	-6.68546	-8.37425	TRUE
C06p29590.1_BnaDAR_AT1G80890	3.741511259056933	-16.0044	-7.41075	TRUE
C06p29600.1_BnaDAR_AT1G80910	2.5171605968171025	-3.58162	-7.44467	TRUE
C06p29610.1_BnaDAR_AT1G80920	3.6021541302359275	-20.2178	-3.80634	TRUE
C06p29620.1_BnaDAR_AT1G80930	3.7762375403241926	-5.97888	-3.42873	TRUE
C06p29630.1_BnaDAR_AT1G80940	2.8400364634848914	-5.33276	-3.18494	TRUE
C06p29640.1_BnaDAR_AT1G80950	3.8122028565769717	-6.18785	-1.38225	TRUE
C06p29650.1_BnaDAR_AT1G79720	2.5451766535706373	-7.21986	0.6291069962879021	FALSE
C06p29710.1_BnaDAR_AT1G79690	2.2301982170546912	-1.20125	-2.66424	TRUE
C06p29730.1_BnaDAR_AT1G79660	2.1666666666666665	2.8494909825818606	-6.23886	TRUE
C06p29750.1_BnaDAR_AT1G79650	3.7799694473008847	-5.96239	-3.72372	TRUE
C06p29760.1_BnaDAR_AT1G79640	3.7826211708179076	-5.97968	-5.26039	TRUE
C06p29770.1_BnaDAR_AT1G79600	2.5040641344733414	-6.55964	-7.25054	TRUE
C06p29780.1_BnaDAR_AT3G03960	3.6689845349460066	-5.18555	-5.10187	TRUE
C06p29790.1_BnaDAR_AT1G79580	3.7999116676390265	-6.10313	-8.41175	TRUE
C06p29800.1_BnaDAR_AT1G79570	3.2447970107575603	-12.9274	-6.03887	TRUE
C06p29810.1_BnaDAR_AT1G79560	3.8684662126914318	-15.4476	-8.93437	TRUE
C06p29820.1_BnaDAR_AT1G79550	3.193246254910137	-1.85878	-2.71471	TRUE
C06p29830.1_BnaDAR_AT1G79550	3.752425200201563	-5.77305	-3.50656	TRUE
C06p29840.1_BnaDAR_AT1G79530	3.0121666809833525	-4.45795	-4.31236	TRUE
C06p29850.1_BnaDAR_AT1G79500	4.152311397653895	-10.3714	-8.19769	TRUE
C06p29860.1_BnaDAR_AT1G79490	3.6622858973956744	-5.9556	-6.11655	TRUE
C06p29870.1_BnaDAR_AT1G79450	4.333333333333333	-22.6667	-4.83634	TRUE
C06p29880.1_BnaDAR_AT1G79430	3.815332832611604	-6.21433	10.890071261126565	FALSE
C06p29890.1_BnaDAR_AT3G59020	3.129124833275389	-8.30395	-5.7432	TRUE
C06p29910.1_BnaDAR_AT1G79410	2.5009181409738743	-6.42885	-10.2097	TRUE
C06p29920.1_BnaDAR_AT1G79390	2.1673366474963376	-0.48533	-5.42725	TRUE
C06p29930.1_BnaDAR_AT1G79380	4.293533782573994	-16.191	2.292500561866021	FALSE
C06p29940.1_BnaDAR_AT3G14840	2.695202149837979	-6.14975	-6.78182	TRUE
C06p29970.1_BnaDAR_AT1G79280	2.5119501714195445	-6.67527	-2.25952	TRUE
C06p29980.1_BnaDAR_AT1G79270	3.357728732798215	-9.24584	-6.88518	TRUE
C06p29990.1_BnaDAR_AT2G21820	4.333333333333333	-22.8025	-11.9123	TRUE
C06p30000.1_BnaDAR_AT1G79230	2.5041280939032315	-6.43043	4.300777505056473	FALSE
C06p30010.1_BnaDAR_AT1G79210	2.521344879418077	-6.83989	-7.76183	TRUE
C06p30040.1_BnaDAR_AT1G79160	2.3384687418707646	-3.9009	-2.19378	TRUE
C06p30050.1_BnaDAR_AT1G79150	3.786144643541518	-6.03909	-2.66367	TRUE
C06p30060.1_BnaDAR_AT2G04115	4.333333333333333	-9.99987	-9.34509	TRUE
C06p30080.1_BnaDAR_AT3G16830	2.5197235192486827	-6.81037	-3.66573	TRUE
C06p30090.1_BnaDAR_AT5G53440	3.3384024097097242	-13.1758	-6.597	TRUE
C06p30100.1_BnaDAR_AT5G53440	4.333333333333333	-19.9772	-6.58156	TRUE
C06p30110.1_BnaDAR_AT1G22930	2.5039722508314766	-6.53334	1.6121627783283117	FALSE
C06p30140.1_BnaDAR_AT1G79110	3.5866453605175814	-12.3021	-2.56479	TRUE
C06p30150.1_BnaDAR_AT1G79090	2.504641939038885	-6.32662	3.6548515315260346	FALSE
C06p30180.1_BnaDAR_AT1G79070	2.4933033385517556	-6.31055	-6.2121	TRUE
C06p30190.1_BnaDAR_AT1G79050	2.4822820030326684	-6.13767	2.660942379738188	FALSE
C06p30200.1_BnaDAR_AT1G79040	2.620808754963549	-8.4325	-3.90101	TRUE
C06p30210.1_BnaDAR_AT1G79030	2.2726187273756233	-0.74493	-6.54418	TRUE
C06p30220.1_BnaDAR_AT1G79020	2.496982739608028	-6.44486	-8.1326	TRUE
C06p30230.1_BnaDAR_AT1G79010	3.7438603836539004	-5.72292	-4.70227	TRUE
C06p30240.1_BnaDAR_AT1G78995	2.5472601292274155	-7.24407	-5.76356	TRUE
C06p30260.1_BnaDAR_AT4G33150	2.8555495050792055	0.5025957753874187	-4.14519	TRUE
C06p30290.1_BnaDAR_AT3G55005	2.5260451968841067	-6.91647	-6.54997	TRUE
C06p30300.1_BnaDAR_AT1G78990	2.1666666666666665	3.611666316321351	-10.0624	TRUE
C06p30310.1_BnaDAR_AT1G78980	2.5046633620223298	-6.31948	-2.84913	TRUE
C06p30320.1_BnaDAR_AT1G78960	2.9966750094904553	-10.8459	3.32556	FALSE
C06p30330.1_BnaDAR_AT1G78922	3.8084467527611237	-6.1657	8.704828730362095	FALSE
C06p30340.1_BnaDAR_AT1G78915	2.1666666666666665	0.019137175817524277	-3.39099	TRUE
C06p30350.1_BnaDAR_AT1G78900	4.205240993989394	-26.624	-7.74705	TRUE
C06p30360.1_BnaDAR_AT1G78895	3.8795161474217594	-16.7944	-8.45681	TRUE
C06p30370.1_BnaDAR_AT1G78870	2.9673365597299766	-11.9387	-7.69845	TRUE
C06p30380.1_BnaDAR_AT1G78850	4.333333333333333	-24.1667	-2.5839	TRUE
C06p30390.1_BnaDAR_AT1G78820	3.7292443326322897	-5.6107	-6.40174	TRUE
C06p30400.1_BnaDAR_AT1G78815	3.281485531871965	-14.9625	-8.84753	TRUE
C06p30450.1_BnaDAR_AT1G78600	2.489559281633364	-6.32663	-4.35347	TRUE
C06p30460.1_BnaDAR_AT1G78430	3.4584252911680866	-18.6056	-8.45296	TRUE
C06p30480.1_BnaDAR_AT1G78420	2.540344408676015	-7.14164	6.390814986990989	FALSE
C06p30490.1_BnaDAR_AT1G78410	2.439085277406103	-0.878082	-5.35797	TRUE
C06p30500.1_BnaDAR_AT1G78380	2.571755804448132	-7.64393	18.82056739914725	FALSE
C06p30510.1_BnaDAR_AT4G32720	4.333333333333333	-16.2292	-6.43124	TRUE
C06p30520.1_BnaDAR_AT1G78370	3.6005334460681895	-4.70774	8.657637727667876	FALSE
C06p30540.1_BnaDAR_AT1G78340	2.1666666666666665	-0.259757	-5.30121	TRUE
C06p30550.1_BnaDAR_AT1G78320	3.7499492490373862	-5.91812	9.90674	FALSE
C06p30560.1_BnaDAR_AT1G78310	2.1666666666666665	0.5595607677047161	-1.9076	TRUE
C06p30570.1_BnaDAR_AT1G78300	3.7181254796409218	-5.54201	1.2098620883399889	FALSE
C06p30580.1_BnaDAR_AT1G78290	2.511081303589306	-6.67692	-7.40794	TRUE
C06p30590.1_BnaDAR_AT1G78260	3.4991219326475034	-8.06771	-2.04208	TRUE
C06p30610.1_BnaDAR_AT1G78240	2.1666666666666665	1.067276707597677	-2.13947	TRUE
C06p30620.1_BnaDAR_AT1G78180	3.2670391423063725	-13.1675	-8.64441	TRUE
C06p30630.1_BnaDAR_AT1G22260	2.1666666666666665	0.7041645471796558	-8.84854	TRUE
C06p30640.1_BnaDAR_AT1G78170	3.633423898197912	-14.9679	-9.19591	TRUE
C06p30660.1_BnaDAR_AT5G62820	3.779927376038816	-5.9703	-7.1234	TRUE
C06p30670.1_BnaDAR_AT1G78120	3.8106014543108135	-6.17853	8.359917139504617	FALSE
C06p30680.1_BnaDAR_AT1G78110	2.5246456474798156	-6.88823	3.0336822198076447	FALSE
C06p30690.1_BnaDAR_AT1G78080	4.333333333333333	-21.5255	6.467492890283282	FALSE
C06p30700.1_BnaDAR_AT1G78020	4.025444563291032	-7.686	4.079811704869584	FALSE
C06p30720.1_BnaDAR_AT1G77940	2.1666666666666665	2.244980947413381	-3.17559	TRUE
C06p30730.1_BnaDAR_AT1G77920	3.7715729163886613	-5.95188	-5.26238	TRUE
C06p30740.1_BnaDAR_AT1G77885	2.5054559127941425	-6.57524	5.403253348282732	FALSE
C06p30760.1_BnaDAR_AT1G77850	2.5513684397821863	-7.31421	-3.02584	TRUE
C06p30770.1_BnaDAR_AT1G77840	3.8464582395449827	-6.49732	2.5771917603468495	FALSE
C06p30790.1_BnaDAR_AT1G77770	4.333333333333333	-13.8236	-6.77853	TRUE
C06p30820.1_BnaDAR_AT1G77760	2.514040683074739	-6.44938	8.977218889757168	FALSE
C06p30850.1_BnaDAR_AT1G77720	2.526700603822217	-6.90104	6.256397049844253	FALSE
C06p30860.1_BnaDAR_AT1G77710	2.5037367905882992	-6.43564	13.026692864299875	FALSE
C06p30870.1_BnaDAR_AT1G77700	2.617149076612227	-6.40556	-6.63758	TRUE
C06p30880.1_BnaDAR_AT1G77690	4.333333333333333	-19.2081	-4.19746	TRUE
C06p30900.1_BnaDAR_AT1G77670	3.34176	-2.89272	-4.99721	TRUE
C06p30910.1_BnaDAR_AT1G77660	3.5464161961601604	-14.8424	-5.95406	TRUE
C06p30920.1_BnaDAR_AT1G77660	4.333333333333333	-19.3133	-5.7816	TRUE
C06p30970.1_BnaDAR_AT1G77140	4.333333333333333	-20.5723	-7.74422	TRUE
C06p30980.1_BnaDAR_AT1G77140	2.4196855939390867	-4.31929	-7.09247	TRUE
C06p30990.1_BnaDAR_AT1G77140	2.410666778600327	-3.93481	-8.62678	TRUE
C06p31000.1_BnaDAR_AT1G77610	3.7419159691676733	-5.6947	-4.00931	TRUE
C06p31030.1_BnaDAR_AT1G77660	2.851605690281534	-5.41069	-6.80957	TRUE
C06p31060.1_BnaDAR_AT5G24310	3.3949447926979412	-9.22118	-8.51227	TRUE
C06p31100.1_BnaDAR_AT4G11720	2.7255519832887174	-4.05672	-8.02602	TRUE
C06p31110.1_BnaDAR_AT1G77140	2.431445711145995	-5.39578	-7.53674	TRUE
C06p31120.1_BnaDAR_AT1G77140	2.2872715447037675	-2.55263	-8.16889	TRUE
C06p31160.1_BnaDAR_AT1G77610	3.6480358177041374	-5.06288	3.5980788718122767	FALSE
C06p31170.1_BnaDAR_AT1G77590	2.550002002286697	-7.29993	2.315501810285241	FALSE
C06p31190.1_BnaDAR_AT1G77540	3.7332	-5.63242	1.4520480579958672	FALSE
C06p31200.1_BnaDAR_AT1G77520	3.6867088411839357	-5.31006	-5.60529	TRUE
C06p31220.1_BnaDAR_AT1G77520	3.144528019571429	-2.2376	-7.20725	TRUE
C06p31240.1_BnaDAR_AT1G77470	2.9918760490369842	-6.45897	-5.17108	TRUE
C06p31250.1_BnaDAR_AT1G77460	3.223123230681928	-13.0758	-6.60261	TRUE
C06p31280.1_BnaDAR_AT1G77420	3.257426695899993	-12.9401	-7.59916	TRUE
C06p31310.1_BnaDAR_AT1G77330	2.4977203785837103	-6.32901	-7.54088	TRUE
C06p31320.1_BnaDAR_AT1G77310	2.498018839021003	-6.46326	-6.7919	TRUE
C06p31330.1_BnaDAR_AT1G77100	2.8047265035813482	-0.0972694	-8.77533	TRUE
C06p31340.1_BnaDAR_AT1G77140	2.5426925724973386	-7.13352	2.6378468839471196	FALSE
C06p31350.1_BnaDAR_AT1G77140	2.5273268794995105	-6.81999	-4.19996	TRUE
C06p31370.1_BnaDAR_AT1G77250	2.50554	-6.57432	-5.4022	TRUE
C06p31380.1_BnaDAR_AT1G77230	3.523202703371762	-17.2791	-7.32425	TRUE
C06p31390.1_BnaDAR_AT1G77200	4.333333333333333	-13.3364	-10.6677	TRUE
C06p31420.1_BnaDAR_AT1G68100	2.635652990471535	-5.03372	-6.90482	TRUE
C06p31430.1_BnaDAR_AT1G77200	2.299872250356388	1.4931533818554708	-8.65221	TRUE
C06p31440.1_BnaDAR_AT1G77140	2.1666666666666665	-0.732808	-7.51613	TRUE
C06p31450.1_BnaDAR_AT1G77120	3.7922994644192864	-6.05838	-5.50425	TRUE
C06p31460.1_BnaDAR_AT5G39640	2.497837100969048	-6.272	-8.52488	TRUE
C06p31480.1_BnaDAR_AT1G77030	2.1666666666666665	4.248117810606216	-7.76431	TRUE
C06p31490.1_BnaDAR_AT1G77030	2.1666666666666665	4.212532455536743	-7.16594	TRUE
C06p31520.1_BnaDAR_AT4G02890	2.1666666666666665	0.9126490491962383	1.530861673613785	FALSE
C06p31540.1_BnaDAR_AT1G77000	3.6835711429701945	-5.41837	6.214431160935888	FALSE
C06p31550.1_BnaDAR_AT1G76990	2.1666666666666665	4.391203932751498	3.8428183255753083	FALSE
C06p31560.1_BnaDAR_AT1G77010	2.488439067988199	-6.31272	-8.46305	TRUE
C06p31570.1_BnaDAR_AT1G76970	2.4937972725512023	-6.39927	-6.18016	TRUE
C06p31620.1_BnaDAR_AT4G01090	2.5523246174910184	-2.49758	-6.47816	TRUE
C06p31630.1_BnaDAR_AT1G76955	3.7844973470260292	-6.00009	-9.93359	TRUE
C06p31640.1_BnaDAR_AT5G52882	2.606626214926016	-5.12476	3.959170363549532	FALSE
C06p31650.1_BnaDAR_AT1G76952	2.5276509728659393	-6.35173	-4.44882	TRUE
C06p31660.1_BnaDAR_AT1G76952	3.7830590331950233	-5.99968	-3.71483	TRUE
C06p31690.1_BnaDAR_AT1G76950	2.5686564623978585	-7.32712	-7.41306	TRUE
C06p31700.1_BnaDAR_AT1G76940	3.811368241102957	-6.20616	-3.5386	TRUE
C06p31710.1_BnaDAR_AT1G21310	3.4814436423053605	-4.33319	-5.90502	TRUE
C06p31720.1_BnaDAR_AT1G76920	2.4914762382636737	-6.36248	-7.43932	TRUE
C06p31740.1_BnaDAR_AT1G76890	2.5254073244062667	-6.90588	-2.76873	TRUE
C06p31750.1_BnaDAR_AT1G76880	2.393495538813844	-4.78815	-3.18878	TRUE
C06p31760.1_BnaDAR_AT1G76870	2.493298397071734	-6.37573	-7.72276	TRUE
C06p31770.1_BnaDAR_AT1G76860	3.8000130949411166	-6.11276	-1.31307	TRUE
C06p31780.1_BnaDAR_AT1G76850	2.7463950964579618	-7.9567	-6.96491	TRUE
C06p31800.1_BnaDAR_AT1G76790	2.9443343080007676	-1.46103	-5.98023	TRUE
C06p31820.1_BnaDAR_AT1G76740	2.6994316225590818	-5.7533	-6.63447	TRUE
C06p31830.1_BnaDAR_AT1G76730	4.333333333333333	-16.4679	-6.69434	TRUE
C06p31860.1_BnaDAR_AT1G76660	2.7654376839005144	-5.29022	-4.7487	TRUE
C06p31870.1_BnaDAR_AT1G76650	3.7075	-5.53366	-3.51151	TRUE
C06p31880.1_BnaDAR_AT1G76610	2.358110006442953	-2.95841	-5.90591	TRUE
C06p31920.1_BnaDAR_AT1G76600	2.37441	-3.49353	-7.85738	TRUE
C06p31930.1_BnaDAR_AT3G51780	3.821802988407315	-6.25549	-5.88772	TRUE
C06p31940.1_BnaDAR_AT1G76590	2.1712863241737943	5.300305536612381	-9.37331	TRUE
C06p31970.1_BnaDAR_AT5G08010	4.333333333333333	-19.4613	-8.33079	TRUE
C06p31990.1_BnaDAR_AT1G76520	2.490493924968266	-6.34503	-3.55319	TRUE
C06p32010.1_BnaDAR_AT1G76500	2.517277109542885	-6.7759	-8.11462	TRUE
C06p32020.1_BnaDAR_AT1G76440	2.2254528774286144	0.9640083705016529	-2.403	TRUE
C06p32030.1_BnaDAR_AT1G19880	3.9855028322404538	-23.0816	-7.39716	TRUE
C06p32050.1_BnaDAR_AT1G76410	2.519329520186117	-6.80579	4.604818041941293	FALSE
C06p32060.1_BnaDAR_AT1G76405	2.5440996415830686	-7.18433	-1.81925	TRUE
C06p32070.1_BnaDAR_AT1G76400	3.7941748828174293	-6.07577	-1.24668	TRUE
C06p32100.1_BnaDAR_AT1G76360	2.496684811770082	-6.43152	0.2800434208968454	FALSE
C06p32110.1_BnaDAR_AT1G76310	2.5268073248136127	-6.72997	19.475699582907822	FALSE
C06p32120.1_BnaDAR_AT1G76250	2.5768514704588688	-7.72436	-4.32263	TRUE
C06p32140.1_BnaDAR_AT1G74190	2.491681051971276	-6.35334	-4.78782	TRUE
C06p32150.1_BnaDAR_AT1G74190	3.248876630595774	-12.1095	-5.70422	TRUE
C06p32170.1_BnaDAR_AT1G76200	2.4903098618857893	-6.33748	-2.32308	TRUE
C06p32180.1_BnaDAR_AT1G76185	2.4958475545646093	-6.41891	-7.63756	TRUE
C06p32190.1_BnaDAR_AT1G76180	3.7694494342401814	-5.89697	-2.48728	TRUE
C06p32200.1_BnaDAR_AT4G02860	3.061011102471925	-11.7319	-6.29405	TRUE
C06p32210.1_BnaDAR_AT3G17465	2.4316621608923286	3.4756423659211064	-3.60681	TRUE
C06p32220.1_BnaDAR_AT1G76130	2.5141530902859355	-6.71249	-2.21218	TRUE
C06p32230.1_BnaDAR_AT1G76010	2.482347447655006	-6.20195	-3.3088	TRUE
C06p32240.1_BnaDAR_AT1G75980	3.3187789529109555	-6.18773	-6.64161	TRUE
C06p32250.1_BnaDAR_AT1G75950	2.1666666666666665	3.0294161402886655	2.418342933437586	FALSE
C06p32270.1_BnaDAR_AT1G75900	2.6605655222749243	-6.42925	-7.48553	TRUE
C06p32280.1_BnaDAR_AT1G75880	2.5816861553484785	-3.39841	-10.0641	TRUE
C06p32290.1_BnaDAR_AT1G79750	3.506187393948364	-13.8836	-5.12445	TRUE
C06p32300.1_BnaDAR_AT1G75840	4.333333333333333	-22.3407	-4.56086	TRUE
C06p32310.1_BnaDAR_AT3G13180	2.5198939101275344	-6.81561	-6.18572	TRUE
C06p32320.1_BnaDAR_AT3G13180	2.838994267394673	-6.22905	-8.19381	TRUE
C06p32330.1_BnaDAR_AT1G75830	3.68613	-6.17067	-6.97732	TRUE
C06p32360.1_BnaDAR_AT1G75780	3.7301934416545595	-5.61405	-4.40561	TRUE
C06p32370.1_BnaDAR_AT1G75780	3.7656042581382807	-5.87628	-2.85447	TRUE
C06p32400.1_BnaDAR_AT1G56050	4.333333333333333	-13.45	-7.05888	TRUE
C06p32420.1_BnaDAR_AT1G75760	2.444161922722037	-4.71359	-7.99654	TRUE
C06p32440.1_BnaDAR_AT1G75750	3.703732389003841	-5.43347	-2.35617	TRUE
C06p32490.1_BnaDAR_AT1G13370	2.494373721256895	-6.40334	3.3103628374772995	FALSE
C06p32510.1_BnaDAR_AT1G75580	3.7684954973110543	-5.88302	6.4092	FALSE
C06p32520.1_BnaDAR_AT1G75550	2.5156737444181045	-6.74391	-3.15767	TRUE
C06p32530.1_BnaDAR_AT1G75540	3.805491439729775	-6.14278	-1.46481	TRUE
C06p32550.1_BnaDAR_AT1G75520	2.1666666666666665	4.974443620169485	1.9789818171397116	FALSE
C06p32560.1_BnaDAR_AT1G75510	2.626961315084649	-6.52286	-6.0217	TRUE
C06p32600.1_BnaDAR_AT1G75500	2.4022906518889005	-2.08399	-3.63608	TRUE
C06p32610.1_BnaDAR_AT1G75410	2.490905927121831	-6.34231	-4.95241	TRUE
C06p32620.1_BnaDAR_AT1G75400	2.4983297576534644	-6.46344	-6.80387	TRUE
C06p32650.1_BnaDAR_AT1G75380	3.451212046214033	-14.6719	-7.90481	TRUE
C06p32660.1_BnaDAR_AT1G75370	4.333333333333333	-27.8405	-8.31863	TRUE
C06p32670.1_BnaDAR_AT3G06900	2.8392743870382025	-6.23199	-5.83455	TRUE
C06p32680.1_BnaDAR_AT1G75330	3.45657	-13.7794	-7.15403	TRUE
C06p32690.1_BnaDAR_AT1G75250	2.5093857156229515	-6.64554	-6.2742	TRUE
C06p32700.1_BnaDAR_AT1G75240	3.2919725448017574	-5.91977	-5.63405	TRUE
C06p32710.1_BnaDAR_AT1G75230	3.652376022373002	-18.7088	-8.16876	TRUE
C06p32720.1_BnaDAR_AT1G75220	2.7	-1.29859e-05	-4.00355	TRUE
C06p32730.1_BnaDAR_AT1G75210	3.4795527026042903	-13.275	-8.0576	TRUE
C06p32740.1_BnaDAR_AT1G75210	2.5235338522656225	-6.8739	-3.90659	TRUE
C06p32750.1_BnaDAR_AT1G75200	2.93131	-5.1528	-6.38559	TRUE
C06p32760.1_BnaDAR_AT1G75190	2.6114744178159217	-6.33681	-0.155629	TRUE
C06p32770.1_BnaDAR_AT1G75180	3.1908487462335455	-8.58576	-5.78803	TRUE
C06p32780.1_BnaDAR_AT1G61570	3.6502993579215195	-19.9922	-4.21493	TRUE
C06p32790.1_BnaDAR_AT3G48110	4.333333333333333	-24.4009	-1.55537	TRUE
C06p32800.1_BnaDAR_AT1G75160	3.6993447442708964	-5.92994	-10.22	TRUE
C06p32820.1_BnaDAR_AT1G75140	2.496126667522784	-6.43667	-5.75153	TRUE
C06p32840.1_BnaDAR_AT1G75110	2.5408480388268164	-7.03447	7.093731863508324	FALSE
C06p32850.1_BnaDAR_AT1G75080	2.83218	0.6576563922274496	-1.30883	TRUE
C06p32860.1_BnaDAR_AT1G75050	2.239588806791205	3.3938682651120575	-7.74088	TRUE
C06p32880.1_BnaDAR_AT1G80910	2.527632175109118	-6.45947	-4.38734	TRUE
C06p32900.1_BnaDAR_AT1G74050	3.753695684685837	-5.78196	-4.01309	TRUE
C06p32910.1_BnaDAR_AT1G80930	2.818114516676511	-5.75565	-5.61411	TRUE
C06p32920.1_BnaDAR_AT1G80890	4.333333333333333	-24.1386	-0.829515	TRUE
C06p32940.1_BnaDAR_AT1G75020	4.333333333333333	-17.3336	-7.42561	TRUE
C06p32950.1_BnaDAR_AT1G74970	2.362562662677614	-2.6815	-4.1865	TRUE
C06p32960.1_BnaDAR_AT1G74970	2.1666666666666665	2.704883327626112	-1.21768	TRUE
C06p32970.1_BnaDAR_AT1G65990	2.1666666666666665	1.925526035861806	-12.1388	TRUE
C06p32980.1_BnaDAR_AT1G65990	2.1666666666666665	-0.333088	-10.1417	TRUE
C06p32990.1_BnaDAR_AT1G74960	4.333333333333333	-21.6665	-5.48753	TRUE
C06p33000.1_BnaDAR_AT1G74960	4.333333333333333	-20.6693	-4.69964	TRUE
C06p33010.1_BnaDAR_AT1G74950	2.9674162489289233	-3.67447	0.6757547729443729	FALSE
C06p33030.1_BnaDAR_AT1G74940	2.3724751313166914	-4.09185	-6.04606	TRUE
C06p33040.1_BnaDAR_AT1G74930	2.505782051510111	-6.34773	-6.54501	TRUE
C06p33060.1_BnaDAR_AT1G74920	2.8939921772833723	-7.86664	4.597013339191619	FALSE
C06p33070.1_BnaDAR_AT1G74910	4.333333333333333	-16.1246	-6.58293	TRUE
C06p33080.1_BnaDAR_AT1G74890	2.5864277377513734	-7.88181	6.004576938125247	FALSE
C06p33090.1_BnaDAR_AT1G74830	2.501763022947127	-6.52335	-11.574	TRUE
C06p33110.1_BnaDAR_AT1G74800	3.035798100787749	-8.31624	-7.31944	TRUE
C06p33120.1_BnaDAR_AT1G74790	2.505094000342941	-6.27243	-6.13577	TRUE
C06p33130.1_BnaDAR_AT1G74780	4.164718736449396	-23.3595	-8.27476	TRUE
C06p33140.1_BnaDAR_AT1G74750	2.7392395754371286	1.324470180289192	-7.86372	TRUE
C06p33150.1_BnaDAR_AT1G74720	2.6561884737716803	-2.20398	-4.41882	TRUE
C06p33160.1_BnaDAR_AT1G74710	2.5050073481212176	-6.27412	-4.09071	TRUE
C06p33170.1_BnaDAR_AT1G74690	4.333333333333333	-21.9954	-7.14782	TRUE
C06p33180.1_BnaDAR_AT1G74680	3.137893888950154	-3.94025	-3.33385	TRUE
C06p33190.1_BnaDAR_AT1G74660	2.69161	-2.00864	-8.38988	TRUE
C06p33200.1_BnaDAR_AT1G74650	2.520822005836679	-6.61228	-4.59667	TRUE
C06p33240.1_BnaDAR_AT1G74540	2.328549440962143	-3.7349	-6.22482	TRUE
C06p33250.1_BnaDAR_AT1G74510	3.765072927769536	-5.92737	-0.638326	TRUE
C06p33270.1_BnaDAR_AT1G74490	2.498217247309003	-6.46587	-3.93883	TRUE
C06p33290.1_BnaDAR_AT1G74458	2.56663	-7.4875	-2.66734	TRUE
C06p33320.1_BnaDAR_AT1G74430	3.819549179393129	-6.38233	-0.164407	TRUE
C06p33330.1_BnaDAR_AT1G74430	2.5193134106911397	-6.47836	7.76434	FALSE
C06p33350.1_BnaDAR_AT1G74430	2.581247030342475	-7.79901	10.337974818946321	FALSE
C06p33360.1_BnaDAR_AT1G74420	2.5373585094134157	-7.09184	-7.39729	TRUE
C06p33370.1_BnaDAR_AT1G74410	2.877594623456204	-7.35741	-8.16592	TRUE
C06p33380.1_BnaDAR_AT1G74400	2.3755680817999103	3.868963283024132	-8.64442	TRUE
C06p33390.1_BnaDAR_AT1G74380	3.7290428528822677	-5.62951	2.0716459005952217	FALSE
C06p33400.1_BnaDAR_AT1G74370	3.6647557517222613	-12.1591	-5.82712	TRUE
C06p33410.1_BnaDAR_AT1G74360	2.527354632949356	-6.80836	-8.26064	TRUE
C06p33420.1_BnaDAR_AT1G74310	2.5189685796278867	-6.80131	-6.251	TRUE
C06p33430.1_BnaDAR_AT1G74270	4.333333333333333	-24.5233	-5.40098	TRUE
C06p33470.1_BnaDAR_AT1G74260	3.688697598423098	-12.1991	-3.24001	TRUE
C06p33480.1_BnaDAR_AT1G74250	4.333333333333333	-21.0273	-8.05086	TRUE
C06p33490.1_BnaDAR_AT1G74190	2.848384522600263	-10.6406	-8.2186	TRUE
C06p33500.1_BnaDAR_AT1G74210	3.9063799273124618	-17.3346	-8.45947	TRUE
C06p33520.1_BnaDAR_AT1G74170	3.792147878099826	-6.08715	-4.23018	TRUE
C06p33540.1_BnaDAR_AT1G74180	2.846285899686615	-7.95402	2.0358329822235177	FALSE
C06p33560.1_BnaDAR_AT1G74210	2.5472076957296923	-7.2479	-6.47395	TRUE
C06p33570.1_BnaDAR_AT1G74170	4.333333333333333	-19.2705	-6.55202	TRUE
C06p33590.1_BnaDAR_AT1G74190	2.5001709320431846	-6.48503	-8.37157	TRUE
C06p33600.1_BnaDAR_AT1G74090	2.5042603392490754	-6.52047	8.924669045378252	FALSE
C06p33630.1_BnaDAR_AT3G15640	2.7736295753456885	-4.70127	-7.16643	TRUE
C06p33650.1_BnaDAR_AT1G74050	2.975081349832967	-8.48552	-7.88	TRUE
C06p33740.1_BnaDAR_AT1G73920	3.786908888770208	-6.00846	-6.93162	TRUE
C06p33750.1_BnaDAR_AT1G73890	4.333333333333333	-23.2968	-7.138	TRUE
C06p33760.1_BnaDAR_AT1G73885	2.513922534542297	-2.07697	-3.75572	TRUE
C06p33770.1_BnaDAR_AT1G73880	2.4963384184201245	-2.54986	-8.26962	TRUE
C06p33800.1_BnaDAR_AT1G73860	3.7897049171561474	-6.03811	-12.2515	TRUE
C06p33810.1_BnaDAR_AT1G73840	2.5265251359032175	-2.60465	-7.78542	TRUE
C06p33820.1_BnaDAR_AT1G73820	2.5235945025333995	-6.87064	-5.96778	TRUE
C06p33830.1_BnaDAR_AT1G73805	4.333333333333333	-23.6071	-5.13006	TRUE
C06p33840.1_BnaDAR_AT1G73790	3.7151744896168846	-5.83499	-7.98929	TRUE
C06p33860.1_BnaDAR_AT1G73760	3.006177474672796	-6.17943	-8.03634	TRUE
C06p33870.1_BnaDAR_AT1G73730	2.492600750464201	-6.36656	-7.19606	TRUE
C06p33880.1_BnaDAR_AT1G73720	2.5325087484196502	-7.0138	-4.68509	TRUE
C06p33890.1_BnaDAR_AT1G73700	2.53218	-0.0914819	-6.37963	TRUE
C06p33900.1_BnaDAR_AT1G73680	3.650331406043224	-5.05375	2.1658387957202194	FALSE
C06p33910.1_BnaDAR_AT1G73670	4.333333333333333	-34.3328	-3.891	TRUE
C06p33920.1_BnaDAR_AT1G73655	2.431603089230075	-3.49956	-4.17666	TRUE
C06p33930.1_BnaDAR_AT4G10320	4.333333333333333	-21.4673	-6.38512	TRUE
C06p33950.1_BnaDAR_AT1G73600	3.723179281047949	-5.56705	31.709859659338406	FALSE
C06p33970.1_BnaDAR_AT1G73590	2.8967748894962595	-5.83823	-7.86381	TRUE
C06p33980.1_BnaDAR_AT1G73530	2.5088826642818147	-6.63694	-4.14596	TRUE
C06p33990.1_BnaDAR_AT1G73500	2.244224707755596	1.9102544576984386	-8.22035	TRUE
C06p34000.1_BnaDAR_AT1G73480	2.494112629226614	-6.37068	-6.51643	TRUE
C06p34020.1_BnaDAR_AT1G73460	2.569923827937855	-3.57392	-5.17744	TRUE
C06p34030.1_BnaDAR_AT1G73370	3.458536873343967	-13.0447	-8.09858	TRUE
C06p34040.1_BnaDAR_AT5G24020	2.721738350972317	-5.99259	-0.999859	TRUE
C06p34050.1_BnaDAR_AT1G73360	2.540272582788824	-7.02248	-6.33862	TRUE
C06p34060.1_BnaDAR_AT1G73350	4.333333333333333	-22.0785	-6.39704	TRUE
C06p34070.1_BnaDAR_AT1G73320	2.7778925224217965	-4.37816	-8.31093	TRUE
C06p34080.1_BnaDAR_AT1G73300	2.4877020040898903	-6.30084	-9.38361	TRUE
C06p34100.1_BnaDAR_AT1G73300	3.799404374017575	-6.15538	-10.1452	TRUE
C06p34110.1_BnaDAR_AT1G73260	2.5043830358510886	-6.40253	-7.21118	TRUE
C06p34120.1_BnaDAR_AT1G73260	2.5047792487787164	-6.32527	-4.99361	TRUE
C06p34130.1_BnaDAR_AT1G73230	3.1246991808523106	-12.4962	-4.57047	TRUE
C06p34150.1_BnaDAR_AT1G25260	3.2234606751134067	-2.0663	1.4985536138436828	FALSE
C06p34180.1_BnaDAR_AT1G73190	3.8023475672825366	-6.12771	-10.058	TRUE
C06p34190.1_BnaDAR_AT1G73180	2.62185	-5.02496	-6.22961	TRUE
C06p34200.1_BnaDAR_AT1G73177	2.7073797779542743	-5.2238	-7.91032	TRUE
C06p34220.1_BnaDAR_AT1G73160	2.1666666666666665	-0.153959	-9.91523	TRUE
C06p34260.1_BnaDAR_AT1G73160	2.5276048381368654	-6.38289	-6.66465	TRUE
C06p34270.1_BnaDAR_AT4G39520	3.036147922731484	-0.753195	-5.16517	TRUE
C06p34280.1_BnaDAR_AT1G73150	2.366956176626333	-1.83214	-8.03315	TRUE
C06p34300.1_BnaDAR_AT1G73100	3.0204210229332493	-7.22469	-2.911	TRUE
C06p34330.1_BnaDAR_AT1G73080	2.516620318245284	-3.319	-6.78674	TRUE
C06p34340.1_BnaDAR_AT3G26744	2.5120301656084383	-6.68609	6.6197568920500345	FALSE
C06p34370.1_BnaDAR_AT1G73030	3.1026386606814254	-10.4223	-6.95669	TRUE
C06p34400.1_BnaDAR_AT1G73030	2.5051587352650904	-6.56829	3.813667192548664	FALSE
C06p34420.1_BnaDAR_AT2G44030	2.4873102230610495	-6.20724	-7.26953	TRUE
C06p34430.1_BnaDAR_AT1G72990	3.3410423794799122	-8.02384	-4.40118	TRUE
C06p34440.1_BnaDAR_AT1G72970	2.629302164010544	-7.54968	1.4097578255813517	FALSE
C06p34450.1_BnaDAR_AT1G72960	4.0637226932695585	-21.714	-7.94705	TRUE
C06p34490.1_BnaDAR_AT1G72890	2.497702780815499	-6.35696	16.389426686390784	FALSE
C06p34500.1_BnaDAR_AT1G72880	2.5107292222830684	-6.6646	-7.50012	TRUE
C06p34520.1_BnaDAR_AT1G72850	3.3588587648217993	-14.3615	-8.63297	TRUE
C06p34530.1_BnaDAR_AT1G72840	2.6678849375052027	1.3297766536007791	-7.53734	TRUE
C06p34540.1_BnaDAR_AT1G17610	2.4947295454893044	-6.41037	-7.91153	TRUE
C06p34560.1_BnaDAR_AT1G72840	2.713895282129188	-9.35242	-6.70065	TRUE
C06p34600.1_BnaDAR_AT1G72850	2.5272889067278537	-6.50129	37.501921078296036	FALSE
C06p34610.1_BnaDAR_AT1G72840	3.8181287401086568	-6.23769	-3.12296	TRUE
C06p34630.1_BnaDAR_AT1G72830	2.4972995998862806	-6.45292	-5.44666	TRUE
C06p34640.1_BnaDAR_AT1G72820	2.250531924849009	4.745467750077133	-7.70955	TRUE
C06p34660.1_BnaDAR_AT1G72790	2.288947258269484	-3.11668	-8.64191	TRUE
C06p34670.1_BnaDAR_AT1G44900	3.2319316320187124	-7.20476	-1.90232	TRUE
C06p34690.1_BnaDAR_AT1G72730	2.1666666666666665	0.592745	-0.00427704	TRUE
C06p34720.1_BnaDAR_AT1G72690	3.770912903226925	-5.94682	-9.24549	TRUE
C06p34760.1_BnaDAR_AT1G72670	2.5331857974093093	-7.02975	-5.82434	TRUE
C06p34820.1_BnaDAR_AT1G72650	4.333333333333333	-25.9139	-7.98568	TRUE
C06p34830.1_BnaDAR_AT1G72630	2.5276402690516058	-6.28805	-4.03882	TRUE
C06p34840.1_BnaDAR_AT1G72620	4.333333333333333	-32.0933	-11.6541	TRUE
C06p34850.1_BnaDAR_AT4G21430	4.333333333333333	-28.1432	-5.22122	TRUE
C06p34860.1_BnaDAR_AT1G72600	2.9979004006446845	-10.9752	-2.84085	TRUE
C06p34880.1_BnaDAR_AT1G72530	2.9993612999506567	-8.6293	-6.47668	TRUE
C06p34900.1_BnaDAR_AT1G72490	4.085266710724783	-8.09815	-10.8197	TRUE
C06p34910.1_BnaDAR_AT1G74090	2.5151446308293153	-6.73341	-0.190422	TRUE
C06p34920.1_BnaDAR_AT1G74170	3.7845603921088644	-6.01291	-0.824309	TRUE
C06p34940.1_BnaDAR_AT1G72490	3.3137810744341514	-11.0277	-7.37327	TRUE
C06p34950.1_BnaDAR_AT1G72480	3.7640897466151477	-5.94593	-8.07256	TRUE
C06p34960.1_BnaDAR_AT1G72470	3.081956979875144	-1.0747	-8.72834	TRUE
C06p34980.1_BnaDAR_AT1G72430	3.217138987755033	-8.52918	-7.63996	TRUE
C06p34990.1_BnaDAR_AT1G72370	2.5125577669652883	-6.69616	1.394006000355418	FALSE
C06p35000.1_BnaDAR_AT1G72360	2.5275175202814375	-6.43961	-8.35911	TRUE
C06p35030.1_BnaDAR_AT1G72320	3.763049543646981	-5.85332	-5.55479	TRUE
C06p35040.1_BnaDAR_AT1G72210	2.4956354552199236	-6.42644	-4.06334	TRUE
C06p35050.1_BnaDAR_AT1G72200	2.1666666666666665	1.1795100001803545	-6.6649	TRUE
C06p35060.1_BnaDAR_AT1G72190	2.4812641177760613	-6.18467	-2.44382	TRUE
C06p35070.1_BnaDAR_AT1G72180	2.24696	-1.81824	-6.57365	TRUE
C06p35080.1_BnaDAR_AT1G26330	2.1666666666666665	0.9852978854326129	-4.92255	TRUE
C06p35100.1_BnaDAR_AT1G72170	3.438800486511961	-16.9052	-3.6387	TRUE
C06p35110.1_BnaDAR_AT1G72160	2.526952205519668	-6.84739	-6.85562	TRUE
C06p35120.1_BnaDAR_AT1G72150	3.2609320755883453	-7.43541	-2.8863	TRUE
C06p35130.1_BnaDAR_AT1G72130	3.407092799183071	-11.3341	-8.73451	TRUE
C06p35140.1_BnaDAR_AT1G72130	2.207452006918834	1.7182505233390348	-7.93145	TRUE
C06p35150.1_BnaDAR_AT1G72130	3.9656493250832203	-12.2811	-6.7405	TRUE
C06p35160.1_BnaDAR_AT1G72130	2.342209018011954	-1.44749	-8.27874	TRUE
C06p35170.1_BnaDAR_AT1G72125	2.1666666666666665	4.560019464091585	-11.1982	TRUE
C06p35180.1_BnaDAR_AT1G72050	2.1666666666666665	-0.57009	-7.35096	TRUE
C06p35190.1_BnaDAR_AT5G16250	2.496178613018954	-6.42404	1.2022864227034944	FALSE
C06p35210.1_BnaDAR_AT1G72030	4.333333333333333	-30.6594	-7.54152	TRUE
C06p35220.1_BnaDAR_AT1G72020	3.725126171231392	-5.6621	-6.62573	TRUE
C06p35230.1_BnaDAR_AT1G71970	3.5651200572939152	-17.8784	-8.74711	TRUE
C06p35250.1_BnaDAR_AT1G71960	2.55324	-7.09279	15.117645626454689	FALSE
C06p35260.1_BnaDAR_AT1G71940	2.498857563820984	-6.47432	-7.32463	TRUE
C06p35270.1_BnaDAR_AT1G71900	4.333333333333333	-20.7414	-9.73045	TRUE
C06p35290.1_BnaDAR_AT1G71880	3.0165820943758725	-0.616251	-7.05137	TRUE
C06p35300.1_BnaDAR_AT1G71865	3.52249	-5.51397	-6.00746	TRUE
C06p35310.1_BnaDAR_AT2G46960	2.6454098431510915	-3.16095	-8.25809	TRUE
C06p35320.1_BnaDAR_AT1G71840	4.323527150759415	-28.8598	-8.37239	TRUE
C06p35330.1_BnaDAR_AT1G71830	2.2309931185338088	-1.50931	-5.50014	TRUE
C06p35360.1_BnaDAR_AT1G71820	4.333333333333333	-23.7536	-7.27234	TRUE
C06p35370.1_BnaDAR_AT1G71800	3.490788621803352	-11.6957	-5.30885	TRUE
C06p35380.1_BnaDAR_AT1G71780	2.83227	-10.5899	-5.45356	TRUE
C06p35390.1_BnaDAR_AT1G71770	2.5119371992199317	-6.67541	-1.25172	TRUE
C06p35420.1_BnaDAR_AT1G71710	2.5116493432767073	-6.68041	-7.08114	TRUE
C06p35430.1_BnaDAR_AT4G36840	4.333333333333333	-25.4991	-8.90107	TRUE
C06p35440.1_BnaDAR_AT1G71710	2.509650106257014	-6.64992	-5.92689	TRUE
C06p35470.1_BnaDAR_AT3G58820	3.682430478149863	-16.2073	-5.31597	TRUE
C06p35480.1_BnaDAR_AT1G71695	3.396191726446426	-4.31044	1.2483301486470282	FALSE
C06p35490.1_BnaDAR_AT1G71692	3.7859251558099225	-6.00547	-1.602	TRUE
C06p35500.1_BnaDAR_AT1G71691	2.5438452840966073	-7.20014	4.768194300226831	FALSE
C06p35510.1_BnaDAR_AT1G71530	2.9467000417518796	-0.775879	-8.40825	TRUE
C06p35520.1_BnaDAR_AT5G02340	3.1552936974244012	-12.9438	-7.22867	TRUE
C06p35540.1_BnaDAR_AT1G71490	4.333333333333333	-20.1281	-6.77036	TRUE
C06p35560.1_BnaDAR_AT1G71480	4.333333333333333	-32.8412	-9.58882	TRUE
C06p35570.1_BnaDAR_AT1G71460	4.333333333333333	-10.3106	-7.72345	TRUE
C06p35580.1_BnaDAR_AT1G71450	4.333333333333333	-19.5161	-10.5523	TRUE
C06p35600.1_BnaDAR_AT1G71400	4.19429	-20.3551	-5.44186	TRUE
C06p35610.1_BnaDAR_AT1G16930	2.62252	-0.785285	-10.6278	TRUE
C06p35620.1_BnaDAR_AT1G16930	3.6890012656709916	-14.5787	-7.42586	TRUE
C06p35630.1_BnaDAR_AT1G16930	2.5311600389116378	-0.697248	-9.07407	TRUE
C06p35640.1_BnaDAR_AT5G42090	2.526562817335196	-6.5671	9.93928	FALSE
C06p35650.1_BnaDAR_AT1G71400	4.333333333333333	-34.9284	-5.35661	TRUE
C06p35660.1_BnaDAR_AT1G71400	2.498469061901143	-6.47505	-3.66914	TRUE
C06p35670.1_BnaDAR_AT5G26780	2.7408003573666977	-2.43666	-7.02312	TRUE
C06p35680.1_BnaDAR_AT5G24670	4.333333333333333	-23.5764	-6.86753	TRUE
C06p35690.1_BnaDAR_AT1G71310	2.527109426564369	-6.904	-1.57605	TRUE
C06p35700.1_BnaDAR_AT1G71250	2.481133468219017	-5.1347	-8.93307	TRUE
C06p35710.1_BnaDAR_AT3G63500	2.8715199987634232	-4.86404	-7.19177	TRUE
C06p35720.1_BnaDAR_AT1G71220	4.333333333333333	-21.392	-8.9398	TRUE
C06p35730.1_BnaDAR_AT1G71160	2.5329809245988986	-6.96946	-7.63068	TRUE
C06p35740.1_BnaDAR_AT1G71140	2.526057565894856	-6.91079	-12.4907	TRUE
C06p35760.1_BnaDAR_AT1G71130	4.231831972524556	-22.483	-7.58951	TRUE
C06p35770.1_BnaDAR_AT1G71090	4.333333333333333	-23.7885	-8.11706	TRUE
C06p35780.1_BnaDAR_AT1G71070	4.333333333333333	-30.3484	-8.29006	TRUE
C06p35840.1_BnaDAR_AT1G70940	2.402601240145598	-4.94054	-6.05963	TRUE
C06p35850.1_BnaDAR_AT1G70920	2.505038177499516	-6.30772	-0.653719	TRUE
C06p35860.1_BnaDAR_AT1G76490	3.1628584369054136	-12.9732	-6.02058	TRUE
C06p35870.1_BnaDAR_AT1G70830	3.0183878036405227	-1.09563	0.4900212701171398	FALSE
C06p35920.1_BnaDAR_AT1G70790	4.333333333333333	-9.83379	-8.28019	TRUE
C06p35930.1_BnaDAR_AT1G70780	2.658562405216845	1.8360488209656114	-6.57472	TRUE
C06p35940.1_BnaDAR_AT1G70770	2.5383554140693576	-7.10823	-1.91984	TRUE
C06p35970.1_BnaDAR_AT1G70740	4.333333333333333	-22.734	-8.03667	TRUE
C06p35980.1_BnaDAR_AT1G70720	3.682431045751175	-5.28314	-4.90538	TRUE
C06p35990.1_BnaDAR_AT1G70710	2.559161397946458	-7.43737	12.00193797541479	FALSE
C06p36000.1_BnaDAR_AT1G70700	3.444957934965544	-8.44958	-0.588658	TRUE
C06p36010.1_BnaDAR_AT1G70670	2.5565828026807482	-7.39101	-2.75508	TRUE
C06p36020.1_BnaDAR_AT1G23280	2.1666666666666665	2.843908252166832	-4.83742	TRUE
C06p36050.1_BnaDAR_AT1G70610	3.7778446206196494	-6.03088	-5.04685	TRUE
C06p36060.1_BnaDAR_AT1G70600	2.4811563580734304	-6.19701	6.4405864206910906	FALSE
C06p36070.1_BnaDAR_AT2G17390	3.790435900920225	-6.05766	-0.595469	TRUE
C06p36080.1_BnaDAR_AT3G29670	2.5043709718311287	-6.32601	15.119772824896387	FALSE
C06p36090.1_BnaDAR_AT2G17390	2.1674500184027212	2.3741621514071305	9.63907	FALSE
C06p36110.1_BnaDAR_AT1G70490	3.7320146267386036	-8.8008	-7.28586	TRUE
C06p36120.1_BnaDAR_AT1G70370	3.776892966718238	-5.9396	-1.77683	TRUE
C06p36130.1_BnaDAR_AT1G70350	2.5271982573152174	-6.87616	-7.03415	TRUE
C06p36140.1_BnaDAR_AT1G70330	2.4932593878561597	-6.36463	-4.20123	TRUE
C06p36150.1_BnaDAR_AT1G70330	2.4954466841908696	-6.312	-2.66362	TRUE
C06p36160.1_BnaDAR_AT1G70280	3.797977698593724	-6.08966	-0.17553	TRUE
C06p36170.1_BnaDAR_AT1G70270	2.1666666666666665	4.594449822347631	-4.60153	TRUE
C06p36180.1_BnaDAR_AT1G70260	2.534238172136901	-7.04274	2.8397107000183723	FALSE
C06p36190.1_BnaDAR_AT4G26000	3.610541287429739	-9.81876	-4.26365	TRUE
C06p36200.1_BnaDAR_AT1G70230	4.333333333333333	-15.4117	-7.02432	TRUE
C06p36210.1_BnaDAR_AT3G63470	3.800114160401487	-6.10377	-8.28456	TRUE
C06p36230.1_BnaDAR_AT1G70200	2.6099371033615837	-4.92448	-3.51122	TRUE
C06p36240.1_BnaDAR_AT1G70190	2.4971948696686703	-6.4359	1.6693566717052164	FALSE
C06p36250.1_BnaDAR_AT1G70180	2.519128354510126	-3.73302	-7.56676	TRUE
C06p36260.1_BnaDAR_AT1G70170	2.671173804011986	-1.76657	-10.1555	TRUE
C06p36290.1_BnaDAR_AT1G70160	3.3806611145892598	-12.8655	0.4639637248107604	FALSE
C06p36310.1_BnaDAR_AT2G47170	3.7357382099911893	-5.7319	-4.67165	TRUE
C06p36320.1_BnaDAR_AT1G24150	3.5109377592984625	-15.0228	-4.244	TRUE
C06p36330.1_BnaDAR_AT1G70140	4.333333333333333	-13.3558	7.853855043371894	FALSE
C06p36350.1_BnaDAR_AT1G70060	3.066046635437747	-12.6508	-7.81611	TRUE
C06p36360.1_BnaDAR_AT1G70060	3.764771319770341	-5.85975	1.4307294020234593	FALSE
C06p36370.1_BnaDAR_AT1G70000	2.9935975108143666	-0.745726	2.187398661303604	FALSE
C06p36390.1_BnaDAR_AT1G69970	4.333333333333333	-24.419	-1.02359	TRUE
C06p36410.1_BnaDAR_AT1G69920	2.519272656688173	0.7454514313689489	-11.1746	TRUE
C06p36430.1_BnaDAR_AT4G37430	2.4561694176284794	3.306418487874941	-0.970334	TRUE
C06p36440.1_BnaDAR_AT1G69910	4.333333333333333	-11.4351	-9.01264	TRUE
C06p36460.1_BnaDAR_AT1G12410	2.606466762226397	-8.20267	0.8186050851701907	FALSE
C06p36490.1_BnaDAR_AT1G69910	3.007122693807427	-9.94733	-5.94518	TRUE
C06p36500.1_BnaDAR_AT1G69890	2.5273955146127807	-6.67474	-0.0923734	TRUE
C06p36520.1_BnaDAR_AT1G69880	2.506701383214257	-6.55004	-4.62425	TRUE
C06p36530.1_BnaDAR_AT1G69880	2.5234690748061253	-5.39589	-7.93219	TRUE
C06p36540.1_BnaDAR_AT1G69870	2.6207820436380693	-2.38401	-8.3022	TRUE
C06p36560.1_BnaDAR_AT5G03860	4.333333333333333	-16.6616	-8.29566	TRUE
C06p36570.1_BnaDAR_AT2G16660	2.5270264358438483	-6.79646	0.9165091392333551	FALSE
C06p36580.1_BnaDAR_AT1G69780	3.7656099458765993	-5.88531	1.0072596153868858	FALSE
C06p36640.1_BnaDAR_AT1G69760	2.495207471128719	-6.41529	12.680038074247648	FALSE
C06p36650.1_BnaDAR_AT1G66580	4.333333333333333	-33.6104	2.7197566515893925	FALSE
C06p36660.1_BnaDAR_AT5G02960	2.4032765903187956	-4.94822	-0.982373	TRUE
C06p36670.1_BnaDAR_AT5G25860	2.1666666666666665	-0.652317	-9.86062	TRUE
C06p36690.1_BnaDAR_AT1G69690	3.6295716755110154	-4.92597	-2.03777	TRUE
C06p36700.1_BnaDAR_AT2G05830	2.5048260901869397	-6.3134	-4.52116	TRUE
C06p36720.1_BnaDAR_AT1G69680	2.5270370731797818	-6.89978	-7.54604	TRUE
C06p36730.1_BnaDAR_AT1G28760	2.512350422984077	-6.66549	-0.0610463	TRUE
C06p36800.1_BnaDAR_AT1G69580	4.333333333333333	-27.793	-7.35972	TRUE
C06p36810.1_BnaDAR_AT1G69588	2.823863520615861	-6.82716	-4.51745	TRUE
C06p36820.1_BnaDAR_AT1G69620	2.291029975362261	-3.14465	5.315242720387445	FALSE
C06p36840.1_BnaDAR_AT1G69570	2.470803279304065	0.9259149759325407	-7.98147	TRUE
C06p36850.1_BnaDAR_AT1G69560	3.801338563242716	-6.13477	-3.52757	TRUE
C06p36870.1_BnaDAR_AT5G44510	4.333333333333333	-17.7805	-4.31452	TRUE
C06p36890.1_BnaDAR_AT5G11250	2.489418266940966	-6.27946	-6.8153	TRUE
C06p36900.1_BnaDAR_AT2G14080	4.333333333333333	-13.9304	-8.98618	TRUE
C06p36930.1_BnaDAR_AT2G14080	3.7634263619040644	-5.86298	-7.98905	TRUE
C06p36950.1_BnaDAR_AT1G69490	2.5087162796983824	-6.63084	-6.65682	TRUE
C06p36960.1_BnaDAR_AT1G69440	2.5336949950483962	-6.37108	-6.24893	TRUE
C06p36980.1_BnaDAR_AT1G69420	2.5268814805984054	-6.88857	-5.90352	TRUE
C06p37000.1_BnaDAR_AT1G69390	2.1666666666666665	1.1781817899530154	-1.72906	TRUE
C06p37020.1_BnaDAR_AT1G69370	2.4829030444884976	-5.05044	-6.91897	TRUE
C06p37040.1_BnaDAR_AT3G26744	2.503406477979099	-5.41762	-6.03897	TRUE
C06p37050.1_BnaDAR_AT1G69310	2.1666666666666665	0.7738252370285671	-5.19584	TRUE
C06p37070.1_BnaDAR_AT1G69295	2.609377567115271	-1.83094	-6.71798	TRUE
C06p37080.1_BnaDAR_AT1G69270	3.8054235251961233	-6.14167	-0.915015	TRUE
C06p37090.1_BnaDAR_AT1G69260	3.7384427487371936	-5.69845	-0.675369	TRUE
C06p37110.1_BnaDAR_AT1G69250	4.333333333333333	-11.764	6.524613408829197	FALSE
C06p37120.1_BnaDAR_AT1G69250	3.484487488053051	-8.69462	-6.70497	TRUE
C06p37130.1_BnaDAR_AT3G08890	3.564795801511082	-17.2051	-7.70456	TRUE
C06p37170.1_BnaDAR_AT3G08020	2.6697858811129165	-6.01653	-6.98133	TRUE
C06p37180.1_BnaDAR_AT1G69120	2.6403244774615446	-6.93994	-4.31508	TRUE
C06p37200.1_BnaDAR_AT1G69050	2.499724174861094	-6.46989	-8.61145	TRUE
C06p37210.1_BnaDAR_AT1G68990	2.8703973434037886	-1.70441	-10.4833	TRUE
C06p37220.1_BnaDAR_AT5G26000	3.29245	-5.92535	-0.477025	TRUE
C06p37250.1_BnaDAR_AT1G68870	3.7569805842306536	-5.86174	-7.98211	TRUE
C06p37320.1_BnaDAR_AT1G68810	3.713796472431219	-5.5561	0.1964735053247182	FALSE
C06p37360.1_BnaDAR_AT1G68740	2.5037711549157757	-6.54576	0.023118109340089177	FALSE
C06p37370.1_BnaDAR_AT2G21640	3.3356785524264576	-13.6315	-3.67028	TRUE
C06p37390.1_BnaDAR_AT2G21640	4.333333333333333	-27.6819	-8.10438	TRUE
C06p37410.1_BnaDAR_AT1G68710	4.333333333333333	-32.6641	-8.36554	TRUE
C06p37420.1_BnaDAR_AT1G68700	2.3065711705128433	4.336855867077732	-8.86713	TRUE
C06p37430.1_BnaDAR_AT1G68690	2.5677444857782326	-7.57552	-5.13217	TRUE
C06p37440.1_BnaDAR_AT1G68680	2.581147236583902	-2.08982	-5.78571	TRUE
C06p37450.1_BnaDAR_AT1G68660	3.346324500230308	-17.1561	-1.87273	TRUE
C06p37460.1_BnaDAR_AT1G68630	2.517130573283386	-6.74754	-6.53529	TRUE
C06p37470.1_BnaDAR_AT1G68620	2.9668864209960057	-0.268513	-4.13856	TRUE
C06p37480.1_BnaDAR_AT1G68590	2.626001972291466	-0.246359	-5.1607	TRUE
C06p37490.1_BnaDAR_AT1G68585	2.4914067720643507	-6.35622	-6.76725	TRUE
C06p37500.1_BnaDAR_AT1G68580	2.9154158295803234	-10.6641	-6.53156	TRUE
C06p37510.1_BnaDAR_AT1G68570	3.5238723790325506	-4.24832	-3.95581	TRUE
C06p37540.1_BnaDAR_AT1G68560	2.7321089949002233	1.3716918618894702	-4.65088	TRUE
C06p37550.1_BnaDAR_AT1G68550	2.435423733074727	3.447710367894732	-4.80751	TRUE
C06p37570.1_BnaDAR_AT1G68530	2.551720095809985	-6.39255	1.1251192690244238	FALSE
C06p37580.1_BnaDAR_AT1G68520	4.333333333333333	-26.9998	-9.72158	TRUE
C06p37590.1_BnaDAR_AT1G68490	2.1666666666666665	3.469909712707914	-8.02432	TRUE
C06p37600.1_BnaDAR_AT1G68460	3.799908296892015	-6.15663	-4.99441	TRUE
C06p37610.1_BnaDAR_AT1G68430	2.1678174081016244	2.3949794384985856	-7.81627	TRUE
C06p37650.1_BnaDAR_AT1G68350	2.8886886759414034	-9.00527	-7.92604	TRUE
C06p37690.1_BnaDAR_AT1G68330	3.8091504634664357	-6.1658	5.73997	FALSE
C06p37700.1_BnaDAR_AT1G68330	4.333333333333333	-23.2187	-2.71957	TRUE
C06p37720.1_BnaDAR_AT5G46290	2.8586756376274836	-2.84639	-7.46361	TRUE
C06p37730.1_BnaDAR_AT1G68320	3.887972902908692	-22.144	-9.09277	TRUE
C06p37740.1_BnaDAR_AT1G68310	2.1666666666666665	0.8012616614569977	-5.08896	TRUE
C06p37770.1_BnaDAR_AT5G10470	4.333333333333333	-21.2909	-5.78599	TRUE
C06p37810.1_BnaDAR_AT1G68200	2.6811566993068845	-6.94133	-6.58612	TRUE
C06p37820.1_BnaDAR_AT1G68190	4.333333333333333	-30.4539	-5.72917	TRUE
C06p37830.1_BnaDAR_AT1G68185	2.527392996422483	-6.74387	-7.29434	TRUE
C06p37880.1_BnaDAR_AT5G43690	2.4995986143055737	-6.43036	-8.58442	TRUE
C06p37900.1_BnaDAR_AT1G68160	2.527464269487119	-6.41351	4.1149525994637415	FALSE
C06p37920.1_BnaDAR_AT1G68130	2.9289086393107193	-6.21991	-2.67267	TRUE
C06p37930.1_BnaDAR_AT1G68100	2.5050296694627234	-6.38721	-2.98544	TRUE
C06p37940.1_BnaDAR_AT1G68080	2.4916395204071726	-6.3584	-6.77708	TRUE
C06p37950.1_BnaDAR_AT1G68060	2.239376765408244	0.2279096692581145	-3.5113	TRUE
C06p37960.1_BnaDAR_AT1G68020	2.5114154408219393	-6.66458	-2.63092	TRUE
C06p37970.1_BnaDAR_AT1G68000	2.817649220063933	-6.17607	-7.25528	TRUE
C06p37990.1_BnaDAR_AT3G45140	3.1876365603940378	-1.81408	9.337125584100221	FALSE
C06p38000.1_BnaDAR_AT3G45140	2.9736078451502896	-0.533119	8.29666	FALSE
C06p38010.1_BnaDAR_AT3G45140	2.9896201688911863	-0.428176	4.844750259520168	FALSE
C06p38020.1_BnaDAR_AT3G45140	3.046326738432888	-0.825581	6.508528981236978	FALSE
C06p38030.1_BnaDAR_AT3G45140	3.9313872421967724	-15.1748	1.495867500564927	FALSE
C06p38040.1_BnaDAR_AT3G05560	2.3869442060413437	-3.41978	0.2051226133348507	FALSE
C06p38050.1_BnaDAR_AT3G45140	4.256255518525213	-17.1587	-2.87793	TRUE
C06p38060.1_BnaDAR_AT3G45140	2.9956036638744687	-0.473089	6.475546600260557	FALSE
C06p38080.1_BnaDAR_AT3G45140	3.040876944892292	-1.01621	1.1904041128980083	FALSE
C06p38110.1_BnaDAR_AT1G67930	2.8604659982603016	-3.75505	-4.40877	TRUE
C06p38120.1_BnaDAR_AT1G67920	2.6448418477352535	-6.73776	-7.38366	TRUE
C06p38130.1_BnaDAR_AT1G67910	2.5167914568725016	-6.76799	-3.75789	TRUE
C06p38140.1_BnaDAR_AT1G67900	2.4911389087579545	-6.35758	-6.57354	TRUE
C06p38150.1_BnaDAR_AT1G67880	4.333333333333333	-15.5265	-8.64965	TRUE
C06p38170.1_BnaDAR_AT3G14230	4.333333333333333	-24.7262	-1.88166	TRUE
C06p38210.1_BnaDAR_AT1G67870	2.566725359430899	-7.22786	25.00696472082975	FALSE
C06p38230.1_BnaDAR_AT1G67850	2.5468314346545085	-7.14597	-5.25733	TRUE
C06p38240.1_BnaDAR_AT1G67840	2.6056454216421554	-1.34854	-8.30926	TRUE
C06p38250.1_BnaDAR_AT1G71400	2.5072525676025363	-6.58883	1.9744330268337649	FALSE
C06p38280.1_BnaDAR_AT1G67785	3.4360841982700823	-7.36057	-5.46071	TRUE
C06p38340.1_BnaDAR_AT1G67750	4.333333333333333	-20.7277	-8.55818	TRUE
C06p38370.1_BnaDAR_AT1G76490	4.333333333333333	-22.6002	-7.80105	TRUE
C06p38390.1_BnaDAR_AT3G26100	2.625464854544632	-0.823102	-6.58225	TRUE
C06p38460.1_BnaDAR_AT1G67740	2.7566344198146804	-9.14889	-7.88664	TRUE
C06p38470.1_BnaDAR_AT1G67710	2.6789703175669723	1.7461145778455613	-8.66886	TRUE
C06p38480.1_BnaDAR_AT1G67700	3.5952495623321497	-16.5523	-6.49873	TRUE
C06p38530.1_BnaDAR_AT1G67690	2.50131	-6.42649	-5.43602	TRUE
C06p38540.1_BnaDAR_AT1G67680	3.6972323676593457	-5.3875	-5.66746	TRUE
C06p38550.1_BnaDAR_AT1G67680	3.2913508640339937	-5.91302	-6.1279	TRUE
C06p38560.1_BnaDAR_AT1G67570	2.4936932153756834	-6.33559	-6.81349	TRUE
C06p38590.1_BnaDAR_AT1G67560	2.5547128669709385	-7.35997	5.6339568123784005	FALSE
C06p38600.1_BnaDAR_AT2G34750	4.333333333333333	-13.489	-7.00768	TRUE
C06p38610.1_BnaDAR_AT1G57820	2.5593301628517255	-7.44415	0.5545053411033365	FALSE
C06p38620.1_BnaDAR_AT4G38940	3.806854337718866	-6.15712	-6.90936	TRUE
C06p38660.1_BnaDAR_AT1G67500	2.496783204228631	-6.44164	-2.08944	TRUE
C06p38670.1_BnaDAR_AT1G67490	2.8174718970271195	-5.91661	-6.8275	TRUE
C06p38680.1_BnaDAR_AT2G14247	2.527224129650655	-6.71215	8.860592069125019	FALSE
C06p38690.1_BnaDAR_AT1G67430	2.1666666666666665	1.7125326062427946	-5.88552	TRUE
C06p38700.1_BnaDAR_AT1G67420	2.525008729341942	-6.88416	-0.237108	TRUE
C06p38710.1_BnaDAR_AT1G67410	2.368633506178194	-4.01765	-6.39255	TRUE
C06p38720.1_BnaDAR_AT1G67370	2.928755999600649	-6.21767	-7.37295	TRUE
C06p38730.1_BnaDAR_AT1G67360	2.2591343215662985	0.35889712882228425	-6.31591	TRUE
C06p38740.1_BnaDAR_AT1G67340	3.413176471270814	-8.62555	-0.718676	TRUE
C06p38780.1_BnaDAR_AT1G67328	2.5269861960486586	-6.90185	8.519103455782023	FALSE
C06p38790.1_BnaDAR_AT1G67325	3.0169588453629257	-8.18684	-7.34489	TRUE
C06p38810.1_BnaDAR_AT1G67310	3.7981185067291916	-6.13195	-2.73429	TRUE
C06p38820.1_BnaDAR_AT1G67260	2.482307557735515	-6.21519	41.17294044626661	FALSE
C06p38830.1_BnaDAR_AT1G67250	2.497304942311992	-6.40101	7.603162719023757	FALSE
C06p38850.1_BnaDAR_AT1G67220	4.333333333333333	-28.6087	-5.09592	TRUE
C06p38860.1_BnaDAR_AT1G64960	2.5028562612944047	-6.33588	-3.28393	TRUE
C06p38870.1_BnaDAR_AT4G26690	2.4063579007901863	2.252074261711964	3.3312127606445188	FALSE
C06p38900.1_BnaDAR_AT5G54860	2.761497877124781	-3.1229	-10.1508	TRUE
C06p38920.1_BnaDAR_AT5G61020	2.2460550661460603	3.046150040394371	-5.24495	TRUE
C06p38930.1_BnaDAR_AT1G64750	3.735392347336202	-5.64952	2.6467920260436983	FALSE
C06p38940.1_BnaDAR_AT1G64980	4.333333333333333	-11.8054	-6.60194	TRUE
C06p38950.1_BnaDAR_AT1G65000	4.333333333333333	-18.3341	-8.5442	TRUE
C06p38960.1_BnaDAR_AT1G65020	2.5606960045322245	-7.46972	-5.64982	TRUE
C06p38970.1_BnaDAR_AT1G65060	4.333333333333333	-32.1052	-7.04073	TRUE
C06p38980.1_BnaDAR_AT1G65290	2.504008799283421	-6.44566	5.125980621089667	FALSE
C06p39000.1_BnaDAR_AT1G65295	3.673634998898076	-5.21854	-1.11089	TRUE
C06p39010.1_BnaDAR_AT1G65320	4.1508990848334655	-13.6113	-7.43077	TRUE
C06p39040.1_BnaDAR_AT1G65420	2.5972116539384738	-4.25017	-8.26731	TRUE
C06p39050.1_BnaDAR_AT1G65440	2.7234336392895746	-4.61875	-8.08963	TRUE
C06p39060.1_BnaDAR_AT1G65450	3.181344600592327	-11.2474	-3.75251	TRUE
C06p39070.1_BnaDAR_AT1G65470	2.6477518983709514	-5.98368	-0.211855	TRUE
C06p39080.1_BnaDAR_AT1G65480	2.6444731313273246	-6.2749	-6.82431	TRUE
C06p39090.1_BnaDAR_AT1G65540	3.488054022381172	-12.8639	-8.57772	TRUE
C06p39110.1_BnaDAR_AT1G65580	2.9845277168376354	-10.8566	-6.91604	TRUE
C06p39120.1_BnaDAR_AT1G65590	2.5176367309845897	-6.76413	3.589590452619632	FALSE
C06p39130.1_BnaDAR_AT1G65630	2.5126354673734212	-6.62314	-8.41514	TRUE
C06p39140.1_BnaDAR_AT1G65650	4.333333333333333	-12.0004	-5.15399	TRUE
C06p39150.1_BnaDAR_AT1G65700	3.8473671841951065	-22.7388	-1.47846	TRUE
C06p39160.1_BnaDAR_AT5G37020	2.499234664155135	-6.47927	-0.377221	TRUE
C06p39170.1_BnaDAR_AT1G65720	4.333333333333333	-14.8067	-6.00178	TRUE
C06p39180.1_BnaDAR_AT1G65730	2.694460688716329	-5.03858	-8.72341	TRUE
C06p39190.1_BnaDAR_AT1G65780	4.333333333333333	-15.1091	-8.02144	TRUE
C06p39200.1_BnaDAR_AT1G65800	2.673211563512378	-2.23595	-6.73222	TRUE
C06p39220.1_BnaDAR_AT1G65800	3.746492814795507	-5.79196	-7.1396	TRUE
C06p39230.1_BnaDAR_AT1G65890	3.792363203490892	-6.12974	-6.5905	TRUE
C06p39240.1_BnaDAR_AT1G65900	2.559044351308211	-7.39337	1.904454577108794	FALSE
C06p39270.1_BnaDAR_AT1G65930	3.318647957626853	-15.6937	-1.61529	TRUE
C06p39280.1_BnaDAR_AT1G65950	2.1666666666666665	0.6956825710821284	-7.58566	TRUE
C06p39300.1_BnaDAR_AT1G65960	2.52362	-6.75886	36.68058543013889	FALSE
C06p39310.1_BnaDAR_AT1G65980	3.705813488291392	-5.45121	-7.39611	TRUE
C06p39320.1_BnaDAR_AT5G38890	2.1666666666666665	1.0476187829462198	1.7332233151682601	FALSE
C06p39330.1_BnaDAR_AT2G03820	4.333333333333333	-27.5172	-7.12506	TRUE
C06p39340.1_BnaDAR_AT5G56150	2.5265952646051977	-6.70963	11.51326240567952	FALSE
C06p39350.1_BnaDAR_AT1G34480	2.49337	-6.38035	-7.9962	TRUE
C06p39360.1_BnaDAR_AT1G66070	3.057672063727872	-7.78195	-6.50813	TRUE
C06p39370.1_BnaDAR_AT1G66080	2.873425409800577	-4.19733	-8.64215	TRUE
C06p39380.1_BnaDAR_AT1G66110	2.535722705525505	-7.07063	-4.92369	TRUE
C06p39390.1_BnaDAR_AT1G66130	2.4136162132680945	0.7762357618063014	-5.92488	TRUE
C06p39400.1_BnaDAR_AT1G66140	2.9159635183170662	-4.7737	-5.20936	TRUE
C06p39410.1_BnaDAR_AT1G66150	2.5183715945531655	-4.71041	-8.15724	TRUE
C06p39550.1_BnaDAR_AT1G66210	2.3536101201771062	4.022123063493774	-11.7965	TRUE
C06p39570.1_BnaDAR_AT1G66230	4.116732212084953	-20.3844	-7.83784	TRUE
C06p39610.1_BnaDAR_AT1G66260	4.333333333333333	-14.6547	2.086727937754148	FALSE
C06p39620.1_BnaDAR_AT1G66330	2.528038052290623	-5.08274	-5.58704	TRUE
C06p39630.1_BnaDAR_AT1G66340	2.1666666666666665	0.7644078426473426	-7.83438	TRUE
C06p39650.1_BnaDAR_AT5G48960	2.2336086973660003	1.8333012652615923	-7.459	TRUE
C06p39670.1_BnaDAR_AT1G66390	3.4554471307852572	-10.4002	-7.49768	TRUE
C06p39680.1_BnaDAR_AT1G66340	3.6227763961107833	-13.5636	-6.75556	TRUE
C06p39700.1_BnaDAR_AT1G66380	2.562664047839079	-7.49584	-7.50703	TRUE
C06p39710.1_BnaDAR_AT1G66390	2.478417391757834	-6.1137	-1.11644	TRUE
C06p39720.1_BnaDAR_AT1G66340	2.493391933030964	-6.37131	-6.29642	TRUE
C06p39750.1_BnaDAR_AT1G66390	3.172912969662732	-10.8838	-4.08015	TRUE
C06p39780.1_BnaDAR_AT5G37770	2.553550421240323	-7.16383	4.854024398213539	FALSE
C06p39790.1_BnaDAR_AT1G66410	3.620745686032273	-4.93942	3.4098470875248807	FALSE
C06p39810.1_BnaDAR_AT1G66430	3.515734715044394	-9.1576	12.048181049775962	FALSE
C06p39830.1_BnaDAR_AT1G66480	2.1675687393198038	0.5856482338351758	-8.55641	TRUE
C06p39840.1_BnaDAR_AT1G66500	2.1666666666666665	0.5040286124432833	-8.1967	TRUE
C06p39850.1_BnaDAR_AT1G66510	2.204170895109883	-1.4507	-7.98476	TRUE
C06p39860.1_BnaDAR_AT1G66520	2.8070207007045616	-10.3225	-6.49182	TRUE
C06p39870.1_BnaDAR_AT1G66620	2.5362269890520484	-7.07639	-4.73992	TRUE
C06p39880.1_BnaDAR_AT1G66700	2.840073346995214	-6.24225	-7.52275	TRUE
C06p39890.1_BnaDAR_AT1G66660	2.54106	-7.14437	-3.46302	TRUE
C06p39920.1_BnaDAR_AT1G66670	2.184903340085707	-1.44488	-4.51701	TRUE
C06p39930.1_BnaDAR_AT1G66680	3.737098682998334	-5.67848	-5.23046	TRUE
C06p39970.1_BnaDAR_AT4G21380	3.7778847171613172	-6.05385	6.8275	FALSE
C06p40010.1_BnaDAR_AT3G02390	2.5083648018787947	-6.62964	-5.04188	TRUE
C06p40020.1_BnaDAR_AT3G25110	3.160651058073348	-6.84336	-7.83479	TRUE
C06p40030.1_BnaDAR_AT4G21380	3.728120557907481	-5.65793	3.7753886171255857	FALSE
C06p40040.1_BnaDAR_AT1G13195	2.1666666666666665	5.288470032706695	-8.60818	TRUE
C06p40050.1_BnaDAR_AT4G21380	3.713880009804042	-8.76375	3.21126	FALSE
C06p40090.1_BnaDAR_AT1G66700	2.557267721393609	-7.4101	-4.01502	TRUE
C06p40100.1_BnaDAR_AT1G21370	3.3423645297877225	-13.7995	-7.72257	TRUE
C06p40110.1_BnaDAR_AT1G66730	3.7357004337790527	-5.65064	-0.377038	TRUE
C06p40120.1_BnaDAR_AT1G66740	2.505222291163429	-6.48396	2.2183570087820925	FALSE
C06p40130.1_BnaDAR_AT1G66750	2.521137577986611	-6.81242	-7.03165	TRUE
C06p40150.1_BnaDAR_AT1G66760	2.5516421563386147	-7.24447	-6.01942	TRUE
C06p40160.1_BnaDAR_AT4G24770	2.549827040060997	-7.27013	1.9278326185524435	FALSE
C06p40180.1_BnaDAR_AT5G09730	2.496576287707522	-6.37048	-2.93471	TRUE
C06p40190.1_BnaDAR_AT1G66810	2.5120822575646162	-6.65465	-7.27448	TRUE
C06p40200.1_BnaDAR_AT1G66820	2.9286241668879587	-6.21963	-7.86333	TRUE
C06p40210.1_BnaDAR_AT1G66830	2.540503732257924	-1.56491	-6.76718	TRUE
C06p40220.1_BnaDAR_AT5G46450	2.495139909154858	-6.25318	-7.53348	TRUE
C06p40230.1_BnaDAR_AT1G66880	3.7228017281011345	-5.57754	-4.84342	TRUE
C06p40250.1_BnaDAR_AT1G66880	3.7241287834705434	-5.61542	-6.35512	TRUE
C06p40270.1_BnaDAR_AT1G69560	2.3176400255641636	-2.51142	-5.05366	TRUE
C06p40300.1_BnaDAR_AT1G69530	2.6138014146463866	-8.3065	14.119243600127248	FALSE
C06p40330.1_BnaDAR_AT1G69523	2.392921974487103	-3.1713	-5.92402	TRUE
C06p40340.1_BnaDAR_AT1G69523	2.489765297043317	-6.32066	1.3515742547047225	FALSE
C06p40360.1_BnaDAR_AT1G69523	2.4868633097962247	-6.16306	4.675278840967586	FALSE
C06p40370.1_BnaDAR_AT1G69523	3.037705634071843	-0.772611	-7.82177	TRUE
C06p40380.1_BnaDAR_AT5G15380	2.499324019729631	-6.38785	-9.87074	TRUE
C06p40390.1_BnaDAR_AT1G69510	2.5597632455824084	-6.90249	5.224924357572533	FALSE
C06p40410.1_BnaDAR_AT1G69490	2.485174171795415	-6.25924	-4.12791	TRUE
C06p40420.1_BnaDAR_AT1G69430	2.503309002290264	-6.528	-6.15365	TRUE
C06p40430.1_BnaDAR_AT1G69485	3.547950517148135	-18.1301	-8.77011	TRUE
C06p40440.1_BnaDAR_AT1G69480	3.330532305012852	-3.86987	-4.06034	TRUE
C06p40460.1_BnaDAR_AT1G69460	3.6034835345634644	-13.4665	-3.65976	TRUE
C06p40470.1_BnaDAR_AT1G69450	2.52962	-6.87729	3.1523	FALSE
C06p40480.1_BnaDAR_AT1G33590	2.5306547349493322	-6.97875	1.0727876904074378	FALSE
C06p40510.1_BnaDAR_AT1G69420	2.5427695604087868	-7.17497	-6.31505	TRUE
C06p40520.1_BnaDAR_AT1G69410	2.5147763090142083	-6.73402	7.212840581635504	FALSE
C06p40530.1_BnaDAR_AT1G69390	2.527193193576655	-6.49134	-3.55916	TRUE
C06p40540.1_BnaDAR_AT1G69380	2.785745147576012	-9.54864	-8.38249	TRUE
C06p40550.1_BnaDAR_AT1G69370	2.556581868178506	-7.39319	-3.32653	TRUE
C06p40560.1_BnaDAR_AT1G69360	4.191591554228884	-26.5224	-8.57839	TRUE
C06p40570.1_BnaDAR_AT1G69350	2.5274857448515555	-6.64129	-8.19396	TRUE
C06p40580.1_BnaDAR_AT1G69340	2.501069073594848	-6.43626	-6.67932	TRUE
C06p40590.1_BnaDAR_AT1G69330	3.205344724129725	-2.70178	-6.87616	TRUE
C06p40600.1_BnaDAR_AT1G69325	2.4934071215781626	-6.30739	-8.46655	TRUE
C06p40610.1_BnaDAR_AT1G69310	3.5506256686712714	-11.9931	-6.50819	TRUE
C06p40620.1_BnaDAR_AT1G69280	2.475019925084492	-6.09932	-2.94921	TRUE
C06p40640.1_BnaDAR_AT1G69270	2.6190137588022178	-5.87673	2.221791951651184	FALSE
C06p40650.1_BnaDAR_AT1G69260	2.527303716393437	-6.54318	-3.68501	TRUE
C06p40680.1_BnaDAR_AT1G69250	2.995771201753456	-2.95781	-6.05286	TRUE
C06p40690.1_BnaDAR_AT1G69220	2.1666666666666665	-0.096645	-5.95494	TRUE
C06p40700.1_BnaDAR_AT1G69210	4.0833927426408945	-10.9614	-8.29314	TRUE
C06p40710.1_BnaDAR_AT1G69200	2.9220213900284016	-5.66878	-7.1987	TRUE
C06p40720.1_BnaDAR_AT1G69180	3.519880010375047	-4.14111	-4.06108	TRUE
C06p40730.1_BnaDAR_AT1G69170	4.333333333333333	-20.6504	-4.01067	TRUE
C06p40740.1_BnaDAR_AT1G69160	3.648564034278301	-14.6244	-6.33328	TRUE
C06p40760.1_BnaDAR_AT1G69120	2.4689015330931077	-5.66128	-3.70972	TRUE
C06p40770.1_BnaDAR_AT1G69080	2.1666666666666665	0.6233189877952975	-7.29405	TRUE
C06p40780.1_BnaDAR_AT1G69060	4.333333333333333	-27.9564	-8.48786	TRUE
C06p40790.1_BnaDAR_AT1G69040	2.5784373420428763	-7.4492	29.698450971478884	FALSE
C06p40820.1_BnaDAR_AT1G69020	2.209666265779991	-0.53857	-6.05382	TRUE
C06p40830.1_BnaDAR_AT1G69010	2.1666666666666665	0.6826711625253279	-7.74761	TRUE
C06p40840.1_BnaDAR_AT1G68990	2.482234456995624	-6.19258	2.505847398185864	FALSE
C06p40850.1_BnaDAR_AT4G26990	4.333333333333333	-20.7356	-6.1063	TRUE
C06p40870.1_BnaDAR_AT1G68960	2.494392454511527	-6.40798	-6.19716	TRUE
C06p40880.1_BnaDAR_AT1G68940	2.9283183287326287	-6.21163	-5.06455	TRUE
C06p40890.1_BnaDAR_AT1G68930	2.505030237825881	-6.562	-6.74035	TRUE
C06p40910.1_BnaDAR_AT1G68920	2.1666666666666665	-0.928109	-5.27847	TRUE
C06p40920.1_BnaDAR_AT1G68910	2.5512744607636875	-7.31914	-6.73148	TRUE
C06p40950.1_BnaDAR_AT4G18375	4.108862159475418	-18.1123	-7.34083	TRUE
C06p40990.1_BnaDAR_AT1G26218	3.784521773722951	-6.00229	-6.66756	TRUE
C06p41000.1_BnaDAR_AT1G68870	3.3979173739259187	-6.61239	-7.00691	TRUE
C06p41060.1_BnaDAR_AT1G68830	2.4373812600568874	-4.45819	-5.17477	TRUE
C06p41070.1_BnaDAR_AT1G68820	4.333333333333333	-10.5467	-1.94993	TRUE
C06p41080.1_BnaDAR_AT1G68810	4.333333333333333	-21.4302	-5.13403	TRUE
C06p41090.1_BnaDAR_AT1G68800	3.5191325547663608	-15.6258	-2.8716	TRUE
C06p41110.1_BnaDAR_AT1G68780	2.94753	-0.134416	0.8946264897891893	FALSE
C06p41120.1_BnaDAR_AT1G68765	2.490046841040659	-6.33135	-9.93294	TRUE
C06p41130.1_BnaDAR_AT1G68740	2.5124869135520735	-6.68411	-5.49098	TRUE
C06p41140.1_BnaDAR_AT1G68730	4.333333333333333	-18.0716	-7.7707	TRUE
C06p41150.1_BnaDAR_AT1G68725	3.1213710989086048	-6.5059	-8.63973	TRUE
C06p41160.1_BnaDAR_AT1G68710	4.333333333333333	-32.726	-8.26814	TRUE
C06p41170.1_BnaDAR_AT1G68690	2.537989128936185	-7.1001	-0.957239	TRUE
C06p41180.1_BnaDAR_AT1G68670	2.534932075829722	-7.05304	24.802568628961808	FALSE
C06p41190.1_BnaDAR_AT1G68660	3.925062306444262	-18.6746	-7.41154	TRUE
C06p41200.1_BnaDAR_AT1G68640	2.829410742298363	-6.64384	-0.238055	TRUE
C06p41220.1_BnaDAR_AT1G68610	3.7817660026131086	-6.01787	-10.0902	TRUE
C06p41240.1_BnaDAR_AT1G68590	2.3480447205030885	-2.73818	-6.15192	TRUE
C06p41250.1_BnaDAR_AT1G68585	2.492462789640507	-6.37814	-1.30546	TRUE
C06p41260.1_BnaDAR_AT1G68580	3.2115680582905384	-10.6497	-5.50729	TRUE
C06p41270.1_BnaDAR_AT4G39670	2.4978417696289528	-6.31768	-5.99256	TRUE
C06p41290.1_BnaDAR_AT3G29320	2.4913014895101107	-6.29634	-1.34256	TRUE
C06p41300.1_BnaDAR_AT3G29320	4.333333333333333	-12.397	-7.70268	TRUE
C06p41320.1_BnaDAR_AT3G28956	3.8053841485978475	-6.14005	-5.7637	TRUE
C06p41330.1_BnaDAR_AT5G62910	2.685481902894712	-6.15822	-7.02105	TRUE
C06p41340.1_BnaDAR_AT1G68570	2.623178870158845	2.1365391978133847	-7.49827	TRUE
C06p41360.1_BnaDAR_AT1G68560	3.7260752137301356	-5.60534	-2.23707	TRUE
C06p41370.1_BnaDAR_AT1G68550	2.2528887087464198	4.728349799719072	-4.49235	TRUE
C06p41380.1_BnaDAR_AT1G68540	2.1666666666666665	2.8501296315779965	-6.75601	TRUE
C06p41390.1_BnaDAR_AT2G39310	2.577179021270292	-7.21693	27.617897227736364	FALSE
C06p41400.1_BnaDAR_AT1G68510	2.8844678432014286	-10.9243	-10.3619	TRUE
C06p41430.1_BnaDAR_AT1G68500	3.771368943999796	-5.90127	-5.6806	TRUE
C06p41460.1_BnaDAR_AT1G68490	2.1666666666666665	3.0233875959397416	-6.95373	TRUE
C06p41480.1_BnaDAR_AT1G68480	3.773969282954468	-5.92987	-4.89201	TRUE
C06p41490.1_BnaDAR_AT1G68470	2.183221323971805	5.210604924448908	-7.71616	TRUE
C06p41500.1_BnaDAR_AT1G55360	2.1666666666666665	4.592262604758748	-8.73315	TRUE
C06p41510.1_BnaDAR_AT1G68440	4.333333333333333	-15.1407	-7.54044	TRUE
C06p41530.1_BnaDAR_AT1G68430	2.1666666666666665	-0.980582	-8.22992	TRUE
C06p41540.1_BnaDAR_AT1G25380	3.150230997010479	-10.372	-5.74493	TRUE
C06p41570.1_BnaDAR_AT1G68390	2.7646101352081747	-8.08232	-8.24981	TRUE
C06p41600.1_BnaDAR_AT1G75220	2.50454	-6.29976	-3.65556	TRUE
C06p41610.1_BnaDAR_AT1G68370	2.51875	-6.52269	-4.84681	TRUE
C06p41650.1_BnaDAR_AT1G68360	3.6393758585668214	-4.97801	-2.14614	TRUE
C06p41660.1_BnaDAR_AT1G68340	2.9493849582547704	-9.73532	-7.7455	TRUE
C06p41670.1_BnaDAR_AT1G68330	2.932009375005424	-9.48105	-0.640377	TRUE
C06p41680.1_BnaDAR_AT1G68320	2.6128849348886196	-6.35513	-7.68215	TRUE
C06p41690.1_BnaDAR_AT1G68310	4.333333333333333	-28.9447	-6.84359	TRUE
C06p41700.1_BnaDAR_AT1G68300	3.641006367085717	-8.78388	-2.42583	TRUE
C06p41710.1_BnaDAR_AT1G68290	2.864961580825343	-8.24713	-4.51369	TRUE
C06p41720.1_BnaDAR_AT1G68260	2.4879922174643414	-6.30177	-5.81994	TRUE
C06p41730.1_BnaDAR_AT5G42090	2.526940567073793	-6.82607	9.022442599892656	FALSE
C06p41740.1_BnaDAR_AT1G63140	2.491232108792002	-6.34384	-10.3469	TRUE
C06p41760.1_BnaDAR_ATCG00920	4.333333333333333	-13.2769	-6.72842	TRUE
C06p41770.1_BnaDAR_AT1G68230	2.504835805957561	-6.34718	-4.956	TRUE
C06p41780.1_BnaDAR_AT1G68220	4.333333333333333	-13.8101	-7.48475	TRUE
C06p41800.1_BnaDAR_AT1G68200	2.644689721211877	-6.67156	-6.79505	TRUE
C06p41810.1_BnaDAR_AT1G68180	4.333333333333333	-21.8173	-7.4009	TRUE
C06p41820.1_BnaDAR_AT1G68160	3.780509075277021	-6.03884	-7.77778	TRUE
C06p41850.1_BnaDAR_AT1G67140	2.5010321043516415	-6.20671	-1.61051	TRUE
C06p41870.1_BnaDAR_AT1G65032	2.486596017441721	-6.27737	-3.21033	TRUE
C06p41890.1_BnaDAR_AT1G65030	4.084755719591904	-16.6892	-7.82687	TRUE
C06p41900.1_BnaDAR_AT1G68140	2.7703017323751133	-4.13459	-7.04868	TRUE
C06p41910.1_BnaDAR_AT1G68130	3.305578060090351	-6.05547	1.4035748147563396	FALSE
C06p41920.1_BnaDAR_AT1G68110	3.267902146444065	-8.64823	-9.80767	TRUE
C06p41930.1_BnaDAR_AT1G68100	2.4926227513888692	-6.37776	-0.178258	TRUE
C06p41950.1_BnaDAR_AT1G74770	3.031356124596724	-7.34498	-6.50438	TRUE
C06p41960.1_BnaDAR_AT1G68070	2.7382467062498175	-3.44244	0.7495341616079259	FALSE
C06p41970.1_BnaDAR_AT1G68060	2.454645538549509	1.703342821246201	-2.4004	TRUE
C06p41990.1_BnaDAR_AT1G68030	2.838485605202572	-6.22108	-7.96717	TRUE
C06p42000.1_BnaDAR_AT1G68010	2.5949558609191334	-8.01451	0.8414180690668331	FALSE
C06p42010.1_BnaDAR_AT1G67970	2.506631831360965	-6.58527	-6.53601	TRUE
C06p42020.1_BnaDAR_AT1G67940	3.718802650952056	-5.55782	-1.92922	TRUE
C06p42030.1_BnaDAR_AT1G67960	2.815533592527844	-2.65563	-6.04903	TRUE
C06p42040.1_BnaDAR_AT1G67930	3.4949323302049278	-14.187	-8.37852	TRUE
C06p42060.1_BnaDAR_AT1G67870	2.5271184044569037	-6.84441	8.35468	FALSE
C06p42080.1_BnaDAR_AT2G32470	2.526877590433418	-6.83855	-3.53408	TRUE
C06p42090.1_BnaDAR_AT1G67830	3.859093771208589	-18.0913	-4.92693	TRUE
C06p42100.1_BnaDAR_AT1G67810	3.904418993920901	-15.8797	-8.38307	TRUE
C06p42110.1_BnaDAR_AT1G25211	3.7807953334248765	-5.9674	7.856770470371913	FALSE
C06p42130.1_BnaDAR_AT1G68825	2.4173978748679317	0.8724806346801864	-7.07289	TRUE
C06p42140.1_BnaDAR_AT1G70920	2.4805797436379886	-6.17393	1.673506340862886	FALSE
C06p42150.1_BnaDAR_AT1G67830	2.5154553786741984	-6.74459	-5.04983	TRUE
C06p42160.1_BnaDAR_AT1G67810	4.333333333333333	-21.9374	-9.65547	TRUE
C06p42170.1_BnaDAR_AT1G67800	2.5275295744725548	-6.47346	-2.32227	TRUE
C06p42180.1_BnaDAR_AT1G67790	2.5245264934065648	-6.88634	-5.0279	TRUE
C06p42200.1_BnaDAR_AT2G24740	4.333333333333333	-22.2633	-8.04654	TRUE
C06p42230.1_BnaDAR_AT1G67785	3.769441363507537	-5.93822	2.4841641512100523	FALSE
C06p42240.1_BnaDAR_AT1G67770	2.495280440911205	-0.98952	-7.23735	TRUE
C06p42250.1_BnaDAR_ATCG01050	4.333333333333333	-19.7512	-11.3389	TRUE
C06p42260.1_BnaDAR_ATCG01050	2.810230993060663	-4.86421	-7.65594	TRUE
C06p42270.1_BnaDAR_AT1G67750	2.5042487819568313	-6.29506	24.53589819260965	FALSE
C06p42280.1_BnaDAR_AT3G26100	2.9778934430514754	-3.97557	-3.19333	TRUE
C06p42290.1_BnaDAR_AT1G67740	3.06147	-13.3396	-7.1314	TRUE
C06p42300.1_BnaDAR_AT1G67730	3.707703366719429	-5.45572	-1.18392	TRUE
C06p42310.1_BnaDAR_AT4G01935	2.5525940831407534	-7.05039	-2.01623	TRUE
C06p42320.1_BnaDAR_AT1G67720	2.483028955225978	-6.22731	-3.02506	TRUE
C06p42330.1_BnaDAR_AT1G50250	2.1666666666666665	3.867478620502552	-8.21126	TRUE
C06p42360.1_BnaDAR_AT1G67710	2.4909838703057914	-6.3442	-6.07519	TRUE
C06p42370.1_BnaDAR_AT1G67690	2.527211473435956	-6.72866	10.406444573818675	FALSE
C06p42580.1_BnaDAR_AT1G67680	3.790038936037096	-6.03079	-3.89689	TRUE
C06p42590.1_BnaDAR_AT1G67670	2.5886772842845303	-7.09298	-9.27358	TRUE
C06p42600.1_BnaDAR_AT1G67660	2.1666666666666665	0.7661468671864675	-6.76187	TRUE
C06p42610.1_BnaDAR_AT4G11580	2.5002547470619967	-6.37984	-11.5282	TRUE
C06p42620.1_BnaDAR_AT1G67623	2.17665	-1.11943	-8.9267	TRUE
C06p42630.1_BnaDAR_AT1G67620	4.333333333333333	-17.3333	-7.2403	TRUE
C06p42640.1_BnaDAR_AT1G67600	2.5081536546318652	-6.47777	-9.08963	TRUE
C06p42650.1_BnaDAR_AT1G67590	3.245063108191744	-2.21711	-1.01014	TRUE
C06p42660.1_BnaDAR_AT5G61220	2.4873198369498524	-6.26832	-2.96734	TRUE
C06p42670.1_BnaDAR_AT1G67580	2.1666666666666665	-1.00507	-7.4777	TRUE
C06p42680.1_BnaDAR_AT1G67570	3.8074057667271375	-6.15479	-7.05241	TRUE
C06p42700.1_BnaDAR_AT1G67540	2.1666666666666665	4.500134162208445	-12.3107	TRUE
C06p42710.1_BnaDAR_AT5G01480	3.785557474793842	-21.7394	-8.65108	TRUE
C06p42720.1_BnaDAR_AT5G01480	4.333333333333333	-21.6671	-8.68684	TRUE
C06p42730.1_BnaDAR_AT1G65030	3.7752163813452637	-5.9316	-5.40236	TRUE
C06p42740.1_BnaDAR_AT1G65032	4.333333333333333	-22.6666	-9.18134	TRUE
C06p42750.1_BnaDAR_AT2G42730	2.275607034993104	1.5498174038702133	-5.38801	TRUE
C06p42760.1_BnaDAR_AT5G01480	2.4915318350574736	-6.33865	-9.35573	TRUE
C06p42780.1_BnaDAR_AT1G65030	2.1666666666666665	5.248211255297054	-5.5313	TRUE
C06p42790.1_BnaDAR_AT1G65032	3.324584115682816	-6.24529	-7.24449	TRUE
C06p42810.1_BnaDAR_AT1G67510	2.4864191525120303	-6.27995	-6.55006	TRUE
C06p42820.1_BnaDAR_AT2G42730	2.8782386423497255	-8.80241	-4.63725	TRUE
C06p42830.1_BnaDAR_AT1G67480	2.1666666666666665	1.8156407090663613	-5.97164	TRUE
C06p42840.1_BnaDAR_AT1G67440	2.658984207176042	-5.97271	-5.95865	TRUE
C06p42850.1_BnaDAR_AT1G67430	3.15254	-14.8634	-0.071697	TRUE
C06p42880.1_BnaDAR_AT1G67420	3.128447318300563	-6.73508	-7.04157	TRUE
C06p42890.1_BnaDAR_AT1G25211	3.1864428268475136	-7.98001	-1.22489	TRUE
C06p42900.1_BnaDAR_AT1G67370	3.4810346190127635	-12.1378	-6.9099	TRUE
C06p42910.1_BnaDAR_AT1G67350	3.7823996025695195	-6.0418	-5.25741	TRUE
C06p42920.1_BnaDAR_AT1G67340	2.5511842509095297	-7.30606	0.422914	FALSE
C06p42940.1_BnaDAR_AT1G67325	2.727852836612425	-6.5733	-6.52549	TRUE
C06p42950.1_BnaDAR_AT1G67310	3.769409283240943	-5.91508	-4.07108	TRUE
C06p42960.1_BnaDAR_AT1G67300	2.3210460804413002	-3.63396	-1.36334	TRUE
C06p42970.1_BnaDAR_AT1G67290	2.3741767397375586	3.879622089422595	-11.9145	TRUE
C06p42980.1_BnaDAR_AT1G67280	2.55451	-7.35445	-8.17901	TRUE
C06p42990.1_BnaDAR_AT1G67780	2.8024969420092933	-8.51141	-0.897017	TRUE
C06p43000.1_BnaDAR_AT1G67265	3.749597365373181	-5.87189	-3.96994	TRUE
C06p43010.1_BnaDAR_AT1G67260	2.4303412237926243	-2.8117	6.644042539791222	FALSE
C06p43020.1_BnaDAR_AT1G67250	2.5041847335393834	-6.53392	-1.36262	TRUE
C06p43050.1_BnaDAR_AT1G67230	2.4585632398848567	-1.79461	-6.08059	TRUE
C06p43090.1_BnaDAR_AT1G67195	2.557298497707086	-7.41547	-4.46643	TRUE
C06p43110.1_BnaDAR_AT1G67190	2.4893088030966757	-6.32697	-8.45807	TRUE
C06p43120.1_BnaDAR_AT1G67170	4.333333333333333	-25.7384	-7.05387	TRUE
C06p43130.1_BnaDAR_AT1G67140	2.6240292850716505	-7.69811	-7.04294	TRUE
C06p43140.1_BnaDAR_AT2G42730	2.9955952322521973	-10.5577	-6.77813	TRUE
C06p43150.1_BnaDAR_AT1G67040	2.1666666666666665	-0.960554	-5.26826	TRUE
C06p43160.1_BnaDAR_AT1G67035	2.689190778455132	-6.2759	-0.711231	TRUE
C06p43170.1_BnaDAR_AT5G09730	3.8161412735076192	-6.26185	16.424639035332135	FALSE
C06p43190.1_BnaDAR_AT1G67030	2.1666666666666665	-0.989186	-7.24605	TRUE
C06p43200.1_BnaDAR_AT1G29710	2.626709613614095	-6.52085	-4.56429	TRUE
C06p43210.1_BnaDAR_AT1G66920	2.1670034551837816	-0.845944	-6.63317	TRUE
C06p43220.1_BnaDAR_AT1G66910	2.4494454269119768	-5.6869	-7.66883	TRUE
C06p43250.1_BnaDAR_AT1G14170	2.527360897740012	-6.92208	7.733578703289545	FALSE
C06p43260.1_BnaDAR_AT1G66890	2.1666666666666665	2.751330838473845	-2.52879	TRUE
C06p43270.1_BnaDAR_AT1G66880	3.4781572714464257	-13.8073	-4.56659	TRUE
C06p43290.1_BnaDAR_AT3G27740	3.7503154608355347	-5.84047	1.3686251223324604	FALSE
C06p43300.1_BnaDAR_AT1G69570	3.0613100729592384	-6.07304	-5.43436	TRUE
C06p43320.1_BnaDAR_AT1G69580	3.2767647904339943	-7.35883	-6.43813	TRUE
C06p43330.1_BnaDAR_AT1G69588	4.270630273454132	-21.9767	-8.60262	TRUE
C06p43340.1_BnaDAR_AT1G69588	2.527637604100539	-6.41502	-5.96318	TRUE
C06p43360.1_BnaDAR_AT3G62840	3.884463602877171	-20.5373	-6.05734	TRUE
C06p43390.1_BnaDAR_AT1G69600	2.6354301768910493	-5.10712	-8.5631	TRUE
C06p43400.1_BnaDAR_AT1G69620	2.4213742375075045	-5.22648	2.814130878572712	FALSE
C06p43410.1_BnaDAR_AT1G66610	3.2005028181373585	-12.0239	3.85845	FALSE
C06p43430.1_BnaDAR_AT1G69640	3.776237391285668	-5.9433	-3.1581	TRUE
C06p43460.1_BnaDAR_AT1G69680	2.5149408553379473	-6.69823	-5.54662	TRUE
C06p43470.1_BnaDAR_AT1G69690	3.3876699364928076	-3.22039	-2.53894	TRUE
C06p43480.1_BnaDAR_AT1G69700	4.333333333333333	-21.5702	3.16054	FALSE
C06p43490.1_BnaDAR_AT5G02960	2.4093948122954214	-5.03531	-0.804179	TRUE
C06p43500.1_BnaDAR_AT1G69740	3.3483428357127814	-8.37684	-7.97223	TRUE
C06p43540.1_BnaDAR_AT1G66580	2.50026	-6.50343	7.370228334383313	FALSE
C06p43560.1_BnaDAR_AT1G69750	4.333333333333333	-26.626	-6.5456	TRUE
C06p43570.1_BnaDAR_AT1G69760	2.499083066875253	-6.48187	-0.876839	TRUE
C06p43580.1_BnaDAR_AT1G69780	3.7545058037276036	-5.80599	2.6972441452207363	FALSE
C06p43590.1_BnaDAR_AT1G69790	2.509409094186142	-6.63943	-9.95743	TRUE
C06p43600.1_BnaDAR_AT1G14400	3.6898878051228547	-5.41065	5.172318539337937	FALSE
C06p43610.1_BnaDAR_AT1G69800	3.005744425306858	-4.29855	-4.856	TRUE
C06p43620.1_BnaDAR_AT1G69830	4.333333333333333	-16.0322	-8.93275	TRUE
C06p43630.1_BnaDAR_AT1G69840	4.333333333333333	-15.8816	4.798314130697605	FALSE
C06p43640.1_BnaDAR_AT1G69850	3.735431582922896	-5.64823	5.149496877531561	FALSE
C06p43690.1_BnaDAR_AT1G69870	3.583618056914366	-13.0789	6.32728	FALSE
C06p43710.1_BnaDAR_AT1G69880	2.509267981869687	-6.64113	-7.32827	TRUE
C06p43720.1_BnaDAR_AT1G69890	2.513105980580543	-6.60437	4.5386435227327695	FALSE
C06p43750.1_BnaDAR_AT1G69890	2.8245967303943478	-0.421341	-2.73204	TRUE
C06p43760.1_BnaDAR_AT1G69900	4.333333333333333	-27.8842	-8.40153	TRUE
C06p43780.1_BnaDAR_AT1G69920	3.7358072924106622	-5.65174	-10.179	TRUE
C06p43790.1_BnaDAR_AT1G69920	2.7611560685512386	-1.61147	-9.47989	TRUE
C06p43810.1_BnaDAR_AT1G69935	4.333333333333333	-30.7141	-8.7561	TRUE
C06p43830.1_BnaDAR_AT1G69960	2.4989562039811615	-6.48069	-4.28407	TRUE
C06p43840.1_BnaDAR_AT1G69970	3.2738644409615794	-7.06361	-5.37377	TRUE
C06p43850.1_BnaDAR_AT1G69980	2.553077643040512	-6.92634	-4.80105	TRUE
C06p43860.1_BnaDAR_AT1G69990	3.677358578793332	-5.24177	-8.91045	TRUE
C06p43930.1_BnaDAR_AT1G70060	3.01292	-13.1307	-5.45376	TRUE
C06p43940.1_BnaDAR_AT1G70070	2.3207379503856678	4.25355	-5.6193	TRUE
C06p43950.1_BnaDAR_AT1G33600	3.6932427561305423	-5.37562	-7.89417	TRUE
C06p43960.1_BnaDAR_AT1G24180	2.1666666666666665	2.145781948461916	6.910726475824362	FALSE
C06p43970.1_BnaDAR_AT1G70090	2.1666666666666665	0.981997	-6.41345	TRUE
C06p43980.1_BnaDAR_AT1G70100	2.88943	-8.60605	-5.85823	TRUE
C06p43990.1_BnaDAR_AT1G70110	3.7933180436835507	-6.13258	-9.95387	TRUE
C06p44020.1_BnaDAR_AT1G70140	2.815848652513061	-5.41424	-3.61045	TRUE
C06p44030.1_BnaDAR_AT1G70150	2.432524013045412	-2.56651	-6.84111	TRUE
C06p44040.1_BnaDAR_AT1G70160	2.1666666666666665	-0.791055	-8.2574	TRUE
C06p44060.1_BnaDAR_AT1G70170	3.6403558762243584	-20.2586	-9.63313	TRUE
C06p44070.1_BnaDAR_AT1G70210	2.4967127841653256	-6.26865	22.944579743044642	FALSE
C06p44080.1_BnaDAR_AT1G70230	3.7646950864368005	-21.4265	-6.70965	TRUE
C06p44090.1_BnaDAR_AT1G70260	2.497204107678719	-6.41151	11.675342159931361	FALSE
C06p44100.1_BnaDAR_AT1G70260	3.7204144756310398	-5.55221	7.222203145769598	FALSE
C06p44110.1_BnaDAR_AT1G70280	2.5040586746287152	-6.44702	2.7616964288854007	FALSE
C06p44120.1_BnaDAR_AT1G23870	3.548143350238372	-4.92667	-2.07284	TRUE
C06p44130.1_BnaDAR_AT1G56130	2.5350119902924426	-7.04982	-8.65862	TRUE
C06p44140.1_BnaDAR_AT1G70300	2.5195517792793094	-6.8083	-6.90264	TRUE
C06p44180.1_BnaDAR_AT1G70300	4.333333333333333	-21.6666	2.3938187452723483	FALSE
C06p44230.1_BnaDAR_AT1G70370	3.6734790871328022	-5.21505	1.4104947561392152	FALSE
C06p44250.1_BnaDAR_AT1G70410	2.6231467516778895	-7.59195	2.130794274263934	FALSE
C06p44280.1_BnaDAR_AT1G70420	2.1980740969483774	5.113091608798041	-8.36881	TRUE
C06p44290.1_BnaDAR_AT1G70430	2.481367664266953	-6.19272	9.229362143206728	FALSE
C06p44300.1_BnaDAR_AT1G70440	2.5145189664232723	-6.66699	-9.83133	TRUE
C06p44310.1_BnaDAR_AT1G70460	2.469362377504548	-6.00504	-3.75732	TRUE
C06p44320.1_BnaDAR_AT1G70470	3.1717367318718064	-5.24086	-4.727	TRUE
C06p44330.1_BnaDAR_AT1G70480	2.5266384097743186	-6.68433	4.891186166944294	FALSE
C06p44340.1_BnaDAR_AT1G70490	3.552697561228937	-4.97431	-6.25514	TRUE
C06p44360.1_BnaDAR_AT5G42140	3.2231079595382988	-14.1289	-6.27328	TRUE
C06p44370.1_BnaDAR_AT1G70500	2.1666666666666665	-0.458192	-9.71355	TRUE
C06p44380.1_BnaDAR_AT5G06110	4.333333333333333	-24.9868	-6.77146	TRUE
C06p44390.1_BnaDAR_AT3G29670	3.7501758005965087	-5.86684	6.354035051048655	FALSE
C06p44400.1_BnaDAR_AT1G69610	3.0076495655925903	-10.7232	-3.4824	TRUE
C06p44410.1_BnaDAR_AT3G29670	3.0894135086886565	-3.89369	4.8153655748754005	FALSE
C06p44460.1_BnaDAR_AT3G29670	2.5050431181565025	-6.57159	7.148297690257166	FALSE
C06p44470.1_BnaDAR_AT1G70505	2.879278547673134	0.3441357896009506	-9.68099	TRUE
C06p44480.1_BnaDAR_AT3G29670	2.5047490001931396	-6.28935	4.977033701872706	FALSE
C06p44490.1_BnaDAR_AT3G29670	3.817051119146625	-6.22408	7.821441942416641	FALSE
C06p44500.1_BnaDAR_AT1G70530	2.494322886773583	-6.39975	-4.38741	TRUE
C06p44530.1_BnaDAR_AT1G70550	2.3406684066605723	-2.28113	-4.26487	TRUE
C06p44550.1_BnaDAR_AT2G36530	3.617398976870199	-4.84807	-3.31315	TRUE
C06p44560.1_BnaDAR_AT1G70560	2.489104539651436	-6.30974	-7.1546	TRUE
C06p44570.1_BnaDAR_AT1G70580	2.5312196797790776	-6.99478	3.768175510407474	FALSE
C06p44580.1_BnaDAR_AT1G70581	2.809950713697553	-3.98719	-7.6427	TRUE
C06p44590.1_BnaDAR_AT1G70590	4.333333333333333	-18.2216	-4.69933	TRUE
C06p44600.1_BnaDAR_AT1G70600	3.7152304921751518	-5.58366	11.544794965974404	FALSE
C06p44610.1_BnaDAR_AT1G70630	3.1501556170248795	-7.75928	-8.02038	TRUE
C06p44620.1_BnaDAR_AT1G70640	2.365666760611062	-3.06166	-8.38839	TRUE
C06p44690.1_BnaDAR_AT1G70650	4.333333333333333	-17.3392	-6.53879	TRUE
C06p44700.1_BnaDAR_AT1G70670	2.5666608806301126	-7.52884	1.1499734929206937	FALSE
C06p44720.1_BnaDAR_AT1G70690	3.75416	-5.85033	-3.40745	TRUE
C06p44750.1_BnaDAR_AT1G70700	3.2579558841691543	-6.57958	0.6244850069009118	FALSE
C06p44760.1_BnaDAR_AT4G01270	3.444013052442095	-13.6902	-7.32819	TRUE
C06p44780.1_BnaDAR_AT5G59050	2.503941634667901	-6.55518	-7.85047	TRUE
C06p44800.1_BnaDAR_AT1G70710	2.2098892244654715	-1.85694	-6.97819	TRUE
C06p44810.1_BnaDAR_AT1G70740	2.447976461775998	-5.66367	-7.3815	TRUE
C06p44820.1_BnaDAR_AT1G70750	3.688509772687872	-6.1946	0.9024460096296139	FALSE
C06p44830.1_BnaDAR_AT1G70760	2.8198306933288615	-3.87504	-4.72104	TRUE
C06p44840.1_BnaDAR_AT1G70770	2.5174083061992483	-6.57112	0.8426081154207452	FALSE
C06p44860.1_BnaDAR_AT1G70770	2.5134487387967956	-6.70863	-2.78248	TRUE
C06p44870.1_BnaDAR_AT1G70780	2.5598357427966913	-7.45672	-0.263022	TRUE
C06p44880.1_BnaDAR_AT1G70790	2.700205273036371	-0.31865	5.223457681233754	FALSE
C06p44890.1_BnaDAR_AT1G70810	3.714398893899115	-5.50727	11.8044	FALSE
C06p44900.1_BnaDAR_AT1G70820	2.1666666666666665	1.1201789532169046	-3.06217	TRUE
C06p44910.1_BnaDAR_AT1G70830	3.8161881107917117	-21.3794	-6.21336	TRUE
C06p44920.1_BnaDAR_AT1G70830	3.8431458352300543	-8.1636	-6.43383	TRUE
C06p44930.1_BnaDAR_AT1G70840	2.3321437390153483	-3.80201	-10.0674	TRUE
C06p44970.1_BnaDAR_AT1G70850	2.491255579780653	-6.34994	-1.63326	TRUE
C06p44980.1_BnaDAR_AT1G70850	2.497057938714718	-6.44907	13.635361507301894	FALSE
C06p44990.1_BnaDAR_AT1G70895	2.1666666666666665	0.0543812	-8.71888	TRUE
C06p45000.1_BnaDAR_AT1G70900	2.5275025930962642	-6.45856	-5.69896	TRUE
C06p45010.1_BnaDAR_AT1G25211	3.693967476737705	-5.36387	2.5026517522445317	FALSE
C06p45020.1_BnaDAR_AT1G70900	4.333333333333333	-21.4678	-9.67068	TRUE
C06p45030.1_BnaDAR_AT1G70920	2.5232990673740434	-6.87081	-5.58151	TRUE
C06p45040.1_BnaDAR_AT1G70940	2.1666666666666665	-1.05194	-6.4616	TRUE
C06p45050.1_BnaDAR_AT1G70950	2.5034997823745027	-6.4472	-4.75604	TRUE
C06p45060.1_BnaDAR_AT1G70985	2.9739914051080207	-1.684	-0.570114	TRUE
C06p45080.1_BnaDAR_AT1G70990	2.86646	-5.53094	-9.11421	TRUE
C06p45090.1_BnaDAR_AT1G71000	4.333333333333333	-13.1811	-8.39689	TRUE
C06p45120.1_BnaDAR_AT1G71010	4.333333333333333	-31.2833	-2.22102	TRUE
C06p45130.1_BnaDAR_AT1G71015	3.784525969595559	-6.00289	-7.94955	TRUE
C06p45140.1_BnaDAR_AT1G71020	3.7991576775445677	-6.11154	1.6688646795470277	FALSE
C06p45150.1_BnaDAR_AT1G71030	3.7951022419738076	-6.06992	2.6158908516311214	FALSE
C06p45160.1_BnaDAR_AT5G16420	2.5273917101309378	-6.71303	-5.60792	TRUE
C06p45170.1_BnaDAR_AT1G71040	4.333333333333333	-18.3265	-7.67427	TRUE
C06p45180.1_BnaDAR_AT1G71050	3.859717296667528	-14.3344	-8.09752	TRUE
C06p45190.1_BnaDAR_AT1G71070	2.687032027551176	-4.24421	-7.35913	TRUE
C06p45200.1_BnaDAR_AT1G71080	2.515275667099861	-6.73969	-6.83196	TRUE
C06p45210.1_BnaDAR_AT1G71090	2.707972595693903	1.5415041617536167	-3.96219	TRUE
C06p45220.1_BnaDAR_AT1G71110	4.126336805823999	-20.39	-4.55421	TRUE
C06p45240.1_BnaDAR_AT1G71140	2.9376724252599296	-2.66799	-10.4657	TRUE
C06p45250.1_BnaDAR_AT1G71150	2.486209946707855	-6.24144	-7.50242	TRUE
C06p45280.1_BnaDAR_AT1G06490	2.1666666666666665	3.884123515279545	11.622273711044116	FALSE
C06p45300.1_BnaDAR_AT1G71210	3.0210717301689645	-7.22714	-8.82927	TRUE
C06p45320.1_BnaDAR_AT3G05890	3.11563	-1.37251	-12.3682	TRUE
C06p45330.1_BnaDAR_AT1G71220	2.7624724589757643	-5.90467	-8.00345	TRUE
C06p45340.1_BnaDAR_AT3G63510	4.333333333333333	-25.7399	-7.26051	TRUE
C06p45350.1_BnaDAR_AT5G63700	2.410677304183587	-5.06072	-3.77587	TRUE
C06p45360.1_BnaDAR_AT1G71240	4.333333333333333	-20.2868	-6.52773	TRUE
C06p45370.1_BnaDAR_AT1G71270	2.732826833645178	-6.82756	-8.22737	TRUE
C06p45390.1_BnaDAR_AT1G71340	4.333333333333333	-18.7697	-5.69708	TRUE
C06p45400.1_BnaDAR_AT5G26780	3.307302870545392	-12.8514	-2.96427	TRUE
C06p45410.1_BnaDAR_AT1G71350	2.507114239211764	-6.60891	-3.67457	TRUE
C06p45420.1_BnaDAR_AT3G17500	2.1666666666666665	-1.06516	-9.67168	TRUE
C06p45430.1_BnaDAR_AT1G71360	2.5486198958709836	-7.26706	6.72096	FALSE
C06p45460.1_BnaDAR_AT1G71380	2.9670960553427945	-7.8794	-8.46638	TRUE
C06p45470.1_BnaDAR_AT1G71400	2.4996143247112363	-6.34601	-1.76529	TRUE
C06p45490.1_BnaDAR_AT1G71400	2.507870167728998	-6.47215	-2.54687	TRUE
C06p45500.1_BnaDAR_AT1G71400	2.5271413698308156	-6.86121	-1.65867	TRUE
C06p45520.1_BnaDAR_AT1G71400	2.541607354200657	-6.95982	-6.21681	TRUE
C06p45530.1_BnaDAR_AT1G71400	2.527333396338257	-6.73355	-0.815928	TRUE
C06p45540.1_BnaDAR_AT1G71390	3.8032964469721207	-6.12954	-13.6973	TRUE
C06p45550.1_BnaDAR_AT1G71400	2.5273807257588454	-6.69403	-4.30276	TRUE
C06p45560.1_BnaDAR_AT1G71390	3.0769754375998715	-8.62058	-12.2144	TRUE
C06p45570.1_BnaDAR_AT1G71410	2.4973143511109606	-6.41559	4.682256869268812	FALSE
C06p45580.1_BnaDAR_AT1G71420	2.7175773424436622	-6.55315	-8.42961	TRUE
C06p45590.1_BnaDAR_AT1G71430	4.333333333333333	-15.9848	-6.9527	TRUE
C06p45600.1_BnaDAR_AT1G71440	2.467390501320143	-3.13986	-4.98671	TRUE
C06p45610.1_BnaDAR_AT1G71450	2.383110534400154	-4.61637	-9.18747	TRUE
C06p45620.1_BnaDAR_AT1G71460	2.553814312785493	2.2765495023092743	-7.4046	TRUE
C06p45630.1_BnaDAR_AT1G71480	4.333333333333333	-32.8413	-8.17201	TRUE
C06p45640.1_BnaDAR_AT1G71500	2.602150287686319	-4.1546	-5.70576	TRUE
C06p45650.1_BnaDAR_AT1G71520	2.3484779671274487	-4.04442	-7.50714	TRUE
C06p45660.1_BnaDAR_AT1G71530	3.7624947866100373	-6.49694	-7.08613	TRUE
C06p45680.1_BnaDAR_AT1G71690	3.1812345325379585	-1.76875	2.705668820923094	FALSE
C06p45690.1_BnaDAR_AT1G71691	3.7792880185009765	-6.02229	4.45557	FALSE
C06p45700.1_BnaDAR_AT1G71692	2.781586523224643	-6.26228	0.0808156	FALSE
C06p45730.1_BnaDAR_AT1G71695	2.973185272408195	-0.315652	13.404299027637194	FALSE
C06p45740.1_BnaDAR_AT1G71697	2.5253499764668663	-6.89972	-2.86527	TRUE
C06p45750.1_BnaDAR_AT4G36840	2.4889	-6.32225	-5.23078	TRUE
C06p45760.1_BnaDAR_AT1G71710	3.749451934895468	-5.75966	-7.17953	TRUE
C06p45770.1_BnaDAR_AT1G71720	2.3307	4.178713896150653	-7.38105	TRUE
C06p45780.1_BnaDAR_AT1G71730	3.7899229695797954	-6.03602	-6.57597	TRUE
C06p45790.1_BnaDAR_AT1G71740	2.4896932804800915	-6.31999	-9.40367	TRUE
C06p45800.1_BnaDAR_AT1G71750	2.527419422648562	-6.51598	-6.52726	TRUE
C06p45810.1_BnaDAR_AT1G71760	2.4982009525228026	-2.66011	-3.8689	TRUE
C06p45820.1_BnaDAR_AT1G71770	3.7580163615033624	-5.81043	-1.70935	TRUE
C06p45840.1_BnaDAR_AT1G71780	2.812254468633083	-8.25026	14.61587752293191	FALSE
C06p45850.1_BnaDAR_AT1G71790	4.219812781603432	-15.9108	-7.1509	TRUE
C06p45870.1_BnaDAR_AT1G69640	4.333333333333333	-21.1601	-10.1004	TRUE
C06p45880.1_BnaDAR_AT1G71810	3.2554455232389694	-13.3331	-5.51781	TRUE
C06p45890.1_BnaDAR_AT1G71820	4.333333333333333	-23.6917	-8.11017	TRUE
C06p45900.1_BnaDAR_AT1G71830	4.333333333333333	-15.6946	0.5882260337768628	FALSE
C06p45910.1_BnaDAR_AT1G71840	2.5198279327216553	-6.78444	-1.06043	TRUE
C06p45920.1_BnaDAR_AT1G71866	2.49429	-6.40798	-6.31898	TRUE
C06p45930.1_BnaDAR_AT1G71860	3.9650106898810984	-15.4528	-6.34346	TRUE
C06p45940.1_BnaDAR_AT1G71850	2.768448845658296	-1.68414	-5.67164	TRUE
C06p45950.1_BnaDAR_AT1G71870	2.594579896677865	-4.43306	-7.289	TRUE
C06p45960.1_BnaDAR_AT1G71880	4.333333333333333	-16.7299	-6.26882	TRUE
C06p45970.1_BnaDAR_AT1G71900	3.487089808791795	-9.13237	-8.17265	TRUE
C06p45980.1_BnaDAR_AT3G22350	2.1666666666666665	0.38634783463867606	-7.63049	TRUE
C06p45990.1_BnaDAR_AT1G71920	2.188030166861762	-0.675515	-7.40602	TRUE
C06p46020.1_BnaDAR_AT1G71930	4.311754594155806	-18.9891	-10.0426	TRUE
C06p46030.1_BnaDAR_AT1G71940	2.5048113717285263	-6.52918	-6.51639	TRUE
C06p46040.1_BnaDAR_AT1G71950	2.5080688373855753	-6.6191	-2.6285	TRUE
C06p46050.1_BnaDAR_AT1G71960	2.538986699740998	-7.09054	-1.6175	TRUE
C06p46070.1_BnaDAR_AT1G71970	3.7789203832309846	-6.05823	-5.86532	TRUE
C06p46080.1_BnaDAR_AT1G71980	2.527363624049706	-6.65903	-5.26518	TRUE
C06p46090.1_BnaDAR_AT1G71990	2.55031	-4.10511	-8.41876	TRUE
C06p46110.1_BnaDAR_AT1G72010	2.530519652165149	-6.9686	-5.51221	TRUE
C06p46120.1_BnaDAR_AT1G72020	3.592389826861137	-4.65368	6.485515231405415	FALSE
C06p46140.1_BnaDAR_AT1G72040	2.5760789484711717	0.1142099091122486	-5.62507	TRUE
C06p46150.1_BnaDAR_AT1G70770	2.5033713668495676	-6.54532	5.7166581378369585	FALSE
C06p46180.1_BnaDAR_AT1G71220	3.101348426859508	-9.59644	-8.53495	TRUE
C06p46200.1_BnaDAR_AT1G70770	2.5253134851990846	-6.89351	0.12961039047438305	FALSE
C06p46220.1_BnaDAR_AT1G72090	3.654901160021058	-5.8935	-6.98051	TRUE
C06p46230.1_BnaDAR_AT1G71220	3.2206973413779214	-11.7922	-7.90324	TRUE
C06p46240.1_BnaDAR_AT1G70770	3.7988701266290814	-6.09844	3.0837266135432913	FALSE
C06p46250.1_BnaDAR_AT1G70770	3.754965605743099	-5.78568	1.1293523885754553	FALSE
C06p46270.1_BnaDAR_AT1G70770	2.5270777855818185	-6.60179	3.1339652594602683	FALSE
C06p46280.1_BnaDAR_AT1G70770	3.7938182518081334	-6.05943	7.383378071093688	FALSE
C06p46300.1_BnaDAR_AT1G72070	2.1666666666666665	3.963794092461533	-4.91557	TRUE
C06p46310.1_BnaDAR_AT1G72090	2.493514130875993	-6.39365	-2.16236	TRUE
C06p46320.1_BnaDAR_AT1G72130	2.486822662943338	-6.27937	-8.05156	TRUE
C06p46330.1_BnaDAR_AT1G72150	2.485244900798145	-6.26222	1.1307182172979822	FALSE
C06p46340.1_BnaDAR_AT1G72170	3.1547161260599066	-6.68264	-1.5372	TRUE
C06p46350.1_BnaDAR_AT1G72175	2.5072370889248634	-6.60578	-5.52426	TRUE
C06p46360.1_BnaDAR_AT1G72180	3.173860138200873	-7.85135	-7.73967	TRUE
C06p46370.1_BnaDAR_AT1G72210	2.5095713290350425	-6.64936	-3.26899	TRUE
C06p46390.1_BnaDAR_AT1G72230	2.637982572235627	-8.70064	5.916754719541984	FALSE
C06p46400.1_BnaDAR_AT1G72240	2.5142659970811003	-4.41616	-1.41433	TRUE
C06p46420.1_BnaDAR_AT1G72250	3.9128127571287292	-28.8667	-4.16715	TRUE
C06p46430.1_BnaDAR_AT1G72290	3.660129191197095	-5.94118	-9.52158	TRUE
C06p46440.1_BnaDAR_AT1G72280	2.5277079956438406	-6.27271	-7.2831	TRUE
C06p46460.1_BnaDAR_AT1G72290	2.526023598995024	-6.90779	-6.81237	TRUE
C06p46470.1_BnaDAR_AT1G72290	3.773194128915427	-5.91481	-12.4108	TRUE
C06p46480.1_BnaDAR_AT4G31290	3.440763232789955	-12.0461	-5.39345	TRUE
C06p46490.1_BnaDAR_AT1G72280	2.4933360881370468	-6.34345	-5.2637	TRUE
C06p46500.1_BnaDAR_AT1G72290	2.5386280831300017	-7.10622	-7.59419	TRUE
C06p46510.1_BnaDAR_AT1G72290	2.527261060506829	-6.59828	-7.44557	TRUE
C06p46520.1_BnaDAR_AT1G72290	2.4934266548546504	-6.38322	1.2463726388746323	FALSE
C06p46530.1_BnaDAR_AT1G72290	2.501274888136262	-6.50933	5.761112113410007	FALSE
C06p46540.1_BnaDAR_AT1G72290	3.767215822091658	-5.88518	4.893792536525609	FALSE
C06p46550.1_BnaDAR_AT1G72290	3.6843470600513917	-14.0079	1.8618920592920318	FALSE
C06p46560.1_BnaDAR_AT1G72290	2.5044391867558744	-6.31304	5.566175853516697	FALSE
C06p46580.1_BnaDAR_AT1G72290	3.674735335660066	-6.07283	-13.5081	TRUE
C06p46590.1_BnaDAR_AT1G72290	3.6842182990689394	-6.15894	-0.611081	TRUE
C06p46610.1_BnaDAR_AT1G72300	2.508012096442593	-6.59607	5.081744860769248	FALSE
C06p46620.1_BnaDAR_AT1G72290	2.503953599907653	-6.55766	-10.1869	TRUE
C06p46630.1_BnaDAR_AT1G72300	2.567475496278975	-7.43012	30.439261195535494	FALSE
C06p46640.1_BnaDAR_AT1G72290	4.333333333333333	-31.4974	-11.1905	TRUE
C06p46650.1_BnaDAR_AT1G72300	4.333333333333333	-21.9017	-7.83645	TRUE
C06p46660.1_BnaDAR_AT1G72310	2.5273319626493675	-6.80311	-4.96287	TRUE
C06p46670.1_BnaDAR_AT1G72320	3.71863	-5.53316	-4.58316	TRUE
C06p46680.1_BnaDAR_AT1G72320	3.068591914372041	-6.45633	-4.39157	TRUE
C06p46690.1_BnaDAR_ATCG00790	2.503570236115845	-6.54035	-5.16127	TRUE
C06p46700.1_BnaDAR_AT1G72340	2.991123799364898	-12.6894	-1.87748	TRUE
C06p46720.1_BnaDAR_AT1G72350	2.1666666666666665	-0.183259	-10.7106	TRUE
C06p46730.1_BnaDAR_AT1G72360	2.6350677913131064	0.4367188957970253	-7.47245	TRUE
C06p46740.1_BnaDAR_AT1G72370	2.5040506751160367	-6.56242	4.1023119098275345	FALSE
C06p46750.1_BnaDAR_AT1G72390	3.0119983531643326	-7.39775	-7.01273	TRUE
C06p46760.1_BnaDAR_AT1G72416	2.56906	-7.46825	12.748772877421153	FALSE
C06p46770.1_BnaDAR_AT1G72420	3.7568844449512113	-5.82185	-6.96047	TRUE
C06p46780.1_BnaDAR_AT1G72430	3.3418744357682186	-2.89611	-7.09571	TRUE
C06p46790.1_BnaDAR_AT3G56510	4.333333333333333	-19.9187	-8.53767	TRUE
C06p46800.1_BnaDAR_AT1G72440	2.8968005759412923	-7.81378	2.3084	FALSE
C06p46810.1_BnaDAR_AT1G72450	3.706030877930258	-5.45481	31.680283189595542	FALSE
C06p46820.1_BnaDAR_AT1G72480	2.4883586639107316	-6.30806	-0.327355	TRUE
C06p46840.1_BnaDAR_AT1G72490	4.333333333333333	-27.6799	-8.71841	TRUE
C06p46850.1_BnaDAR_AT3G12060	3.147755310825024	-5.47698	-8.39627	TRUE
C06p46860.1_BnaDAR_AT1G72500	2.1666666666666665	3.4922908984479593	-3.23739	TRUE
C06p46870.1_BnaDAR_AT2G31820	2.489872959008673	-6.32413	-0.764986	TRUE
C06p46880.1_BnaDAR_AT1G72510	2.7885686022583522	-6.50444	-2.48472	TRUE
C06p46890.1_BnaDAR_AT1G72530	2.88196	-7.6643	-5.16425	TRUE
C06p46900.1_BnaDAR_AT1G72540	3.064745753723455	-12.3513	-4.98327	TRUE
C06p46920.1_BnaDAR_AT1G72560	4.333333333333333	-22.5591	-7.62868	TRUE
C06p46930.1_BnaDAR_AT1G72600	3.6525526568146507	-5.09309	-5.1264	TRUE
C06p46940.1_BnaDAR_AT1G72600	3.0872137097742045	-12.0467	-2.88745	TRUE
C06p46950.1_BnaDAR_AT1G72630	2.527561066834572	-6.33937	0.25357842381238527	FALSE
C06p46960.1_BnaDAR_AT1G72640	3.8741627886200916	-23.2885	-6.36501	TRUE
C06p46970.1_BnaDAR_AT1G72650	2.487873949353626	-6.29992	-3.86698	TRUE
C06p46980.1_BnaDAR_AT1G72660	4.333333333333333	-31.6807	-10.8388	TRUE
C06p46990.1_BnaDAR_AT1G72670	2.530799838128481	-6.99136	0.23322803153621408	FALSE
C06p47000.1_BnaDAR_AT1G72680	2.51433	-6.7115	-5.58603	TRUE
C06p47010.1_BnaDAR_AT1G72700	3.8400902851044285	-6.38699	5.636414939851278	FALSE
C06p47020.1_BnaDAR_AT1G72710	2.654940969843719	-7.38747	-0.616154	TRUE
C06p47030.1_BnaDAR_AT1G72730	3.696039690683955	-5.37548	-5.76035	TRUE
C06p47040.1_BnaDAR_AT1G72750	3.8156313880646056	-6.21036	2.631398575191028	FALSE
C06p47060.1_BnaDAR_AT1G72770	2.5143388534099596	-6.71987	1.752373595307816	FALSE
C06p47070.1_BnaDAR_AT1G72790	3.36301	-9.54005	-7.79913	TRUE
C06p47080.1_BnaDAR_AT1G72820	2.348906079537464	-4.06936	-6.67773	TRUE
C06p47090.1_BnaDAR_AT1G72830	4.333333333333333	-14.121	4.610099154238256	FALSE
C06p47110.1_BnaDAR_AT1G72830	2.5148925519733734	-6.73028	-2.02609	TRUE
C06p47120.1_BnaDAR_AT1G72840	3.7983540695309324	-6.09332	-2.83652	TRUE
C06p47130.1_BnaDAR_AT1G72840	3.640188317405178	-5.75747	-4.30959	TRUE
C06p47140.1_BnaDAR_AT4G09420	2.499952738959186	-6.49523	-2.78978	TRUE
C06p47170.1_BnaDAR_AT1G72880	4.333333333333333	-17.0153	-6.26902	TRUE
C06p47180.1_BnaDAR_AT1G72890	2.492147697545993	-6.36893	-7.84864	TRUE
C06p47190.1_BnaDAR_AT1G26762	3.791450323218643	-6.04086	-10.5409	TRUE
C06p47200.1_BnaDAR_AT1G72950	3.556352701778341	-13.0319	-8.42524	TRUE
C06p47210.1_BnaDAR_AT1G72890	3.947308839389437	-22.3542	-8.09379	TRUE
C06p47220.1_BnaDAR_AT1G72950	4.333333333333333	-22.6661	-7.19751	TRUE
C06p47230.1_BnaDAR_AT1G72960	4.333333333333333	-17.0252	-7.09566	TRUE
C06p47240.1_BnaDAR_AT1G73010	3.7090176213191834	-5.71113	4.283791179527626	FALSE
C06p47250.1_BnaDAR_AT1G73020	2.8254317407261382	-8.40253	-7.56874	TRUE
C06p47260.1_BnaDAR_AT1G73030	2.166666666666667	1.07621	9.329287490700992	FALSE
C06p47270.1_BnaDAR_AT1G73050	2.5890427134815663	-7.92192	-9.50322	TRUE
C06p47280.1_BnaDAR_AT1G73066	2.5113511033092095	-6.63829	-6.08043	TRUE
C06p47290.1_BnaDAR_AT1G73100	3.237049965406694	-4.96326	-6.53981	TRUE
C06p47300.1_BnaDAR_AT1G73110	2.1666666666666665	3.494246243946105	-6.61459	TRUE
C06p47340.1_BnaDAR_AT1G73200	2.5386693777122717	-6.97302	-4.44093	TRUE
C06p47350.1_BnaDAR_AT1G73210	2.5131556831427755	-6.2319	-3.76725	TRUE
C06p47360.1_BnaDAR_AT1G73220	2.867044068480963	-4.67862	-10.7512	TRUE
C06p47370.1_BnaDAR_AT1G73230	2.8905472426618046	-9.75044	-1.36336	TRUE
C06p47380.1_BnaDAR_AT1G73240	2.7164347700973726	0.9562039002662267	-7.99831	TRUE
C06p47390.1_BnaDAR_AT1G73250	3.0498026514481147	-10.3198	-6.37845	TRUE
C06p47400.1_BnaDAR_AT1G73260	2.4897579333831827	-6.32907	-8.92503	TRUE
C06p47410.1_BnaDAR_AT1G18490	2.5023271701477707	-6.24117	-5.58859	TRUE
C06p47420.1_BnaDAR_AT1G73260	2.486681367409391	-6.27981	-9.01971	TRUE
C06p47430.1_BnaDAR_AT1G73260	2.3966415028928116	-2.94247	-8.58903	TRUE
C06p47440.1_BnaDAR_AT1G73300	3.731665622006781	-5.62324	-11.0675	TRUE
C06p47450.1_BnaDAR_AT1G73260	3.263877993583906	-11.9662	-4.46006	TRUE
C06p47480.1_BnaDAR_AT1G73260	2.7538080572027313	-8.10464	-4.49504	TRUE
C06p47490.1_BnaDAR_AT1G73260	3.141023605401253	-10.8244	-3.48594	TRUE
C06p47510.1_BnaDAR_AT3G10450	3.781129378354217	-6.00413	-7.88261	TRUE
C06p47520.1_BnaDAR_AT5G36180	4.333333333333333	-29.0739	-9.18639	TRUE
C06p47530.1_BnaDAR_AT1G73325	2.5402182869051453	-6.9585	13.793217563899077	FALSE
C06p47550.1_BnaDAR_AT1G73350	4.333333333333333	-19.2802	-6.1205	TRUE
C06p47560.1_BnaDAR_AT1G73360	2.526406199429263	-6.90697	-0.984822	TRUE
C06p47570.1_BnaDAR_AT1G73370	3.367418637217192	-12.0415	-7.04224	TRUE
C06p47580.1_BnaDAR_AT1G73390	4.333333333333333	-24.7794	-6.53693	TRUE
C06p47590.1_BnaDAR_AT1G73400	4.333333333333333	-12.5693	-8.53483	TRUE
C06p47600.1_BnaDAR_AT1G73410	2.167192469849913	1.3704486320618232	-8.55496	TRUE
C06p47610.1_BnaDAR_AT1G73430	3.367795288769614	-12.0101	-8.65934	TRUE
C06p47620.1_BnaDAR_AT1G73450	2.712740250934294	-4.50633	-8.36733	TRUE
C06p47630.1_BnaDAR_AT1G73480	2.4650186263359988	-5.67566	4.941404625134993	FALSE
C06p47650.1_BnaDAR_AT1G73510	2.490650918960323	-6.34213	-10.0021	TRUE
C06p47660.1_BnaDAR_AT1G73540	4.333333333333333	-9.83911	-7.89975	TRUE
C06p47680.1_BnaDAR_AT1G73590	2.5193159655241804	-6.79999	9.818512646277895	FALSE
C06p47690.1_BnaDAR_AT1G73600	2.5340149326233985	-7.02855	12.369669800612797	FALSE
C06p47700.1_BnaDAR_AT1G54580	2.497351049425772	-6.45114	-6.07029	TRUE
C06p47720.1_BnaDAR_AT1G58270	4.333333333333333	-19.105	-3.0078	TRUE
C06p47740.1_BnaDAR_AT1G73620	2.5900725375982865	-7.94081	-4.89353	TRUE
C06p47750.1_BnaDAR_AT1G73630	2.511210161425659	-6.67128	-4.72837	TRUE
C06p47760.1_BnaDAR_AT1G73640	2.498228923993246	1.1779378386437245	-3.89481	TRUE
C06p47770.1_BnaDAR_AT1G18160	2.4992990540487954	-6.40453	-2.11535	TRUE
C06p47780.1_BnaDAR_AT1G73680	3.7155473076304926	-5.5153	5.163972611502601	FALSE
C06p47790.1_BnaDAR_AT1G73690	2.5273195800631436	-6.92572	0.0429605	FALSE
C06p47810.1_BnaDAR_AT1G73700	4.099193043879513	-16.7623	2.1457994530061697	FALSE
C06p47820.1_BnaDAR_AT3G63500	2.167192335232982	0.9370704026783332	-1.96085	TRUE
C06p47860.1_BnaDAR_AT1G73710	3.1290558544319276	-9.41951	-8.24766	TRUE
C06p47870.1_BnaDAR_AT1G73720	2.943661026536656	-7.33889	-7.90312	TRUE
C06p47880.1_BnaDAR_AT1G73730	2.5082728797963445	-6.31667	-6.71947	TRUE
C06p47890.1_BnaDAR_AT1G73740	2.53153	-6.92245	5.704239724203902	FALSE
C06p47900.1_BnaDAR_AT1G73750	2.5036205731190724	-6.55199	-8.10057	TRUE
C06p47910.1_BnaDAR_AT1G73760	2.496225582680966	-6.43872	-7.04225	TRUE
C06p47920.1_BnaDAR_AT1G73780	2.504389488817513	-6.41424	4.2768617675660465	FALSE
C06p47930.1_BnaDAR_AT1G73790	4.015627644762814	-11.4015	-7.61857	TRUE
C06p47940.1_BnaDAR_AT1G73805	3.2469854060795442	-15.9567	-0.98353	TRUE
C06p47950.1_BnaDAR_AT1G73810	2.1719097517136956	-1.06242	-8.18707	TRUE
C06p47960.1_BnaDAR_AT1G73820	2.4936638256383548	-6.39763	-4.24644	TRUE
C06p47970.1_BnaDAR_AT4G11530	3.5471700823817494	-6.20598	-2.41716	TRUE
C06p47980.1_BnaDAR_AT1G73830	3.7612528535098964	-5.87861	-11.8641	TRUE
C06p47990.1_BnaDAR_AT1G73840	2.3312458813879915	-3.79449	-5.44702	TRUE
C06p48000.1_BnaDAR_AT1G73850	2.1666666666666665	1.334306940724999	-2.85214	TRUE
C06p48010.1_BnaDAR_AT1G73860	3.740300744018803	-5.81021	-9.76369	TRUE
C06p48020.1_BnaDAR_AT1G73875	4.333333333333333	-19.1993	-8.86905	TRUE
C06p48030.1_BnaDAR_AT1G73890	2.3075196284883237	-2.15002	-6.49954	TRUE
C06p48040.1_BnaDAR_AT1G73920	2.5064308918390155	-6.5892	3.0532319707451308	FALSE
C06p48050.1_BnaDAR_AT1G73940	3.7865279238811502	-6.02338	-8.06517	TRUE
C06p48060.1_BnaDAR_AT1G73950	2.62611	-6.30443	-7.96455	TRUE
C06p48070.1_BnaDAR_AT1G73960	2.527177496919547	-6.83737	-5.37868	TRUE
C06p48080.1_BnaDAR_AT1G73965	2.4864216735810505	-6.2734	-8.64653	TRUE
C06p48090.1_BnaDAR_AT1G73970	2.4888574335691467	-6.31333	-6.3551	TRUE
C06p48100.1_BnaDAR_AT1G18486	2.4140084911284303	-4.63065	-12.7845	TRUE
C06p48110.1_BnaDAR_AT1G74020	2.5038649269975237	-6.3452	11.61539061630151	FALSE
C06p48120.1_BnaDAR_AT1G74000	3.768321070878067	-5.88016	-4.72895	TRUE
C06p48130.1_BnaDAR_AT1G74010	2.166839331669142	2.8492553369798874	-9.37634	TRUE
C06p48140.1_BnaDAR_AT1G74030	3.8034441716554084	-13.3727	11.525222691267373	FALSE
C06p48150.1_BnaDAR_AT1G74055	2.49245	-6.25863	-8.21773	TRUE
C06p48160.1_BnaDAR_AT1G74050	2.580667598162894	-1.94623	-6.59986	TRUE
C06p48180.1_BnaDAR_AT1G74090	3.708198468500138	-5.47814	14.296367060116154	FALSE
C06p48190.1_BnaDAR_AT1G14000	3.7427642129477396	-12.8007	-7.93336	TRUE
C06p48200.1_BnaDAR_AT1G74090	2.490627830559169	-6.34362	6.314603957775319	FALSE
C06p48220.1_BnaDAR_AT1G21230	3.751240384784722	-5.78426	-7.72676	TRUE
C06p48230.1_BnaDAR_AT1G21310	3.63087	-4.91698	-6.35312	TRUE
C06p48240.1_BnaDAR_AT1G74090	2.5042243192001448	-6.53028	15.747690166849914	FALSE
C06p48250.1_BnaDAR_AT1G74100	2.329753790148954	3.576258906377426	1.8335774642907978	FALSE
C06p48270.1_BnaDAR_AT1G74120	2.2330902184000045	-2.22746	-8.4322	TRUE
C06p48280.1_BnaDAR_AT1G74130	2.507168807039218	-6.59189	-5.74466	TRUE
C06p48290.1_BnaDAR_AT1G74150	2.9592348245271194	-11.5196	2.836946378141434	FALSE
C06p48300.1_BnaDAR_AT1G74190	3.748639731235746	-6.73729	-5.32503	TRUE
C06p48310.1_BnaDAR_AT1G74190	4.333333333333333	-12.6086	-5.75839	TRUE
C06p48320.1_BnaDAR_AT1G74160	2.8883214162074697	-6.22225	-6.65448	TRUE
C06p48330.1_BnaDAR_AT1G74160	3.7157835578744454	-5.55151	0.5970836623599212	FALSE
C06p48340.1_BnaDAR_AT1G74190	2.927678106519241	-10.3336	-6.97801	TRUE
C06p48350.1_BnaDAR_AT1G74180	4.333333333333333	-22.6668	-9.82972	TRUE
C06p48360.1_BnaDAR_AT1G74180	2.530755407061433	-6.95115	7.52941	FALSE
C06p48370.1_BnaDAR_AT1G74190	4.333333333333333	-24.3162	-2.04864	TRUE
C06p48400.1_BnaDAR_AT1G74210	2.5377942441824386	-7.09789	-6.41483	TRUE
C06p48420.1_BnaDAR_AT1G74230	3.592456951206966	-9.92393	-7.36808	TRUE
C06p48430.1_BnaDAR_AT1G74240	3.1404758277113967	-5.03771	-3.15653	TRUE
C06p48440.1_BnaDAR_AT1G74250	4.044204759489768	-19.0704	-8.27006	TRUE
C06p48450.1_BnaDAR_AT1G74260	2.9757643306329524	-5.8532	-7.43156	TRUE
C06p48470.1_BnaDAR_AT1G74300	3.797134683860297	-6.10176	-6.12005	TRUE
C06p48480.1_BnaDAR_AT1G74310	3.5061736035381084	-12.5677	-2.29025	TRUE
C06p48490.1_BnaDAR_AT1G74320	2.40529	-4.02964	-5.35222	TRUE
C06p48500.1_BnaDAR_AT1G74330	3.7808454712072708	-5.96722	1.8495412880206175	FALSE
C06p48510.1_BnaDAR_AT1G74350	2.561404110248216	-1.92239	-8.23502	TRUE
C06p48520.1_BnaDAR_AT1G74360	3.6014063620593446	-12.8737	-8.21181	TRUE
C06p48530.1_BnaDAR_AT1G74370	2.6259045878167204	0.4454206633438782	-6.24283	TRUE
C06p48540.1_BnaDAR_AT1G74380	2.989888811650078	-4.3078	-0.876273	TRUE
C06p48550.1_BnaDAR_AT1G74390	2.593057994438193	-7.98225	-2.01798	TRUE
C06p48560.1_BnaDAR_AT1G74410	2.1925775638548113	-1.57629	-5.72859	TRUE
C06p48570.1_BnaDAR_AT1G74430	2.5823794252446626	-7.81797	1.1476064352017232	FALSE
C06p48590.1_BnaDAR_AT1G74430	2.562831792930427	-7.35187	6.77678	FALSE
C06p48600.1_BnaDAR_AT1G74430	2.546535447789253	-7.23892	19.00605215072123	FALSE
C06p48620.1_BnaDAR_AT1G74440	2.1666666666666665	1.8835386156259206	-6.53202	TRUE
C06p48630.1_BnaDAR_AT1G74450	2.502991967270106	-6.51362	-4.47173	TRUE
C06p48640.1_BnaDAR_AT1G74470	2.1666666666666665	1.8759964863523528	3.999887713274262	FALSE
C06p48670.1_BnaDAR_AT1G74510	2.4929407876832013	-6.35312	-3.78295	TRUE
C06p48680.1_BnaDAR_AT1G74530	2.5093528532749496	-6.64115	-7.06654	TRUE
C06p48690.1_BnaDAR_AT1G74580	2.6163130711425127	-4.98867	-7.89014	TRUE
C06p48700.1_BnaDAR_AT1G74590	2.376374234349085	3.8593831023768557	-8.22899	TRUE
C06p48710.1_BnaDAR_AT1G74590	2.486793089390136	-6.27566	-8.25058	TRUE
C06p48720.1_BnaDAR_AT1G74600	2.5275131399750213	-6.58265	-2.7071	TRUE
C06p48730.1_BnaDAR_AT1G74650	3.171952836942684	-10.067	-8.91246	TRUE
C06p48740.1_BnaDAR_AT1G74660	2.1666666666666665	-0.694839	-7.7051	TRUE
C06p48750.1_BnaDAR_AT1G74710	2.49343	-6.3028	-7.96491	TRUE
C06p48760.1_BnaDAR_AT1G74730	2.9299418733586693	-10.1544	-6.13427	TRUE
C06p48770.1_BnaDAR_AT1G74740	3.0181893010650587	-13.2185	-2.49815	TRUE
C06p48780.1_BnaDAR_AT1G74750	2.336790925375439	4.140915245036553	-7.90211	TRUE
C06p48790.1_BnaDAR_AT1G74770	2.4860524519565272	-6.26962	-5.60073	TRUE
C06p48810.1_BnaDAR_AT1G74790	2.6435110092889333	1.9913431927714473	-8.46974	TRUE
C06p48820.1_BnaDAR_AT1G74790	2.4877225268318965	-6.29435	-2.73129	TRUE
C06p48830.1_BnaDAR_AT1G74800	3.0232713347758087	-8.32432	-8.55255	TRUE
C06p48840.1_BnaDAR_AT1G74830	2.5056952243245534	-6.58639	-12.825	TRUE
C06p48850.1_BnaDAR_AT1G74840	2.526176269767562	-6.69029	45.09388255185627	FALSE
C06p48860.1_BnaDAR_AT1G74850	2.5945802247587277	-0.928133	-0.0920374	TRUE
C06p48870.1_BnaDAR_AT3G28450	3.7745992567128654	-5.92391	-9.27164	TRUE
C06p48880.1_BnaDAR_AT1G74860	2.5274940645919606	-6.5056	-6.79825	TRUE
C06p48890.1_BnaDAR_AT1G74870	3.5403881916972786	-17.4899	-8.79674	TRUE
C06p48900.1_BnaDAR_AT1G74880	3.3113906645076123	-15.4205	-8.66895	TRUE
C06p48910.1_BnaDAR_AT1G74890	2.57723	-7.72119	1.3150427963493314	FALSE
C06p48920.1_BnaDAR_AT1G74900	2.9705577589707834	-7.58618	-7.07924	TRUE
C06p48930.1_BnaDAR_AT1G74910	2.791064248962573	-4.70279	-5.20742	TRUE
C06p48940.1_BnaDAR_AT1G74930	4.333333333333333	-20.9511	-8.44867	TRUE
C06p48950.1_BnaDAR_AT1G74940	2.510893712623198	-6.67282	4.701658216821272	FALSE
C06p48960.1_BnaDAR_AT1G74950	2.9569015920798547	-1.53292	-3.13368	TRUE
C06p48970.1_BnaDAR_AT1G74960	3.729425750402501	-5.86647	1.528166104409138	FALSE
C06p48980.1_BnaDAR_AT1G74970	2.166792059904695	-1.00487	-2.01547	TRUE
C06p49000.1_BnaDAR_AT1G75000	2.6428089257368867	-4.0709	-8.62633	TRUE
C06p49010.1_BnaDAR_AT1G75010	3.8387307750070523	-6.37196	-4.12294	TRUE
C06p49020.1_BnaDAR_AT1G75050	3.131167892221778	-1.42379	-3.16602	TRUE
C06p49030.1_BnaDAR_AT1G75050	2.5084367694923633	-6.59054	0.5506843701121795	FALSE
C06p49050.1_BnaDAR_AT1G75030	2.527135299751329	-6.80335	-0.0473794	TRUE
C06p49060.1_BnaDAR_AT1G75030	2.567401604985479	-7.56477	-2.63581	TRUE
C06p49070.1_BnaDAR_AT1G75060	3.7832748260253677	-5.98401	1.1261060192614778	FALSE
C06p49090.1_BnaDAR_AT1G75080	3.692981243835381	-21.5735	-8.41925	TRUE
C06p49100.1_BnaDAR_AT1G75090	2.53465	-6.9867	5.073116879946468	FALSE
C06p49110.1_BnaDAR_AT1G75100	2.5611927345028347	-4.60681	-8.17148	TRUE
C06p49120.1_BnaDAR_AT1G75130	2.5376003818493027	-5.40286	-8.54475	TRUE
C06p49130.1_BnaDAR_AT1G75150	2.5503263855673737	-7.28597	-1.22092	TRUE
C06p49140.1_BnaDAR_AT1G61570	2.1666666666666665	0.22071561313074106	-2.69226	TRUE
C06p49150.1_BnaDAR_AT1G75170	3.330003499525087	-14.96	-8.08933	TRUE
C06p49160.1_BnaDAR_AT1G75180	3.71687	-5.52	0.9425969913430379	FALSE
C06p49170.1_BnaDAR_AT1G75190	2.5420269595530804	-7.16087	10.808275537099476	FALSE
C06p49180.1_BnaDAR_AT1G75200	4.333333333333333	-12.0001	-6.1633	TRUE
C06p49190.1_BnaDAR_AT1G75210	2.8440046492734057	-9.73103	3.0186634851765746	FALSE
C06p49200.1_BnaDAR_AT1G75220	3.781255466778391	-6.06113	0.4320411078554969	FALSE
C06p49210.1_BnaDAR_AT1G75240	2.5902184356756144	-3.3481	-5.71674	TRUE
C06p49220.1_BnaDAR_AT1G75250	2.5270495640504165	-6.81848	-4.34168	TRUE
C06p49230.1_BnaDAR_AT1G75260	2.1666666666666665	4.665848425194998	-8.36173	TRUE
C06p49240.1_BnaDAR_AT1G75280	2.5267309413069747	-6.6534	8.356451411381236	FALSE
C06p49250.1_BnaDAR_AT1G75280	2.544767112600463	-7.21423	-2.30708	TRUE
C06p49260.1_BnaDAR_AT1G75280	3.695777138352263	-5.41981	13.35298719192447	FALSE
C06p49280.1_BnaDAR_AT5G19172	3.7806475161900845	-6.10788	-11.9426	TRUE
C06p49300.1_BnaDAR_AT5G19170	3.800882723035115	-6.11053	-9.51045	TRUE
C06p49310.1_BnaDAR_AT4G29840	3.781538059572056	-5.97394	-2.21544	TRUE
C06p49320.1_BnaDAR_AT1G75310	2.6866345256837105	-7.23979	-7.5175	TRUE
C06p49330.1_BnaDAR_AT1G75340	2.513113926796038	-6.70729	-4.76272	TRUE
C06p49340.1_BnaDAR_AT1G75350	2.3217493600425607	-3.41985	-4.67971	TRUE
C06p49350.1_BnaDAR_AT1G75360	2.1666666666666665	3.2022887403729325	-8.72523	TRUE
C06p49390.1_BnaDAR_AT3G06980	2.5040857561000234	-6.54995	1.8951358786179213	FALSE
C06p49400.1_BnaDAR_AT1G75400	4.333333333333333	-15.4904	-8.8393	TRUE
C06p49410.1_BnaDAR_AT1G17750	2.4921022149030727	-6.36633	1.9163489613850544	FALSE
C06p49420.1_BnaDAR_AT1G75410	3.1085138548739937	-13.1309	-7.57513	TRUE
C06p49430.1_BnaDAR_AT1G75430	3.191665538768134	-6.52115	-1.64538	TRUE
C06p49440.1_BnaDAR_AT1G75440	2.5730528628549894	-7.65892	-5.57397	TRUE
C06p49450.1_BnaDAR_AT1G75450	3.720838235835497	-5.56392	16.621794314172455	FALSE
C06p49500.1_BnaDAR_AT1G75500	2.1666666666666665	-0.367598	0.6416185529233331	FALSE
C06p49510.1_BnaDAR_AT1G75520	4.035876009860911	-26.2007	-4.20358	TRUE
C06p49520.1_BnaDAR_AT1G75530	2.1668465252545746	-1.00234	-9.52171	TRUE
C06p49530.1_BnaDAR_AT1G75540	2.5335586258726104	-7.03675	6.971655965253106	FALSE
C06p49540.1_BnaDAR_AT1G75550	2.541852998520594	-7.16843	-5.59418	TRUE
C06p49550.1_BnaDAR_AT1G75560	2.4449085534337622	-5.41937	-6.57457	TRUE
C06p49560.1_BnaDAR_AT1G75580	3.289893329118818	-5.89976	1.9381925811850351	FALSE
C06p49570.1_BnaDAR_AT1G75590	2.517483058823155	-6.77938	-1.71154	TRUE
C06p49590.1_BnaDAR_AT1G75620	3.8170616022753014	-6.22288	-8.1153	TRUE
C06p49600.1_BnaDAR_AT1G75640	2.2286016540273814	-0.410256	-5.24604	TRUE
C06p49610.1_BnaDAR_AT1G75660	2.937558225073876	-8.16323	-6.21295	TRUE
C06p49620.1_BnaDAR_AT1G75680	2.9386175375848023	-0.0726008	-6.65298	TRUE
C06p49630.1_BnaDAR_AT1G75690	4.242365150096446	-31.6857	-6.02332	TRUE
C06p49640.1_BnaDAR_AT1G75700	3.5154193524286073	-10.7976	-8.21057	TRUE
C06p49650.1_BnaDAR_AT1G75710	2.624568967574151	-6.49486	-3.79458	TRUE
C06p49670.1_BnaDAR_AT1G75720	4.333333333333333	-19.6395	-8.28486	TRUE
C06p49680.1_BnaDAR_AT1G75730	2.5079137240397933	-4.00362	-7.00583	TRUE
C06p49690.1_BnaDAR_AT1G75750	2.5176899151687895	-6.77806	9.685135148181402	FALSE
C06p49700.1_BnaDAR_AT1G75760	3.713140422288586	-5.4979	-6.45625	TRUE
C06p49720.1_BnaDAR_AT1G75770	4.333333333333333	-13.4251	-8.14776	TRUE
C06p49730.1_BnaDAR_AT1G75780	2.909786205880734	-3.99919	1.1771398023790738	FALSE
C06p49740.1_BnaDAR_AT1G75800	3.71873	-5.55235	2.0173388906476646	FALSE
C06p49760.1_BnaDAR_AT1G75810	2.501486440213399	-6.49355	-8.41668	TRUE
C06p49770.1_BnaDAR_AT1G75820	4.333333333333333	-25.4306	2.797246349354367	FALSE
C06p49810.1_BnaDAR_AT1G75840	4.333333333333333	-19.8265	-5.15012	TRUE
C06p49820.1_BnaDAR_AT1G75850	2.1666666666666665	3.637243454001724	-6.31657	TRUE
C06p49830.1_BnaDAR_AT1G75860	2.5485805811796234	-7.25889	-4.37922	TRUE
C06p49850.1_BnaDAR_AT1G75890	3.0845667533237844	-6.9403	-2.08944	TRUE
C06p49870.1_BnaDAR_AT1G75900	3.10589	-13.5562	-5.1421	TRUE
C06p49880.1_BnaDAR_AT1G75950	3.7261267636489483	-5.59113	-4.74498	TRUE
C06p49900.1_BnaDAR_AT1G75980	3.7877491489369675	-6.06231	-6.68348	TRUE
C06p49910.1_BnaDAR_AT1G75990	2.2921554648174816	4.453694394761365	-5.63592	TRUE
C06p49920.1_BnaDAR_AT1G76020	2.5680378466894394	-7.57386	0.8786029101469452	FALSE
C06p49940.1_BnaDAR_AT1G76030	2.498989500709127	-6.3152	-0.213786	TRUE
C06p49950.1_BnaDAR_AT1G76040	4.333333333333333	-20.4262	-3.65094	TRUE
C06p49960.1_BnaDAR_AT1G76050	2.4127772615205116	-2.37841	-7.72632	TRUE
C06p50000.1_BnaDAR_AT1G76060	2.7315014033230476	1.348236392577518	-7.89264	TRUE
C06p50010.1_BnaDAR_AT1G76070	4.333333333333333	-19.2337	-8.25768	TRUE
C06p50020.1_BnaDAR_AT1G76080	2.5843765339708487	-7.81599	-0.135716	TRUE
C06p50030.1_BnaDAR_AT1G76090	2.536040618174331	-7.07123	-1.33917	TRUE
C06p50040.1_BnaDAR_AT1G76100	2.5419666794560727	-7.15848	4.961754818633125	FALSE
C06p50050.1_BnaDAR_AT1G76110	2.474229813622119	-2.98884	-8.02676	TRUE
C06p50060.1_BnaDAR_AT1G76120	3.777369597245379	-5.94399	-7.34692	TRUE
C06p50070.1_BnaDAR_AT1G64890	2.578494633725864	-5.93717	-7.69401	TRUE
C06p50080.1_BnaDAR_AT1G76130	2.527294623671705	-6.85608	-2.18688	TRUE
C06p50090.1_BnaDAR_AT1G76140	2.9991133296211054	-6.97977	-7.47055	TRUE
C06p50100.1_BnaDAR_AT1G76150	2.527447542066368	-6.62915	1.7106951218051734	FALSE
C06p50110.1_BnaDAR_AT1G76160	2.5243120603873477	-6.83149	12.309192241552125	FALSE
C06p50120.1_BnaDAR_AT2G44270	2.5126393564571847	-6.68566	-2.5877	TRUE
C06p50130.1_BnaDAR_AT1G76180	3.1320370209759183	-1.42472	-2.93121	TRUE
C06p50140.1_BnaDAR_AT1G76190	2.1666666666666665	3.2271048263621704	-10.3887	TRUE
C06p50150.1_BnaDAR_AT1G76200	2.9473388173169517	-5.00054	-4.87789	TRUE
C06p50160.1_BnaDAR_AT1G76210	4.333333333333333	-13.0188	-10.0533	TRUE
C06p50170.1_BnaDAR_AT1G76220	4.333333333333333	-20.7563	-10.1957	TRUE
C06p50190.1_BnaDAR_AT1G76230	2.5123995808126427	-6.67223	-6.64964	TRUE
C06p50200.1_BnaDAR_AT1G76240	2.33037	-3.77526	-7.4612	TRUE
C06p50220.1_BnaDAR_AT1G76250	2.5124611760318287	-6.68371	-5.26703	TRUE
C06p50230.1_BnaDAR_AT1G76260	2.5169389903003005	-6.71405	-5.95488	TRUE
C06p50240.1_BnaDAR_AT1G76270	2.4971408178892474	-6.43884	-2.99254	TRUE
C06p50250.1_BnaDAR_AT1G76280	2.761909624774141	-6.05216	-7.45329	TRUE
C06p50320.1_BnaDAR_AT1G20580	3.1510099468104555	-5.50927	5.473887069115932	FALSE
C06p50480.1_BnaDAR_AT2G33040	2.506699362538993	-6.29517	1.5162085419971731	FALSE
C06p50490.1_BnaDAR_AT2G33040	3.8146831274697264	-6.21604	1.54504	FALSE
C06p50510.1_BnaDAR_AT1G76310	2.589921945523895	-7.9359	14.430716187782693	FALSE
C06p50520.1_BnaDAR_AT1G76320	2.8810188479821894	-5.66174	-7.5793	TRUE
C06p50530.1_BnaDAR_AT1G76340	4.333333333333333	-15.355	-7.89604	TRUE
C06p50540.1_BnaDAR_AT1G76350	3.105435054583101	-9.5303	0.0774772	FALSE
C06p50550.1_BnaDAR_AT1G76360	2.4566135494841026	3.266769716821665	-7.54666	TRUE
C06p50560.1_BnaDAR_AT1G76370	3.7667657975780737	-5.87182	-11.8891	TRUE
C06p50570.1_BnaDAR_AT1G76380	3.769489045859475	-5.92947	-1.31815	TRUE
C06p50580.1_BnaDAR_AT1G76390	2.5274512814075765	-6.43986	-4.56088	TRUE
C06p50590.1_BnaDAR_AT1G76400	3.834673739090577	-6.4548	6.821252139228051	FALSE
C06p50600.1_BnaDAR_AT1G76405	2.556557166424221	-7.38118	-4.59562	TRUE
C06p50610.1_BnaDAR_AT1G76410	2.1666666666666665	1.6803397538730116	-8.00955	TRUE
C06p50620.1_BnaDAR_AT1G76420	2.579286706079586	-7.76265	-2.95203	TRUE
C06p50670.1_BnaDAR_AT1G76440	3.9916564825410883	-17.645	-8.37853	TRUE
C06p50690.1_BnaDAR_AT1G76450	4.333333333333333	-30.6253	-1.19842	TRUE
C06p50700.1_BnaDAR_AT1G76460	4.333333333333333	-14.7297	-1.7021	TRUE
C06p50720.1_BnaDAR_AT1G76490	2.51517	-6.69374	-3.89605	TRUE
C06p50730.1_BnaDAR_AT1G76500	2.7550746758500755	-8.6472	-8.06545	TRUE
C06p50750.1_BnaDAR_AT1G76510	2.623689572850606	-7.33895	-6.77033	TRUE
C06p50760.1_BnaDAR_AT3G53730	2.8412561486826333	-6.25045	10.317796052388843	FALSE
C06p50770.1_BnaDAR_AT2G37550	3.772952147935198	-5.91515	-5.73356	TRUE
C06p50780.1_BnaDAR_AT2G37540	3.7779844437411176	-5.95283	-9.62446	TRUE
C06p50790.1_BnaDAR_AT1G76520	2.527408477909672	-6.74921	2.0328308426506894	FALSE
C06p50800.1_BnaDAR_AT1G76540	2.5834264601858075	-7.71691	1.7490915218679959	FALSE
C06p50810.1_BnaDAR_AT1G76550	4.333333333333333	-19.9464	0.38314982256561336	FALSE
C06p50820.1_BnaDAR_AT3G26920	3.712609097719427	-19.551	-5.04491	TRUE
C06p50830.1_BnaDAR_AT1G76560	2.527200665516449	-6.83054	-7.31021	TRUE
C06p50840.1_BnaDAR_AT1G76580	2.5969742252693115	-8.04743	-1.9901	TRUE
C06p50850.1_BnaDAR_AT1G76590	2.4917416426514314	-6.36582	-1.83081	TRUE
C06p50870.1_BnaDAR_AT1G76620	3.836668650417649	-6.36938	-0.608081	TRUE
C06p50880.1_BnaDAR_AT1G76630	2.4806212435341837	-3.86411	-4.84526	TRUE
C06p50890.1_BnaDAR_AT1G76640	3.779893725957672	-6.01798	-6.30847	TRUE
C06p50900.1_BnaDAR_AT1G76660	2.5898218137196145	-3.55275	-7.06742	TRUE
C06p50910.1_BnaDAR_AT1G76670	3.777166800269139	-6.12157	2.334374610056244	FALSE
C06p50920.1_BnaDAR_AT1G76700	2.440791052804339	-5.53898	-4.51732	TRUE
C06p50930.1_BnaDAR_AT1G76710	2.489282316214409	-6.32462	-2.43735	TRUE
C06p50940.1_BnaDAR_AT4G21070	2.1666666666666665	1.7819016117362354	-5.88955	TRUE
C06p50950.1_BnaDAR_AT1G76740	2.7308326451682565	-4.82461	-7.93136	TRUE
C06p50960.1_BnaDAR_AT1G76750	2.9890074329848804	-4.67543	-11.9038	TRUE
C06p50970.1_BnaDAR_AT1G76760	3.232720262396797	-11.0465	-7.654	TRUE
C06p50980.1_BnaDAR_AT1G76770	4.333333333333333	-19.2969	-7.09199	TRUE
C06p50990.1_BnaDAR_AT1G76790	3.0501772191036856	-0.85395	-1.84387	TRUE
C06p51000.1_BnaDAR_AT1G76800	2.1666666666666665	-0.775484	-1.92709	TRUE
C06p51010.1_BnaDAR_AT1G76860	3.7928630102341674	-6.07294	-2.4372	TRUE
C06p51020.1_BnaDAR_AT1G76880	2.504133330497224	-6.56504	-5.50968	TRUE
C06p51030.1_BnaDAR_AT1G76890	2.51594	-6.75437	-2.22792	TRUE
C06p51040.1_BnaDAR_AT1G76900	2.527104882440671	-6.8167	-6.7636	TRUE
C06p51060.1_BnaDAR_AT1G21310	2.6667565570495873	1.8320703232303048	-9.00216	TRUE
C06p51080.1_BnaDAR_AT1G76940	2.503215823933683	-6.5476	-2.36437	TRUE
C06p51090.1_BnaDAR_AT1G76950	2.1666666666666665	-0.573395	-6.21402	TRUE
C06p51110.1_BnaDAR_AT1G76952	2.5284533943373084	-6.94869	-6.57299	TRUE
C06p51120.1_BnaDAR_AT1G76955	2.597744321160588	-6.17051	-9.64247	TRUE
C06p51130.1_BnaDAR_AT5G18980	2.5048540332032783	-6.34021	-0.536012	TRUE
C06p51140.1_BnaDAR_AT5G15090	3.700198832299845	-5.41566	-3.6645	TRUE
C06p51160.1_BnaDAR_AT1G76955	2.4825187101192974	-6.20437	-8.58118	TRUE
C06p51170.1_BnaDAR_AT4G18570	2.4329893491551418	-5.04882	-8.34601	TRUE
C06p51190.1_BnaDAR_AT2G16592	2.4928359620951333	-6.33305	-10.8579	TRUE
C06p51200.1_BnaDAR_AT1G76970	2.9792519496403673	-7.71854	-8.76793	TRUE
C06p51210.1_BnaDAR_AT1G76990	3.904195627419964	-24.5521	-7.08943	TRUE
C06p51220.1_BnaDAR_AT1G77000	3.691089870342022	-5.34046	3.930031793154299	FALSE
C06p51230.1_BnaDAR_AT1G77020	2.562819590579094	-7.50135	-3.64261	TRUE
C06p51240.1_BnaDAR_AT1G77060	3.237313212864149	-13.6167	-7.96029	TRUE
C06p51250.1_BnaDAR_AT1G77090	3.578360716591017	-18.4949	-5.92614	TRUE
C06p51260.1_BnaDAR_AT1G77100	2.49039	-6.33568	-2.24013	TRUE
C06p51270.1_BnaDAR_AT1G77110	3.7886694831227494	-6.15821	14.517771776061721	FALSE
C06p51280.1_BnaDAR_AT1G77120	2.6015620132583996	2.285755866278373	-3.28564	TRUE
C06p51290.1_BnaDAR_AT1G77122	2.7958563433406423	-8.84909	-6.31945	TRUE
C06p51300.1_BnaDAR_AT1G77145	2.4978944000635415	-6.32714	-6.11229	TRUE
C06p51310.1_BnaDAR_AT1G77145	2.4944878175160925	-6.38591	-6.67035	TRUE
C06p51330.1_BnaDAR_AT1G77145	3.629021490246409	-11.2724	-5.55704	TRUE
C06p51340.1_BnaDAR_AT1G77180	3.285141568776471	-5.85142	-1.55179	TRUE
C06p51350.1_BnaDAR_AT1G77200	2.5124642230967402	-6.69758	-8.98388	TRUE
C06p51360.1_BnaDAR_AT2G44050	3.7982281602768624	-6.11881	-7.53328	TRUE
C06p51370.1_BnaDAR_AT2G44050	3.8022287143518794	-6.12147	-9.6274	TRUE
C06p51380.1_BnaDAR_AT3G19990	2.494391648396627	-6.40239	-5.10881	TRUE
C06p51390.1_BnaDAR_AT1G77210	2.1666666666666714	1.4076635867903124	-9.88943	TRUE
C06p51400.1_BnaDAR_AT1G77220	4.333333333333333	-15.1338	-5.04118	TRUE
C06p51410.1_BnaDAR_AT1G77230	3.021333383678484	-10.5161	-7.39296	TRUE
C06p51420.1_BnaDAR_AT1G77250	2.799919808640007	-10.2091	-7.75371	TRUE
C06p51430.1_BnaDAR_AT1G77260	3.1660988844526496	-12.6174	-8.56146	TRUE
C06p51440.1_BnaDAR_AT1G77280	2.5479287742835157	-7.26627	-5.55085	TRUE
C06p51450.1_BnaDAR_AT1G77290	4.333333333333333	-22.335	-6.74106	TRUE
C06p51460.1_BnaDAR_AT1G77300	4.333333333333333	-28.3181	-6.92104	TRUE
C06p51470.1_BnaDAR_AT1G77310	3.0923039329194335	-6.17008	-6.68218	TRUE
C06p51480.1_BnaDAR_AT1G77320	2.4970627957060145	-6.44899	-5.96972	TRUE
C06p51490.1_BnaDAR_AT1G77330	2.4916915782991906	-6.34127	-8.426	TRUE
C06p51500.1_BnaDAR_AT1G21660	4.333333333333333	-21.667	-6.13064	TRUE
C06p51510.1_BnaDAR_AT1G77380	3.740488487311934	-5.70208	-0.411265	TRUE
C06p51530.1_BnaDAR_AT1G77390	2.6621631949155757	-5.75378	-6.22393	TRUE
C06p51540.1_BnaDAR_AT1G77400	2.4878694084619797	-6.29651	-6.25856	TRUE
C06p51550.1_BnaDAR_AT1G77480	2.497519424659749	-6.46002	-1.02822	TRUE
C06p51560.1_BnaDAR_AT1G77490	2.516860319128357	-5.89221	-3.2932	TRUE
C06p51570.1_BnaDAR_AT1G77500	3.082340509705797	-7.32666	-8.11198	TRUE
C06p51600.1_BnaDAR_AT5G64870	2.2284583404842877	4.716395139770729	-9.52632	TRUE
C06p51610.1_BnaDAR_AT1G77510	3.076355892999814	-9.39145	36.63623898970718	FALSE
C06p51620.1_BnaDAR_AT1G77520	4.333333333333333	-15.0918	-15.4328	TRUE
C06p51630.1_BnaDAR_AT1G77620	2.1666666666666665	0.4157195215064009	-6.03754	TRUE
C06p51640.1_BnaDAR_AT1G77610	2.5035653884980724	-6.39647	45.46054380183489	FALSE
C06p51650.1_BnaDAR_AT1G77640	2.502468164923024	-6.52006	-7.11413	TRUE
C06p51660.1_BnaDAR_AT1G77660	2.5640365546369863	-7.52223	-0.150055	TRUE
C06p51690.1_BnaDAR_AT1G77720	3.0696046296471997	-8.26715	-1.88966	TRUE
C06p51700.1_BnaDAR_AT1G77750	3.7850780347708377	-6.29041	-1.15116	TRUE
C06p51710.1_BnaDAR_AT1G77760	3.6829850425356208	-5.39064	26.253184633627882	FALSE
C06p51740.1_BnaDAR_AT1G77800	3.0029596906283436	-12.063	-6.77136	TRUE
C06p51750.1_BnaDAR_AT1G77810	2.2468219624060546	-2.44384	-6.19508	TRUE
C06p51760.1_BnaDAR_AT1G77840	3.825036209167888	-6.2941	3.6463647759875357	FALSE
C06p51770.1_BnaDAR_AT1G77850	2.559122920650647	-7.35106	-3.83849	TRUE
C06p51780.1_BnaDAR_AT1G77855	3.522297363353836	-7.64182	-8.36276	TRUE
C06p51790.1_BnaDAR_AT1G77860	2.5270251146000513	-6.71506	-6.43146	TRUE
C06p51800.1_BnaDAR_AT1G79520	2.83957	-6.23613	-7.44735	TRUE
C06p51810.1_BnaDAR_AT5G05010	2.1666666666666665	0.17915439803129768	-5.97419	TRUE
C06p51820.1_BnaDAR_AT5G05010	2.1666666666666665	-0.0655836	-5.34578	TRUE
C06p51850.1_BnaDAR_AT1G77920	2.494272885543892	-6.39821	-2.41064	TRUE
C06p51860.1_BnaDAR_AT1G77940	2.2287505110105537	-2.14908	0.672876	FALSE
C06p51900.1_BnaDAR_AT1G77990	2.4963687403125814	-6.43455	-6.49732	TRUE
C06p51910.1_BnaDAR_AT1G78000	2.482220589826694	-6.1551	8.520919848850333	FALSE
C06p51930.1_BnaDAR_AT1G78010	2.5963524397071955	-5.61442	0.4651563279999067	FALSE
C06p51940.1_BnaDAR_AT1G78020	2.5492805229761974	-7.03531	18.755928928619028	FALSE
C06p51950.1_BnaDAR_AT1G78040	2.1666666666666665	3.9128168518033886	-4.5946	TRUE
C06p51960.1_BnaDAR_AT1G78050	2.5028709750879505	-6.54425	-4.59975	TRUE
C06p51970.1_BnaDAR_AT1G78060	3.3030128105320182	-2.62565	-7.41427	TRUE
C06p51980.1_BnaDAR_AT1G14390	2.4939822672811323	-6.23202	-6.03867	TRUE
C06p51990.1_BnaDAR_AT1G70580	2.5035	-6.55408	-6.94916	TRUE
C06p52000.1_BnaDAR_AT1G14390	4.333333333333333	-29.3506	-8.46602	TRUE
C06p52020.1_BnaDAR_AT1G78070	2.504578380183814	-6.26568	-0.00673873	TRUE
C06p52030.1_BnaDAR_AT1G78080	4.333333333333333	-13.7663	-4.79815	TRUE
C06p52040.1_BnaDAR_AT1G22200	4.333333333333333	-17.5511	-8.18624	TRUE
C06p52050.1_BnaDAR_AT1G78090	2.5429463548598124	-6.9782	-1.73136	TRUE
C06p52070.1_BnaDAR_AT1G78100	2.2756610462057036	-2.90221	0.3056258633688884	FALSE
C06p52080.1_BnaDAR_AT1G78110	2.5271155750021594	-6.92574	-0.571695	TRUE
C06p52090.1_BnaDAR_AT1G78120	2.517214017504967	-6.73776	-2.34094	TRUE
C06p52100.1_BnaDAR_AT1G78140	2.1670159255103068	1.80937	-3.92107	TRUE
C06p52120.1_BnaDAR_AT1G78170	3.2139551584946795	-10.9277	-5.83497	TRUE
C06p52130.1_BnaDAR_AT1G22260	2.688099959905755	-7.42461	-7.80048	TRUE
C06p52150.1_BnaDAR_AT1G78210	3.701237084977776	-5.40915	3.8729112206504084	FALSE
C06p52160.1_BnaDAR_AT1G78220	2.5613575525261827	-3.86004	-9.61309	TRUE
C06p52170.1_BnaDAR_AT1G78230	2.450902698458952	3.3308465681640023	-9.90232	TRUE
C06p52180.1_BnaDAR_AT1G78240	2.560659019901727	-1.84366	-5.25063	TRUE
C06p52200.1_BnaDAR_AT1G74910	3.757673580503577	-5.8091	-3.4467	TRUE
C06p52220.1_BnaDAR_AT1G78260	3.2809616683170892	-2.69886	14.27847331763651	FALSE
C06p52230.1_BnaDAR_AT1G22410	3.7355700931359603	-5.65574	-2.90858	TRUE
C06p52240.1_BnaDAR_AT1G78280	2.5624087972876235	-7.23558	-1.41967	TRUE
C06p52250.1_BnaDAR_AT1G78290	2.489259903629319	-6.31506	-4.2349	TRUE
C06p52260.1_BnaDAR_AT1G78290	2.1666666666666665	-1.0947	-7.46433	TRUE
C06p52270.1_BnaDAR_AT1G78300	3.5692044238430656	-4.52403	2.002076646711572	FALSE
C06p52280.1_BnaDAR_AT1G78310	2.5038253391961094	-6.3334	-6.91555	TRUE
C06p52290.1_BnaDAR_AT1G78340	2.1666666666666665	0.6283704894906776	-6.253	TRUE
C06p52300.1_BnaDAR_AT1G78360	2.5710046970976284	-7.62991	-9.30089	TRUE
C06p52310.1_BnaDAR_AT1G78360	3.709130941294197	-5.46771	-2.48382	TRUE
C06p52320.1_BnaDAR_AT3G14415	3.581918027710905	-4.57358	-2.45875	TRUE
C06p52330.1_BnaDAR_AT1G78390	2.818550537673622	-2.56111	-8.60537	TRUE
C06p52350.1_BnaDAR_AT1G78410	2.527282033410156	-6.48335	-1.65211	TRUE
C06p52360.1_BnaDAR_AT1G78420	3.4683462889896473	-9.14556	-7.35355	TRUE
C06p52370.1_BnaDAR_AT1G78440	2.652622617013096	-3.5214	-9.54607	TRUE
C06p52380.1_BnaDAR_AT1G17100	2.800340679500813	-2.20779	-8.36118	TRUE
C06p52390.1_BnaDAR_AT1G78460	2.9280279437292087	-6.2064	-7.02545	TRUE
C06p52420.1_BnaDAR_AT1G78510	2.503810111684938	-6.263	-3.5858	TRUE
C06p52440.1_BnaDAR_AT1G78530	2.1666666666666665	-0.0921462	-8.90625	TRUE
C06p52450.1_BnaDAR_AT1G78550	4.333333333333333	-23.1038	-7.14079	TRUE
C06p52460.1_BnaDAR_AT1G78560	2.546310582496686	-7.22581	-2.10413	TRUE
C06p52470.1_BnaDAR_AT1G78570	2.585561365873747	-7.85439	1.8411261992386443	FALSE
C06p52480.1_BnaDAR_AT1G78580	2.5256067737716434	-6.9038	3.8891364895886227	FALSE
C06p52490.1_BnaDAR_AT1G78590	4.333333333333333	-23.3583	-8.04795	TRUE
C06p52500.1_BnaDAR_AT1G78600	2.4807437657002143	-6.18727	4.510657529296992	FALSE
C06p52510.1_BnaDAR_AT1G78610	3.675185515354884	-5.30513	3.084755237226382	FALSE
C06p52520.1_BnaDAR_AT1G78620	2.5269361814113918	-6.81268	4.863755605040119	FALSE
C06p52530.1_BnaDAR_AT1G78630	2.1666666666666665	0.1656930233320537	-3.88103	TRUE
C06p52540.1_BnaDAR_AT1G78670	2.4274083891415734	-5.32789	-5.55407	TRUE
C06p52550.1_BnaDAR_AT2G31470	3.6847130722631944	-16.335	-10.8576	TRUE
C06p52560.1_BnaDAR_AT1G78680	4.333333333333333	-13.6115	-4.76683	TRUE
C06p52570.1_BnaDAR_AT1G78690	2.4985097386562556	-6.46081	-1.91966	TRUE
C06p52580.1_BnaDAR_AT1G78700	3.79186	-6.04785	-4.86695	TRUE
C06p52640.1_BnaDAR_AT1G69630	3.807115145617375	-6.153	-13.5616	TRUE
C06p52650.1_BnaDAR_AT1G78770	2.5019681822340885	-6.52135	-5.87812	TRUE
C06p52660.1_BnaDAR_AT5G59870	4.333333333333333	-26.3666	-2.95707	TRUE
C06p52670.1_BnaDAR_AT1G78780	3.784044937844154	-6.02565	-6.72559	TRUE
C06p52680.1_BnaDAR_AT1G78800	4.333333333333333	-15.6626	-4.45097	TRUE
C06p52710.1_BnaDAR_AT3G15000	3.6700676750323207	-5.21319	14.719585122107802	FALSE
C06p52720.1_BnaDAR_AT1G78815	2.486610603430257	-6.2791	-9.63684	TRUE
C06p52730.1_BnaDAR_AT1G78830	3.558704917820923	-5.02834	3.6288929617060575	FALSE
C06p52740.1_BnaDAR_AT1G15690	4.333333333333333	-35.8333	-1.62403	TRUE
C06p52760.1_BnaDAR_AT1G78850	2.928666610728504	-6.21533	1.2872302108606988	FALSE
C06p52770.1_BnaDAR_AT1G78870	3.803974497057913	-6.1287	-6.98368	TRUE
C06p52780.1_BnaDAR_AT1G78880	2.671515279342509	-1.128	-6.93964	TRUE
C06p52800.1_BnaDAR_AT1G78900	3.6778055397956715	-5.2455	-0.171719	TRUE
C06p52810.1_BnaDAR_AT1G78910	2.5212589497983693	-6.40867	-7.58218	TRUE
C06p52820.1_BnaDAR_AT1G78920	4.333333333333333	-24.0505	-6.71092	TRUE
C06p52830.1_BnaDAR_AT1G78955	2.1666666666666665	4.848902829240888	-2.37843	TRUE
C06p52840.1_BnaDAR_AT1G78960	2.701409908736096	-7.31142	-6.55866	TRUE
C06p52860.1_BnaDAR_AT1G78990	2.7102110654297937	-8.24857	-7.28746	TRUE
C06p52870.1_BnaDAR_AT1G79000	2.4959241078662675	-6.42701	-5.12494	TRUE
C06p52880.1_BnaDAR_AT1G79010	3.761358106492191	-5.83632	-1.6222	TRUE
C06p52890.1_BnaDAR_AT1G79020	2.1666666666666665	0.8107790918637429	-6.80654	TRUE
C06p52900.1_BnaDAR_AT5G59870	2.5373362744475547	-2.02551	-4.05413	TRUE
C06p52910.1_BnaDAR_AT1G79030	2.4904578589296635	-6.33945	-1.40843	TRUE
C06p52920.1_BnaDAR_AT1G79040	3.389898574620339	-18.5617	-4.43252	TRUE
C06p52930.1_BnaDAR_AT1G79060	2.1666666666666665	-0.762676	-1.88846	TRUE
C06p52940.1_BnaDAR_AT1G79070	2.504039544063039	-6.44956	-5.69858	TRUE
C06p52950.1_BnaDAR_AT1G79080	4.333333333333333	-19.9266	-5.8249	TRUE
C06p52960.1_BnaDAR_AT1G79090	4.333333333333333	-25.0307	-8.7339	TRUE
C06p52980.1_BnaDAR_AT1G79110	2.4313651197822983	-1.74422	-7.86168	TRUE
C06p52990.1_BnaDAR_AT1G79120	2.1666666666666665	1.0317566886512681	-8.73451	TRUE
C06p53010.1_BnaDAR_AT1G79130	3.249912440547525	-8.92806	-10.5736	TRUE
C06p53020.1_BnaDAR_AT1G79150	2.1666666666666665	4.797625966314072	-4.61051	TRUE
C06p53030.1_BnaDAR_AT1G79160	2.5068002629340462	-6.60532	1.1105600598849321	FALSE
C06p53040.1_BnaDAR_AT5G22630	4.333333333333333	-22.2122	-7.41012	TRUE
C06p53050.1_BnaDAR_AT1G79180	2.5006699386452276	-6.29647	-11.2472	TRUE
C06p53060.1_BnaDAR_AT1G79200	2.4885611441358906	-6.23707	-4.33251	TRUE
C06p53070.1_BnaDAR_AT1G79210	2.53984	-7.13617	-6.98632	TRUE
C06p53100.1_BnaDAR_AT1G79210	2.5412085571752816	-7.00826	-3.93431	TRUE
C06p53110.1_BnaDAR_AT1G79220	2.4973992468962773	-6.45427	-8.52634	TRUE
C06p53120.1_BnaDAR_AT1G24800	3.701572919753417	-5.41514	-4.20387	TRUE
C06p53130.1_BnaDAR_AT1G79220	2.499979754759774	-6.4132	-7.96235	TRUE
C06p53140.1_BnaDAR_AT1G79230	2.501357516424069	-6.35114	-1.9777	TRUE
C06p53150.1_BnaDAR_AT2G21820	2.4998956842312263	-6.48652	-8.65627	TRUE
C06p53170.1_BnaDAR_AT1G79270	3.2081190644647117	-8.07672	-5.02982	TRUE
C06p53180.1_BnaDAR_AT1G79280	3.1810868586239085	-14.0969	-4.90301	TRUE
C06p53220.1_BnaDAR_AT1G79330	3.627937311624461	-4.8961	-8.19263	TRUE
C06p53230.1_BnaDAR_AT1G79340	2.5340220682640835	-6.92135	20.26427026631231	FALSE
C06p53240.1_BnaDAR_AT1G79350	2.6917826902883784	-7.97121	-6.63548	TRUE
C06p53250.1_BnaDAR_AT1G79360	2.4947924955859064	-6.38015	-9.24609	TRUE
C06p53260.1_BnaDAR_AT1G79380	3.6874682082938617	-5.32114	-6.06841	TRUE
C06p53270.1_BnaDAR_AT1G79390	2.4980405194768647	-6.44857	-3.26413	TRUE
C06p53290.1_BnaDAR_AT1G79410	2.752087364804984	-10.5178	-5.83593	TRUE
C06p53300.1_BnaDAR_AT1G79410	2.8755747041121817	-1.75541	-7.2642	TRUE
C06p53320.1_BnaDAR_AT1G79420	4.333333333333333	-25.1938	-6.53145	TRUE
C06p53330.1_BnaDAR_AT1G79430	2.497679500610243	-6.45541	-0.110821	TRUE
C06p53340.1_BnaDAR_AT1G79440	3.7761009077449392	-5.98611	-1.53763	TRUE
C06p53350.1_BnaDAR_AT1G79460	2.2157032957527454	-0.27048	-7.19834	TRUE
C06p53360.1_BnaDAR_AT1G79470	3.461629370877583	-16.4116	-7.53487	TRUE
C06p53370.1_BnaDAR_AT1G79480	3.8017086299391556	-6.11293	-6.85727	TRUE
C06p53380.1_BnaDAR_AT1G79520	2.4940503450328757	-6.40425	-3.9029	TRUE
C06p53410.1_BnaDAR_AT1G79520	2.5273603179803206	-6.43895	-1.83265	TRUE
C06p53420.1_BnaDAR_AT1G79550	3.730568108347637	-5.74865	0.9422508055567107	FALSE
C06p53430.1_BnaDAR_AT1G79570	2.1666666666666665	0.46757256763924204	-7.18292	TRUE
C06p53440.1_BnaDAR_AT5G40100	3.800375883942385	-6.1312	-5.45494	TRUE
C06p53450.1_BnaDAR_AT1G79580	2.1666666666666665	3.271936794627215	-9.54334	TRUE
C06p53460.1_BnaDAR_AT1G79590	2.5042317765797955	-3.89994	-4.65383	TRUE
C06p53470.1_BnaDAR_AT1G79610	2.7569933800670965	-5.43769	-8.53338	TRUE
C06p53480.1_BnaDAR_AT1G79630	2.5129329914694787	-6.69599	-8.45731	TRUE
C06p53490.1_BnaDAR_AT1G79640	3.758846257650986	-5.84391	1.5394440319334848	FALSE
C06p53500.1_BnaDAR_AT1G79670	2.5140501827890924	-4.76592	-4.67245	TRUE
C06p53510.1_BnaDAR_AT1G69730	3.789785185268824	-6.03312	-7.53673	TRUE
C06p53520.1_BnaDAR_AT1G79690	4.333333333333333	-19.6763	-5.53293	TRUE
C06p53530.1_BnaDAR_AT1G79700	3.3554725419549394	-18.3103	-7.2958	TRUE
C06p53540.1_BnaDAR_AT1G79710	4.095312944137065	-15.0538	-7.29856	TRUE
C06p53550.1_BnaDAR_AT1G79720	2.5470683049485574	-6.9893	6.580671683681274	FALSE
C06p53560.1_BnaDAR_AT1G80950	2.513502308339479	-6.7109	8.699953183850639	FALSE
C06p53570.1_BnaDAR_AT1G80940	2.4948995640231635	-6.41072	-4.60972	TRUE
C06p53580.1_BnaDAR_AT1G80930	2.8778197473411407	-10.006	-6.65651	TRUE
C06p53590.1_BnaDAR_AT1G80920	3.1099140725365593	-6.0914	-1.65966	TRUE
C06p53600.1_BnaDAR_AT1G80910	2.6836521472627886	-7.75789	-4.80376	TRUE
C06p53610.1_BnaDAR_AT1G80900	3.127237403683092	-12.2211	-8.07355	TRUE
C06p53620.1_BnaDAR_AT1G80890	4.333333333333333	-18.0976	-6.7424	TRUE
C06p53640.1_BnaDAR_AT1G80850	2.675734310489259	-5.17011	-7.36844	TRUE
C06p53650.1_BnaDAR_AT1G80840	3.7640738484406286	-5.85269	-6.96683	TRUE
C06p53660.1_BnaDAR_AT1G80830	2.527307098745754	-6.60658	18.97043655578028	FALSE
C06p53670.1_BnaDAR_AT1G80820	2.504785136172703	-6.45718	-3.67423	TRUE
C06p53680.1_BnaDAR_AT1G80810	3.013214585762617	-7.14783	-8.22726	TRUE
C06p53690.1_BnaDAR_AT1G80780	2.514638108953057	-6.72731	-5.91104	TRUE
C06p53720.1_BnaDAR_AT1G80760	2.540465674723426	-7.1472	10.962892529568087	FALSE
C06p53730.1_BnaDAR_AT1G80730	2.620328730257675	-6.26638	-6.82606	TRUE
C06p53750.1_BnaDAR_AT1G80720	2.5246161263138753	-6.88369	-7.98074	TRUE
C06p53760.1_BnaDAR_AT1G80710	2.502259649588264	-6.48388	-7.90925	TRUE
C06p53770.1_BnaDAR_AT1G80710	2.5073828302271646	-6.61695	-7.61231	TRUE
C06p53780.1_BnaDAR_AT1G80980	3.7697650264715783	-5.91354	-9.14502	TRUE
C06p53790.1_BnaDAR_AT1G80690	2.521484774778499	-4.54655	-6.0633	TRUE
C06p53860.1_BnaDAR_AT1G80670	4.331726067080599	-19.223	-4.40214	TRUE
C06p53870.1_BnaDAR_AT1G80660	2.5066008866985667	-6.60378	-10.6963	TRUE
C06p53900.1_BnaDAR_AT1G80630	3.3619376223868214	-15.2278	-7.47445	TRUE
C06p53910.1_BnaDAR_AT1G80620	3.5175422319481258	-15.3302	-8.11578	TRUE
C06p53920.1_BnaDAR_AT1G80610	2.2464686086549284	-2.40604	-6.01285	TRUE
C06p53930.1_BnaDAR_AT1G80600	4.333333333333333	-22.6669	-5.53409	TRUE
C06p53940.1_BnaDAR_AT1G80560	2.5548741798926256	-7.25213	-4.21485	TRUE
C06p53950.1_BnaDAR_AT1G80550	4.333333333333333	-16.4141	-8.35644	TRUE
C06p53960.1_BnaDAR_AT1G80540	2.4895932153694544	-6.29733	-4.52526	TRUE
C06p53970.1_BnaDAR_AT1G80530	2.5042920799736645	-6.56756	-6.14783	TRUE
C06p53980.1_BnaDAR_AT3G13990	4.333333333333333	-17.1427	-5.04587	TRUE
C06p53990.1_BnaDAR_AT1G24800	3.6740350835503612	-5.22289	-3.32711	TRUE
C06p54000.1_BnaDAR_AT1G80520	2.5155020772416523	-6.70078	0.7137159723462787	FALSE
C06p54010.1_BnaDAR_AT1G80510	4.333333333333333	-17.8624	-8.53637	TRUE
C06p54030.1_BnaDAR_AT1G80500	2.5353353966805354	-7.01766	-7.13102	TRUE
C06p54040.1_BnaDAR_AT5G51280	3.7464938541090906	-5.81399	-7.56798	TRUE
C06p54050.1_BnaDAR_AT1G15690	2.51377	-6.71655	2.854794333721557	FALSE
C06p54070.1_BnaDAR_AT1G80460	2.5042457843880297	-6.55351	-3.72161	TRUE
C06p54080.1_BnaDAR_AT1G80450	2.5270624797384262	-6.91504	-5.21024	TRUE
C06p54090.1_BnaDAR_AT1G80440	2.7446447200322175	-3.32041	-8.52155	TRUE
C06p54110.1_BnaDAR_AT1G80410	2.5063794666755714	-6.59921	-4.52596	TRUE
C06p54140.1_BnaDAR_AT1G80380	2.4233670276818384	0.8435558543280477	-5.52139	TRUE
C06p54150.1_BnaDAR_AT1G80370	2.7316571949563553	1.377833327627877	-5.95593	TRUE
C06p54160.1_BnaDAR_AT1G80360	2.810318340036903	-5.38651	-7.11347	TRUE
C06p54170.1_BnaDAR_AT1G80340	2.502979277795224	-6.35106	-6.7562	TRUE
C06p54180.1_BnaDAR_AT1G80310	4.05635	-19.3686	-7.16187	TRUE
C06p54190.1_BnaDAR_AT1G80300	2.5041810768841146	-6.39591	18.282496044970358	FALSE
C06p54220.1_BnaDAR_AT1G80130	2.5062221397421856	-6.58891	-3.44409	TRUE
C06p54230.1_BnaDAR_AT1G80120	2.773678768751477	-8.4055	-5.15495	TRUE
C06p54240.1_BnaDAR_AT1G80110	4.333333333333333	-11.3524	-8.5997	TRUE
C06p54250.1_BnaDAR_AT1G80090	2.9285078624191163	-6.21818	-12.6005	TRUE
C06p54270.1_BnaDAR_AT1G80050	3.636342792590564	-5.72745	-7.88948	TRUE
C06p54280.1_BnaDAR_AT1G80030	4.333333333333333	-19.5553	-7.71103	TRUE
C06p54310.1_BnaDAR_AT1G79960	2.485453520894628	-6.24941	-5.78596	TRUE
C06p54320.1_BnaDAR_AT1G79950	2.5263534934560847	-6.92138	8.804534482343996	FALSE
C06p54330.1_BnaDAR_AT1G79940	3.1912353614620144	-9.80073	-6.05501	TRUE
C06p54350.1_BnaDAR_AT1G79870	2.8338631266666443	-0.604646	-2.90314	TRUE
C06p54360.1_BnaDAR_AT3G04650	3.8169992474795715	-6.26459	8.388917049894204	FALSE
C07p00030.1_BnaDAR_AT2G01020	2.488512799264169	-6.30907	-2.13533	TRUE
C07p00060.1_BnaDAR_AT2G20840	2.4854076599399195	-6.26311	-5.05347	TRUE
C07p00070.1_BnaDAR_AT2G20835	3.4993374396699415	-13.4928	-7.52497	TRUE
C07p00100.1_BnaDAR_AT2G20825	2.5411505484667862	-7.1098	-9.54621	TRUE
C07p00110.1_BnaDAR_AT2G20820	3.6649225368241414	-5.15524	-4.38032	TRUE
C07p00120.1_BnaDAR_AT2G20815	3.2484373786498826	-15.4444	-4.99924	TRUE
C07p00140.1_BnaDAR_AT2G20770	2.5010474867080945	-6.51077	-6.33231	TRUE
C07p00160.1_BnaDAR_AT2G20750	2.490838297532117	-6.15394	-5.03629	TRUE
C07p00170.1_BnaDAR_AT2G20740	3.612185643748813	-18.3462	-6.12433	TRUE
C07p00180.1_BnaDAR_AT2G20725	2.527494858741467	-6.516	-6.44276	TRUE
C07p00200.1_BnaDAR_AT2G20720	2.4795224052486997	-6.17216	-2.78724	TRUE
C07p00210.1_BnaDAR_AT2G20690	4.231269399736863	-16.4752	-9.55711	TRUE
C07p00230.1_BnaDAR_AT2G20680	2.4990293892130904	-6.4192	-7.85827	TRUE
C07p00240.1_BnaDAR_AT2G20670	3.642093805265164	-5.78177	-5.71092	TRUE
C07p00250.1_BnaDAR_AT1G53000	2.507218414897703	-6.60373	-2.92148	TRUE
C07p00260.1_BnaDAR_AT4G32910	3.798332453584755	-6.16378	-4.14004	TRUE
C07p00280.1_BnaDAR_AT2G20650	2.4990205210814995	-6.4746	-1.65677	TRUE
C07p00290.1_BnaDAR_AT4G24590	2.6702877531840996	0.2965011749639203	-5.41789	TRUE
C07p00300.1_BnaDAR_AT1G63770	3.7866522157640143	-6.0081	-1.4206	TRUE
C07p00310.1_BnaDAR_AT3G12340	2.4958782984697607	-6.35725	-4.53271	TRUE
C07p00330.1_BnaDAR_AT2G20610	2.250737624072845	4.737919713981831	7.784617874434701	FALSE
C07p00350.1_BnaDAR_AT2G20610	2.598149231511473	-0.882662	1.986030376648614	FALSE
C07p00370.1_BnaDAR_AT2G20610	2.429688975033701	0.45317061854514556	0.1990050466202149	FALSE
C07p00400.1_BnaDAR_AT2G20585	3.714962274408491	-7.55374	-8.80721	TRUE
C07p00420.1_BnaDAR_AT3G01480	2.5064010583882563	-6.58974	-4.20627	TRUE
C07p00430.1_BnaDAR_AT2G20580	2.8889608819477366	-5.98852	-7.26748	TRUE
C07p00440.1_BnaDAR_AT2G20570	2.541138614952023	-7.15022	-8.8037	TRUE
C07p00470.1_BnaDAR_AT1G11270	2.5100425842467193	-6.65951	-8.06088	TRUE
C07p00480.1_BnaDAR_AT2G20562	3.7159845168687675	-5.86023	10.636695074255144	FALSE
C07p00490.1_BnaDAR_AT5G48930	2.516185081977121	-6.75346	6.736204472006477	FALSE
C07p00500.1_BnaDAR_AT5G48920	2.5272132340486593	-6.71282	-6.06868	TRUE
C07p00510.1_BnaDAR_AT2G36070	2.878575587989301	-6.53155	6.988251740522102	FALSE
C07p00520.1_BnaDAR_AT2G20495	4.333333333333333	-15.9178	-6.23423	TRUE
C07p00530.1_BnaDAR_AT1G27410	4.333333333333333	-17.13	-8.58597	TRUE
C07p00540.1_BnaDAR_AT2G20490	2.1666666666666665	-0.989892	9.179517719605144	FALSE
C07p00560.1_BnaDAR_AT2G20480	3.803452159643918	-6.12763	-7.11305	TRUE
C07p00570.1_BnaDAR_AT2G20470	4.333333333333333	-12.0004	-7.5588	TRUE
C07p00640.1_BnaDAR_AT4G29910	4.333333333333333	-22.8741	-9.28451	TRUE
C07p00650.1_BnaDAR_AT2G20420	2.8511169444307165	0.5417920563411794	-4.91018	TRUE
C07p00690.1_BnaDAR_AT2G20400	2.4977289396752425	-6.40294	-7.73048	TRUE
C07p00700.1_BnaDAR_AT2G20390	2.4395884705015716	0.45499701598257275	-8.27411	TRUE
C07p00710.1_BnaDAR_AT2G20370	2.9481710183688943	-8.2213	-6.99314	TRUE
C07p00720.1_BnaDAR_AT2G20340	3.7593712050835535	-5.8177	-2.39575	TRUE
C07p00730.1_BnaDAR_AT3G13460	2.8809676764395373	-2.17208	3.150205458163043	FALSE
C07p00740.1_BnaDAR_AT2G20340	2.4822165070983777	-6.11281	18.16267501116775	FALSE
C07p00770.1_BnaDAR_AT5G57110	4.333333333333333	-15.8407	-6.05294	TRUE
C07p00790.1_BnaDAR_AT3G62120	4.333333333333333	-23.8707	-7.0342	TRUE
C07p00800.1_BnaDAR_AT2G20330	3.6554841343931312	-5.89213	-4.58758	TRUE
C07p00810.1_BnaDAR_AT2G20320	4.200219238256463	-14.9968	-4.92252	TRUE
C07p00820.1_BnaDAR_AT2G20310	3.245940694400753	-9.70527	-7.2749	TRUE
C07p00830.1_BnaDAR_AT2G20290	2.3984603898151113	-1.81341	-4.51327	TRUE
C07p00860.1_BnaDAR_AT2G20280	2.5237	-3.1431	5.110461539822722	FALSE
C07p00870.1_BnaDAR_AT2G20270	4.333333333333333	-27.912	-6.44269	TRUE
C07p00880.1_BnaDAR_AT1G49320	2.5035784381226525	-6.54648	11.935189633123734	FALSE
C07p00920.1_BnaDAR_AT1G49310	2.4453748994673252	-5.62498	-5.63245	TRUE
C07p00950.1_BnaDAR_AT1G49290	4.333333333333333	-28.0683	-12.6179	TRUE
C07p00960.1_BnaDAR_AT2G20240	2.798767050632065	-8.66212	-7.5779	TRUE
C07p00970.1_BnaDAR_AT2G20230	3.7119412122647164	-5.51178	-2.20443	TRUE
C07p00980.1_BnaDAR_AT2G20210	2.727063336746275	-5.66067	-7.61383	TRUE
C07p00990.1_BnaDAR_AT2G20190	2.752948190191809	-7.54754	-8.84133	TRUE
C07p01000.1_BnaDAR_AT2G20180	3.8176779124866185	-6.30325	-4.18568	TRUE
C07p01010.1_BnaDAR_AT2G20120	4.0953514181329895	-11.6125	-6.82902	TRUE
C07p01020.1_BnaDAR_AT2G20110	2.507798960090604	-6.40908	-0.952705	TRUE
C07p01030.1_BnaDAR_AT4G30210	4.333333333333333	-25.2718	-6.40084	TRUE
C07p01050.1_BnaDAR_AT2G20060	2.256254839494014	4.186405030436564	-1.95959	TRUE
C07p01060.1_BnaDAR_AT2G17420	2.5009716673127698	-6.43938	5.828370258683776	FALSE
C07p01070.1_BnaDAR_AT5G61980	2.507272534589181	-6.33288	-6.49961	TRUE
C07p01090.1_BnaDAR_AT2G20050	2.5368793985447837	-7.06543	-2.87421	TRUE
C07p01100.1_BnaDAR_AT4G21180	3.2047620150391296	-8.8553	-3.08118	TRUE
C07p01110.1_BnaDAR_AT2G20030	4.333333333333333	-17.3328	-9.63706	TRUE
C07p01140.1_BnaDAR_AT2G20020	3.0024889422086924	-6.82599	-0.1392	TRUE
C07p01310.1_BnaDAR_AT3G01380	2.810389266217167	-4.91441	0.061184290498374594	FALSE
C07p01320.1_BnaDAR_AT3G01390	4.333333333333333	-16.7258	-6.52028	TRUE
C07p01340.1_BnaDAR_AT2G34480	3.7400118591935145	-5.71536	-4.29542	TRUE
C07p01400.1_BnaDAR_AT3G05600	2.1666666666666665	0.8357527614797671	13.995640584787935	FALSE
C07p01420.1_BnaDAR_AT2G39260	2.381266452463397	-1.40769	-2.34547	TRUE
C07p01430.1_BnaDAR_AT1G30590	4.333333333333333	-24.4371	-2.22077	TRUE
C07p01440.1_BnaDAR_AT2G19950	4.320142887388813	-11.5297	-7.90176	TRUE
C07p01450.1_BnaDAR_AT2G19970	2.5448019927715118	-7.21343	-7.89039	TRUE
C07p01470.1_BnaDAR_AT2G19990	2.4521149465183565	0.22394856947873848	-3.90319	TRUE
C07p01500.1_BnaDAR_AT2G20000	2.50214	-6.52035	-6.19625	TRUE
C07p01510.1_BnaDAR_AT2G20010	2.8953814603316705	-5.60154	-2.24225	TRUE
C07p01560.1_BnaDAR_AT1G05670	2.9291904935044952	-6.21772	-6.37473	TRUE
C07p01570.1_BnaDAR_AT1G64100	2.6483867955315543	-8.83492	-5.96159	TRUE
C07p01580.1_BnaDAR_AT1G08110	2.5272781445193955	-6.74123	6.016714510103327	FALSE
C07p01610.1_BnaDAR_AT1G08110	3.796424614387238	-20.557	-7.09798	TRUE
C07p01730.1_BnaDAR_AT2G19930	2.5540316204630353	-7.35288	-0.718024	TRUE
C07p01740.1_BnaDAR_AT3G07930	2.23582	-1.83329	-8.1806	TRUE
C07p01750.1_BnaDAR_AT1G60780	2.527423241377545	-6.75558	1.7512403121441409	FALSE
C07p01760.1_BnaDAR_AT2G19930	3.7700104307580586	-5.92285	-4.95832	TRUE
C07p01790.1_BnaDAR_AT2G19930	2.529359020617191	-2.89397	-7.94581	TRUE
C07p01800.1_BnaDAR_AT2G19900	2.504672151384096	-6.32292	-1.22376	TRUE
C07p01810.1_BnaDAR_AT2G19870	4.061530907970984	-17.5872	-2.17361	TRUE
C07p01820.1_BnaDAR_AT2G19860	4.333333333333333	-18.0993	-7.69659	TRUE
C07p01890.1_BnaDAR_AT2G19830	2.5648961517965136	-7.4501	-0.462435	TRUE
C07p01900.1_BnaDAR_AT3G20970	4.333333333333333	-15.8596	-7.45107	TRUE
C07p01910.1_BnaDAR_AT2G17480	2.947363978691518	-9.08216	-7.40612	TRUE
C07p01920.1_BnaDAR_AT5G41790	2.6871818906671066	-8.24734	-3.70831	TRUE
C07p01930.1_BnaDAR_AT5G41790	2.5030363423456787	-6.52735	-0.968582	TRUE
C07p01940.1_BnaDAR_AT1G80370	3.2285820444291033	-13.183	-8.79618	TRUE
C07p01950.1_BnaDAR_AT3G07070	2.497428769391174	-6.30974	-8.59331	TRUE
C07p01960.1_BnaDAR_AT3G07080	2.506358235803895	-6.58118	-8.52551	TRUE
C07p01970.1_BnaDAR_AT3G07090	3.74438	-5.71182	-3.35253	TRUE
C07p02000.1_BnaDAR_AT2G19810	4.320785640258121	-15.1263	-5.24452	TRUE
C07p02030.1_BnaDAR_AT2G21410	4.333333333333333	-22.2864	-7.89282	TRUE
C07p02070.1_BnaDAR_AT2G19800	3.557767264404503	-5.01891	-9.37158	TRUE
C07p02080.1_BnaDAR_AT2G19790	3.718362891442036	-5.53426	-6.10517	TRUE
C07p02100.1_BnaDAR_AT2G19760	3.7424806266053623	-15.1673	-6.98729	TRUE
C07p02120.1_BnaDAR_AT2G19750	2.1666666666666665	-0.527475	2.1357660650303387	FALSE
C07p02130.1_BnaDAR_AT2G19740	2.1666666666666665	0.7428971678233154	-4.72827	TRUE
C07p02140.1_BnaDAR_AT2G01820	2.5299711486790812	-6.82841	-0.360554	TRUE
C07p02150.1_BnaDAR_AT5G39030	4.333333333333333	-14.1299	-8.73601	TRUE
C07p02170.1_BnaDAR_AT2G19730	4.333333333333333	-29.0001	-3.65366	TRUE
C07p02180.1_BnaDAR_AT2G19720	2.5111108151939137	-6.66547	-4.99006	TRUE
C07p02190.1_BnaDAR_AT2G19710	4.333333333333333	-28.3045	-8.02078	TRUE
C07p02200.1_BnaDAR_AT2G19690	2.496645896422068	-6.43295	-7.16487	TRUE
C07p02210.1_BnaDAR_AT2G19670	2.935992699547016	-5.55618	-1.78345	TRUE
C07p02230.1_BnaDAR_AT2G04680	4.333333333333333	-32.7361	-10.1939	TRUE
C07p02250.1_BnaDAR_AT2G19600	2.601169548433322	-4.82542	-7.98942	TRUE
C07p02280.1_BnaDAR_AT2G19590	3.8289952296422802	-6.30625	-2.7978	TRUE
C07p02290.1_BnaDAR_AT2G19580	2.4876312255331205	-6.28718	5.2199	FALSE
C07p02300.1_BnaDAR_AT2G19580	2.4986848855221377	-6.47649	2.1558401839531314	FALSE
C07p02310.1_BnaDAR_AT2G19570	2.9943260525099396	-0.461678	-0.688808	TRUE
C07p02330.1_BnaDAR_AT2G19560	3.356656011575765	-8.92524	-5.18	TRUE
C07p02370.1_BnaDAR_AT2G20050	2.1666666666666665	-0.371729	-3.34625	TRUE
C07p02380.1_BnaDAR_AT2G19540	4.333333333333333	-18.8616	-7.97159	TRUE
C07p02390.1_BnaDAR_AT2G19530	2.487730735127522	-6.27158	-5.8344	TRUE
C07p02550.1_BnaDAR_AT3G10240	2.486368992820554	-6.226	-9.77254	TRUE
C07p02560.1_BnaDAR_AT2G19520	2.953051887425509	-0.174086	-6.16842	TRUE
C07p02570.1_BnaDAR_AT2G19500	3.3246877785476183	-2.79326	-8.46765	TRUE
C07p02580.1_BnaDAR_AT2G19490	3.712422311141216	-5.61867	-5.17923	TRUE
C07p02620.1_BnaDAR_AT1G52300	3.480839769386749	-11.9524	-7.87246	TRUE
C07p02660.1_BnaDAR_AT2G19470	2.5237852204820483	-6.87805	5.113206550010375	FALSE
C07p02710.1_BnaDAR_AT2G19450	2.511008444243797	-6.6681	-7.23313	TRUE
C07p02720.1_BnaDAR_AT2G19430	4.333333333333333	-22.6669	-5.70156	TRUE
C07p02780.1_BnaDAR_AT1G17920	3.7860906217758736	-6.44256	-0.104124	TRUE
C07p02790.1_BnaDAR_AT1G63670	2.918982188516483	-9.41395	-5.38908	TRUE
C07p02810.1_BnaDAR_AT3G09980	3.762764750980848	-5.8436	-8.07131	TRUE
C07p02830.1_BnaDAR_AT2G19390	4.333333333333333	-17.0613	-7.84175	TRUE
C07p02840.1_BnaDAR_AT2G19385	3.285115295082978	-12.3179	-4.07939	TRUE
C07p02850.1_BnaDAR_AT2G19350	2.1666666666666665	2.7552904070668847	-6.08992	TRUE
C07p02860.1_BnaDAR_AT2G48020	2.526717280515402	-6.57466	0.4645182341322709	FALSE
C07p02870.1_BnaDAR_AT2G19330	3.37083	-11.079	-8.47767	TRUE
C07p02880.1_BnaDAR_AT2G19320	2.213914735827756	-1.56697	-8.66792	TRUE
C07p02890.1_BnaDAR_AT2G17870	3.0166908093980345	-6.60425	-8.2527	TRUE
C07p02900.1_BnaDAR_AT3G28430	2.5271095833431145	-6.83341	-5.0001	TRUE
C07p02910.1_BnaDAR_AT2G19280	2.502518155016968	-6.52117	-4.28611	TRUE
C07p02920.1_BnaDAR_AT2G20450	2.1666666666666665	-0.134041	4.05957	FALSE
C07p02990.1_BnaDAR_AT4G32050	3.679399788933386	-21.1527	-6.01236	TRUE
C07p03050.1_BnaDAR_AT2G31610	2.5241755405169064	-3.215	-4.29618	TRUE
C07p03060.1_BnaDAR_AT1G48175	3.734998096668555	-6.02991	-5.31922	TRUE
C07p03100.1_BnaDAR_AT2G19270	2.5000359685722477	-6.49472	-4.53917	TRUE
C07p03110.1_BnaDAR_AT2G19260	2.494842119958519	-6.39981	-6.1866	TRUE
C07p03120.1_BnaDAR_AT2G04680	3.3327796626590724	-5.118	-4.61721	TRUE
C07p03130.1_BnaDAR_AT2G19650	2.527256976869185	-6.80108	-7.33262	TRUE
C07p03140.1_BnaDAR_AT2G19670	3.6095554481875283	-4.76712	0.26275777019651514	FALSE
C07p03180.1_BnaDAR_AT2G19670	3.703630737723198	-5.42845	-3.65585	TRUE
C07p03190.1_BnaDAR_AT2G19240	2.4911111414821483	-6.35478	-6.59653	TRUE
C07p03200.1_BnaDAR_AT5G25540	3.816492278085161	-6.29575	-2.68942	TRUE
C07p03220.1_BnaDAR_AT3G18720	2.496565681605778	-6.40574	-8.43744	TRUE
C07p03230.1_BnaDAR_AT2G19180	2.498101171990594	-6.45472	-7.68709	TRUE
C07p03260.1_BnaDAR_AT2G19170	2.5576385056084785	-7.29268	7.378831747214676	FALSE
C07p03290.1_BnaDAR_AT2G18900	3.8211129040209433	-6.27072	2.1487321489948528	FALSE
C07p03330.1_BnaDAR_AT2G19110	2.4366215205693957	-4.23948	-7.32374	TRUE
C07p03340.1_BnaDAR_AT2G19110	2.544697730707884	-7.16436	-4.52319	TRUE
C07p03390.1_BnaDAR_AT3G56550	3.7956591731147733	-6.08347	-9.15904	TRUE
C07p03400.1_BnaDAR_AT2G19090	2.54156	-7.16296	-2.13712	TRUE
C07p03410.1_BnaDAR_AT2G19080	3.0045290014669614	-7.3202	-7.91623	TRUE
C07p03440.1_BnaDAR_AT2G19000	4.023315779599997	-18.2573	-7.36409	TRUE
C07p03480.1_BnaDAR_AT1G04650	2.5275135244598257	-6.71865	-4.38028	TRUE
C07p03530.1_BnaDAR_AT2G18960	2.554289428675262	-7.36224	5.299601798067094	FALSE
C07p03540.1_BnaDAR_AT3G24190	2.1666666666666665	4.697608772018787	-9.30681	TRUE
C07p03550.1_BnaDAR_AT2G18950	2.92097	-7.76083	-6.18994	TRUE
C07p03570.1_BnaDAR_AT1G49150	2.1666666666666665	-0.409599	-8.1858	TRUE
C07p03580.1_BnaDAR_AT2G18915	3.825347463750021	-6.29432	3.064180123640682	FALSE
C07p03590.1_BnaDAR_AT2G18915	3.2942097993860204	-8.78002	-7.41321	TRUE
C07p03610.1_BnaDAR_AT4G00620	3.760443892972883	-5.82634	1.0079931709107228	FALSE
C07p03640.1_BnaDAR_AT4G00620	3.7546772467740794	-5.9736	3.35789	FALSE
C07p03650.1_BnaDAR_AT1G03900	3.816188122504244	-6.21367	-6.26702	TRUE
C07p03660.1_BnaDAR_AT2G18915	3.134659684783095	-7.90929	-7.43231	TRUE
C07p03670.1_BnaDAR_AT2G18910	3.4305151842764747	-13.5247	-6.78141	TRUE
C07p03690.1_BnaDAR_AT2G18900	3.377814441269186	-13.2379	3.0573516547016055	FALSE
C07p03710.1_BnaDAR_AT3G19540	4.333333333333333	-31.386	-9.01056	TRUE
C07p03720.1_BnaDAR_AT1G12640	4.333333333333333	-16.9851	-7.12905	TRUE
C07p03760.1_BnaDAR_AT2G18890	2.5455090933058337	-7.21647	-4.34872	TRUE
C07p03870.1_BnaDAR_AT2G18860	2.29052	-3.13637	-6.69603	TRUE
C07p03890.1_BnaDAR_AT4G13020	2.5597389453126804	-5.19127	-6.30592	TRUE
C07p03920.1_BnaDAR_AT2G18850	2.501322337856899	-6.46776	0.014122558993904022	FALSE
C07p03940.1_BnaDAR_AT4G21180	4.333333333333333	-25.3603	-7.27987	TRUE
C07p03970.1_BnaDAR_AT4G30640	2.501362683397387	-6.51508	1.1602738482171233	FALSE
C07p04000.1_BnaDAR_AT2G18730	3.1551852229737536	-8.50854	-6.67503	TRUE
C07p04040.1_BnaDAR_AT2G18710	3.5725985242574767	-16.5362	-5.42391	TRUE
C07p04050.1_BnaDAR_AT2G18670	3.751316336340994	-5.76171	-8.80181	TRUE
C07p04080.1_BnaDAR_AT2G18660	2.526785391936622	-6.89023	0.7166315787183208	FALSE
C07p04090.1_BnaDAR_AT3G04600	2.52719	-6.85018	3.0933936393350194	FALSE
C07p04100.1_BnaDAR_AT2G18650	4.333333333333333	-20.6018	-7.94227	TRUE
C07p04110.1_BnaDAR_AT2G18630	2.5047644486460654	-6.25897	-3.82113	TRUE
C07p04120.1_BnaDAR_AT2G18620	2.1666666666666665	-0.274802	-8.46098	TRUE
C07p04200.1_BnaDAR_AT3G22330	3.7754214286062515	-5.95969	-3.49517	TRUE
C07p04210.1_BnaDAR_AT1G44000	3.1417680841189095	-11.9736	-3.09398	TRUE
C07p04220.1_BnaDAR_AT2G18560	4.333333333333333	-23.139	-11.2398	TRUE
C07p04270.1_BnaDAR_AT2G18550	2.5123703776341926	-6.68729	-0.813071	TRUE
C07p04280.1_BnaDAR_AT4G36710	2.529001034519427	-6.88803	11.713454278075005	FALSE
C07p04290.1_BnaDAR_AT2G18510	3.002787600583252	-6.95328	-6.88329	TRUE
C07p04300.1_BnaDAR_AT2G18500	2.535506628172438	-7.06063	-7.01829	TRUE
C07p04320.1_BnaDAR_AT5G42640	3.7228555683027023	-5.5647	-5.64583	TRUE
C07p04330.1_BnaDAR_AT2G15740	2.1666666666666665	4.606584682606351	-14.3845	TRUE
C07p04340.1_BnaDAR_AT2G18470	2.48788	-6.26199	-8.11372	TRUE
C07p04420.1_BnaDAR_AT2G18440	2.7157131739021265	-3.42267	-0.986346	TRUE
C07p04430.1_BnaDAR_AT1G76660	3.816378318086322	-6.3442	2.5333	FALSE
C07p04450.1_BnaDAR_AT2G18410	4.333333333333333	-23.9514	-6.86936	TRUE
C07p04460.1_BnaDAR_AT2G18400	2.4954590467830773	-6.41557	3.694696717186403	FALSE
C07p04470.1_BnaDAR_AT2G18390	2.4906162871312327	-6.3482	-7.14238	TRUE
C07p04480.1_BnaDAR_AT2G18380	3.235948044632462	-13.5243	-7.3103	TRUE
C07p04510.1_BnaDAR_AT2G18350	2.5087131993451046	-6.61662	-0.774242	TRUE
C07p04540.1_BnaDAR_AT2G18328	2.1666666666666665	0.9777573295567633	-2.78026	TRUE
C07p04550.1_BnaDAR_AT2G18300	4.333333333333333	-22.9976	-1.96883	TRUE
C07p04570.1_BnaDAR_AT2G18290	2.4123184443646446	3.5333119814609972	-6.94188	TRUE
C07p04580.1_BnaDAR_AT2G18280	2.1666666666666665	4.990036602144975	-5.77112	TRUE
C07p04590.1_BnaDAR_AT2G18260	2.1666666666666665	4.601395941827923	-13.232	TRUE
C07p04600.1_BnaDAR_AT2G18250	4.333333333333333	-14.2648	-2.40433	TRUE
C07p04620.1_BnaDAR_AT2G18240	2.4893195343958667	-6.32331	-6.14275	TRUE
C07p04650.1_BnaDAR_AT2G18230	3.242942268492446	-8.59706	-4.55429	TRUE
C07p04660.1_BnaDAR_AT2G18220	2.4660067343558545	-0.300343	-7.65621	TRUE
C07p04690.1_BnaDAR_AT5G13360	2.50593	-6.59055	-3.24278	TRUE
C07p04700.1_BnaDAR_AT5G06480	2.5393864678714184	-7.11482	0.5233934945187357	FALSE
C07p04740.1_BnaDAR_AT3G57800	3.7611191700846454	-5.8279	-4.73474	TRUE
C07p04750.1_BnaDAR_AT2G18160	3.5412840284440286	-15.2285	-4.51232	TRUE
C07p04760.1_BnaDAR_AT2G18150	2.497751349944983	-6.30611	-12.0015	TRUE
C07p04780.1_BnaDAR_AT4G28600	2.4991691034814925	-6.4422	-6.66978	TRUE
C07p04790.1_BnaDAR_AT2G18150	2.1666666666666665	4.849622928782123	-8.94561	TRUE
C07p04810.1_BnaDAR_AT2G18120	3.36965	-6.99036	-5.68713	TRUE
C07p04820.1_BnaDAR_AT2G18090	2.266316016065422	4.6340560146227325	-7.13073	TRUE
C07p04840.1_BnaDAR_AT1G49920	2.67554	-5.86821	-7.81684	TRUE
C07p04870.1_BnaDAR_AT2G18060	2.5065419685885764	-6.59532	-6.8363	TRUE
C07p04890.1_BnaDAR_AT5G32450	2.1666666666666665	-1.03159	-6.04902	TRUE
C07p04900.1_BnaDAR_AT2G18040	2.490244004470914	-6.3352	8.569852075729173	FALSE
C07p04930.1_BnaDAR_AT2G18020	2.7696036744040256	1.108962306298024	-5.32209	TRUE
C07p04950.1_BnaDAR_AT2G18020	2.1666666666673575	3.9495304037214045	-8.19077	TRUE
C07p04960.1_BnaDAR_AT2G18010	3.813664001241104	-6.19664	-9.45224	TRUE
C07p04970.1_BnaDAR_AT2G18000	2.845980599472685	-2.16973	-4.42894	TRUE
C07p04980.1_BnaDAR_AT2G17990	2.8266035779192706	-5.66776	-3.3731	TRUE
C07p05000.1_BnaDAR_AT2G17975	2.690525744952286	-7.59206	-7.25538	TRUE
C07p05010.1_BnaDAR_AT2G17972	2.487041879942724	-1.9971	-8.23405	TRUE
C07p05060.1_BnaDAR_AT5G21160	3.4218692449079335	-13.0534	-7.2994	TRUE
C07p05070.1_BnaDAR_AT5G21160	2.7131100928619327	-3.98772	-7.31454	TRUE
C07p05080.1_BnaDAR_AT5G21160	3.393594786955521	-10.7019	-8.49859	TRUE
C07p05090.1_BnaDAR_AT2G17970	2.988422338139599	-4.2627	-5.62358	TRUE
C07p05130.1_BnaDAR_AT2G17950	3.7969921678234875	-6.10062	-0.672964	TRUE
C07p05140.1_BnaDAR_AT5G47870	4.333333333333333	-17.4108	-5.60558	TRUE
C07p05160.1_BnaDAR_AT2G17900	2.5060360093552885	-6.58247	-8.09161	TRUE
C07p05190.1_BnaDAR_AT2G17890	3.4983603804684975	-5.80736	-10.8892	TRUE
C07p05200.1_BnaDAR_AT2G17870	4.333333333333333	-28.9994	-3.2265	TRUE
C07p05210.1_BnaDAR_AT2G17860	2.204565144732099	5.056759383666561	-10.4215	TRUE
C07p05220.1_BnaDAR_AT2G17860	2.435372852982882	-5.45436	-8.72782	TRUE
C07p05240.1_BnaDAR_AT3G55310	4.333333333333333	-12.0008	-8.40595	TRUE
C07p05250.1_BnaDAR_AT2G17840	3.789599951593606	-6.06578	0.5641780134272665	FALSE
C07p05260.1_BnaDAR_AT2G17820	2.87867	-3.6802	-0.63357	TRUE
C07p05270.1_BnaDAR_AT4G01830	2.1666666666666665	0.72379	-9.72336	TRUE
C07p05360.1_BnaDAR_AT2G17800	2.5311777835556164	-0.305769	-3.0811	TRUE
C07p05380.1_BnaDAR_AT2G17790	2.92907	-8.35548	-7.98678	TRUE
C07p05400.1_BnaDAR_AT2G17787	2.5077901362742905	-6.59808	-6.58666	TRUE
C07p05410.1_BnaDAR_AT4G31340	2.5050753184280876	-6.2487	-5.19792	TRUE
C07p05420.1_BnaDAR_AT2G17770	2.1666666666666665	-0.576545	-8.01595	TRUE
C07p05430.1_BnaDAR_AT1G18260	2.9720454029457697	-10.6702	-6.17066	TRUE
C07p05440.1_BnaDAR_AT1G18260	2.899270062348954	-10.1402	-5.74858	TRUE
C07p05510.1_BnaDAR_AT2G17760	2.548280664644698	-7.25962	-3.13119	TRUE
C07p05520.1_BnaDAR_AT3G22700	2.42586	-5.30762	-9.91802	TRUE
C07p05530.1_BnaDAR_AT1G45616	3.8599462090478966	-6.52391	-2.65323	TRUE
C07p05550.1_BnaDAR_AT2G17730	2.502277817060303	-6.51288	-5.4857	TRUE
C07p05570.1_BnaDAR_AT2G17720	2.5630663348502623	-6.95284	-0.8461	TRUE
C07p05580.1_BnaDAR_AT2G17710	2.5224537936134532	-6.85504	-4.37127	TRUE
C07p05590.1_BnaDAR_AT2G17705	2.66902	-2.41321	-7.03168	TRUE
C07p05600.1_BnaDAR_AT4G35785	4.105023958574623	-18.8969	-5.31849	TRUE
C07p05610.1_BnaDAR_AT2G17700	2.3857536916446955	-4.61245	-3.20748	TRUE
C07p05670.1_BnaDAR_AT2G17660	4.333333333333333	-14.454	-9.01007	TRUE
C07p05680.1_BnaDAR_AT2G17650	2.4958800826343754	-6.42463	-6.87074	TRUE
C07p05690.1_BnaDAR_AT2G17570	3.3709170832821815	-13.7026	-7.65188	TRUE
C07p05700.1_BnaDAR_AT2G17560	2.893285947379511	-1.93332	-2.0565	TRUE
C07p05710.1_BnaDAR_AT2G17550	2.497611969192433	-6.45853	-6.53962	TRUE
C07p05720.1_BnaDAR_AT2G17525	2.656897969079646	-7.8685	-5.73118	TRUE
C07p05730.1_BnaDAR_AT2G17530	2.493555738459533	-6.38204	-5.33864	TRUE
C07p05740.1_BnaDAR_AT2G17540	2.5044225591597655	-6.32093	-4.48467	TRUE
C07p05750.1_BnaDAR_AT3G07900	2.492849748763397	-6.37652	-7.78672	TRUE
C07p05760.1_BnaDAR_AT2G17500	2.509095508199897	-6.63704	-4.48515	TRUE
C07p05780.1_BnaDAR_AT3G45400	2.5040587797953155	-6.5521	-2.61758	TRUE
C07p05810.1_BnaDAR_AT2G17480	2.501093081622992	-6.42878	-8.23116	TRUE
C07p05820.1_BnaDAR_AT2G17470	2.5139317074020506	-6.63042	-6.78321	TRUE
C07p05830.1_BnaDAR_AT2G17450	4.333333333333333	-34.3403	-7.37691	TRUE
C07p05850.1_BnaDAR_AT2G21045	3.6117783531426926	-5.50925	-9.87712	TRUE
C07p05870.1_BnaDAR_AT1G48400	3.249251361608424	-13.9912	-8.48232	TRUE
C07p05880.1_BnaDAR_AT2G17390	2.487582661275099	-6.29803	8.551636768190349	FALSE
C07p05910.1_BnaDAR_AT2G17380	3.3107733743214776	-6.10773	-0.567167	TRUE
C07p05920.1_BnaDAR_AT2G17370	2.3149132262133105	-2.42339	-5.25401	TRUE
C07p05970.1_BnaDAR_AT2G17350	2.502534202108123	-6.50557	-6.53896	TRUE
C07p05980.1_BnaDAR_AT2G17300	3.4069059125462906	-10.3309	-8.66001	TRUE
C07p05990.1_BnaDAR_AT2G17290	2.8919941766951744	-10.2911	-8.09611	TRUE
C07p06010.1_BnaDAR_AT3G47090	3.344995923345573	-2.9463	-8.08641	TRUE
C07p06020.1_BnaDAR_AT2G17270	3.786959958788518	-6.0152	-7.37133	TRUE
C07p06030.1_BnaDAR_AT2G17265	2.5298743252421083	-6.95157	-3.75332	TRUE
C07p06040.1_BnaDAR_AT2G17260	2.5439587515216995	-6.98744	-3.05261	TRUE
C07p06050.1_BnaDAR_AT2G17250	2.5976913438238056	-4.17012	-7.20042	TRUE
C07p06090.1_BnaDAR_AT2G17240	3.8054840568730475	-6.14291	-6.56439	TRUE
C07p06110.1_BnaDAR_AT2G17230	2.8440260118951466	-10.4671	-7.56151	TRUE
C07p06120.1_BnaDAR_AT1G73177	2.820139784775391	-7.95243	-7.60965	TRUE
C07p06160.1_BnaDAR_AT1G04080	2.7032851384157364	-3.19563	-5.42243	TRUE
C07p06170.1_BnaDAR_AT2G17220	2.9037892673832304	-11.2297	-7.32636	TRUE
C07p06180.1_BnaDAR_AT2G17210	4.333333333333333	-20.5775	-8.07602	TRUE
C07p06270.1_BnaDAR_AT2G17200	2.8764904236061533	-3.71922	-7.29443	TRUE
C07p06290.1_BnaDAR_AT2G17180	3.7887875214446196	-6.02296	-8.45274	TRUE
C07p06330.1_BnaDAR_AT4G19610	2.7331683958089346	-6.81371	-6.62579	TRUE
C07p06340.1_BnaDAR_AT2G17150	2.5282025804844643	-6.93667	-3.91402	TRUE
C07p06350.1_BnaDAR_AT2G17140	2.928868842596681	-6.2179	-6.771	TRUE
C07p06360.1_BnaDAR_AT2G17130	3.7723862446244385	-5.91254	-0.975223	TRUE
C07p06370.1_BnaDAR_AT2G13100	2.5359530471120255	-6.9793	-1.15748	TRUE
C07p06380.1_BnaDAR_AT2G17120	2.1666666666666665	0.36861427917807355	-6.96905	TRUE
C07p06390.1_BnaDAR_AT1G14170	2.5174	-6.70245	-1.28449	TRUE
C07p06400.1_BnaDAR_AT1G67300	2.518144561417764	-6.78723	-4.7576	TRUE
C07p06420.1_BnaDAR_AT2G17080	3.8518351640060575	-7.48124	-10.8039	TRUE
C07p06430.1_BnaDAR_AT2G17080	2.1686848844244775	4.313141081103258	-9.86299	TRUE
C07p06450.1_BnaDAR_AT2G17040	3.946012502807145	-18.9226	-8.31696	TRUE
C07p06510.1_BnaDAR_AT2G21600	4.333333333333333	-23.6904	-8.17422	TRUE
C07p06520.1_BnaDAR_AT2G16990	3.7915072850212344	-6.04398	-6.04262	TRUE
C07p06530.1_BnaDAR_AT2G16950	2.7343832068508016	-4.57655	-7.32861	TRUE
C07p06570.1_BnaDAR_AT1G34360	3.8648646850768613	-24.8037	-8.28989	TRUE
C07p06630.1_BnaDAR_AT2G30480	4.333333333333333	-21.1083	-7.29843	TRUE
C07p06680.1_BnaDAR_AT2G16920	2.760675201703738	-4.13935	-8.42685	TRUE
C07p06690.1_BnaDAR_AT2G16910	2.6118718762106288	-8.24924	-11.851	TRUE
C07p06710.1_BnaDAR_AT2G16900	3.00029	-12.2909	-6.31042	TRUE
C07p06740.1_BnaDAR_AT2G20780	2.5128973559725893	-6.66935	-0.261246	TRUE
C07p06750.1_BnaDAR_AT2G16880	2.4972706005947742	-6.44725	-4.23986	TRUE
C07p06770.1_BnaDAR_AT1G31990	2.9449238696352324	-6.92666	-7.95847	TRUE
C07p06780.1_BnaDAR_AT2G16860	2.5269656335567916	-6.59659	-0.377847	TRUE
C07p06800.1_BnaDAR_AT5G01830	3.8190126398142326	-6.24004	1.2590696664489087	FALSE
C07p06840.1_BnaDAR_AT2G16780	3.6811806939671157	-5.27407	2.842006684133196	FALSE
C07p06850.1_BnaDAR_AT2G16750	2.5059531431620963	-6.57938	-4.59476	TRUE
C07p06860.1_BnaDAR_AT2G16740	4.333333333333333	-23.6327	2.5124791696646014	FALSE
C07p06870.1_BnaDAR_AT4G35020	4.333333333333333	-20.3358	-0.782528	TRUE
C07p06980.1_BnaDAR_AT1G47890	2.4699456475624033	1.2999038670621978	-9.25706	TRUE
C07p07000.1_BnaDAR_AT2G16730	3.090550596576138	-6.23144	-10.485	TRUE
C07p07020.1_BnaDAR_AT5G42180	3.2496106909344302	-2.78914	-8.52005	TRUE
C07p07030.1_BnaDAR_AT5G64840	3.7912328836329734	-6.04096	-4.877	TRUE
C07p07080.1_BnaDAR_AT2G16650	2.493389362655496	-6.37865	-5.42919	TRUE
C07p07090.1_BnaDAR_AT2G16630	2.5383798495663266	-7.0758	-5.58349	TRUE
C07p07100.1_BnaDAR_AT2G16595	2.555825930752408	-7.38947	-4.74423	TRUE
C07p07110.1_BnaDAR_AT2G32760	4.333333333333333	-11.9999	-8.289	TRUE
C07p07120.1_BnaDAR_AT2G16580	2.527035547907001	-6.72534	7.61663	FALSE
C07p07130.1_BnaDAR_AT4G40040	4.013868162999521	-9.51777	-2.72915	TRUE
C07p07150.1_BnaDAR_AT2G16570	2.5035132067890107	-6.54893	-1.52898	TRUE
C07p07160.1_BnaDAR_AT1G11280	2.5074958466341855	-6.61939	-7.31514	TRUE
C07p07180.1_BnaDAR_AT4G27585	2.513367638950939	1.866920820302372	-2.68404	TRUE
C07p07200.1_BnaDAR_AT2G43370	2.1666666666666665	1.3911687859811268	-3.52255	TRUE
C07p07220.1_BnaDAR_AT2G16405	2.5275786550689134	-6.31301	0.7076629816306621	FALSE
C07p07240.1_BnaDAR_AT2G16400	2.595286302651936	-7.71823	7.908647116893974	FALSE
C07p07280.1_BnaDAR_AT2G16365	3.777098457832401	-5.93973	-1.90652	TRUE
C07p07290.1_BnaDAR_AT5G59160	3.7542799441486117	-5.78342	3.9814346246474486	FALSE
C07p07310.1_BnaDAR_AT1G17920	3.8280859980344357	-6.30146	3.0838952668051434	FALSE
C07p07390.1_BnaDAR_AT2G16280	2.504181320877002	-6.2355	14.900108706872317	FALSE
C07p07410.1_BnaDAR_AT2G16270	2.549272741852793	-7.2798	-2.47809	TRUE
C07p07440.1_BnaDAR_AT2G16250	3.3298301549960647	-16.2101	-8.29719	TRUE
C07p07460.1_BnaDAR_AT4G34450	3.1560525592760023	-9.91715	-4.64795	TRUE
C07p07520.1_BnaDAR_AT1G19790	3.683054251813992	-5.28648	-1.90338	TRUE
C07p07530.1_BnaDAR_AT1G19790	2.1666666666666665	2.8824179195539203	12.80629255328816	FALSE
C07p07540.1_BnaDAR_AT5G41765	3.779428375634971	-5.96465	-7.42585	TRUE
C07p07550.1_BnaDAR_AT1G53210	2.5154545075364956	-6.24649	0.8269782630073621	FALSE
C07p07630.1_BnaDAR_AT2G16090	3.309972348016758	-6.09837	-4.30517	TRUE
C07p07640.1_BnaDAR_AT2G16070	2.486487555176268	-6.27196	-7.54454	TRUE
C07p07670.1_BnaDAR_AT2G16060	2.9886490579391545	-4.34214	-4.75801	TRUE
C07p07680.1_BnaDAR_AT2G16060	3.1108139351977298	-4.95999	-2.83851	TRUE
C07p07720.1_BnaDAR_AT2G16050	2.500113964770435	-6.35031	-4.28108	TRUE
C07p07740.1_BnaDAR_AT5G10890	2.4917212560532485	-6.36539	-8.18031	TRUE
C07p07770.1_BnaDAR_AT5G57190	4.333333333333333	-28.4463	-8.43672	TRUE
C07p07780.1_BnaDAR_AT5G57190	3.227234426075589	-9.55672	-8.72457	TRUE
C07p07790.1_BnaDAR_AT2G15980	4.219160735112055	-21.4108	-8.19249	TRUE
C07p07800.1_BnaDAR_AT2G15970	4.263972272722557	-21.3596	-6.23906	TRUE
C07p07820.1_BnaDAR_AT2G15960	2.816460069127589	-1.16541	-6.26202	TRUE
C07p07840.1_BnaDAR_AT4G25880	2.875996981297313	-7.42587	-7.4028	TRUE
C07p07850.1_BnaDAR_AT2G15910	2.510903560582039	-6.66654	-5.14417	TRUE
C07p07880.1_BnaDAR_AT2G15900	2.605872251306451	-5.39327	-8.20702	TRUE
C07p07890.1_BnaDAR_AT2G15860	2.5058032172450555	-6.50556	-5.57205	TRUE
C07p07920.1_BnaDAR_AT2G15830	2.4827420499087687	-6.21362	-5.53533	TRUE
C07p07940.1_BnaDAR_AT2G15820	3.0215364346558253	-4.21414	-7.68305	TRUE
C07p07980.1_BnaDAR_AT2G20810	3.7496813611960613	-5.75677	-7.29438	TRUE
C07p08000.1_BnaDAR_AT2G15790	3.7836345056234753	-6.06026	2.8832084492511996	FALSE
C07p08040.1_BnaDAR_AT2G15760	2.1666666666666665	0.701	-6.90334	TRUE
C07p08050.1_BnaDAR_AT5G60690	2.1666666666666665	1.729586792495188	-1.42842	TRUE
C07p08070.1_BnaDAR_AT5G37200	2.1666666666666665	-0.738354	-9.85698	TRUE
C07p08080.1_BnaDAR_AT2G15730	2.4970582450987417	-6.44601	-6.38534	TRUE
C07p08100.1_BnaDAR_AT2G15695	2.790148462392188	-5.78592	-8.755	TRUE
C07p08110.1_BnaDAR_AT3G13640	4.333333333333333	-20.3735	1.0567487906012687	FALSE
C07p08120.1_BnaDAR_AT5G66750	3.736122565278207	-5.65618	-3.80259	TRUE
C07p08150.1_BnaDAR_AT2G15690	3.761455686675102	-5.83102	-2.36881	TRUE
C07p08170.1_BnaDAR_AT4G00930	2.4961936028524243	-6.42461	-6.57607	TRUE
C07p08180.1_BnaDAR_AT2G15630	3.716590908955826	-5.55283	-0.803925	TRUE
C07p08190.1_BnaDAR_AT2G15620	2.1666666666666665	1.146490647576802	-2.60637	TRUE
C07p08200.1_BnaDAR_AT2G46260	4.333333333333333	-31.4511	-7.57641	TRUE
C07p08290.1_BnaDAR_AT2G15580	3.7899956204889316	-6.03109	-3.28598	TRUE
C07p08310.1_BnaDAR_AT2G15570	2.506538626596933	-6.58863	-6.57019	TRUE
C07p08330.1_BnaDAR_AT2G15560	4.333333333333333	-18.3934	-4.53975	TRUE
C07p08340.1_BnaDAR_AT2G15530	3.930948006834582	-21.6822	-6.31248	TRUE
C07p08350.1_BnaDAR_AT4G34110	4.195239688292111	-23.2102	-8.09235	TRUE
C07p08360.1_BnaDAR_AT4G16830	2.5130105758757244	-6.68433	-3.41108	TRUE
C07p08380.1_BnaDAR_AT2G15480	2.513618575203929	-6.70264	-1.72179	TRUE
C07p08390.1_BnaDAR_AT2G15430	4.333333333333333	-26.4013	-7.12869	TRUE
C07p08400.1_BnaDAR_AT2G15430	2.898401802729045	-4.60839	-7.50093	TRUE
C07p08450.1_BnaDAR_AT2G15310	2.49411	-6.40163	-8.72853	TRUE
C07p08470.1_BnaDAR_AT2G15290	3.616918262902203	-5.55191	-1.28043	TRUE
C07p08510.1_BnaDAR_AT3G27640	2.527687300344848	-6.48996	0.16914100564973467	FALSE
C07p08520.1_BnaDAR_AT3G27640	4.333333333333333	-22.611	-6.89497	TRUE
C07p08530.1_BnaDAR_AT2G15270	2.491251511764878	-6.25195	-6.99852	TRUE
C07p08570.1_BnaDAR_AT2G34930	2.493097328686879	-6.29779	-9.21459	TRUE
C07p08630.1_BnaDAR_AT2G15240	2.5177002828344297	-6.76935	-4.17192	TRUE
C07p08650.1_BnaDAR_AT2G15230	2.7675132896566255	-8.78287	-4.22194	TRUE
C07p08700.1_BnaDAR_AT2G15090	3.709565874539835	-5.53654	-6.81966	TRUE
C07p08710.1_BnaDAR_AT2G15000	2.4971931743128617	-6.45043	0.8715870713176628	FALSE
C07p08730.1_BnaDAR_AT2G35240	3.642812513700875	-5.00799	-1.61247	TRUE
C07p08750.1_BnaDAR_AT2G32940	3.095362417403328	-10.9943	-8.4841	TRUE
C07p08810.1_BnaDAR_AT5G02860	3.5536973881759577	-10.4242	-4.52495	TRUE
C07p08820.1_BnaDAR_AT2G14860	2.533034971528546	-7.01154	-8.41745	TRUE
C07p08830.1_BnaDAR_AT2G14850	4.333333333333333	-16.3333	-7.89485	TRUE
C07p08850.1_BnaDAR_AT2G14835	3.353625557959176	-10.8905	-8.03524	TRUE
C07p08910.1_BnaDAR_AT5G27060	2.5134	-1.43828	-7.04079	TRUE
C07p09010.1_BnaDAR_AT5G37500	3.7473714597734724	-5.74435	-6.58808	TRUE
C07p09050.1_BnaDAR_AT1G53025	4.333333333333333	-20.7224	-6.94729	TRUE
C07p09100.1_BnaDAR_AT2G14690	3.793534772149166	-6.1462	-10.1734	TRUE
C07p09110.1_BnaDAR_AT2G14680	4.333333333333333	-16.2358	-2.70498	TRUE
C07p09120.1_BnaDAR_AT2G14660	2.494191400485607	-6.39546	-3.22735	TRUE
C07p09130.1_BnaDAR_AT2G14620	2.966220129947209	-5.86724	-6.64131	TRUE
C07p09150.1_BnaDAR_AT2G13790	2.494259097942102	-6.40087	-7.56824	TRUE
C07p09160.1_BnaDAR_AT2G13690	2.1666666666666665	-0.860267	-8.02935	TRUE
C07p09170.1_BnaDAR_AT2G13680	2.493603915062061	-6.38183	-1.26908	TRUE
C07p09180.1_BnaDAR_AT2G13620	3.7431443533417093	-5.70654	-14.7308	TRUE
C07p09230.1_BnaDAR_AT2G10970	3.7959755252403555	-6.09367	-11.0636	TRUE
C07p09250.1_BnaDAR_AT2G07040	3.7774827128100585	-5.94484	-13.3847	TRUE
C07p09260.1_BnaDAR_AT2G06520	2.5094582466536615	-6.64888	4.923500137732148	FALSE
C07p09270.1_BnaDAR_AT2G06510	2.7281016211553424	-1.64514	-8.24134	TRUE
C07p09290.1_BnaDAR_AT2G06200	2.5481718351198257	-7.21377	-1.375	TRUE
C07p09310.1_BnaDAR_AT4G33760	2.1666666666666665	2.245138196661142	-7.7025	TRUE
C07p09320.1_BnaDAR_AT2G06040	2.5156298684452962	-6.73798	-4.14003	TRUE
C07p09330.1_BnaDAR_AT2G06025	4.333333333333333	-18.352	-7.32813	TRUE
C07p09370.1_BnaDAR_AT2G06005	4.333333333333333	-24.7244	-7.52013	TRUE
C07p09380.1_BnaDAR_AT2G06000	2.4931484548803096	-6.37478	-5.6236	TRUE
C07p09390.1_BnaDAR_AT1G77590	3.5534754316167194	-12.4933	-7.86792	TRUE
C07p09430.1_BnaDAR_AT2G05990	2.6352854037854483	-8.64869	0.9096568138185148	FALSE
C07p09480.1_BnaDAR_AT2G05940	2.5340223074979447	-7.02859	-5.92338	TRUE
C07p09500.1_BnaDAR_AT2G05920	2.7417127867017776	1.3079832271578486	-3.46451	TRUE
C07p09520.1_BnaDAR_AT2G05910	4.138914460199682	-20.2745	-8.75355	TRUE
C07p09530.1_BnaDAR_AT2G05840	4.333333333333333	-27.1732	-7.17288	TRUE
C07p09540.1_BnaDAR_AT2G05830	3.7343820516668167	-5.73213	-1.89843	TRUE
C07p09580.1_BnaDAR_AT2G05790	2.4641192753100047	-3.36823	-5.20683	TRUE
C07p09610.1_BnaDAR_AT2G05760	2.5267707342374854	-6.68107	3.9841382856659777	FALSE
C07p09620.1_BnaDAR_AT2G05710	2.476827785063502	-2.7629	-1.07505	TRUE
C07p09630.1_BnaDAR_AT2G05620	2.9388423265637043	-10.2064	-5.32483	TRUE
C07p09640.1_BnaDAR_AT2G05590	4.333333333333333	-20.9079	-5.55768	TRUE
C07p09650.1_BnaDAR_AT2G05590	3.774347592176902	-6.06235	-7.53436	TRUE
C07p09660.1_BnaDAR_AT1G23790	2.5052280700543164	-6.56767	-1.03201	TRUE
C07p09670.1_BnaDAR_AT2G05530	3.7646446724870555	-5.85452	-8.22146	TRUE
C07p09680.1_BnaDAR_AT1G23790	2.5001501391160637	-6.49373	-3.59699	TRUE
C07p09690.1_BnaDAR_AT2G05530	3.746680148958466	-5.72704	-8.27755	TRUE
C07p09770.1_BnaDAR_AT2G05310	4.333333333333333	-29.0053	-8.66626	TRUE
C07p09780.1_BnaDAR_AT2G05160	2.490048972171413	-6.33446	-5.479	TRUE
C07p09790.1_BnaDAR_AT3G04460	2.5020209591362694	-6.4998	-6.55601	TRUE
C07p09810.1_BnaDAR_AT5G41770	4.247778306939516	-20.9735	-8.69007	TRUE
C07p09820.1_BnaDAR_AT2G05170	2.5048172134231805	-6.57283	-7.39441	TRUE
C07p09830.1_BnaDAR_AT3G07860	3.7769291547843804	-5.93877	-5.80565	TRUE
C07p09850.1_BnaDAR_AT5G53000	4.333333333333333	-19.9169	-7.10672	TRUE
C07p09890.1_BnaDAR_AT2G32140	3.610218373715973	-13.7122	-0.317851	TRUE
C07p09910.1_BnaDAR_AT2G05120	3.739730605157968	-5.6845	1.7019289364367722	FALSE
C07p09940.1_BnaDAR_AT2G05120	3.677534403470483	-5.25903	0.0462962	FALSE
C07p09950.1_BnaDAR_AT2G05120	3.6515911085862314	-14.8555	-7.91354	TRUE
C07p09990.1_BnaDAR_AT1G08070	3.8062756820051926	-6.19661	-7.42367	TRUE
C07p10040.1_BnaDAR_AT2G04900	2.8173543761386686	-6.15134	-8.44948	TRUE
C07p10050.1_BnaDAR_AT2G04890	4.333333333333333	-11.7368	-9.25855	TRUE
C07p10060.1_BnaDAR_AT2G42570	3.7400989765272414	-5.68157	-0.474181	TRUE
C07p10080.1_BnaDAR_AT4G20330	2.4897596095579217	-6.33447	-7.83267	TRUE
C07p10090.1_BnaDAR_AT2G19480	2.8047765987367925	-3.95473	-1.62592	TRUE
C07p10110.1_BnaDAR_AT2G39650	3.7970929384622294	-6.08664	-7.61563	TRUE
C07p10120.1_BnaDAR_AT2G20810	3.7629803141024203	-5.89246	-1.48219	TRUE
C07p10140.1_BnaDAR_AT2G04560	2.495879337253383	-6.41131	-6.66394	TRUE
C07p10150.1_BnaDAR_AT2G04550	2.5049015071174683	-6.28272	-4.13675	TRUE
C07p10160.1_BnaDAR_AT2G04520	2.4916696501120206	-6.35801	-0.0481638	TRUE
C07p10180.1_BnaDAR_AT2G27285	2.516039354310639	-6.55682	-6.75773	TRUE
C07p10210.1_BnaDAR_AT2G20630	3.5957020721579984	-10.4717	-6.74594	TRUE
C07p10220.1_BnaDAR_AT2G04480	2.1666666666666665	2.094098116384484	-12.0829	TRUE
C07p10250.1_BnaDAR_AT2G04410	3.4082518237922748	-12.8559	-8.22965	TRUE
C07p10260.1_BnaDAR_AT2G04400	4.270547348516166	-34.8256	-9.57054	TRUE
C07p10280.1_BnaDAR_AT1G23870	4.333333333333333	-15.903	-7.66358	TRUE
C07p10290.1_BnaDAR_AT2G04360	2.9541990985369933	-0.179843	-6.42746	TRUE
C07p10300.1_BnaDAR_AT2G04340	2.4955452465856673	-6.37025	-5.91704	TRUE
C07p10310.1_BnaDAR_AT2G04305	2.515519135640092	-6.74509	-7.90951	TRUE
C07p10330.1_BnaDAR_AT2G04280	4.333333333333333	-14.2463	-7.0803	TRUE
C07p10340.1_BnaDAR_AT2G04270	2.440602102571822	-2.91611	-7.53528	TRUE
C07p10360.1_BnaDAR_AT2G04240	3.395443556059761	-11.1885	-2.9154	TRUE
C07p10370.1_BnaDAR_AT2G04235	2.4929168991861674	-6.37891	-5.03896	TRUE
C07p10380.1_BnaDAR_AT2G04220	2.495540303503783	-6.42429	-8.65028	TRUE
C07p10400.1_BnaDAR_AT3G09560	2.4055032291379534	-3.62349	-7.13333	TRUE
C07p10430.1_BnaDAR_AT5G48300	2.1666666666666665	-0.994689	-2.04317	TRUE
C07p10480.1_BnaDAR_AT2G04100	2.5206254892662128	-6.81785	-2.93099	TRUE
C07p10490.1_BnaDAR_AT2G04050	2.1666666666666665	4.14926	-1.12569	TRUE
C07p10500.1_BnaDAR_AT2G04039	2.438781986140959	-3.62955	-7.21712	TRUE
C07p10530.1_BnaDAR_AT3G25470	2.527455307499012	-6.65201	-3.00611	TRUE
C07p10580.1_BnaDAR_AT3G25440	2.492745014503613	-6.37877	-8.42654	TRUE
C07p10590.1_BnaDAR_AT3G25430	2.506415405224391	-6.60221	-1.66387	TRUE
C07p10600.1_BnaDAR_AT4G01590	4.333333333333333	-12.066	-5.34081	TRUE
C07p10620.1_BnaDAR_AT3G25410	3.8079386371589274	-6.18057	-4.64761	TRUE
C07p10630.1_BnaDAR_AT3G25400	2.499670104531746	-6.48733	-1.39211	TRUE
C07p10650.1_BnaDAR_AT3G25250	2.1666666666666665	0.5610825193873056	-5.9667	TRUE
C07p10660.1_BnaDAR_AT1G17450	2.5057176217936985	0.0177218	-5.67569	TRUE
C07p10670.1_BnaDAR_AT1G73510	2.1666666666666665	-0.978044	-8.59547	TRUE
C07p10680.1_BnaDAR_AT3G25230	3.684169036285892	-5.2953	-2.39615	TRUE
C07p10700.1_BnaDAR_AT3G25230	3.7006291834800087	-5.40873	-5.45273	TRUE
C07p10710.1_BnaDAR_AT3G25210	4.333333333333333	-20.2456	-7.9865	TRUE
C07p10750.1_BnaDAR_AT3G25170	3.739895623167395	-5.68149	-11.6977	TRUE
C07p10760.1_BnaDAR_AT3G24460	2.1673351036734014	-1.04222	-0.91965	TRUE
C07p10820.1_BnaDAR_AT1G32660	2.8378701105517674	-6.22223	-12.0572	TRUE
C07p10900.1_BnaDAR_AT3G25150	2.5272191042223784	-6.78661	-3.16514	TRUE
C07p10910.1_BnaDAR_AT3G25140	3.7188909700092743	-5.53337	-7.25471	TRUE
C07p10920.1_BnaDAR_AT3G25130	2.5156265114025844	-6.7436	-1.31779	TRUE
C07p10930.1_BnaDAR_AT3G25120	3.796181279814289	-6.08291	-5.16324	TRUE
C07p10960.1_BnaDAR_AT3G25110	4.333333333333333	-17.1236	-7.45651	TRUE
C07p10970.1_BnaDAR_AT3G25100	3.0957109028259095	-10.1389	-6.84109	TRUE
C07p11000.1_BnaDAR_AT3G25070	2.5167936116840393	-6.76247	-0.162738	TRUE
C07p11020.1_BnaDAR_AT1G52360	2.928927179610446	-6.20914	-10.9243	TRUE
C07p11070.1_BnaDAR_AT1G60260	2.4979189776746296	0.16905520102363575	-3.75058	TRUE
C07p11080.1_BnaDAR_AT3G25050	2.6277525749657036	-6.72092	-7.70247	TRUE
C07p11090.1_BnaDAR_AT3G45850	3.8186551283714514	-6.23701	-3.43883	TRUE
C07p11100.1_BnaDAR_AT3G25030	3.10343	-12.5572	-7.56157	TRUE
C07p11110.1_BnaDAR_AT3G24870	2.6764118803209085	-3.75792	-5.99612	TRUE
C07p11120.1_BnaDAR_AT3G24860	2.856968561498404	-6.22443	-7.44332	TRUE
C07p11150.1_BnaDAR_AT3G24840	2.1666666666666665	-0.498243	-6.57053	TRUE
C07p11160.1_BnaDAR_AT3G24830	2.47587	-6.10684	10.205246423550648	FALSE
C07p11170.1_BnaDAR_AT3G24820	3.3345048308681484	-6.33984	-4.65424	TRUE
C07p11180.1_BnaDAR_AT3G24800	2.5045731533706963	-6.38037	-6.59608	TRUE
C07p11260.1_BnaDAR_AT3G24770	4.333333333333333	-25.105	-7.40418	TRUE
C07p11280.1_BnaDAR_AT3G24760	2.499795342755849	-6.48898	-1.71423	TRUE
C07p11320.1_BnaDAR_AT3G24740	4.333333333333333	-12.9983	-4.44951	TRUE
C07p11330.1_BnaDAR_AT3G25530	2.5132766308102803	-6.71062	1.542258046311261	FALSE
C07p11340.1_BnaDAR_AT3G24670	3.3837265007962345	-13.2779	-4.90923	TRUE
C07p11350.1_BnaDAR_AT3G24630	2.4958961855461204	-6.42799	-7.41105	TRUE
C07p11360.1_BnaDAR_AT3G24140	3.117968377259562	-1.36048	-6.81225	TRUE
C07p11370.1_BnaDAR_AT3G24620	2.4898038543831564	-6.32617	-8.03358	TRUE
C07p11430.1_BnaDAR_AT2G20120	2.1666666666666665	1.8051	-4.9802	TRUE
C07p11470.1_BnaDAR_AT5G41130	2.8384543198086947	-6.22743	-8.66076	TRUE
C07p11550.1_BnaDAR_AT3G24600	2.1666666666666665	4.241248851001841	-9.2382	TRUE
C07p11560.1_BnaDAR_AT3G24600	2.610541362803971	-6.3266	-7.72745	TRUE
C07p11570.1_BnaDAR_AT3G24590	2.1666666666666665	1.1221389674031792	-1.51641	TRUE
C07p11590.1_BnaDAR_AT3G24570	4.1080952271533775	-27.4701	-6.48205	TRUE
C07p11610.1_BnaDAR_AT3G50280	3.710082882313403	-5.49173	-8.70886	TRUE
C07p11630.1_BnaDAR_AT3G59990	3.7269314870894212	-5.59174	-2.3199	TRUE
C07p11650.1_BnaDAR_AT3G28330	2.1666666666666665	-0.693522	-10.2779	TRUE
C07p11670.1_BnaDAR_AT3G24560	2.506281833868476	-6.58778	0.5944352642516435	FALSE
C07p11690.1_BnaDAR_AT3G24550	3.026379487727417	-9.78306	-5.71794	TRUE
C07p11700.1_BnaDAR_AT3G24530	2.4986462098938675	-6.47672	-7.31474	TRUE
C07p11710.1_BnaDAR_AT3G24520	2.5038367135842625	-6.42574	-8.07145	TRUE
C07p11740.1_BnaDAR_AT3G24500	4.333333333333333	-13.9029	-4.92676	TRUE
C07p11810.1_BnaDAR_AT3G20740	3.5019555293715214	-15.1205	-8.53706	TRUE
C07p11820.1_BnaDAR_AT5G42020	2.503045577194703	-6.4847	30.820296354146905	FALSE
C07p11850.1_BnaDAR_AT3G24460	2.529198569960515	-6.90405	-4.35315	TRUE
C07p11870.1_BnaDAR_AT5G60980	3.6350416598381456	-4.94895	-0.740089	TRUE
C07p11910.1_BnaDAR_AT3G24440	4.333333333333333	-23.3941	-8.43378	TRUE
C07p11940.1_BnaDAR_AT3G24420	3.7873786519927357	-6.05542	-4.57664	TRUE
C07p12010.1_BnaDAR_AT3G24350	3.7693256844809695	-5.91196	-7.75165	TRUE
C07p12020.1_BnaDAR_AT3G24340	4.333333333333333	-19.7917	-7.44529	TRUE
C07p12030.1_BnaDAR_AT3G24330	2.432345482725131	-4.18815	-8.54214	TRUE
C07p12050.1_BnaDAR_AT3G24320	2.495	-6.41728	-0.263934	TRUE
C07p12060.1_BnaDAR_AT3G24315	3.149556229928471	-14.7941	-6.61011	TRUE
C07p12070.1_BnaDAR_AT1G48520	2.486516079337872	-6.28411	-0.96015	TRUE
C07p12090.1_BnaDAR_AT3G26370	2.562233172514481	-7.0959	3.7753661144577393	FALSE
C07p12100.1_BnaDAR_AT3G24310	2.1666666666666665	2.9327685026832775	-7.46283	TRUE
C07p12110.1_BnaDAR_AT3G24300	2.6052488210455844	-5.71399	-6.87391	TRUE
C07p12130.1_BnaDAR_AT2G42600	2.6904678069837717	-2.18744	-7.93632	TRUE
C07p12240.1_BnaDAR_AT3G23920	2.3213468858405593	-3.62762	2.9511012408702015	FALSE
C07p12260.1_BnaDAR_AT3G23930	4.218456690728185	-20.8866	-8.7946	TRUE
C07p12270.1_BnaDAR_AT3G23940	2.837859512337263	-4.13353	-5.46416	TRUE
C07p12280.1_BnaDAR_AT4G13560	3.793100794014259	-6.12874	-8.63369	TRUE
C07p12290.1_BnaDAR_AT3G23980	2.8592855236068155	-9.09816	-7.9496	TRUE
C07p12300.1_BnaDAR_AT3G23950	2.5120219286805145	-6.67772	-13.1087	TRUE
C07p12320.1_BnaDAR_AT3G23980	2.9641371067235887	-10.863	-6.56431	TRUE
C07p12330.1_BnaDAR_AT3G23990	3.2128205590201593	-7.84504	-6.61411	TRUE
C07p12340.1_BnaDAR_AT3G23990	3.100048766097726	-8.10044	-7.05064	TRUE
C07p12350.1_BnaDAR_AT1G34355	4.184329965168883	-27.2121	-2.88222	TRUE
C07p12360.1_BnaDAR_AT2G01021	2.5101800970662898	-6.3836	-7.22432	TRUE
C07p12420.1_BnaDAR_AT2G01020	2.4891154409706076	-6.266	-5.24785	TRUE
C07p12440.1_BnaDAR_AT2G01020	2.707048902972826	-3.57034	-5.50501	TRUE
C07p12460.1_BnaDAR_AT2G01021	3.7879166858301407	-6.02017	-5.42988	TRUE
C07p12550.1_BnaDAR_AT2G01021	2.5026572823137774	-6.36934	-6.92501	TRUE
C07p12560.1_BnaDAR_AT2G01020	3.3103690054041666	-6.10682	-6.13808	TRUE
C07p12580.1_BnaDAR_AT2G01010	3.2187621469437464	-8.37524	-7.06468	TRUE
C07p12600.1_BnaDAR_AT3G48000	3.6706297083926533	-5.20081	-5.76543	TRUE
C07p12610.1_BnaDAR_AT1G45545	3.5625590884693454	-17.3077	-8.09752	TRUE
C07p12620.1_BnaDAR_AT5G24390	2.793031776964603	-3.35371	-5.09112	TRUE
C07p12640.1_BnaDAR_AT4G36840	4.333333333333333	-22.2386	-7.21151	TRUE
C07p12650.1_BnaDAR_AT1G74710	2.500396391881311	-6.41088	-8.07987	TRUE
C07p12660.1_BnaDAR_AT4G36840	4.333333333333333	-13.5615	-6.9862	TRUE
C07p12680.1_BnaDAR_AT1G05670	3.761553845243159	-5.84744	-2.98354	TRUE
C07p12700.1_BnaDAR_AT3G07090	4.333333333333333	-24.6628	-4.47116	TRUE
C07p12760.1_BnaDAR_AT3G24010	4.333333333333333	-21.8183	-7.74307	TRUE
C07p12770.1_BnaDAR_AT3G24020	2.4903329702223496	-6.29584	-8.34472	TRUE
C07p12780.1_BnaDAR_AT3G24030	3.666783377151699	-5.17288	-6.96357	TRUE
C07p12790.1_BnaDAR_AT3G24080	2.1666666666666665	1.2665874258797132	-3.0346	TRUE
C07p12800.1_BnaDAR_AT3G24090	2.527398209500598	-6.55109	-1.29601	TRUE
C07p12820.1_BnaDAR_AT4G38430	3.278652348134228	-7.47576	-5.07795	TRUE
C07p12830.1_BnaDAR_AT3G53870	2.6879242561321455	-0.879243	-6.37172	TRUE
C07p12840.1_BnaDAR_AT2G46550	4.333333333333333	-20.807	-6.06939	TRUE
C07p12850.1_BnaDAR_AT2G31610	2.5788837889311265	-3.37329	-1.49648	TRUE
C07p12860.1_BnaDAR_AT3G24120	2.5628014608950114	-7.35229	-3.64755	TRUE
C07p12940.1_BnaDAR_AT3G24140	3.7776857992313193	-5.94624	-6.01656	TRUE
C07p12970.1_BnaDAR_AT3G24150	2.538117238681633	-3.87409	-8.02939	TRUE
C07p12990.1_BnaDAR_AT3G24160	2.5182224934612347	-6.78687	-0.027974	TRUE
C07p13010.1_BnaDAR_AT1G14250	4.333333333333333	-12.0731	-11.1691	TRUE
C07p13030.1_BnaDAR_AT3G24170	2.52753	-6.62883	3.067944177416777	FALSE
C07p13040.1_BnaDAR_AT3G51520	3.7816182782761842	-5.97349	-6.08689	TRUE
C07p13050.1_BnaDAR_AT5G57740	2.6403708958392786	-4.03511	-4.0963	TRUE
C07p13060.1_BnaDAR_AT3G24190	2.410951618976799	-2.8706	-7.51884	TRUE
C07p13070.1_BnaDAR_AT3G24200	2.7966293599375134	-3.70822	-8.58176	TRUE
C07p13080.1_BnaDAR_AT1G02305	4.333333333333333	-12.5958	-2.88719	TRUE
C07p13090.1_BnaDAR_AT1G76500	3.7754546474425275	-5.96833	-6.27376	TRUE
C07p13100.1_BnaDAR_AT1G22930	4.333333333333333	-13.6846	-6.69617	TRUE
C07p13110.1_BnaDAR_AT3G24220	2.8730889571100304	0.3877947202759948	-15.3122	TRUE
C07p13120.1_BnaDAR_AT1G64810	4.333333333333333	-19.9884	-8.13792	TRUE
C07p13130.1_BnaDAR_AT3G24225	3.77742	-5.94597	-6.21412	TRUE
C07p13150.1_BnaDAR_AT1G71140	2.1666666666666665	2.2150477979565615	-10.6312	TRUE
C07p13160.1_BnaDAR_AT1G71140	2.7498659765431754	-8.79368	-12.3419	TRUE
C07p13180.1_BnaDAR_AT3G24240	2.1666666666666665	-0.967414	-9.19531	TRUE
C07p13190.1_BnaDAR_AT1G31660	3.653447547618586	-5.08717	12.694330594864113	FALSE
C07p13210.1_BnaDAR_AT3G21810	2.527557245540978	-6.40171	-3.77315	TRUE
C07p13230.1_BnaDAR_AT3G23910	2.9033241368155585	-6.93663	-6.0746	TRUE
C07p13240.1_BnaDAR_AT3G23870	2.50491	-6.32347	-3.20429	TRUE
C07p13250.1_BnaDAR_AT3G23900	2.507423232641988	-6.61824	-4.39229	TRUE
C07p13260.1_BnaDAR_AT3G23840	3.8095456193939814	-6.17395	-11.115	TRUE
C07p13280.1_BnaDAR_AT2G39770	3.7656017640623927	-5.9529	7.679002875029781	FALSE
C07p13300.1_BnaDAR_AT3G23840	3.4421735633388546	-14.5179	-7.14122	TRUE
C07p13320.1_BnaDAR_AT3G23820	2.5019858792478678	-6.51766	3.866504507217286	FALSE
C07p13360.1_BnaDAR_AT5G47320	2.5357345819682773	-1.06004	-7.59863	TRUE
C07p13370.1_BnaDAR_AT3G23810	2.5266561987873737	-6.71015	-1.18727	TRUE
C07p13380.1_BnaDAR_AT3G23805	2.2587171085028186	1.1011092045379007	-4.00744	TRUE
C07p13450.1_BnaDAR_AT3G23770	2.5534510464507214	-5.99587	-9.23331	TRUE
C07p13460.1_BnaDAR_AT3G23760	3.761107023145377	-5.92046	-0.309228	TRUE
C07p13470.1_BnaDAR_AT3G23750	3.805451123954196	-6.24774	-0.945262	TRUE
C07p13480.1_BnaDAR_AT3G23740	2.5817305307981537	-6.69877	-4.35147	TRUE
C07p13490.1_BnaDAR_AT3G23730	2.1666666666666665	2.745204374845406	5.034196461583477	FALSE
C07p13520.1_BnaDAR_AT3G23700	2.2457792387728204	2.9391448845155836	-8.68195	TRUE
C07p13530.1_BnaDAR_AT3G23690	4.333333333333333	-20.3305	-3.89797	TRUE
C07p13560.1_BnaDAR_AT3G56980	2.489703313593337	-6.32308	-6.50616	TRUE
C07p13580.1_BnaDAR_AT3G23670	2.7254803235379685	-4.28006	-2.9014	TRUE
C07p13590.1_BnaDAR_AT3G23635	4.333333333333333	-30.4691	-7.92318	TRUE
C07p13620.1_BnaDAR_AT3G23620	2.4020116492809573	1.979739162385711	5.418998757204747	FALSE
C07p13640.1_BnaDAR_AT3G23610	2.769743784167149	-5.58355	-8.14413	TRUE
C07p13650.1_BnaDAR_AT3G23600	2.5248404710097887	-6.5993	21.42260512744423	FALSE
C07p13670.1_BnaDAR_AT3G24180	2.5054824473148534	-6.39027	-7.83602	TRUE
C07p13680.1_BnaDAR_AT3G23590	3.240222016609008	-15.8826	-7.83517	TRUE
C07p13690.1_BnaDAR_AT3G23580	3.38052	-14.2477	-1.9146	TRUE
C07p13700.1_BnaDAR_AT3G23570	3.1034064069997305	-1.22387	2.5400787534860143	FALSE
C07p13710.1_BnaDAR_AT3G23540	2.566266493359504	-7.52496	5.459900858000097	FALSE
C07p13720.1_BnaDAR_AT3G23510	2.5021422536246662	-6.50709	-7.66388	TRUE
C07p13760.1_BnaDAR_AT3G23490	2.635520704930359	-1.57033	-4.25126	TRUE
C07p13770.1_BnaDAR_AT2G26230	2.5249994637247624	-6.77097	28.234626816524255	FALSE
C07p13790.1_BnaDAR_AT2G33150	2.751691312420398	-1.421	-6.86541	TRUE
C07p13800.1_BnaDAR_AT1G70505	2.4878174164187272	-6.29655	-9.12635	TRUE
C07p13810.1_BnaDAR_AT2G07050	3.633444377261631	-4.93489	-6.25971	TRUE
C07p13820.1_BnaDAR_AT3G23530	3.75038	-6.1335	7.587808976843775	FALSE
C07p13830.1_BnaDAR_AT3G23510	4.333333333333333	-14.0633	-9.4499	TRUE
C07p13850.1_BnaDAR_AT3G23530	2.5170141978642424	-6.77146	26.34316836143691	FALSE
C07p13860.1_BnaDAR_AT3G23510	2.508853026423701	-6.62611	9.995323882955972	FALSE
C07p13890.1_BnaDAR_AT3G23440	2.3371773588327183	-0.214438	-8.35979	TRUE
C07p13900.1_BnaDAR_AT5G09390	4.333333333333333	-20.3743	-8.11611	TRUE
C01p40750.1_BnaDAR_AT3G23210	2.4947938690688964	-6.40961	0.7643517352781544	FALSE
C01p40760.1_BnaDAR_AT3G23200	2.7727496495410193	-5.65821	-5.40536	TRUE
C01p40800.1_BnaDAR_AT3G23150	2.5563177141098374	-7.40056	2.7179236462072964	FALSE
C01p40840.1_BnaDAR_AT3G02510	2.5276495580718725	-6.4246	-5.52945	TRUE
C01p40850.1_BnaDAR_AT4G14230	4.333333333333333	-21.6657	-3.76814	TRUE
C01p40870.1_BnaDAR_AT3G23130	4.333333333333333	-27.6529	-2.0913	TRUE
C01p40910.1_BnaDAR_AT3G23260	3.07132	-8.50632	-8.40285	TRUE
C01p40960.1_BnaDAR_AT1G61410	2.1673334788913485	1.0796028730276253	-8.45846	TRUE
C01p40970.1_BnaDAR_AT3G23100	4.333333333333333	-19.0842	-7.6094	TRUE
C01p40980.1_BnaDAR_AT3G23090	2.5097362647562305	-6.64885	-5.34574	TRUE
C01p40990.1_BnaDAR_AT3G23100	2.94398	-6.61227	-7.36979	TRUE
C01p41000.1_BnaDAR_AT3G23090	2.5316121041459074	-6.98789	-5.33514	TRUE
C01p41010.1_BnaDAR_AT3G23080	3.7884613478567464	-6.026	-3.99261	TRUE
C01p41030.1_BnaDAR_AT3G23050	2.545295327693626	-7.20907	30.833286147396564	FALSE
C01p41070.1_BnaDAR_AT3G20070	2.5272762480030253	-6.90336	-3.29102	TRUE
C01p41080.1_BnaDAR_AT3G23030	2.5316474578612835	-6.98375	0.9053032100501923	FALSE
C01p41110.1_BnaDAR_AT1G50040	3.793263845985576	-6.05681	-6.53379	TRUE
C01p41120.1_BnaDAR_AT3G23000	2.713458959485737	-7.85949	17.715156913312867	FALSE
C01p41170.1_BnaDAR_AT3G22961	2.9764407226552163	-10.3817	-10.0414	TRUE
C01p41180.1_BnaDAR_AT3G22960	2.5671548382596283	-7.47696	4.005644392321855	FALSE
C01p41190.1_BnaDAR_AT1G23280	2.497833052391928	-6.44947	-6.40649	TRUE
C01p41200.1_BnaDAR_AT1G23280	2.527359167779175	-6.48531	-6.94028	TRUE
C01p41210.1_BnaDAR_AT3G22942	3.8030477341156748	-6.12647	-6.2407	TRUE
C01p41220.1_BnaDAR_AT3G55760	3.7517767328442937	-5.77923	-4.7856	TRUE
C01p41240.1_BnaDAR_AT3G22930	3.38488	-6.84927	-8.31113	TRUE
C01p41260.1_BnaDAR_AT3G22910	2.9899098561551742	-12.1001	-9.1067	TRUE
C01p41270.1_BnaDAR_AT3G22900	2.5464008842855907	-7.18108	1.6105218886816033	FALSE
C01p41280.1_BnaDAR_AT3G14950	2.505101428121303	-6.28616	-10.1888	TRUE
C01p41290.1_BnaDAR_AT5G02760	2.498598794020129	-6.47128	-7.66563	TRUE
C01p41300.1_BnaDAR_AT5G02770	4.333333333333333	-18.1925	-5.69745	TRUE
C01p41310.1_BnaDAR_AT3G14950	2.1666666666666665	2.8044847931369192	-9.0805	TRUE
C01p41330.1_BnaDAR_AT3G22880	2.5295613164246964	-6.97167	1.5326599422232619	FALSE
C01p41340.1_BnaDAR_AT3G22845	2.531766466229256	-6.99431	0.3917112991323819	FALSE
C01p41350.1_BnaDAR_AT3G22840	2.5796963773632022	-7.7621	-4.94083	TRUE
C01p41360.1_BnaDAR_AT5G58330	4.333333333333333	-14.9183	-3.97122	TRUE
C01p41380.1_BnaDAR_AT4G35360	4.333333333333333	-16.5487	-5.48871	TRUE
C01p41410.1_BnaDAR_AT3G22820	2.4972878224587665	-6.37536	2.1540586243781092	FALSE
C01p41420.1_BnaDAR_AT2G33560	2.1666666666666665	2.27675	-5.54149	TRUE
C01p41430.1_BnaDAR_AT1G09960	3.4149168312924005	-9.23323	-5.33157	TRUE
C01p41440.1_BnaDAR_AT3G22810	2.893503367907267	-6.83737	-4.22986	TRUE
C01p41480.1_BnaDAR_AT2G43030	3.080306133937352	-11.4769	-8.09769	TRUE
C01p41490.1_BnaDAR_AT5G11250	2.502194069262784	-6.52794	-7.438	TRUE
C01p41500.1_BnaDAR_AT3G22800	2.5073903991150472	-6.60257	-4.20235	TRUE
C01p41560.1_BnaDAR_AT3G22790	2.537529950244331	-2.18763	-4.89648	TRUE
C01p41570.1_BnaDAR_AT3G22780	2.1666666666666665	2.2123	3.809825922493161	FALSE
C01p41620.1_BnaDAR_AT3G22760	3.46616	-7.66182	-4.72884	TRUE
C01p41640.1_BnaDAR_AT3G22750	3.7714129385060784	-6.00765	-3.87277	TRUE
C01p41660.1_BnaDAR_AT3G22660	2.6847865606729044	-2.88318	-6.12657	TRUE
C01p41670.1_BnaDAR_AT3G22640	3.0995786760454402	-12.9876	-6.59573	TRUE
C01p41680.1_BnaDAR_AT5G43420	2.5108172965954454	-6.67217	-0.362908	TRUE
C01p41690.1_BnaDAR_AT3G22630	3.619754874966296	-13.7236	-7.15299	TRUE
C01p41700.1_BnaDAR_AT3G22620	2.6364749688200617	-6.63782	-7.72389	TRUE
C01p41710.1_BnaDAR_AT3G22600	2.6092505629141884	-6.30397	-8.53207	TRUE
C01p41730.1_BnaDAR_AT3G22560	2.4947041915767554	-6.41223	-7.42865	TRUE
C01p41740.1_BnaDAR_AT3G22550	2.521795716836225	-6.76865	5.803198094010298	FALSE
C01p41750.1_BnaDAR_AT3G22530	2.1666666666666665	1.2500420402876355	-6.99245	TRUE
C01p41760.1_BnaDAR_AT3G22520	2.516463220204563	-6.7628	1.2069741549585444	FALSE
C01p41770.1_BnaDAR_AT3G22350	2.488702549471327	-6.31659	-6.56899	TRUE
C01p41820.1_BnaDAR_AT3G22450	2.5789258542285842	-7.76098	-7.9013	TRUE
C01p41830.1_BnaDAR_AT3G22440	3.7404172946640166	-5.68406	2.8871846329921027	FALSE
C01p41840.1_BnaDAR_AT3G22425	3.5402384218847627	-13.3772	-7.46592	TRUE
C01p41850.1_BnaDAR_AT3G22415	2.4937059750351107	-6.38692	-5.23652	TRUE
C01p41860.1_BnaDAR_AT1G19140	2.228826306921447	-2.15312	-4.63238	TRUE
C01p41870.1_BnaDAR_AT5G10460	2.5300887664705574	-6.81936	-4.64678	TRUE
C01p41880.1_BnaDAR_AT3G22410	3.7832317677184144	-6.07611	-6.34854	TRUE
C01p41890.1_BnaDAR_AT5G15530	2.527487874526064	-6.63982	0.8772691450595502	FALSE
C01p41900.1_BnaDAR_AT3G22400	2.6079053134860257	-6.29427	-7.6681	TRUE
C01p41910.1_BnaDAR_AT3G22380	2.5269361416948932	-6.76908	-0.992313	TRUE
C01p41920.1_BnaDAR_AT5G42300	3.763803461215974	-5.8813	-2.79372	TRUE
C01p41940.1_BnaDAR_AT3G22330	3.6925811973492624	-5.39841	-7.88878	TRUE
C01p41950.1_BnaDAR_AT3G22330	3.6625980720308644	-5.14279	-8.37682	TRUE
C01p41960.1_BnaDAR_AT5G25980	2.5479408759249855	-7.24975	2.3497095180361356	FALSE
C01p41970.1_BnaDAR_AT5G26000	2.543295375223819	-7.06527	1.2762907217482677	FALSE
C01p41980.1_BnaDAR_AT3G22270	4.333333333333333	-17.7973	-4.96102	TRUE
C01p41990.1_BnaDAR_AT3G22260	3.4408614324774796	-14.1744	-8.57917	TRUE
C01p42020.1_BnaDAR_AT4G15000	2.489395986101764	-6.32888	-1.84212	TRUE
C01p42030.1_BnaDAR_AT3G22200	2.549830574203991	-6.94824	21.202497906396843	FALSE
C01p42040.1_BnaDAR_AT3G22190	2.527196447747821	-6.90476	-1.93698	TRUE
C01p42050.1_BnaDAR_AT3G22180	4.333333333333333	-32.2398	-8.33632	TRUE
C01p42060.1_BnaDAR_AT1G04900	2.527442388980824	-6.69863	-1.3308	TRUE
C01p42080.1_BnaDAR_AT3G22170	2.813713587580214	-8.2464	-1.34425	TRUE
C01p42110.1_BnaDAR_AT3G22160	2.5275511177846197	-6.51095	4.745267306764511	FALSE
C01p42140.1_BnaDAR_AT3G22120	3.7184280237385847	-5.52993	3.2382013027186787	FALSE
C01p42150.1_BnaDAR_AT3G22110	4.333333333333333	-29.7987	-6.08357	TRUE
C01p42180.1_BnaDAR_AT3G22070	4.333333333333333	-22.6669	-8.64382	TRUE
C01p42230.1_BnaDAR_AT1G17160	3.8498978023965833	-6.45321	2.66633	FALSE
C01p42350.1_BnaDAR_AT3G21865	4.333333333333333	-23.9554	-8.54447	TRUE
C01p42370.1_BnaDAR_AT3G21810	2.63279	-7.00953	-7.74526	TRUE
C01p42390.1_BnaDAR_AT5G23535	3.692639473476336	-6.23388	4.730582741136502	FALSE
C01p42400.1_BnaDAR_AT3G21790	3.7997330756285748	-6.10043	-7.85885	TRUE
C01p42410.1_BnaDAR_AT3G21800	2.5007685105962696	-6.29463	-13.5164	TRUE
C01p42420.1_BnaDAR_AT3G21770	2.50588	-6.36484	10.793868133762253	FALSE
C01p42430.1_BnaDAR_AT3G21760	3.803268490810792	-6.16508	-2.81914	TRUE
C01p42470.1_BnaDAR_AT3G21700	2.4899613136588785	-6.31639	-8.3464	TRUE
C01p42480.1_BnaDAR_AT3G21690	4.333333333333333	-23.9839	-6.46179	TRUE
C01p42490.1_BnaDAR_AT3G21690	2.5625963270865824	2.534862160375619	-6.12172	TRUE
C01p42520.1_BnaDAR_AT3G21690	2.5807145259724065	1.3980048475353086	-7.73142	TRUE
C01p42530.1_BnaDAR_AT3G21690	3.5820792618264616	-16.5113	-8.73706	TRUE
C01p42560.1_BnaDAR_AT3G21680	2.7250006461835588	1.41387	-6.16963	TRUE
C01p42570.1_BnaDAR_AT5G40150	4.001804480469683	-16.8682	-4.37734	TRUE
C01p42580.1_BnaDAR_AT3G21670	2.1666666666666665	0.9951547331734982	-8.76428	TRUE
C01p42590.1_BnaDAR_AT3G21570	4.333333333333333	-19.4436	-10.5638	TRUE
C01p42610.1_BnaDAR_AT3G21560	4.333333333333333	-31.0347	3.7171319139144146	FALSE
C01p42630.1_BnaDAR_AT3G21550	2.5271231499919615	-6.92282	-2.13733	TRUE
C01p42650.1_BnaDAR_AT3G21520	2.497605223213652	-6.41401	-12.1001	TRUE
C01p42660.1_BnaDAR_AT3G21510	3.7060410341484236	-5.46065	6.617759160537986	FALSE
C01p42690.1_BnaDAR_AT3G21480	2.5094928439215267	-6.65156	-2.52981	TRUE
C01p42730.1_BnaDAR_AT2G40600	3.814664494559082	-6.20343	-3.80255	TRUE
C01p42780.1_BnaDAR_AT1G17970	3.5354838390560275	-14.6072	-2.9501	TRUE
C01p42820.1_BnaDAR_AT3G21520	2.493352610273661	-6.3613	-10.1299	TRUE
C01p42850.1_BnaDAR_AT3G21460	4.333333333333333	-14.9465	-3.05548	TRUE
C01p42870.1_BnaDAR_AT5G38840	4.333333333333333	-22.6663	-9.15532	TRUE
C01p42880.1_BnaDAR_AT3G21420	3.014769882940434	-12.3812	-6.24101	TRUE
C01p42890.1_BnaDAR_AT3G21380	2.50108	-6.37671	-10.8839	TRUE
C01p42940.1_BnaDAR_AT3G21320	2.1666666666666665	1.0760157782759734	-8.10033	TRUE
C01p42970.1_BnaDAR_AT3G21270	2.1666666666666665	0.46360080159921946	6.650397058774061	FALSE
C01p43000.1_BnaDAR_AT3G21260	3.283897948540726	-7.48607	-7.79362	TRUE
C01p43010.1_BnaDAR_AT5G55230	4.006587154867401	-7.54633	-4.87292	TRUE
C01p43020.1_BnaDAR_AT3G21250	2.589679473164297	-6.31548	-5.45987	TRUE
C01p43030.1_BnaDAR_AT3G21220	4.333333333333333	-22.9002	-6.26788	TRUE
C01p43040.1_BnaDAR_AT3G21215	2.1666666666666665	2.8619604602702364	-8.37521	TRUE
C01p43050.1_BnaDAR_AT1G51650	2.1666666666666665	2.494332769836028	-2.37337	TRUE
C01p43060.1_BnaDAR_AT3G21200	2.553314339311714	-7.34923	-5.9374	TRUE
C01p43070.1_BnaDAR_AT3G21190	2.6667710063721253	-3.16615	-7.5379	TRUE
C01p43080.1_BnaDAR_AT3G21180	2.6151171767652923	2.1918460873550827	-9.83818	TRUE
C01p43100.1_BnaDAR_AT3G21140	2.5035635716864424	-6.55139	-5.11297	TRUE
C01p43110.1_BnaDAR_AT1G51540	2.2784922056603136	-2.9373	-6.89646	TRUE
C01p43120.1_BnaDAR_AT3G21110	4.333333333333333	-27.6771	-7.87481	TRUE
C01p43130.1_BnaDAR_AT3G21100	2.5273439391996093	-6.93302	2.317812569962996	FALSE
C01p43200.1_BnaDAR_AT3G21070	2.618377512853991	-0.947444	-8.34921	TRUE
C01p43210.1_BnaDAR_AT3G21060	2.928537192809029	-6.21629	-8.62475	TRUE
C01p43220.1_BnaDAR_AT3G21055	2.1666666666666665	-0.833023	-4.06803	TRUE
C01p43250.1_BnaDAR_AT2G46030	3.1384365817267574	-13.1125	-5.16668	TRUE
C01p43270.1_BnaDAR_AT3G20898	4.333333333333333	-22.9952	1.01275	FALSE
C01p43310.1_BnaDAR_AT3G20880	3.0384487366066253	-12.0963	-12.4775	TRUE
C01p43320.1_BnaDAR_AT3G20865	3.7429241101254136	-5.77969	-8.45856	TRUE
C01p43380.1_BnaDAR_AT3G20820	2.5129252523562866	-6.69117	1.8795149001666118	FALSE
C01p43420.1_BnaDAR_AT3G20800	3.2582378426958996	-8.24333	-8.292	TRUE
C01p43440.1_BnaDAR_AT3G20770	2.752225258156492	-6.59662	-5.24092	TRUE
C01p43500.1_BnaDAR_AT3G20740	2.505033084645632	-6.28915	-6.57539	TRUE
C01p43510.1_BnaDAR_AT3G20730	2.5220843027269666	-6.84163	-7.37449	TRUE
C01p43520.1_BnaDAR_AT3G20720	4.333333333333333	-20.7828	-7.25981	TRUE
C01p43540.1_BnaDAR_AT3G20680	4.022802768917347	-23.2203	-8.16219	TRUE
C01p43550.1_BnaDAR_AT3G20670	4.333333333333333	-14.4133	0.36184817824731397	FALSE
C01p43560.1_BnaDAR_AT3G20650	2.5074285465733985	-6.59315	-5.2578	TRUE
C01p43600.1_BnaDAR_AT3G20600	3.7727868008803043	-5.93986	1.44288	FALSE
C01p43650.1_BnaDAR_AT3G20530	3.7924826304192565	-6.0532	-5.3022	TRUE
C01p43710.1_BnaDAR_AT3G20410	2.473675816558439	-5.22853	-8.01165	TRUE
C01p43720.1_BnaDAR_AT3G20390	2.5047248007185634	-6.39357	1.8862475425556795	FALSE
C01p43730.1_BnaDAR_AT3G20390	2.527414019440185	-6.67409	-1.03312	TRUE
C01p43740.1_BnaDAR_AT3G20370	3.8161295310147514	-19.093	-3.19219	TRUE
C01p43750.1_BnaDAR_AT3G20340	2.5196067880149746	-6.81068	-5.62861	TRUE
C01p43770.1_BnaDAR_AT3G20320	3.110904281892618	-10.5991	-7.72278	TRUE
C01p43820.1_BnaDAR_AT3G20300	2.6867163245368193	0.5171425954263897	-9.64884	TRUE
C01p43830.1_BnaDAR_AT3G20290	3.3202013842554856	-7.78422	-4.55327	TRUE
C01p43860.1_BnaDAR_AT3G20250	2.5338685165746107	-7.03781	7.445293087836546	FALSE
C01p43910.1_BnaDAR_AT3G20210	2.4934868823419496	-6.31297	-10.455	TRUE
C01p43950.1_BnaDAR_AT3G20210	4.333333333333333	-21.5971	-10.7441	TRUE
C01p43960.1_BnaDAR_AT3G20210	4.333333333333333	-21.5962	-10.7362	TRUE
C01p43970.1_BnaDAR_AT3G20190	3.4056333415973707	-13.2762	-7.13921	TRUE
C01p43990.1_BnaDAR_AT3G20160	4.333333333333333	-32.1735	-10.4365	TRUE
C01p44040.1_BnaDAR_AT3G20090	3.101085996355634	-10.5364	-1.03707	TRUE
C01p44050.1_BnaDAR_AT3G20050	4.168768588704544	-18.5855	-7.702	TRUE
C01p44060.1_BnaDAR_AT3G20020	2.4914625313614644	-6.30867	-3.43624	TRUE
C01p44070.1_BnaDAR_AT3G11964	3.1287382580138905	-8.41594	-10.0487	TRUE
C01p44080.1_BnaDAR_AT1G50410	2.547652158462908	-6.91581	12.796788983354048	FALSE
C01p44090.1_BnaDAR_AT3G20000	4.333333333333333	-25.3691	-8.28448	TRUE
C01p44100.1_BnaDAR_AT3G19990	3.021243967805314	-11.2057	-4.39578	TRUE
C01p44110.1_BnaDAR_AT3G19980	2.2085660029643455	5.039422217958755	-8.13999	TRUE
C01p44120.1_BnaDAR_AT3G19950	2.51279	-6.22876	-5.75699	TRUE
C01p44220.1_BnaDAR_AT3G19930	2.268766405028473	-2.79823	-5.07567	TRUE
C01p44240.1_BnaDAR_AT3G19910	4.333333333333333	-16.2324	-8.94102	TRUE
C01p44250.1_BnaDAR_AT3G19900	3.218527020199506	-12.5076	-5.94407	TRUE
C01p44260.1_BnaDAR_AT3G19895	2.5104146092436657	-6.62163	-2.21732	TRUE
C01p44270.1_BnaDAR_AT3G19850	3.870718831984021	-6.61069	3.885132405063331	FALSE
C01p44280.1_BnaDAR_AT5G50960	4.254404357092237	-24.7742	-8.24206	TRUE
C01p44290.1_BnaDAR_AT3G19860	3.155391475326988	-5.85075	-3.86093	TRUE
C01p44300.1_BnaDAR_AT3G19870	4.333333333333333	-35.8333	0.7962317555043512	FALSE
C01p44330.1_BnaDAR_AT3G19830	2.506638514898767	-6.58784	-4.91783	TRUE
C01p44340.1_BnaDAR_AT3G19820	2.486735354361702	-6.19307	17.55841937209263	FALSE
C01p44350.1_BnaDAR_AT3G19800	2.278566344460661	4.549408623469166	-6.52606	TRUE
C01p44360.1_BnaDAR_AT3G19760	3.7718308725312104	-5.90862	-3.16211	TRUE
C01p44370.1_BnaDAR_AT1G50140	2.6299252395904777	-5.74716	-5.4244	TRUE
C01p44380.1_BnaDAR_AT3G19720	3.258751875677812	-12.0538	-7.13812	TRUE
C01p44410.1_BnaDAR_AT3G19720	3.834230998017101	-17.969	-7.87331	TRUE
C01p44430.1_BnaDAR_AT3G19680	3.2085620121456717	-12.4604	-7.64106	TRUE
C01p44440.1_BnaDAR_AT3G45030	2.5106326571299853	-6.51033	-1.89607	TRUE
C01p44490.1_BnaDAR_AT3G19640	3.8308111864221255	-6.38861	0.8191905163604645	FALSE
C01p44500.1_BnaDAR_AT3G19615	3.7945965580011665	-6.07862	-12.4227	TRUE
C01p44520.1_BnaDAR_AT3G19590	3.734580727652096	-5.70187	-2.89495	TRUE
C01p44530.1_BnaDAR_AT3G19580	2.4930765567269324	-6.29537	-9.02685	TRUE
C01p44540.1_BnaDAR_AT3G19570	2.504844908871281	-6.25498	-3.98542	TRUE
C01p44550.1_BnaDAR_AT3G19553	3.0853430115371014	-13.1202	-7.48516	TRUE
C01p44600.1_BnaDAR_AT3G19540	2.6975224050066307	-4.65936	-9.96168	TRUE
C01p44640.1_BnaDAR_AT3G19500	2.7548443472872473	-9.1996	7.093282045135496	FALSE
C01p44650.1_BnaDAR_AT5G47300	2.924645309433745	-6.17236	-8.75052	TRUE
C01p44670.1_BnaDAR_AT3G19430	2.503103785392819	-6.52705	-8.93609	TRUE
C01p44680.1_BnaDAR_AT3G19420	2.301941662231479	-3.31156	-8.0324	TRUE
C01p44700.1_BnaDAR_AT3G19390	2.8097842079638697	-7.93034	-8.82242	TRUE
C01p44730.1_BnaDAR_AT2G43465	2.1666666666666665	1.7884633040032696	-7.07669	TRUE
C01p44740.1_BnaDAR_AT3G19400	2.4997	-6.48111	-3.74401	TRUE
C01p44750.1_BnaDAR_AT3G19390	3.8273878549865676	-6.29856	-5.19595	TRUE
C01p44760.1_BnaDAR_AT1G36050	2.513565731124308	-6.70174	-4.76687	TRUE
C01p44770.1_BnaDAR_AT3G19380	2.5242192193630224	-6.33991	-0.984671	TRUE
C01p44780.1_BnaDAR_AT3G19360	4.333333333333333	-22.4758	-7.46753	TRUE
C01p44840.1_BnaDAR_AT3G19290	4.333333333333333	-25.3779	-9.82415	TRUE
C01p44860.1_BnaDAR_AT3G63220	3.808683667203538	-6.23457	-8.87697	TRUE
C01p44870.1_BnaDAR_AT3G19170	2.9385742017688474	-4.30057	-7.75733	TRUE
C01p44890.1_BnaDAR_AT3G19130	3.1328427891274506	-8.63522	-3.6849	TRUE
C01p44910.1_BnaDAR_AT3G19100	3.4082910996700746	-3.36014	-9.65678	TRUE
C01p44990.1_BnaDAR_AT1G32750	4.333333333333333	-19.9634	-8.41162	TRUE
C01p45000.1_BnaDAR_AT3G19020	2.9904872455108538	-10.7059	2.1477492789775283	FALSE
C01p45030.1_BnaDAR_AT3G18990	2.785859706321511	-2.15313	-9.54088	TRUE
C01p45040.1_BnaDAR_AT3G18950	2.1666666666666665	2.2910491072231594	-5.43826	TRUE
C01p45070.1_BnaDAR_AT3G18900	2.510584775864961	-6.64553	-4.09266	TRUE
C01p45170.1_BnaDAR_AT3G18850	3.1069967034272152	-6.37127	-8.48051	TRUE
C01p45180.1_BnaDAR_AT3G18840	2.4998483961613744	-6.48589	-4.49714	TRUE
C01p45200.1_BnaDAR_AT3G18830	2.559897169393794	-7.39575	-8.06355	TRUE
C01p45220.1_BnaDAR_AT3G18820	3.2426645442312685	-10.3312	-7.93544	TRUE
C01p45230.1_BnaDAR_AT3G18810	3.7650167548686806	-5.85943	-12.4475	TRUE
C01p45240.1_BnaDAR_AT3G18790	3.353061333906043	-15.0204	-3.2778	TRUE
C01p45260.1_BnaDAR_AT4G02920	3.788452242590235	-6.01988	-5.05185	TRUE
C01p45270.1_BnaDAR_AT3G18780	3.5683620607477096	-14.8024	-8.52193	TRUE
C01p45280.1_BnaDAR_AT5G63890	4.333333333333333	-26.4223	-4.09686	TRUE
C01p45420.1_BnaDAR_AT5G57030	3.689242922745742	-5.32874	-5.3478	TRUE
C01p45430.1_BnaDAR_AT3G19440	2.4939902876283515	-6.32353	-7.74829	TRUE
C01p45450.1_BnaDAR_AT3G18770	2.5048056453512233	-6.48005	-0.944034	TRUE
C01p45460.1_BnaDAR_AT3G18750	3.1311917127138673	-9.89609	-5.35494	TRUE
C01p45470.1_BnaDAR_AT3G18740	2.4992995734635937	-6.48434	-2.06731	TRUE
C01p45570.1_BnaDAR_AT3G18660	2.5046940463875567	-6.43701	-3.66028	TRUE
C01p45600.1_BnaDAR_AT3G18640	2.9401505170553817	-6.34132	-10.4263	TRUE
C01p45610.1_BnaDAR_AT3G18630	3.8324388440778137	-6.42024	1.1288423508330254	FALSE
C01p45620.1_BnaDAR_AT3G18600	3.2238122860515164	-8.28462	-5.40287	TRUE
C01p45720.1_BnaDAR_AT3G18490	2.9004841580998493	-9.76214	-6.74133	TRUE
C01p45740.1_BnaDAR_AT3G18480	3.6929807522340368	-19.1908	-7.2489	TRUE
C01p45770.1_BnaDAR_AT3G18410	2.4934192069673053	-6.37894	-3.14616	TRUE
C01p45800.1_BnaDAR_AT4G13020	4.333333333333333	-13.9386	-3.83022	TRUE
C01p45810.1_BnaDAR_AT1G18810	3.640985203352072	-4.99232	-8.03548	TRUE
C01p45820.1_BnaDAR_AT3G18390	3.324227432522728	-3.97731	-6.47129	TRUE
C01p45840.1_BnaDAR_AT3G18380	3.8044493317539505	-6.13672	-2.4737	TRUE
C01p45860.1_BnaDAR_AT3G18350	3.8429969894744054	-6.40447	-4.78265	TRUE
C01p45880.1_BnaDAR_AT3G18290	2.5043850632274167	-6.4459	-0.554249	TRUE
C01p45890.1_BnaDAR_AT3G52800	2.5091174398588674	-6.6076	-1.11694	TRUE
C01p45920.1_BnaDAR_AT1G11270	2.5023645008000357	-6.53234	-7.98005	TRUE
C01p45930.1_BnaDAR_AT5G07440	3.7165056500554856	-5.74755	-3.34059	TRUE
C01p45950.1_BnaDAR_AT3G18190	3.7891517297247774	-6.10612	-0.745205	TRUE
C01p45970.1_BnaDAR_AT3G18215	3.2679784845816204	-7.00131	-5.43924	TRUE
C01p45980.1_BnaDAR_AT4G05320	2.5042963400483282	-6.37781	-3.27649	TRUE
C01p46000.1_BnaDAR_AT3G18230	3.668295516086035	-6.01404	-3.07333	TRUE
C01p46020.1_BnaDAR_AT3G18260	2.3472566489192386	-3.51692	-8.2239	TRUE
C01p46040.1_BnaDAR_AT1G11270	2.5049167429052783	-6.57411	-7.63335	TRUE
C01p46050.1_BnaDAR_AT3G18170	3.8013814973546745	-6.12675	-10.4058	TRUE
C01p46070.1_BnaDAR_AT3G18160	2.527302492750699	-6.82198	-7.2492	TRUE
C01p46090.1_BnaDAR_AT3G18130	2.9400895823645112	-1.44307	-3.5758	TRUE
C01p46130.1_BnaDAR_AT3G18080	2.581342641534662	2.424571745290502	-7.66821	TRUE
C01p46140.1_BnaDAR_AT3G18070	2.5272744420417457	-6.68045	-5.67382	TRUE
C01p46150.1_BnaDAR_AT3G18040	2.495638062871679	-6.30691	-5.12753	TRUE
C01p46160.1_BnaDAR_AT3G18035	3.7232734060833588	-5.56567	-5.5831	TRUE
C01p46170.1_BnaDAR_AT3G18030	4.067631347362142	-18.6043	-5.64872	TRUE
C01p46220.1_BnaDAR_AT3G17940	2.533665702305806	-7.01625	-6.85408	TRUE
C01p46230.1_BnaDAR_AT5G25470	2.7153593013033963	-2.23597	-7.78188	TRUE
C01p46240.1_BnaDAR_AT3G17910	2.6227540621198595	2.1402	-6.65287	TRUE
C01p46250.1_BnaDAR_AT3G17900	3.0530660707109303	-8.40835	-8.44745	TRUE
C01p46260.1_BnaDAR_AT3G17860	2.1666666666666665	2.128500897595309	0.5553226846251675	FALSE
C01p46280.1_BnaDAR_AT5G03540	3.7403949557814324	-5.75001	-6.59782	TRUE
C01p46300.1_BnaDAR_AT1G78815	2.4978956902794143	-6.46601	-9.00789	TRUE
C01p46320.1_BnaDAR_AT1G78820	2.648043230331513	-0.206645	-6.23647	TRUE
C01p46350.1_BnaDAR_AT3G17850	4.333333333333333	-20.8799	-5.62116	TRUE
C01p46370.1_BnaDAR_AT3G17850	2.551164906259536	-7.12188	-3.28326	TRUE
C01p46380.1_BnaDAR_AT3G17840	2.5229200024914533	-6.86442	-2.02098	TRUE
C01p46390.1_BnaDAR_AT3G17820	3.556349449846726	-5.28513	-9.02609	TRUE
C01p46400.1_BnaDAR_AT3G17810	4.333333333333333	-19.8394	-9.30391	TRUE
C01p46410.1_BnaDAR_AT3G17790	4.333333333333333	-28.7128	-9.08438	TRUE
C01p46420.1_BnaDAR_AT3G17780	2.5625665112510907	-7.44139	-6.42715	TRUE
C01p46440.1_BnaDAR_AT1G51380	4.333333333333333	-24.5369	-10.0418	TRUE
C01p46470.1_BnaDAR_AT3G17710	2.4931374075586406	-6.30054	-11.5875	TRUE
C01p46510.1_BnaDAR_AT3G17700	4.333333333333333	-19.4787	-7.57641	TRUE
C01p46520.1_BnaDAR_AT3G17690	3.7866429066859557	-6.02104	-4.58393	TRUE
C01p46540.1_BnaDAR_AT3G17700	3.8034875213731425	-6.22452	-3.31139	TRUE
C01p46560.1_BnaDAR_AT3G17650	2.509537948790721	-6.64961	-8.15164	TRUE
C01p46590.1_BnaDAR_AT3G17630	2.9957897545798535	-8.31112	-2.28648	TRUE
C01p46610.1_BnaDAR_AT3G17630	4.333333333333333	-18.8996	-4.46339	TRUE
C01p46630.1_BnaDAR_AT3G17611	2.4885074198407695	-6.30902	-9.63157	TRUE
C01p46640.1_BnaDAR_AT1G18080	4.333333333333333	-12.2141	-8.42757	TRUE
C01p46650.1_BnaDAR_AT3G17609	2.5274434405023505	-6.6197	-0.0935417	TRUE
C01p46670.1_BnaDAR_AT2G34480	3.7727940008275977	-5.91785	-5.33934	TRUE
C01p46710.1_BnaDAR_AT3G17465	3.3329351851816846	-9.58961	-7.67543	TRUE
C01p46730.1_BnaDAR_AT3G17465	4.333333333333333	-20.1197	-4.50842	TRUE
C01p46780.1_BnaDAR_AT3G17460	3.8000408241017474	-6.10961	-8.2295	TRUE
C01p46790.1_BnaDAR_AT3G17450	2.85675	-6.87783	-8.81797	TRUE
C01p46800.1_BnaDAR_AT3G17440	2.9463014034858266	-2.46355	-3.27833	TRUE
C01p46810.1_BnaDAR_AT3G17430	3.8489878039241727	-16.5863	-8.10006	TRUE
C01p46820.1_BnaDAR_AT3G17420	4.333333333333333	-24.0779	-7.00456	TRUE
C01p46850.1_BnaDAR_AT3G17410	3.8191882028231445	-6.27552	-6.0834	TRUE
C01p46870.1_BnaDAR_AT3G17390	2.455595627572197	-5.70272	8.365240375321449	FALSE
C01p46890.1_BnaDAR_AT3G17300	2.5371976294956546	-7.0709	-6.93037	TRUE
C01p46950.1_BnaDAR_AT3G17220	2.1672933727037127	3.1740331101244705	-11.0049	TRUE
C01p46960.1_BnaDAR_AT3G17210	3.7735755653982705	-5.91871	-2.54002	TRUE
C01p46980.1_BnaDAR_AT3G17220	2.1670695694667907	3.5324776866239738	-12.8577	TRUE
C01p46990.1_BnaDAR_AT3G17210	4.333333333333333	-27.6987	-4.59404	TRUE
C01p47000.1_BnaDAR_AT3G17220	3.219852702200502	-6.19796	-8.6164	TRUE
C01p47010.1_BnaDAR_AT3G17210	4.333333333333333	-23.2327	-6.81461	TRUE
C01p47020.1_BnaDAR_AT3G17205	3.807027280587828	-6.17307	-2.89621	TRUE
C01p47040.1_BnaDAR_AT3G17185	2.5754213997683952	2.466727922497701	-6.53824	TRUE
C01p47070.1_BnaDAR_AT3G17170	2.5272752936229357	-6.72675	-5.54546	TRUE
C01p47110.1_BnaDAR_AT3G17130	4.333333333333333	-35.8333	-5.51897	TRUE
C01p47120.1_BnaDAR_AT3G17120	3.780862131523189	-6.00884	-6.92298	TRUE
C01p47160.1_BnaDAR_AT3G17100	2.5048791241664663	-6.39551	6.0781204527102375	FALSE
C01p47180.1_BnaDAR_AT3G17090	2.5275099062085067	-6.51509	-0.488208	TRUE
C01p47240.1_BnaDAR_AT3G17030	4.333333333333333	-20.1025	-10.2612	TRUE
C01p47250.1_BnaDAR_AT3G17020	3.249771231370334	-2.25151	-6.04034	TRUE
C01p47260.1_BnaDAR_AT3G17000	3.831447217372035	-19.0455	-8.54726	TRUE
C01p47300.1_BnaDAR_AT3G16890	3.641357610692627	-10.4178	-8.23123	TRUE
C01p47310.1_BnaDAR_AT3G16870	2.503924494151568	-6.56201	-5.95429	TRUE
C01p47320.1_BnaDAR_AT3G16860	2.4937257747330897	-6.22518	-6.57612	TRUE
C01p47350.1_BnaDAR_AT3G16840	2.5107880955141746	-6.6648	-8.28624	TRUE
C01p47390.1_BnaDAR_AT1G07290	4.333333333333333	-26.3819	-7.73701	TRUE
C01p47400.1_BnaDAR_AT2G27285	2.5043140921286566	-6.53454	-5.44408	TRUE
C01p47450.1_BnaDAR_AT3G16830	3.1405547284546027	-10.9211	-8.44893	TRUE
C01p47470.1_BnaDAR_AT3G16830	4.333333333333333	-24.7556	-5.28643	TRUE
C01p47480.1_BnaDAR_AT3G16800	2.1666666666666665	5.053041009153586	-9.60134	TRUE
C01p47490.1_BnaDAR_AT4G32690	4.333333333333333	-24.5302	-6.42518	TRUE
C01p47500.1_BnaDAR_AT1G50840	4.081379524926266	-20.7959	-6.76401	TRUE
C01p47510.1_BnaDAR_AT1G59890	3.1210427881721525	-10.2617	-6.00098	TRUE
C01p47520.1_BnaDAR_AT1G59890	4.333333333333333	-19.4617	-3.65728	TRUE
C01p47530.1_BnaDAR_AT3G16780	4.333333333333333	-24.9236	-7.54171	TRUE
C01p47540.1_BnaDAR_AT3G16770	2.814608351308334	-6.92182	-8.3535	TRUE
C01p47550.1_BnaDAR_AT3G16760	3.082456150229699	-3.81059	0.9599543560407326	FALSE
C01p47610.1_BnaDAR_AT3G16730	3.4383168578572003	-13.4714	-5.98618	TRUE
C01p47630.1_BnaDAR_AT3G16720	2.5114467931546223	-6.68047	-3.23195	TRUE
C01p47640.1_BnaDAR_AT3G16710	2.4977773059095427	-6.35439	-6.58805	TRUE
C01p47650.1_BnaDAR_AT3G16700	3.796655952531925	-6.13911	-5.73844	TRUE
C01p47660.1_BnaDAR_AT3G16690	2.1666666666666665	4.005847837243832	-8.40425	TRUE
C01p47670.1_BnaDAR_AT3G16660	2.492286502821108	-6.30771	-10.7857	TRUE
C01p47680.1_BnaDAR_AT3G16650	3.7340031175723234	-5.64516	-6.08191	TRUE
C01p47690.1_BnaDAR_AT3G16640	4.333333333333333	-26.27	-8.15112	TRUE
C01p47710.1_BnaDAR_AT3G16630	2.982586298300753	-9.25332	-0.505037	TRUE
C01p47720.1_BnaDAR_AT3G16610	2.9535113743711126	-6.62676	-8.12355	TRUE
C01p47730.1_BnaDAR_AT3G16010	2.5013048486329668	-6.39098	-4.37766	TRUE
C01p47740.1_BnaDAR_AT3G16010	2.48251	-6.21971	-3.36492	TRUE
C01p47760.1_BnaDAR_AT3G16010	2.4921000269890423	-6.36716	-7.95922	TRUE
C01p47770.1_BnaDAR_AT3G16010	2.507480964592317	-6.6133	-1.71134	TRUE
C01p47780.1_BnaDAR_AT3G16010	3.797952052098752	-6.14594	-4.59312	TRUE
C01p47790.1_BnaDAR_AT3G16500	4.333333333333333	-20.5103	-8.46852	TRUE
C01p47810.1_BnaDAR_AT3G16490	2.1666666666666665	2.9637	-7.05138	TRUE
C01p47830.1_BnaDAR_AT3G16460	2.5014620096370335	-6.51032	5.966132630550959	FALSE
C01p47850.1_BnaDAR_AT2G24200	2.6384774119194634	-4.11334	8.038623836003438	FALSE
C01p47910.1_BnaDAR_AT2G33070	2.5018228780496226	-6.46297	-8.98149	TRUE
C01p47940.1_BnaDAR_AT4G24450	3.815342837449979	-6.24225	-9.45953	TRUE
C01p47970.1_BnaDAR_AT3G16330	3.8210876947741337	-6.25052	-6.59514	TRUE
C01p47990.1_BnaDAR_AT3G16240	2.5463900301404654	-7.22742	13.299762726658429	FALSE
C01p48010.1_BnaDAR_AT3G16220	4.119695715808683	-19.3947	-10.7019	TRUE
C01p48090.1_BnaDAR_AT3G16180	2.9536819285067892	-10.3004	-3.00344	TRUE
C01p48220.1_BnaDAR_AT3G16090	2.5048984893272195	-6.57413	1.6451715867533494	FALSE
C01p48240.1_BnaDAR_AT3G16060	3.788200858626444	-6.02016	-7.49477	TRUE
C01p48250.1_BnaDAR_AT3G16050	2.6358769473910715	2.041911529872042	-6.75644	TRUE
C01p48270.1_BnaDAR_AT3G16740	2.4971693517921576	-6.45466	-3.47629	TRUE
C01p48290.1_BnaDAR_AT3G16030	2.5055262021823155	-6.5757	-0.718539	TRUE
C01p48370.1_BnaDAR_AT3G16000	2.527183853475844	-6.86925	-6.42099	TRUE
C01p48380.1_BnaDAR_AT3G15990	2.496095868153628	-6.40268	2.1462422645609394	FALSE
C01p48390.1_BnaDAR_AT3G15980	4.333333333333333	-21.6664	-4.88931	TRUE
C01p48410.1_BnaDAR_AT3G15950	2.928150759187552	-5.86886	12.812148044688435	FALSE
C01p48420.1_BnaDAR_AT3G15950	2.937249095109699	-6.11175	3.1397554636518947	FALSE
C01p48430.1_BnaDAR_AT4G14540	2.5273046974536033	-6.64274	-5.51729	TRUE
C01p48450.1_BnaDAR_AT3G15930	2.4932260017587993	-6.38866	-8.53561	TRUE
C01p48460.1_BnaDAR_AT3G15920	2.495099229960165	-6.42126	-7.97833	TRUE
C01p48470.1_BnaDAR_AT3G15900	4.333333333333333	-31.2711	-9.10363	TRUE
C01p48480.1_BnaDAR_AT3G15890	3.744774150791848	-5.73136	-10.3572	TRUE
C01p48490.1_BnaDAR_AT3G15880	2.7870648955384625	-4.98459	-7.89544	TRUE
C01p48520.1_BnaDAR_AT3G16060	2.4134891759534494	1.865101156683956	-8.86064	TRUE
C01p48590.1_BnaDAR_AT2G39730	2.6371695784786726	-4.40931	-8.15891	TRUE
C01p48640.1_BnaDAR_AT3G15820	3.6581373635958987	-5.20492	4.655607568902276	FALSE
C01p48650.1_BnaDAR_AT3G15800	4.333333333333333	-18.1599	-9.42211	TRUE
C01p48660.1_BnaDAR_AT3G15790	2.6546760396612816	-2.41702	-4.2533	TRUE
C01p48670.1_BnaDAR_AT3G15760	3.023697393232397	-10.8238	3.161850260432999	FALSE
C01p48680.1_BnaDAR_AT3G15730	2.1666666666666665	5.182415237180306	-3.33636	TRUE
C01p48690.1_BnaDAR_AT3G15710	3.390243214752309	-16.947	-5.04623	TRUE
C01p48710.1_BnaDAR_AT3G15690	2.926854134876446	-7.1956	-8.18392	TRUE
C01p48720.1_BnaDAR_AT3G15680	3.7593017407245304	-5.86289	2.034352796274277	FALSE
C01p48740.1_BnaDAR_AT3G15660	4.092232680465262	-9.03128	-4.0233	TRUE
C01p48750.1_BnaDAR_AT3G15650	2.537856417964549	-7.10489	9.919742035282482	FALSE
C01p48770.1_BnaDAR_AT3G15640	3.0933062555924513	-7.80116	-3.55466	TRUE
C01p48780.1_BnaDAR_AT3G15640	4.333333333333333	-22.6667	-7.79014	TRUE
C01p48790.1_BnaDAR_AT3G15620	2.7180411706969747	-5.83806	-6.95055	TRUE
C01p48800.1_BnaDAR_AT1G52740	4.333333333333333	-18.6528	-3.63239	TRUE
C01p48810.1_BnaDAR_AT3G15550	2.5223635987572943	-6.85536	-3.71462	TRUE
C01p48850.1_BnaDAR_AT1G18260	4.333333333333333	-21.8296	-8.03151	TRUE
C01p48870.1_BnaDAR_AT3G15540	2.513979252117614	-6.72048	-4.83679	TRUE
C01p48890.1_BnaDAR_AT3G15540	2.514746772054072	-6.72157	-3.8185	TRUE
C01p48910.1_BnaDAR_AT3G15534	2.4994344090116383	-6.46644	-2.1363	TRUE
C01p48920.1_BnaDAR_AT3G15530	3.7501841563801297	-5.75766	-5.87197	TRUE
C01p48930.1_BnaDAR_AT1G20696	4.026323030359014	-17.4821	-8.38541	TRUE
C01p48940.1_BnaDAR_AT3G15510	2.6072426229414005	-6.28687	-10.3473	TRUE
C01p48950.1_BnaDAR_AT3G15500	2.497449769600871	-6.45916	-9.5722	TRUE
C01p49000.1_BnaDAR_AT3G15460	2.535368272134819	-7.05722	-6.30436	TRUE
C01p49010.1_BnaDAR_AT3G15450	3.4634964611655543	-4.17152	-4.67894	TRUE
C01p49040.1_BnaDAR_AT3G15430	2.975452842129864	-10.7059	-1.83223	TRUE
C01p49060.1_BnaDAR_AT3G15390	2.504817921397598	-6.55191	-6.02278	TRUE
C01p49070.1_BnaDAR_AT3G15380	3.8614014896120303	-6.62811	1.8308186610520352	FALSE
C01p49100.1_BnaDAR_AT3G15355	3.9898415213652463	-14.9193	-8.932	TRUE
C01p49110.1_BnaDAR_AT3G15358	3.173272313063128	-12.156	-9.25172	TRUE
C01p49120.1_BnaDAR_AT3G15351	3.395944160608176	-13.6672	-8.47039	TRUE
C01p49130.1_BnaDAR_AT3G16530	2.333419600267156	-2.12324	-8.84257	TRUE
C01p49140.1_BnaDAR_AT3G15354	2.9663942437268074	-0.628789	-8.11398	TRUE
C01p49150.1_BnaDAR_AT3G15350	2.5879365520862514	-7.21342	-8.23655	TRUE
C01p49230.1_BnaDAR_AT3G54050	2.4945882442023013	-6.40658	-4.31408	TRUE
C01p49260.1_BnaDAR_AT3G14270	3.3328362051906653	-10.1163	-7.25234	TRUE
C01p49290.1_BnaDAR_AT3G15300	2.852870058973454	-7.56414	-6.80384	TRUE
C01p49300.1_BnaDAR_AT1G10590	2.4386603104175038	-3.21558	-6.50471	TRUE
C01p49320.1_BnaDAR_AT3G15270	2.339210241901069	-3.07047	-6.88947	TRUE
C01p49350.1_BnaDAR_AT5G06150	2.510035223996969	-6.65514	-4.79372	TRUE
C01p49360.1_BnaDAR_AT5G06150	3.092968538917042	-11.817	-7.07292	TRUE
C01p49370.1_BnaDAR_AT3G15210	3.22236	-8.35178	-6.97281	TRUE
C01p49380.1_BnaDAR_AT3G15190	2.5339483229697923	-7.03584	-3.98685	TRUE
C01p49400.1_BnaDAR_AT3G15115	4.333333333333333	-27.0032	-9.00363	TRUE
C01p49420.1_BnaDAR_AT3G15095	3.7826333931731484	-5.98354	-0.907657	TRUE
C01p49460.1_BnaDAR_AT3G15060	3.7818137832634844	-6.04714	-5.05466	TRUE
C01p49480.1_BnaDAR_AT3G15040	3.1898475413237635	-11.4083	-7.75787	TRUE
C01p49490.1_BnaDAR_AT3G15030	3.795630811424019	-6.31011	-0.00557097	TRUE
C01p49500.1_BnaDAR_AT3G15000	3.5669223728853976	-4.47303	-0.32907	TRUE
C01p49510.1_BnaDAR_AT3G14950	2.489715414660119	-6.10821	-4.40186	TRUE
C01p49560.1_BnaDAR_AT3G14920	2.4997601037234682	-6.39808	-8.05561	TRUE
C01p49570.1_BnaDAR_AT3G03720	2.568740417602599	-7.59979	-4.24354	TRUE
C01p49580.1_BnaDAR_AT5G64920	2.4039144017165675	-3.05008	-6.02134	TRUE
C01p49590.1_BnaDAR_AT3G14860	3.387365557206055	-14.4111	-3.41271	TRUE
C01p49600.1_BnaDAR_AT3G14850	2.821037502693242	-8.85199	-11.4912	TRUE
C01p49620.1_BnaDAR_AT3G14840	2.543511069561241	-7.1911	9.943162574944708	FALSE
C01p49630.1_BnaDAR_AT3G14840	2.526966616601708	-6.62745	10.809222797986209	FALSE
C01p49660.1_BnaDAR_AT3G14790	4.333333333333333	-32.2449	-6.86579	TRUE
C01p49670.1_BnaDAR_AT2G37420	2.4966842527274795	-6.43781	-4.34115	TRUE
C01p49680.1_BnaDAR_AT3G14770	3.0190356991018845	-12.5819	-6.30206	TRUE
C01p49690.1_BnaDAR_AT3G14760	3.806267031587649	-6.15426	-6.89747	TRUE
C01p49700.1_BnaDAR_AT3G14740	3.804312355598068	-6.13249	-10.1748	TRUE
C01p49710.1_BnaDAR_AT3G14730	4.333333333333333	-22.6999	-8.46159	TRUE
C01p49720.1_BnaDAR_AT3G14720	4.333333333333333	-22.0052	-7.34449	TRUE
C01p49750.1_BnaDAR_AT3G14660	4.333333333333333	-28.9461	-6.88829	TRUE
C01p49760.1_BnaDAR_AT3G14610	2.5247772009391096	-6.88896	-7.16717	TRUE
C01p49780.1_BnaDAR_AT3G14660	3.822041270951494	-25.4955	-4.22234	TRUE
C01p49790.1_BnaDAR_AT3G14610	2.5336852002057295	-6.97805	-7.31535	TRUE
C01p49800.1_BnaDAR_AT3G14610	2.5101189318339228	-6.63929	-3.76246	TRUE
C01p49820.1_BnaDAR_AT3G47090	2.289236477142945	-3.11897	-7.22307	TRUE
C01p49830.1_BnaDAR_AT5G59460	4.333333333333333	-19.7276	-8.10545	TRUE
C01p49850.1_BnaDAR_AT3G14600	4.333333333333333	-29.0056	-6.28789	TRUE
C01p49860.1_BnaDAR_AT3G14590	3.7593793879528636	-5.81604	-4.44103	TRUE
C01p49870.1_BnaDAR_AT3G14560	2.5043478793504037	-6.5537	8.488852322484945	FALSE
C01p49880.1_BnaDAR_AT3G59550	3.804422974802968	-6.13678	-2.71294	TRUE
C01p49900.1_BnaDAR_AT3G14590	3.8123540956740603	-6.19081	-5.22633	TRUE
C01p49920.1_BnaDAR_AT1G17920	4.202194081335396	-13.1918	-7.36574	TRUE
C01p49930.1_BnaDAR_AT1G20140	3.7937165073624906	-6.06006	-7.11781	TRUE
C01p50040.1_BnaDAR_AT3G14450	2.9688174647362033	-5.20028	-10.3422	TRUE
C01p50070.1_BnaDAR_AT3G14440	3.769335547833866	-5.88968	-7.42505	TRUE
C01p50080.1_BnaDAR_AT3G14430	2.488335472455927	-6.31302	-7.10937	TRUE
C01p50090.1_BnaDAR_AT3G14420	2.6108896685775274	-8.19107	-0.699895	TRUE
C01p50100.1_BnaDAR_AT3G14415	2.5829509540861326	-7.78187	-2.96876	TRUE
C01p50110.1_BnaDAR_AT3G14410	2.504495938217777	-6.548	-1.06773	TRUE
C01p50150.1_BnaDAR_AT3G14362	2.488550849357028	-6.30514	-8.96679	TRUE
C01p50160.1_BnaDAR_AT3G14350	4.246805782040541	-10.9584	-7.52481	TRUE
C01p50170.1_BnaDAR_AT3G14330	4.333333333333333	-19.041	-8.17613	TRUE
C01p50180.1_BnaDAR_AT3G14310	2.181580463652509	5.224959524272939	5.311791026164485	FALSE
C01p50190.1_BnaDAR_AT3G14310	2.3828465255548705	3.8190786495734166	0.495408	FALSE
C01p50200.1_BnaDAR_AT3G14310	3.7588040834979854	-5.82686	1.7117208725811537	FALSE
C01p50270.1_BnaDAR_AT3G14270	4.333333333333333	-20.5498	-8.10909	TRUE
C01p50320.1_BnaDAR_AT3G14230	4.333333333333333	-23.6922	-4.37875	TRUE
C01p50360.1_BnaDAR_AT3G14220	2.504972172409359	-6.36515	-3.02768	TRUE
C01p50420.1_BnaDAR_AT3G14205	2.5508769463733736	-7.3079	0.6881700736009151	FALSE
C01p50430.1_BnaDAR_AT3G14200	2.551408665536823	-7.31302	0.8324435369853376	FALSE
C01p50440.1_BnaDAR_AT3G14190	4.333333333333333	-23.4493	-4.49498	TRUE
C01p50460.1_BnaDAR_AT3G14180	2.4887887008470155	-6.21527	-8.44136	TRUE
C01p50470.1_BnaDAR_AT3G14130	2.6827967967191952	-8.95309	-6.53594	TRUE
C01p50480.1_BnaDAR_AT3G14120	2.9507077467733858	-7.63003	-8.62257	TRUE
C01p50500.1_BnaDAR_AT3G14080	4.333333333333333	-35.8333	-8.8959	TRUE
C01p50510.1_BnaDAR_AT3G14075	2.5048905661206597	-6.53445	-4.69566	TRUE
C01p50520.1_BnaDAR_AT3G14067	2.7592124003526175	-7.09174	-6.48567	TRUE
C01p50530.1_BnaDAR_AT3G14060	2.9292626298021953	-6.22189	-0.556374	TRUE
C01p50540.1_BnaDAR_AT3G14020	2.5534073977451706	-3.58252	-7.29808	TRUE
C01p50550.1_BnaDAR_AT3G14010	4.333333333333333	-20.417	-4.3916	TRUE
C01p50570.1_BnaDAR_AT4G13940	3.7118039399267206	-5.49601	-8.43697	TRUE
C01p50580.1_BnaDAR_AT3G14000	2.51633	-6.75553	-3.90732	TRUE
C01p50590.1_BnaDAR_AT3G13990	2.990382780345857	-7.5038	-7.54	TRUE
C01p50620.1_BnaDAR_AT3G13980	3.8033348775842857	-6.12343	1.7689406861089978	FALSE
C01p50640.1_BnaDAR_AT3G13960	2.592747357206693	-7.97193	0.3940278101635215	FALSE
C01p50650.1_BnaDAR_AT3G13950	3.7957483602598283	-6.07206	-1.15831	TRUE
C01p50660.1_BnaDAR_AT3G13940	3.108492696240254	-1.29495	-7.67494	TRUE
C01p50680.1_BnaDAR_AT3G13920	4.333333333333333	-31.1041	-6.61357	TRUE
C01p50690.1_BnaDAR_AT3G13910	2.1666666666666665	3.790977702477502	-5.55406	TRUE
C01p50700.1_BnaDAR_AT3G13898	3.8194052065291118	-6.24764	-3.56645	TRUE
C01p50710.1_BnaDAR_AT3G13890	4.333333333333333	-32.9022	-9.97848	TRUE
C01p50720.1_BnaDAR_AT3G13880	4.270739159768257	-15.0579	-8.47846	TRUE
C01p50740.1_BnaDAR_AT3G13850	3.8129652688171887	-6.19341	-10.8054	TRUE
C01p50780.1_BnaDAR_AT3G10480	3.778155138879769	-5.94943	-0.504194	TRUE
C01p50790.1_BnaDAR_AT3G13810	4.333333333333333	-24.2319	-7.35304	TRUE
C01p50820.1_BnaDAR_AT3G13790	2.5580446932368623	-6.50007	1.0749095700291562	FALSE
C01p50830.1_BnaDAR_AT3G13750	3.2364303127028777	-10.8701	-1.33655	TRUE
C01p50840.1_BnaDAR_AT3G13730	2.526864836962379	-6.7663	9.718807111664226	FALSE
C01p50860.1_BnaDAR_AT3G13720	2.4732789390173417	-6.0716	3.7736646223167867	FALSE
C01p50870.1_BnaDAR_AT3G13720	2.901167683729229	-5.91224	-9.07707	TRUE
C01p50880.1_BnaDAR_AT3G13720	2.5276355962815757	-6.42969	-7.85066	TRUE
C01p50890.1_BnaDAR_AT3G13690	3.8000562032731104	-6.1051	-6.34853	TRUE
C01p50900.1_BnaDAR_AT3G13682	2.5479553057703996	-7.0687	-5.71348	TRUE
C01p50910.1_BnaDAR_AT3G13670	2.815747219975692	-4.32998	-8.60274	TRUE
C01p50930.1_BnaDAR_AT3G13670	2.653989051940326	-2.87675	-7.65223	TRUE
C01p50950.1_BnaDAR_AT3G13662	4.333333333333333	-13.3944	-5.47142	TRUE
C01p50970.1_BnaDAR_AT3G13660	2.488006075147732	-6.30621	0.3746459311532959	FALSE
C01p51000.1_BnaDAR_AT3G13600	2.754443865115049	-5.29206	-7.71617	TRUE
C01p51040.1_BnaDAR_AT1G11680	2.5048564225597905	-6.32875	-5.82111	TRUE
C01p51240.1_BnaDAR_AT3G13680	2.4978565998154876	-6.26031	-8.62636	TRUE
C01p51370.1_BnaDAR_AT4G30520	4.333333333333333	-21.023	-7.02981	TRUE
C01p51430.1_BnaDAR_AT1G11680	3.8064853330184074	-6.1465	-5.25763	TRUE
C01p51540.1_BnaDAR_AT3G13570	3.064847780982786	-13.7773	-5.25427	TRUE
C01p51560.1_BnaDAR_AT3G13530	2.5124989068938635	-6.69261	3.5059980200178558	FALSE
C01p51570.1_BnaDAR_AT3G13520	2.5142634090388185	-6.71471	-9.76737	TRUE
C01p51590.1_BnaDAR_AT3G13480	4.333333333333333	-22.0019	-8.31279	TRUE
C01p51610.1_BnaDAR_AT3G13460	4.333333333333333	-21.9649	-7.36773	TRUE
C01p51670.1_BnaDAR_AT5G13310	2.5274993897193667	-6.90569	-1.32594	TRUE
C01p51680.1_BnaDAR_AT3G13410	4.333333333333333	-24.7845	-8.49244	TRUE
C01p51690.1_BnaDAR_AT3G13400	3.6110524202980967	-5.49949	-10.342	TRUE
C01p51700.1_BnaDAR_AT3G13390	3.744125629697457	-5.72642	-12.9755	TRUE
C01p51730.1_BnaDAR_AT3G13340	4.333333333333333	-15.6471	-9.58145	TRUE
C01p51740.1_BnaDAR_AT3G13320	3.30877	-6.08839	-2.91159	TRUE
C01p51750.1_BnaDAR_AT5G62500	4.333333333333333	-17.8703	-8.79474	TRUE
C01p51780.1_BnaDAR_AT3G13310	2.509793165187588	-6.50995	-3.90865	TRUE
C01p51800.1_BnaDAR_AT3G13235	2.5047767860321515	-6.32701	-0.11798	TRUE
C01p51810.1_BnaDAR_AT3G13226	4.333333333333333	-20.3865	-6.27849	TRUE
C01p51820.1_BnaDAR_AT3G13225	3.773682644914611	-5.92287	-8.07329	TRUE
C01p51850.1_BnaDAR_AT3G13224	4.333333333333333	-20.1443	-10.9672	TRUE
C01p51860.1_BnaDAR_AT3G13222	2.5275241982119754	-6.60731	-2.03848	TRUE
C01p51880.1_BnaDAR_AT3G13200	2.6714462974254913	-6.18063	-4.34687	TRUE
C01p51910.1_BnaDAR_AT3G13175	2.4916444338424806	-6.34743	-0.127022	TRUE
C01p51930.1_BnaDAR_AT3G13160	4.333333333333333	-18.4236	-4.6203	TRUE
C01p51940.1_BnaDAR_AT3G13150	3.7450073984605408	-5.721	-5.20786	TRUE
C01p51960.1_BnaDAR_AT3G13120	2.509798705863614	-6.64466	-2.74805	TRUE
C01p51970.1_BnaDAR_AT3G13090	2.7721649823922787	-7.66262	-8.01226	TRUE
C01p52010.1_BnaDAR_AT3G13090	2.5105208333381004	-6.65708	-9.45513	TRUE
C01p52020.1_BnaDAR_AT3G13080	3.670625008168778	-5.20117	-7.38768	TRUE
C01p52050.1_BnaDAR_AT3G13062	2.5273441211489764	-6.84999	-4.27682	TRUE
C01p52060.1_BnaDAR_AT3G13060	3.184247286999042	-10.3871	-5.49033	TRUE
C01p52070.1_BnaDAR_AT3G13040	2.931926675162796	-11.3097	5.2608	FALSE
C01p52090.1_BnaDAR_AT2G38150	2.8529158910738066	-5.38147	-10.8835	TRUE
C01p52130.1_BnaDAR_AT5G46030	4.333333333333333	-21.0414	-8.73659	TRUE
C01p52140.1_BnaDAR_AT2G39670	3.7260595839532473	-5.6238	-5.81633	TRUE
C01p52150.1_BnaDAR_AT3G13030	3.8013986508999604	-6.11163	-8.82669	TRUE
C01p52170.1_BnaDAR_AT3G12980	2.510527530879833	-6.65647	1.7729511793886559	FALSE
C01p52200.1_BnaDAR_AT3G12950	2.5112960233400012	-6.38248	-3.98833	TRUE
C01p52210.1_BnaDAR_AT3G12930	2.542374377173327	-7.16521	3.1298443751235254	FALSE
C01p52230.1_BnaDAR_AT3G12920	3.6930188275430345	-5.51459	-2.62079	TRUE
C01p52260.1_BnaDAR_AT3G12890	3.7456659876901677	-5.79704	6.21346	FALSE
C01p52270.1_BnaDAR_AT3G12880	2.4937801272342495	-6.37326	-10.8215	TRUE
C01p52300.1_BnaDAR_AT3G13090	2.490273340710626	-6.3408	-8.19857	TRUE
C01p52310.1_BnaDAR_AT4G22830	2.4876892123586254	-6.25036	-6.76111	TRUE
C01p52320.1_BnaDAR_AT3G12870	2.4881108736483504	-6.2958	-6.53796	TRUE
C01p52360.1_BnaDAR_AT3G12810	3.2939624457061765	-5.94769	-1.28168	TRUE
C01p52370.1_BnaDAR_AT3G12780	2.638661804475328	-8.71044	8.298208526957168	FALSE
C01p52380.1_BnaDAR_AT3G12760	2.509549435068735	-6.63241	-2.92123	TRUE
C01p52410.1_BnaDAR_AT3G12730	2.5341924546659373	-6.69336	-6.44551	TRUE
C01p52430.1_BnaDAR_AT3G59990	4.333333333333333	-17.8987	-6.95352	TRUE
C01p52460.1_BnaDAR_AT3G12710	2.8177084866375166	-1.86402	0.798801	FALSE
C01p52470.1_BnaDAR_AT3G12700	2.5032163435002093	-6.53124	-6.49943	TRUE
C01p52480.1_BnaDAR_AT3G12690	3.1436847587299406	-10.7343	-5.53069	TRUE
C01p52490.1_BnaDAR_AT3G12685	3.7960530316391075	-6.0736	-4.54392	TRUE
C01p52510.1_BnaDAR_AT3G12670	4.333333333333333	-19.9083	-7.68145	TRUE
C01p52520.1_BnaDAR_AT3G12660	2.1666666666666665	4.6378846748812546	-9.32496	TRUE
C01p52530.1_BnaDAR_AT3G12640	3.1146461470916713	-8.2212	-5.83933	TRUE
C01p52540.1_BnaDAR_AT3G12630	2.8394290873577575	-6.23426	-7.22101	TRUE
C01p52550.1_BnaDAR_AT3G12620	3.6930979889078763	-6.23856	-4.30289	TRUE
C01p52560.1_BnaDAR_AT3G12610	2.5271046260657615	-6.39646	25.71101589382772	FALSE
C01p52570.1_BnaDAR_AT3G12600	4.333333333333333	-21.5988	-4.93708	TRUE
C01p52580.1_BnaDAR_AT3G12590	2.1840225264377935	3.1985397869192815	-6.80595	TRUE
C01p52590.1_BnaDAR_AT3G12587	3.803289349890541	-11.1186	-6.70702	TRUE
C01p52600.1_BnaDAR_AT3G12580	2.526678323101146	-6.69352	-0.301909	TRUE
C01p52610.1_BnaDAR_AT3G12570	3.790014760687652	-6.09013	-3.77958	TRUE
C01p52630.1_BnaDAR_AT3G12560	2.1666666666666665	2.0863334115895054	-7.89877	TRUE
C01p52650.1_BnaDAR_AT3G12510	2.5109767364488853	-6.66336	-5.94398	TRUE
C01p52740.1_BnaDAR_AT3G12500	3.7669066475244426	-6.04501	-1.81443	TRUE
C01p52750.1_BnaDAR_AT3G12490	3.6567155102214572	-5.12211	0.5051017537036842	FALSE
C01p52760.1_BnaDAR_AT3G12480	4.333333333333333	-17.3329	-9.30409	TRUE
C01p52880.1_BnaDAR_AT3G12390	2.462732144221333	-4.83824	-8.11733	TRUE
C01p52890.1_BnaDAR_AT3G12370	2.4978615840424427	-6.45736	-1.44913	TRUE
C01p52900.1_BnaDAR_AT3G12360	2.9026384248849766	-3.60333	-7.66766	TRUE
C01p53010.1_BnaDAR_AT3G12300	2.50501	-6.2935	-4.85016	TRUE
C01p53030.1_BnaDAR_AT3G12300	2.1836445238240065	2.646992940631353	-7.66082	TRUE
C01p53050.1_BnaDAR_AT3G12280	2.5250796842572805	-6.89093	-5.43751	TRUE
C01p53060.1_BnaDAR_AT3G12260	3.7714714786838965	-5.90268	-5.5561	TRUE
C01p53070.1_BnaDAR_AT3G12250	4.216680605918828	-18.1236	-8.01506	TRUE
C01p53110.1_BnaDAR_AT3G12200	2.751946598990066	-6.20327	-7.4699	TRUE
C01p53120.1_BnaDAR_AT3G12170	2.531351975174971	-6.96877	2.848904593931408	FALSE
C01p53140.1_BnaDAR_AT3G12145	2.506220524202107	-6.56937	5.407023308112812	FALSE
C01p53170.1_BnaDAR_AT3G12140	3.7876852050542453	-6.08693	-5.77038	TRUE
C01p53180.1_BnaDAR_AT3G12140	2.5080973512995053	-6.62716	-5.05639	TRUE
C02p00040.1_BnaDAR_AT5G01840	4.333333333333333	-29.0836	-5.1741	TRUE
C02p00050.1_BnaDAR_AT5G01820	2.526848765845793	-6.92717	2.9377240469080164	FALSE
C02p00060.1_BnaDAR_AT5G01810	2.5345533423761344	-6.9613	7.831898733042308	FALSE
C02p00070.1_BnaDAR_AT5G01750	3.691300627618626	-5.46492	4.638280969564022	FALSE
C02p00100.1_BnaDAR_AT5G01740	2.489392658676237	-6.31701	-3.01699	TRUE
C02p00110.1_BnaDAR_AT5G01710	2.5274061829207572	-6.60777	-3.84158	TRUE
C02p00120.1_BnaDAR_AT5G01550	4.333333333333333	-17.1686	-13.4764	TRUE
C02p00130.1_BnaDAR_AT5G01530	2.576753771864466	-7.71605	-2.36175	TRUE
C02p00140.1_BnaDAR_AT2G04660	2.508502242356025	-6.634	-5.81991	TRUE
C02p00150.1_BnaDAR_AT5G01470	2.4221592570282677	-4.63164	-7.75682	TRUE
C02p00160.1_BnaDAR_AT5G01430	2.1666666666666665	1.0776588702552758	2.0457025138798244	FALSE
C02p00170.1_BnaDAR_AT5G01410	3.746362388954601	-5.73098	-2.91444	TRUE
C02p00180.1_BnaDAR_AT5G01400	3.4071372026596793	-20.9553	-2.51897	TRUE
C02p00190.1_BnaDAR_AT5G01380	2.1666666666666665	1.7256925936370897	-9.79687	TRUE
C02p00200.1_BnaDAR_AT5G01370	2.679999882083673	-4.55333	-4.84664	TRUE
C02p00210.1_BnaDAR_AT5G01360	2.2693377919101194	-2.799	-8.0196	TRUE
C02p00220.1_BnaDAR_AT5G01320	2.4966829062383393	-6.44227	-7.81837	TRUE
C02p00230.1_BnaDAR_AT5G01310	2.5579309102909145	-7.42594	-5.45791	TRUE
C02p00240.1_BnaDAR_AT5G01280	2.495781750007872	-6.23871	-10.7323	TRUE
C02p00250.1_BnaDAR_AT5G01210	2.5375542779987157	-7.08626	8.125360101326393	FALSE
C02p00260.1_BnaDAR_AT5G01200	3.7161152247929046	-5.51451	-7.01649	TRUE
C02p00270.1_BnaDAR_AT5G01190	2.2501046288660316	-2.50101	-7.81798	TRUE
C02p00290.1_BnaDAR_AT5G01100	2.2472977289157035	4.767866113261298	-6.96167	TRUE
C02p00300.1_BnaDAR_AT5G01090	2.527199850424413	-6.63735	2.7137897341002315	FALSE
C02p00310.1_BnaDAR_AT5G01075	4.333333333333333	-26.3437	-6.36438	TRUE
C02p00330.1_BnaDAR_AT5G01040	3.799878324904718	-6.10337	1.805404591747191	FALSE
C02p00340.1_BnaDAR_AT5G23820	3.4552258232740654	-13.3835	4.020252546793472	FALSE
C02p00350.1_BnaDAR_AT5G02030	2.5599349878043243	-7.44489	2.4428475252003494	FALSE
C02p00370.1_BnaDAR_AT1G12350	4.333333333333333	-24.892	-7.76214	TRUE
C02p00380.1_BnaDAR_AT5G02190	4.333333333333333	-19.4934	-5.44053	TRUE
C02p00390.1_BnaDAR_AT5G02220	2.51601	-6.64689	-1.89401	TRUE
C02p00400.1_BnaDAR_AT5G02230	2.492915339975914	-6.38008	-2.39385	TRUE
C02p00410.1_BnaDAR_AT5G02260	2.1666666666666665	0.12352115540493447	-5.40657	TRUE
C02p00420.1_BnaDAR_AT5G02290	2.5221585387017456	-6.84817	-7.80067	TRUE
C02p00430.1_BnaDAR_AT5G02310	2.9093618639605077	-6.67525	-8.2528	TRUE
C02p00440.1_BnaDAR_AT5G02380	2.556649975552335	-7.13278	19.08348373103425	FALSE
C02p00450.1_BnaDAR_AT5G02430	2.5271831435039678	2.809179918506413	-5.84286	TRUE
C02p00460.1_BnaDAR_AT5G02440	2.1666666666666665	2.170782831561146	-7.91625	TRUE
C02p00470.1_BnaDAR_AT3G45100	3.2630197417694093	-8.20523	-5.59665	TRUE
C02p00490.1_BnaDAR_AT5G02460	4.333333333333333	-28.4103	-7.46093	TRUE
C02p00500.1_BnaDAR_AT5G02520	2.526041029077163	-6.9098	-7.56842	TRUE
C02p00510.1_BnaDAR_AT5G02540	3.788593656075595	-6.02038	-0.734789	TRUE
C02p00520.1_BnaDAR_AT5G02550	3.65249	-5.11594	-3.68882	TRUE
C02p00530.1_BnaDAR_AT5G02560	2.5230088828900734	-6.86408	-5.67724	TRUE
C02p00560.1_BnaDAR_AT5G02600	3.8288953526030967	-6.30923	3.0172386528391186	FALSE
C02p00570.1_BnaDAR_AT5G02600	3.7583549764812676	-5.82423	-3.07759	TRUE
C02p00580.1_BnaDAR_AT5G02600	3.7985439752972776	-6.09061	-2.55839	TRUE
C02p00590.1_BnaDAR_AT5G02610	3.693881661434861	-5.35813	-0.0344172	TRUE
C02p00600.1_BnaDAR_AT5G02750	3.6737504754472834	-15.4118	-8.78069	TRUE
C02p00620.1_BnaDAR_AT5G02760	3.7786202851909065	-5.97232	-3.81193	TRUE
C02p00630.1_BnaDAR_AT5G02770	3.296063533346298	-5.96064	0.7901032310000744	FALSE
C02p00640.1_BnaDAR_AT5G02770	2.6541143042724658	-1.05416	2.4165111092468408	FALSE
C02p00660.1_BnaDAR_AT5G02790	2.504258650397977	-6.28006	5.981942593703138	FALSE
C02p00670.1_BnaDAR_AT5G02790	2.5260904523034413	-6.56571	9.729098760085847	FALSE
C02p00680.1_BnaDAR_AT5G02800	4.333333333333333	-17.4388	-8.19906	TRUE
C02p00690.1_BnaDAR_AT5G02810	3.7249596465951784	-5.61197	-5.52127	TRUE
C02p00700.1_BnaDAR_AT5G02880	2.8172921767909993	-2.41288	0.49170116215920245	FALSE
C02p00710.1_BnaDAR_AT5G02890	4.333333333333333	-21.8357	-7.40395	TRUE
C02p00720.1_BnaDAR_AT5G02950	2.4666382539294904	-5.57543	-7.29195	TRUE
C02p00730.1_BnaDAR_AT5G02960	2.500856289405898	-6.50183	9.128096688787451	FALSE
C02p00740.1_BnaDAR_AT5G03030	2.527085624670046	-6.75274	-2.16911	TRUE
C02p00750.1_BnaDAR_AT5G03040	2.2551655428918798	-2.21223	-3.88215	TRUE
C02p00760.1_BnaDAR_AT5G03050	3.8863310266276843	-22.9758	-9.40343	TRUE
C02p00770.1_BnaDAR_AT5G03070	2.926876100438061	-9.25586	-4.29683	TRUE
C02p00780.1_BnaDAR_AT5G03080	2.511010494702881	-6.6678	5.09703	FALSE
C02p00790.1_BnaDAR_AT5G03110	2.487976572706698	-6.22813	-8.01038	TRUE
C02p00800.1_BnaDAR_AT5G03120	2.4850042030718553	-4.81947	-5.16879	TRUE
C02p00810.1_BnaDAR_AT1G67035	2.7271950978978277	-5.87642	-4.55561	TRUE
C02p00830.1_BnaDAR_AT5G03120	3.778406349480376	-5.95545	-3.45956	TRUE
C02p00840.1_BnaDAR_AT5G03150	3.753614578900892	-5.78229	3.7811879642369064	FALSE
C02p00850.1_BnaDAR_AT5G03170	2.5002795859553206	-6.50443	-0.788003	TRUE
C02p00860.1_BnaDAR_AT5G03180	3.7852047661400454	-5.99702	-4.08696	TRUE
C02p00890.1_BnaDAR_AT5G03200	2.4963537337196033	-6.43926	-6.59476	TRUE
C02p00900.1_BnaDAR_AT5G03204	2.7242316107835247	-5.53174	-8.95664	TRUE
C02p00910.1_BnaDAR_AT5G03220	4.333333333333333	-17.1322	-8.47598	TRUE
C02p00920.1_BnaDAR_AT5G03260	2.4058826917122493	-3.64751	-7.83648	TRUE
C02p00930.1_BnaDAR_AT5G03290	4.333333333333333	-21.5746	-4.18958	TRUE
C02p00940.1_BnaDAR_AT5G03300	3.7111315606778903	-5.48416	-3.44967	TRUE
C02p00950.1_BnaDAR_AT5G03310	2.5723700204355735	-4.97907	-8.59011	TRUE
C02p00960.1_BnaDAR_AT5G03320	2.5073559575235707	-6.08282	-7.14239	TRUE
C02p00970.1_BnaDAR_AT5G03330	4.333333333333333	-21.7543	-3.01201	TRUE
C02p00980.1_BnaDAR_AT5G03350	2.4871395716484392	-6.29303	19.979015532835604	FALSE
C02p01030.1_BnaDAR_AT5G52970	4.333333333333333	-28.8569	-5.20997	TRUE
C02p01040.1_BnaDAR_AT5G03380	2.3640163086250414	-0.00490527	-7.81795	TRUE
C02p01050.1_BnaDAR_AT5G03415	2.52653	-6.91433	-7.53401	TRUE
C02p01070.1_BnaDAR_AT5G03430	3.5571746454958673	-19.686	-5.52642	TRUE
C02p01080.1_BnaDAR_AT5G03450	3.5552173024450933	-11.6654	-6.00138	TRUE
C02p01090.1_BnaDAR_AT5G03460	2.5269756674577377	-6.70747	2.76091	FALSE
C02p01100.1_BnaDAR_AT5G03470	2.527311163979247	-6.80751	-7.17264	TRUE
C02p01110.1_BnaDAR_AT5G03510	4.333333333333333	-22.6668	-6.92004	TRUE
C02p01120.1_BnaDAR_AT5G03530	3.787422300890351	-6.01406	0.38384655536549417	FALSE
C02p01130.1_BnaDAR_AT5G03540	3.74785	-5.73624	-4.75584	TRUE
C02p01140.1_BnaDAR_AT5G03545	2.503998745466574	-6.37187	8.870108316477626	FALSE
C02p01150.1_BnaDAR_AT5G03550	2.6473397649529558	-6.36185	-10.0227	TRUE
C02p01170.1_BnaDAR_AT5G03610	2.6111846642482237	-6.36183	-8.40809	TRUE
C02p01180.1_BnaDAR_AT5G03620	4.333333333333333	-14.6523	0.7522153975885004	FALSE
C02p01190.1_BnaDAR_AT5G03680	2.496329498492213	-6.42846	-0.665137	TRUE
C02p01250.1_BnaDAR_AT5G04140	3.7700787184692603	-5.8915	0.5045390904816571	FALSE
C02p01260.1_BnaDAR_AT3G63030	4.333333333333333	-11.2029	-3.43258	TRUE
C02p01270.1_BnaDAR_AT1G04770	2.502608695880257	-6.39767	-6.99017	TRUE
C02p01300.1_BnaDAR_AT5G04920	2.490021157094934	-6.33323	-6.97723	TRUE
C02p01490.1_BnaDAR_AT5G03720	2.516135607104597	-6.75114	6.693946616021364	FALSE
C02p01500.1_BnaDAR_AT2G18960	2.5341651948302406	-6.98599	3.9947229522595933	FALSE
C02p01510.1_BnaDAR_AT5G03790	4.333333333333333	-22.4312	-3.45163	TRUE
C02p01520.1_BnaDAR_AT5G03800	2.5273924143327595	-6.73285	-6.32802	TRUE
C02p01540.1_BnaDAR_AT2G46030	2.4948810166274296	-6.36748	-4.63229	TRUE
C02p01550.1_BnaDAR_AT5G03840	2.5415423290229704	-7.15752	5.25413	FALSE
C02p01570.1_BnaDAR_AT5G03850	2.4922264562461134	-6.27776	1.6070138492368073	FALSE
C02p01580.1_BnaDAR_AT5G03860	2.526806604161915	-6.82406	-4.85775	TRUE
C02p01590.1_BnaDAR_AT5G03870	3.6437409279344504	-16.8705	-5.60493	TRUE
C02p01600.1_BnaDAR_AT5G03900	2.4891524098441575	-6.32486	-6.50077	TRUE
C02p01610.1_BnaDAR_AT5G03905	2.493382478937149	-6.36162	-8.39516	TRUE
C02p01620.1_BnaDAR_AT5G03940	2.7511238181060587	-7.63077	-4.84079	TRUE
C02p01650.1_BnaDAR_AT5G04040	2.4910665965719314	-6.35198	-9.17413	TRUE
C02p01660.1_BnaDAR_AT5G04080	2.561081578736495	-7.25597	6.196624149364169	FALSE
C02p01740.1_BnaDAR_AT5G03720	4.333333333333333	-26.9999	-10.0838	TRUE
C02p01820.1_BnaDAR_AT5G04130	2.644036123311316	-0.768404	-1.9665	TRUE
C02p01830.1_BnaDAR_AT5G04190	3.318962646472112	-16.8276	-7.117	TRUE
C02p01840.1_BnaDAR_AT5G04200	2.1671484584451526	-1.00362	-7.81459	TRUE
C02p01850.1_BnaDAR_AT5G04230	2.520917283450403	-6.83428	8.148957480029772	FALSE
C02p01870.1_BnaDAR_AT5G04280	4.333333333333333	-19.5987	-3.71334	TRUE
C02p01890.1_BnaDAR_AT5G04390	2.5907905153261916	-5.58796	-4.45081	TRUE
C02p01910.1_BnaDAR_AT1G33390	2.8870511706674304	-4.6494	-6.16506	TRUE
C02p01920.1_BnaDAR_AT5G04410	3.6959334449639787	-5.50724	-5.04278	TRUE
C02p01930.1_BnaDAR_AT5G04430	2.8877019733541234	-6.10921	-7.7019	TRUE
C02p01940.1_BnaDAR_AT5G04470	2.5858777962294393	-7.43285	2.68484	FALSE
C02p01950.1_BnaDAR_AT5G04480	4.184716164461904	-22.6373	-3.7549	TRUE
C02p01960.1_BnaDAR_AT5G04500	2.512018524311977	-6.68183	-8.38637	TRUE
C02p01970.1_BnaDAR_AT5G04530	3.1702579848719195	-6.11801	4.536981685180436	FALSE
C02p01980.1_BnaDAR_AT5G04540	4.333333333333333	-22.7605	-5.31384	TRUE
C02p01990.1_BnaDAR_AT5G04550	2.659167860405163	-2.00291	-7.14772	TRUE
C02p02000.1_BnaDAR_AT5G04600	2.520043627490448	-6.77853	-3.28931	TRUE
C02p02010.1_BnaDAR_AT5G04670	3.5143508282160307	-10.8403	-4.74558	TRUE
C02p02020.1_BnaDAR_AT5G04740	2.4178458624178476	3.5710595031077217	-1.69402	TRUE
C02p02030.1_BnaDAR_AT5G04720	4.333333333333333	-13.9612	-8.71121	TRUE
C02p02040.1_BnaDAR_AT5G04760	2.4969055474780344	-6.4396	0.5769398571038806	FALSE
C02p02080.1_BnaDAR_AT5G04800	2.49265	-6.37702	5.476407673421988	FALSE
C02p02090.1_BnaDAR_AT5G04820	2.546637641645509	-7.0318	14.232281168262112	FALSE
C02p02100.1_BnaDAR_AT5G04890	3.7811806142882194	-5.97004	-4.29159	TRUE
C02p02110.1_BnaDAR_AT5G04940	2.7613525032523496	-1.16104	-8.59626	TRUE
C02p02120.1_BnaDAR_AT5G04980	2.9134669545927845	-8.63192	-6.94022	TRUE
C02p02130.1_BnaDAR_AT5G05010	3.6737713526175875	-5.22229	-5.81137	TRUE
C02p02150.1_BnaDAR_AT5G05060	2.1666666666666665	-0.0794952	-2.8589	TRUE
C02p02160.1_BnaDAR_AT5G05040	2.2750091400792134	-2.29979	-4.04092	TRUE
C02p02180.1_BnaDAR_AT5G05140	3.796475380224017	-6.62958	-6.94056	TRUE
C02p02200.1_BnaDAR_AT5G05170	3.677020938126026	-5.2456	-3.32741	TRUE
C02p02210.1_BnaDAR_AT5G05210	2.443325710283822	0.2802170458355501	-7.31821	TRUE
C02p02220.1_BnaDAR_AT5G05220	4.333333333333333	-22.8311	-9.59829	TRUE
C02p02230.1_BnaDAR_AT5G05240	3.1422044072303392	-8.9863	-8.09078	TRUE
C02p02280.1_BnaDAR_AT5G05330	2.504772170428345	-6.47029	-2.50663	TRUE
C02p02290.1_BnaDAR_AT5G05340	2.1666666666666665	-0.49911	-8.80071	TRUE
C02p02330.1_BnaDAR_AT5G05390	4.005770946195553	-9.31402	-10.6774	TRUE
C02p02340.1_BnaDAR_AT5G05410	3.440554527542375	-6.3847	-11.3371	TRUE
C02p02360.1_BnaDAR_AT5G05450	2.8661392998063944	-8.11704	-7.35641	TRUE
C02p02370.1_BnaDAR_AT5G05500	2.6060301510279236	-6.27323	-9.85519	TRUE
C02p02380.1_BnaDAR_AT5G08420	3.033815607496823	-9.78148	-0.310791	TRUE
C02p02390.1_BnaDAR_AT5G05560	2.5156382140886815	-6.73501	11.446295325872882	FALSE
C02p02420.1_BnaDAR_AT5G05570	2.6544073939052213	-4.86887	-8.08775	TRUE
C02p02430.1_BnaDAR_AT5G05580	3.689684563840165	-5.33291	-5.29292	TRUE
C02p02440.1_BnaDAR_AT1G29410	4.333333333333333	-20.1326	-3.134	TRUE
C02p02450.1_BnaDAR_AT5G05600	4.333333333333333	-12.2234	-6.28664	TRUE
C02p02460.1_BnaDAR_AT5G05690	3.2365842719530837	-8.65814	-8.55298	TRUE
C02p02480.1_BnaDAR_AT2G31470	2.503821102346697	-6.54979	-12.8739	TRUE
C02p02510.1_BnaDAR_AT5G05780	2.5064449749688666	-6.58836	1.1348716044872873	FALSE
C02p02530.1_BnaDAR_AT5G05830	4.333333333333333	-30.6768	-3.25764	TRUE
C02p02540.1_BnaDAR_AT5G05980	2.504695686324971	-6.49122	-1.06504	TRUE
C02p02560.1_BnaDAR_AT5G05987	2.5146733992756345	-6.72191	-5.9993	TRUE
C02p02570.1_BnaDAR_AT5G06060	2.574718244828026	-7.69278	-1.79862	TRUE
C02p02580.1_BnaDAR_AT5G06120	2.485906601507948	-6.2669	-5.42649	TRUE
C02p02590.1_BnaDAR_AT5G06130	2.7031463095648576	-5.41347	-8.31038	TRUE
C02p02600.1_BnaDAR_AT5G06150	3.7055231779648508	-5.48375	-6.58823	TRUE
C02p02610.1_BnaDAR_AT5G06160	2.819120045886029	-4.41646	-7.56078	TRUE
C02p02620.1_BnaDAR_AT5G06210	2.9089671585625854	-8.6681	-8.30554	TRUE
C02p02630.1_BnaDAR_AT5G06230	2.4558670059423404	-5.78787	-2.51132	TRUE
C02p02640.1_BnaDAR_AT5G06270	2.491033178639068	-6.35276	1.9864451619694563	FALSE
C02p02660.1_BnaDAR_AT5G06300	2.1666666666666665	3.2505597258504846	-5.67245	TRUE
C02p02670.1_BnaDAR_AT5G06360	4.333333333333333	-29.8194	2.5537067877820334	FALSE
C02p02700.1_BnaDAR_AT5G06380	2.5253925278746427	-6.81711	7.569805946089041	FALSE
C02p02710.1_BnaDAR_AT5G06480	2.5703981405905925	-7.54336	5.211884288909204	FALSE
C02p02740.1_BnaDAR_AT5G06530	3.7655519022228128	-5.87108	1.1131703475006773	FALSE
C02p02750.1_BnaDAR_AT5G06560	2.5048976833539855	-6.31155	-1.86751	TRUE
C02p02760.1_BnaDAR_AT5G06600	2.509080119743378	-6.64304	-2.48378	TRUE
C02p02770.1_BnaDAR_AT5G06620	3.800277860701083	-6.14659	-4.07167	TRUE
C02p02780.1_BnaDAR_AT3G13445	2.537723939076615	-7.06589	3.5424310955876024	FALSE
C02p02790.1_BnaDAR_AT5G06650	2.5494117112983017	-7.28759	-5.91631	TRUE
C02p02800.1_BnaDAR_AT5G06670	4.333333333333333	-14.1991	-2.3665	TRUE
C02p02810.1_BnaDAR_AT5G06680	3.6910555703410126	-5.36154	-7.5088	TRUE
C02p02820.1_BnaDAR_AT5G06700	2.1666666666666665	-0.440856	-5.1268	TRUE
C02p02830.1_BnaDAR_AT5G06750	3.173132002231978	-7.7247	-6.13481	TRUE
C02p02840.1_BnaDAR_AT5G06770	3.379764806625366	-6.19069	-10.4076	TRUE
C02p02850.1_BnaDAR_AT5G06800	2.5026763020205194	-6.53037	-2.49731	TRUE
C02p02870.1_BnaDAR_AT5G06810	3.787768437731601	-6.03482	-7.57802	TRUE
C02p02880.1_BnaDAR_AT3G12145	3.0499817975276233	-10.7428	2.1415845195828567	FALSE
C02p02890.1_BnaDAR_AT5G11780	3.847897384772105	-17.58	-4.31905	TRUE
C02p02910.1_BnaDAR_AT5G06900	2.5703346489160896	-7.42356	-1.37539	TRUE
C02p02940.1_BnaDAR_AT5G06960	2.518950874048479	-6.79553	-3.63776	TRUE
C02p02950.1_BnaDAR_AT5G06990	3.6705112538991083	-6.03253	-8.43314	TRUE
C02p02960.1_BnaDAR_AT5G07010	2.8413617646274267	-10.0103	-10.4537	TRUE
C02p02970.1_BnaDAR_AT5G07020	2.6368365976826498	-6.38202	-8.78945	TRUE
C02p02980.1_BnaDAR_AT5G07070	2.499286786391228	-6.46063	-1.61025	TRUE
C02p02990.1_BnaDAR_AT5G07090	2.341146236715807	-3.94736	6.725392944769624	FALSE
C02p03010.1_BnaDAR_AT5G07200	2.5046883294600946	-6.44666	-8.85896	TRUE
C02p03060.1_BnaDAR_AT5G07270	2.70013	-5.20759	-8.75896	TRUE
C02p03070.1_BnaDAR_AT5G07320	4.333333333333333	-19.1544	-6.1819	TRUE
C02p03080.1_BnaDAR_AT5G07322	2.5471450717229773	-7.02881	-3.89358	TRUE
C02p03090.1_BnaDAR_AT5G07350	4.333333333333333	-28.4832	-7.23509	TRUE
C02p03100.1_BnaDAR_AT5G07400	2.505020971451869	-6.27516	-6.66274	TRUE
C02p03110.1_BnaDAR_AT1G69940	2.605439341523052	1.5012713466799636	-11.7224	TRUE
C02p03120.1_BnaDAR_AT5G07430	3.7619083552196666	-5.8339	-10.8986	TRUE
C02p03130.1_BnaDAR_AT5G07440	2.1666666666666665	0.6617703681401937	-4.89866	TRUE
C02p03180.1_BnaDAR_AT5G07530	2.627433974358186	2.0931893926077354	-8.11858	TRUE
C02p03210.1_BnaDAR_AT5G07580	4.333333333333333	-16.3329	7.441486224576693	FALSE
C02p03220.1_BnaDAR_AT5G07630	2.4837066610550966	-6.23401	-6.41389	TRUE
C02p03230.1_BnaDAR_AT3G21210	2.5272907590656466	-6.86232	-6.48839	TRUE
C02p03240.1_BnaDAR_AT5G07660	2.531054077448855	-6.98931	2.022132484477609	FALSE
C02p03250.1_BnaDAR_AT5G07670	2.1666666666666665	4.892637192987866	-1.82275	TRUE
C02p03260.1_BnaDAR_AT5G07680	3.0670839284508453	-5.09612	-3.69915	TRUE
C02p03270.1_BnaDAR_AT5G07740	2.3409330802990524	-2.06942	-6.69663	TRUE
C02p03280.1_BnaDAR_AT5G07800	3.6461908089968182	-5.06025	-6.88743	TRUE
C02p03290.1_BnaDAR_AT5G07870	4.333333333333333	-19.2366	-4.18971	TRUE
C02p03300.1_BnaDAR_AT5G07870	2.51877	-6.50999	-0.0733439	TRUE
C02p03310.1_BnaDAR_AT5G07910	4.333333333333333	-18.5135	-8.94311	TRUE
C02p03320.1_BnaDAR_AT5G07920	4.333333333333333	-17.6346	-7.98561	TRUE
C02p03340.1_BnaDAR_AT2G24200	2.527485476856114	-6.57417	1.309750849933522	FALSE
C02p03350.1_BnaDAR_AT5G07930	3.3258861352815656	-12.4846	-6.76074	TRUE
C02p03360.1_BnaDAR_AT5G07980	2.610931041577888	-3.64402	-8.24049	TRUE
C02p03370.1_BnaDAR_AT5G07950	2.775267865164751	-7.94117	-7.07603	TRUE
C02p03380.1_BnaDAR_AT5G07960	2.1666666666666665	4.238770369112719	-5.25543	TRUE
C02p03390.1_BnaDAR_AT5G08040	2.4939970369285156	-6.38796	5.752694535871015	FALSE
C02p03400.1_BnaDAR_AT5G08080	2.5033817369247147	-6.54879	-8.26303	TRUE
C02p03410.1_BnaDAR_AT5G08150	4.333333333333333	-17.3341	-8.14119	TRUE
C02p03420.1_BnaDAR_AT5G08120	3.6838413600486484	-8.27581	-7.46153	TRUE
C02p03430.1_BnaDAR_AT5G08160	2.5048940068134335	-6.5706	15.706864576167234	FALSE
C02p03440.1_BnaDAR_AT5G08180	4.333333333333333	-26.9664	-1.05149	TRUE
C02p03450.1_BnaDAR_AT5G08190	2.3591078130440417	-3.26166	-6.3379	TRUE
C02p03460.1_BnaDAR_AT5G08200	2.4950808108346023	-6.32256	-6.28718	TRUE
C02p03470.1_BnaDAR_AT5G08280	2.1666666666666665	-1.06815	-4.08754	TRUE
C02p03480.1_BnaDAR_AT5G08300	4.009220815808496	-18.4304	-7.08168	TRUE
C02p03500.1_BnaDAR_AT5G08310	2.5279259570704435	-6.90436	-7.57671	TRUE
C02p03530.1_BnaDAR_AT5G08320	2.5112462922787917	-6.67628	-7.34278	TRUE
C02p03540.1_BnaDAR_AT5G08330	2.5446324193604237	-7.21009	-7.88758	TRUE
C02p03560.1_BnaDAR_AT5G08370	2.495284072973051	-6.42431	3.9295781635362346	FALSE
C02p03570.1_BnaDAR_AT5G08380	2.743181197338296	-8.18876	-5.50305	TRUE
C02p03580.1_BnaDAR_AT5G08391	3.7580128753719775	-5.96836	-4.71316	TRUE
C02p03590.1_BnaDAR_AT5G08400	2.8724839107556757	-7.09126	-8.70789	TRUE
C02p03600.1_BnaDAR_AT5G08415	2.555767560379174	-7.30925	-6.09581	TRUE
C02p03610.1_BnaDAR_AT5G08420	3.0447279613162226	-9.63182	10.827815595127916	FALSE
C02p03620.1_BnaDAR_AT5G08430	2.3498950770481697	-4.09086	-6.48498	TRUE
C02p03630.1_BnaDAR_AT5G08480	3.1689842454034283	-7.52744	-0.545657	TRUE
C02p03640.1_BnaDAR_AT5G08520	3.453397695452285	-14.2174	-6.7102	TRUE
C02p03650.1_BnaDAR_AT5G08530	3.689049065605128	-5.35268	1.981458866727877	FALSE
C02p03660.1_BnaDAR_AT3G15880	3.290939233509927	-10.7898	-5.82613	TRUE
C02p03670.1_BnaDAR_AT5G08620	3.7154240014332593	-5.5126	10.157504961489153	FALSE
C02p03680.1_BnaDAR_AT5G08650	4.333333333333333	-32.8632	-3.36293	TRUE
C02p03690.1_BnaDAR_AT5G08660	2.530436686248717	-6.98689	-6.36556	TRUE
C02p03700.1_BnaDAR_AT5G08690	3.735851996325297	-5.68044	22.208263334654703	FALSE
C02p03710.1_BnaDAR_AT5G08690	3.6826401917694414	-5.32247	20.180891259080497	FALSE
C02p03720.1_BnaDAR_AT5G08710	2.497591562551871	-6.44582	-6.21953	TRUE
C02p03740.1_BnaDAR_AT5G08790	2.494166907325903	-6.39663	-1.56373	TRUE
C02p03750.1_BnaDAR_AT5G08790	4.333333333333333	-18.8313	-7.86514	TRUE
C02p03760.1_BnaDAR_AT5G09225	3.7491050109199056	-5.74549	-2.77535	TRUE
C02p03770.1_BnaDAR_AT5G09230	3.011221185402635	-8.16035	-8.26679	TRUE
C02p03780.1_BnaDAR_AT5G09250	2.1666666666666665	5.085002156077014	-1.42507	TRUE
C02p03790.1_BnaDAR_AT5G09270	2.4990613237203716	-6.31163	4.063612327711667	FALSE
C02p03800.1_BnaDAR_AT5G09330	3.752646106333125	-18.6481	-6.42421	TRUE
C02p03840.1_BnaDAR_AT5G09430	2.5028574188454136	-6.48884	-7.16166	TRUE
C02p03850.1_BnaDAR_AT5G09440	3.5083719792758834	-17.3939	-8.65216	TRUE
C02p03860.1_BnaDAR_AT5G09440	3.7987875880095894	-6.12922	-8.61749	TRUE
C02p03870.1_BnaDAR_AT5G64310	2.3395570399092884	-2.222	-7.90655	TRUE
C02p03880.1_BnaDAR_AT5G09450	3.185631644289639	-1.80174	-6.66117	TRUE
C02p03890.1_BnaDAR_AT5G09490	2.369301064569067	-4.39462	-9.09729	TRUE
C02p03900.1_BnaDAR_AT5G09500	2.1666666666666665	-0.733187	-8.75805	TRUE
C02p03910.1_BnaDAR_AT5G09530	3.7925190881617477	-6.08671	-6.44092	TRUE
C02p03930.1_BnaDAR_AT5G09580	3.0847354219483027	-9.01913	-8.55925	TRUE
C02p03940.1_BnaDAR_AT5G09590	3.8934906554267723	-12.9852	-2.83181	TRUE
C02p03950.1_BnaDAR_AT4G32210	4.333333333333333	-26.6642	-6.05895	TRUE
C02p03980.1_BnaDAR_AT5G09650	2.5270606432966067	-6.81408	10.256050176140278	FALSE
C02p03990.1_BnaDAR_AT5G09660	2.9506009112054548	-9.07881	-2.4594	TRUE
C02p04000.1_BnaDAR_AT5G09680	2.500882146079833	-6.50352	-7.32359	TRUE
C02p04010.1_BnaDAR_AT5G09690	4.333333333333333	-22.8805	-7.38135	TRUE
C02p04020.1_BnaDAR_AT5G09690	4.333333333333333	-29.0991	-7.20915	TRUE
C02p04030.1_BnaDAR_AT5G09730	2.908145324784957	-5.79106	-4.50735	TRUE
C02p04040.1_BnaDAR_AT5G09750	2.526733658037851	-6.86909	-6.47646	TRUE
C02p04050.1_BnaDAR_AT5G09760	3.675914653801755	-5.32934	-4.39689	TRUE
C02p04060.1_BnaDAR_AT5G09790	2.473133053560884	3.1859228244614797	-3.80744	TRUE
C02p04070.1_BnaDAR_AT5G09805	3.744538016227778	-5.71501	-5.24884	TRUE
C02p04080.1_BnaDAR_AT5G09760	2.248118329425601	4.761877192650157	-5.44553	TRUE
C02p04090.1_BnaDAR_AT5G09810	2.490939097666423	-6.34446	2.342458377847805	FALSE
C02p04120.1_BnaDAR_AT5G09860	2.510040707461614	-6.6512	-4.16629	TRUE
C02p04130.1_BnaDAR_AT5G09880	3.7650115466210226	-5.86799	1.026224987675704	FALSE
C02p04140.1_BnaDAR_AT5G09900	3.7637070342751278	-6.0067	-2.96634	TRUE
C02p04160.1_BnaDAR_AT5G09940	3.7581822878984568	-5.81135	-11.9039	TRUE
C02p04170.1_BnaDAR_AT5G09960	2.646571422754165	1.3286098994427815	2.509838459648762	FALSE
C02p04180.1_BnaDAR_AT5G09976	2.5010116053996345	-6.42003	-10.7286	TRUE
C02p04190.1_BnaDAR_AT5G09995	2.491558452218653	-6.35806	-0.726246	TRUE
C02p04200.1_BnaDAR_AT5G10010	3.7771579927607375	-5.94487	2.03125	FALSE
C02p04210.1_BnaDAR_AT5G10030	2.5112531600779415	-6.67786	11.267848996298731	FALSE
C02p04220.1_BnaDAR_AT5G10050	2.5077706095054335	-6.62148	-6.57192	TRUE
C02p04230.1_BnaDAR_AT5G10060	2.5298064693722746	-6.96091	-4.19989	TRUE
C02p04240.1_BnaDAR_AT5G10090	2.4885754252551333	-6.31275	-9.43386	TRUE
C02p04270.1_BnaDAR_AT1G12800	2.5057369165603025	-6.58167	-5.51684	TRUE
C02p04280.1_BnaDAR_AT5G10140	2.501769202164882	-6.52015	54.80124398167398	FALSE
C02p04290.1_BnaDAR_AT5G10150	2.4756452510744293	-6.10129	-4.9246	TRUE
C02p04300.1_BnaDAR_AT5G10160	2.56415	-7.51233	3.1706013445544983	FALSE
C02p04310.1_BnaDAR_AT5G10170	2.8841122355919944	-4.88633	15.912197947480792	FALSE
C02p04320.1_BnaDAR_AT5G47440	3.7640002003515596	-6.24103	1.74775	FALSE
C02p04330.1_BnaDAR_AT5G10180	2.517568589384642	-6.76879	11.271011144457212	FALSE
C02p04340.1_BnaDAR_AT5G10190	2.4907076600001266	-6.35043	-0.624989	TRUE
C02p04350.1_BnaDAR_AT5G10280	4.333333333333333	-14.8837	-5.78925	TRUE
C02p04360.1_BnaDAR_AT5G10290	3.75835	-12.4982	-0.294934	TRUE
C02p04370.1_BnaDAR_AT5G10310	2.2121890877010806	-0.870928	-7.02604	TRUE
C02p04380.1_BnaDAR_AT4G31700	2.773796574605096	-1.59546	6.157466864616026	FALSE
C02p04390.1_BnaDAR_AT5G10390	3.2283500943776584	-2.1333	0.32272290987154406	FALSE
C02p04400.1_BnaDAR_AT5G44050	2.482096352504635	-6.03695	12.999398609063398	FALSE
C02p04430.1_BnaDAR_AT5G44050	2.4905797560917136	-6.33708	-5.26556	TRUE
C02p04450.1_BnaDAR_AT5G10430	3.693322100874015	-5.49987	9.672294577913448	FALSE
C02p04470.1_BnaDAR_AT5G10450	2.1666666666666665	1.2844882969678622	-2.95043	TRUE
C02p04480.1_BnaDAR_AT5G10460	4.333333333333333	-18.2216	-5.93612	TRUE
C02p04500.1_BnaDAR_AT5G10510	2.8141433046049733	-9.10162	-4.85898	TRUE
C02p04510.1_BnaDAR_AT5G10520	3.817449240749012	-6.23873	2.4892072516070343	FALSE
C02p04520.1_BnaDAR_AT5G10530	3.7899106266645815	-6.05302	-8.72182	TRUE
C02p04530.1_BnaDAR_AT5G10540	4.333333333333333	-26.6493	-5.77602	TRUE
C02p04540.1_BnaDAR_AT2G37195	2.489538852623965	-2.48089	-6.20235	TRUE
C02p04550.1_BnaDAR_AT5G10580	3.667613102179198	-5.22335	-4.43569	TRUE
C02p04560.1_BnaDAR_AT5G10630	4.333333333333333	-28.9477	-7.43897	TRUE
C02p04570.1_BnaDAR_AT5G10650	2.52663	-6.52463	3.3700505279003323	FALSE
C02p04580.1_BnaDAR_AT5G10660	2.9296232353984055	-6.21889	-8.63958	TRUE
C02p04590.1_BnaDAR_AT5G10690	4.333333333333333	-20.7221	-5.68551	TRUE
C02p04600.1_BnaDAR_AT5G10720	2.4968930617646663	-6.42972	-6.54046	TRUE
C02p04610.1_BnaDAR_AT5G10730	2.5544085616374215	-7.29161	-2.32251	TRUE
C02p04620.1_BnaDAR_AT3G28600	3.964127976262214	-8.46106	-8.23466	TRUE
C02p04630.1_BnaDAR_AT5G10740	3.080327783334099	-7.34171	-5.72359	TRUE
C02p04640.1_BnaDAR_AT5G10770	3.707006875190173	-16.024	-6.05462	TRUE
C02p04650.1_BnaDAR_AT5G10770	2.5681015228045916	-7.57428	-0.557331	TRUE
C02p04660.1_BnaDAR_AT5G10780	3.7663537148632775	-5.98089	-5.43506	TRUE
C02p04670.1_BnaDAR_AT5G10790	2.5112551082213437	-6.60589	-6.48392	TRUE
C02p04680.1_BnaDAR_AT5G10820	3.795690465250346	-6.07467	-8.21743	TRUE
C02p04690.1_BnaDAR_AT5G10830	3.7302785340058655	-5.61634	0.6077942867657953	FALSE
C02p04700.1_BnaDAR_AT5G10840	2.5794651188680797	2.4431307211295366	-6.30669	TRUE
C02p04710.1_BnaDAR_AT1G32270	2.7128766988205575	-3.35924	-10.1242	TRUE
C02p04720.1_BnaDAR_AT5G10870	2.5271147440857855	-6.85444	-6.72476	TRUE
C02p04730.1_BnaDAR_AT5G10890	2.1666666666666665	4.460923450644718	-8.27244	TRUE
C02p04740.1_BnaDAR_AT5G10900	2.5384481242537476	-7.10626	-1.52865	TRUE
C02p04750.1_BnaDAR_AT5G10920	3.039178707774518	-5.48139	-4.98996	TRUE
C02p04760.1_BnaDAR_AT5G10920	2.931462593237082	-4.17984	-4.11986	TRUE
C02p04770.1_BnaDAR_AT5G10980	2.5271880083743103	-6.65406	0.6848004879240364	FALSE
C02p04780.1_BnaDAR_AT5G10990	2.3919807148645313	-4.76381	-8.17666	TRUE
C02p04790.1_BnaDAR_AT5G11000	3.692458348283678	-5.34998	3.775373210026139	FALSE
C02p04810.1_BnaDAR_AT2G16730	2.9385976686421706	-0.0702376	-8.84192	TRUE
C02p04830.1_BnaDAR_AT5G11060	3.786401030937553	-6.00904	2.7515955170603092	FALSE
C02p04840.1_BnaDAR_AT5G11070	2.5271028793898633	-6.54314	3.973565236018871	FALSE
C02p04850.1_BnaDAR_AT5G11090	2.4904657668099257	-6.34246	-6.633	TRUE
C02p04860.1_BnaDAR_AT5G11100	2.5127389324780647	-6.42904	-6.90866	TRUE
C02p04880.1_BnaDAR_AT5G11160	4.333333333333333	-21.8863	-2.66327	TRUE
C02p04890.1_BnaDAR_AT5G11170	2.490507967586084	-6.33825	-2.92711	TRUE
C02p04900.1_BnaDAR_AT5G11200	3.651859075491928	-5.86581	-3.91536	TRUE
C02p04920.1_BnaDAR_AT3G10490	3.762249316880077	-5.84274	2.4368069927773632	FALSE
C02p04930.1_BnaDAR_AT5G11240	3.759415833173012	-5.85642	-2.40475	TRUE
C02p04940.1_BnaDAR_AT5G11260	2.8204495778523406	-4.6667	-7.18039	TRUE
C02p04950.1_BnaDAR_AT5G11320	4.333333333333333	-12.8418	-8.0446	TRUE
C02p04990.1_BnaDAR_AT5G11340	3.3481085625210967	-12.1133	-7.08824	TRUE
C02p05000.1_BnaDAR_AT5G11390	2.623591575313245	-0.239262	-8.59523	TRUE
C02p05030.1_BnaDAR_AT5G11420	2.737227379812233	-8.52603	2.794133394898637	FALSE
C02p05050.1_BnaDAR_AT5G22690	2.529431482109535	-6.96541	-8.09416	TRUE
C02p05070.1_BnaDAR_AT5G11500	3.0522791124972724	-11.628	-5.51142	TRUE
C02p05080.1_BnaDAR_AT5G11520	2.49266	-6.38231	-1.38016	TRUE
C02p05090.1_BnaDAR_AT5G11530	3.187261922051804	-12.2062	-5.4601	TRUE
C02p05100.1_BnaDAR_AT5G11540	4.333333333333333	-12.7356	-9.48391	TRUE
C02p05120.1_BnaDAR_AT4G36840	2.37695	-4.52449	-5.00309	TRUE
C02p05130.1_BnaDAR_AT3G45950	2.62314	-0.771232	-8.61943	TRUE
C02p05140.1_BnaDAR_AT5G11340	4.333333333333333	-20.3867	-3.66396	TRUE
C02p05150.1_BnaDAR_AT5G11540	2.196941850380527	-1.64211	-5.18901	TRUE
C02p05160.1_BnaDAR_AT4G36840	2.505820472522282	-6.5899	-5.21643	TRUE
C02p05190.1_BnaDAR_AT5G11540	3.2102296654408358	-6.10183	-7.99168	TRUE
C02p05200.1_BnaDAR_AT5G11550	2.5719061616852317	-7.63943	-1.64261	TRUE
C02p05210.1_BnaDAR_AT5G11560	3.807991115658473	-6.15802	-4.02942	TRUE
C02p05220.1_BnaDAR_AT5G11580	3.701439877080048	-18.3522	-5.68519	TRUE
C02p05270.1_BnaDAR_AT5G11590	2.522828500010344	-6.50231	-8.20014	TRUE
C02p05280.1_BnaDAR_AT5G11600	2.5289359459697924	-6.95132	-2.90223	TRUE
C02p05290.1_BnaDAR_AT5G11620	4.333333333333333	-15.5988	-10.6904	TRUE
C02p05300.1_BnaDAR_AT5G11630	4.14878	-18.4191	-6.33312	TRUE
C02p05310.1_BnaDAR_AT5G11640	2.5073227734702037	-6.4667	-3.42892	TRUE
C02p05320.1_BnaDAR_AT5G11670	2.920089702219076	-10.5205	-5.53658	TRUE
C02p05330.1_BnaDAR_AT5G11680	2.5035864099520904	-6.54306	-3.11599	TRUE
C02p05340.1_BnaDAR_AT5G11710	4.333333333333333	-11.9997	-7.38659	TRUE
C02p05350.1_BnaDAR_AT1G05890	2.1666666666666665	3.304661195960766	-8.05975	TRUE
C02p05360.1_BnaDAR_AT5G11740	3.308062725824596	-6.07981	0.5315295581119983	FALSE
C02p05370.1_BnaDAR_AT5G11790	2.5336755835301883	-7.03146	1.6499214068781498	FALSE
C02p05380.1_BnaDAR_AT5G11800	2.545913400518667	-7.2235	9.312160085090724	FALSE
C02p05420.1_BnaDAR_AT5G11850	3.2056	-14.3196	-7.36742	TRUE
C02p05430.1_BnaDAR_AT5G11890	3.72393	-5.57396	0.9336145440924071	FALSE
C02p05470.1_BnaDAR_AT5G11940	2.4986192437255843	-6.42736	-4.80691	TRUE
C02p05480.1_BnaDAR_AT5G36930	2.544142757111591	-6.87072	-1.02266	TRUE
C02p05490.1_BnaDAR_AT5G11950	2.5318090925731354	-6.99838	-2.71558	TRUE
C02p05500.1_BnaDAR_AT5G11960	2.5652346889828608	-7.5377	-4.55654	TRUE
C02p05530.1_BnaDAR_AT5G11980	3.7494595443246683	-17.2543	-8.30116	TRUE
C02p05540.1_BnaDAR_AT5G11990	3.3203240476630986	-6.20419	-8.30584	TRUE
C02p05550.1_BnaDAR_AT5G12000	3.655057799857849	-5.09028	-15.0781	TRUE
C02p05560.1_BnaDAR_AT5G12010	2.4354220828243665	-5.46325	-9.33257	TRUE
C02p05570.1_BnaDAR_AT5G12020	3.8440206455500463	-17.4137	-5.89641	TRUE
C02p05580.1_BnaDAR_AT5G12040	2.1666666666666665	-0.164714	-5.14387	TRUE
C02p05590.1_BnaDAR_AT5G12050	2.5477924970429235	-7.24876	-5.69236	TRUE
C02p05600.1_BnaDAR_AT5G12080	2.515499896715165	-6.74375	21.37255557982536	FALSE
C02p05620.1_BnaDAR_AT5G12120	2.1666666666666665	4.441386875067796	-5.71243	TRUE
C02p05630.1_BnaDAR_AT5G12130	4.333333333333333	-19.3648	-7.38505	TRUE
C02p05640.1_BnaDAR_AT5G12140	4.333333333333333	-25.2654	6.473917807256996	FALSE
C02p05650.1_BnaDAR_AT5G12170	2.7048153480602934	1.5644111264037952	-2.4584	TRUE
C02p05660.1_BnaDAR_AT5G12180	4.333333333333333	-19.6655	-10.4854	TRUE
C02p05670.1_BnaDAR_AT5G12270	3.1031056736807727	-8.62892	1.5172208528459379	FALSE
C02p05680.1_BnaDAR_AT5G12290	3.143177435838763	-9.96638	-7.4912	TRUE
C02p05690.1_BnaDAR_AT5G12330	3.488214154535715	-14.4917	5.574236274473797	FALSE
C02p05700.1_BnaDAR_AT5G12340	3.7840418239986873	-5.99497	-8.24944	TRUE
C02p05710.1_BnaDAR_AT5G12340	3.799021565586128	-6.14683	-9.09011	TRUE
C02p05720.1_BnaDAR_AT5G12350	2.9292695179202752	-6.22137	-6.56937	TRUE
C02p05730.1_BnaDAR_AT5G12390	2.527510944750107	-6.6033	-5.73979	TRUE
C02p05740.1_BnaDAR_AT5G12400	3.012290952991133	-5.28013	-1.63205	TRUE
C02p05750.1_BnaDAR_AT5G12420	2.4958811051818115	-6.39708	2.8497586225245684	FALSE
C02p05760.1_BnaDAR_AT5G12840	4.333333333333333	-20.517	-8.27142	TRUE
C02p05770.1_BnaDAR_AT5G12850	3.7424725283763083	-19.6219	-6.60287	TRUE
C02p05780.1_BnaDAR_AT5G12870	3.749631743365155	-11.8513	-9.79408	TRUE
C02p05790.1_BnaDAR_AT5G12900	2.1666666666666665	-0.816017	-6.09022	TRUE
C02p05800.1_BnaDAR_AT5G12930	2.5276248548663163	-6.34582	-4.05071	TRUE
C02p05810.1_BnaDAR_AT5G12940	3.412927306497853	-11.5318	-6.00133	TRUE
C02p05820.1_BnaDAR_AT5G12950	2.9378397928674786	-11.0455	-5.76636	TRUE
C02p05840.1_BnaDAR_AT5G13000	2.548590019781335	-3.39438	-6.46498	TRUE
C02p05850.1_BnaDAR_AT5G13010	2.8321136818578005	-5.83437	-8.00811	TRUE
C02p05860.1_BnaDAR_AT5G13020	3.292760623836931	-14.0568	-7.2424	TRUE
C02p05870.1_BnaDAR_AT5G13060	2.5127515042087962	-6.21558	9.83555	FALSE
C02p05880.1_BnaDAR_AT5G13070	3.78201	-5.98943	-7.79884	TRUE
C02p05890.1_BnaDAR_AT5G13130	3.3678225504321486	-15.4079	-9.99426	TRUE
C02p05900.1_BnaDAR_AT5G13140	2.489634820959899	-6.32833	-3.04962	TRUE
C02p05910.1_BnaDAR_AT5G13160	4.333333333333333	-28.6793	-8.49906	TRUE
C02p05960.1_BnaDAR_AT5G13180	4.195054806039901	-21.1462	-4.42068	TRUE
C02p05970.1_BnaDAR_AT5G13190	2.493438917419387	-6.24213	-5.14273	TRUE
C02p05980.1_BnaDAR_AT5G13200	2.7103542291597984	-1.52211	-8.00129	TRUE
C02p05990.1_BnaDAR_AT5G13220	4.333333333333333	-21.5195	-8.0271	TRUE
C02p06000.1_BnaDAR_AT5G13240	3.666313090166087	-10.8921	-4.00697	TRUE
C02p06020.1_BnaDAR_AT5G13250	2.6976764359482353	-4.67436	-3.59993	TRUE
C02p06030.1_BnaDAR_AT5G13280	3.769114662116433	-6.09948	-1.50171	TRUE
C02p06040.1_BnaDAR_AT5G13290	4.333333333333333	-23.0074	-5.82065	TRUE
C02p06050.1_BnaDAR_AT5G13320	2.1666666666666665	1.4143546246145722	-9.10244	TRUE
C02p06060.1_BnaDAR_AT5G13330	2.48606	-6.27664	-7.1926	TRUE
C02p06090.1_BnaDAR_AT5G13370	3.742002382501603	-5.7697	-5.62922	TRUE
C02p06100.1_BnaDAR_AT5G13390	3.653632782074256	-5.12875	-2.38809	TRUE
C02p06110.1_BnaDAR_AT5G13400	2.4742155824710506	-6.07808	2.2750238732421764	FALSE
C02p06120.1_BnaDAR_AT5G13410	2.1666666666666665	3.7073482329928535	-8.05264	TRUE
C02p06130.1_BnaDAR_AT5G13420	2.1666666666666665	2.75518	-5.37668	TRUE
C02p06140.1_BnaDAR_AT5G13440	2.358613653834756	-1.78773	-7.94884	TRUE
C02p06150.1_BnaDAR_AT5G13440	3.7799475474992574	-5.9694	7.710258758842542	FALSE
C02p06160.1_BnaDAR_AT5G13480	2.5788784676800103	-7.62057	12.048759683867743	FALSE
C02p06170.1_BnaDAR_AT5G13460	2.527216868284969	-6.72732	14.43920025840356	FALSE
C02p06180.1_BnaDAR_AT5G13470	2.5446754759385675	-6.96613	-4.50447	TRUE
C02p06190.1_BnaDAR_AT5G13490	2.1666666666666665	3.2225003236486653	-8.0681	TRUE
C02p06200.1_BnaDAR_AT5G13500	2.3815485868913053	0.2545683429918781	-8.59278	TRUE
C02p06210.1_BnaDAR_AT5G13510	2.5654227228143656	-7.44077	0.9171936077681693	FALSE
C02p06220.1_BnaDAR_AT5G13520	3.7303052643203807	-16.6524	-6.41143	TRUE
C02p06230.1_BnaDAR_AT5G13560	2.580200530447458	-2.45904	-7.79179	TRUE
C02p06240.1_BnaDAR_AT5G13570	3.467906289808239	-17.2147	-7.39	TRUE
C02p06250.1_BnaDAR_AT5G13580	3.2586142274521808	-2.32673	-7.60795	TRUE
C02p06270.1_BnaDAR_AT5G13590	4.333333333333333	-14.334	-3.53882	TRUE
C02p06320.1_BnaDAR_AT3G54950	3.800799438824725	-6.11933	5.004123838141155	FALSE
C02p06330.1_BnaDAR_AT5G13640	3.6949793711617684	-23.1211	-7.34086	TRUE
C02p06340.1_BnaDAR_AT5G13650	2.8695541943406435	-10.0962	-4.78624	TRUE
C02p06360.1_BnaDAR_AT5G13690	4.333333333333333	-30.0434	-7.86615	TRUE
C02p06370.1_BnaDAR_AT5G13710	3.661356399509887	-5.13646	3.2171613768726957	FALSE
C02p06390.1_BnaDAR_AT5G13720	3.7360569977199645	-5.7461	-2.85355	TRUE
C02p06400.1_BnaDAR_AT5G13730	4.333333333333333	-30.738	-8.82842	TRUE
C02p06410.1_BnaDAR_AT5G13740	3.750895995261163	-5.80525	0.11925029700428524	FALSE
C02p06420.1_BnaDAR_AT5G13770	4.333333333333333	-15.8982	-8.0436	TRUE
C02p06430.1_BnaDAR_AT5G13780	2.1666666666666665	0.6056858089958768	-3.09964	TRUE
C02p06440.1_BnaDAR_AT5G13800	4.052018799203484	-15.351	-6.3449	TRUE
C02p06450.1_BnaDAR_AT5G13820	3.2700772684514394	-8.10319	-3.91804	TRUE
C02p06470.1_BnaDAR_AT5G13860	2.4977863765101453	-6.43999	-3.16568	TRUE
C02p06480.1_BnaDAR_AT5G13910	2.1666666666666665	0.2774417718056885	-5.7962	TRUE
C02p06490.1_BnaDAR_AT5G13930	3.6850300854268134	-20.1243	-7.34964	TRUE
C02p06500.1_BnaDAR_AT5G13940	2.4975095676014183	-6.31775	-11.6373	TRUE
C02p06510.1_BnaDAR_AT5G13990	2.2528457339705494	-2.03455	-4.02631	TRUE
C02p06520.1_BnaDAR_AT5G14010	4.333333333333333	-27.3644	-10.2486	TRUE
C02p06530.1_BnaDAR_AT5G14030	3.819229339909237	-6.41221	-2.36709	TRUE
C02p06540.1_BnaDAR_AT5G14040	3.923250946470984	-19.2035	-5.34211	TRUE
C02p06550.1_BnaDAR_AT5G14070	2.5262227699263375	-6.9182	-1.14797	TRUE
C02p06560.1_BnaDAR_AT5G14105	2.568305062478258	-7.58617	0.3421714218459897	FALSE
C02p06570.1_BnaDAR_AT5G14110	4.333333333333333	-18.5474	-7.39706	TRUE
C02p06590.1_BnaDAR_AT5G14200	3.7073165268609523	-5.56565	10.594403365860508	FALSE
C02p06600.1_BnaDAR_AT1G61566	3.72739	-5.59852	-10.4623	TRUE
C02p06610.1_BnaDAR_AT1G70505	2.93233	-10.1882	-8.06582	TRUE
C02p06620.1_BnaDAR_AT5G14230	3.7562161844235638	-5.83696	-2.47485	TRUE
C02p06630.1_BnaDAR_AT5G14240	3.839006004490827	-6.38081	-3.3814	TRUE
C02p06640.1_BnaDAR_AT5G14250	3.276763545185709	-7.8289	-5.13645	TRUE
C02p06650.1_BnaDAR_AT5G14260	2.8395424584785522	-6.23508	-6.3549	TRUE
C02p06670.1_BnaDAR_AT5G14320	2.548852271070963	-7.17708	-3.08339	TRUE
C02p06710.1_BnaDAR_AT5G14360	4.013598985056243	-18.7793	-8.25764	TRUE
C02p06720.1_BnaDAR_AT5G14370	3.6664848171660798	-5.99833	8.890991865634632	FALSE
C02p06740.1_BnaDAR_AT5G14420	2.2470414797867755	-2.44537	-2.28394	TRUE
C02p06750.1_BnaDAR_AT5G14440	2.2860320251157735	-0.861002	-5.54462	TRUE
C02p06760.1_BnaDAR_AT5G14480	2.519533767066916	-4.63084	-6.4411	TRUE
C02p06790.1_BnaDAR_AT5G65790	2.493522680671233	-6.3946	-6.04104	TRUE
C02p06900.1_BnaDAR_AT1G27090	4.333333333333333	-17.508	-7.18838	TRUE
C02p06910.1_BnaDAR_AT4G17990	2.501735347010534	-6.44956	-8.42608	TRUE
C02p06940.1_BnaDAR_AT5G06650	2.1666666666666665	3.226807563782314	-3.5718	TRUE
C02p06960.1_BnaDAR_AT5G65790	4.333333333333333	-24.7963	-8.76469	TRUE
C02p07010.1_BnaDAR_AT5G14480	2.5123199206340328	-6.6385	-2.25077	TRUE
C02p07020.1_BnaDAR_AT1G27090	2.462895180359296	-5.32225	-5.57999	TRUE
C02p07080.1_BnaDAR_AT5G14530	2.473241658510847	-6.07039	-4.63919	TRUE
C02p07090.1_BnaDAR_AT5G14540	3.0830123539896768	-8.913	-6.58945	TRUE
C02p07100.1_BnaDAR_AT5G14570	3.786986815625834	-6.01953	-2.34936	TRUE
C02p07110.1_BnaDAR_AT5G14602	2.5356037537454794	-3.08595	-10.8941	TRUE
C02p07120.1_BnaDAR_AT4G18440	4.096535148818953	-17.1199	-2.57471	TRUE
C02p07130.1_BnaDAR_AT1G02170	2.500492741213879	-6.49835	-3.16036	TRUE
C02p07140.1_BnaDAR_AT5G14610	2.75904	-4.78806	-8.20242	TRUE
C02p07150.1_BnaDAR_AT5G14620	4.110169413997357	-20.2159	-5.88912	TRUE
C02p07210.1_BnaDAR_AT5G14680	2.490699078004342	-6.33755	-8.86952	TRUE
C02p07220.1_BnaDAR_AT5G14690	2.533786918378443	-7.02622	-8.66785	TRUE
C02p07230.1_BnaDAR_AT5G14700	3.7509514876884826	-6.1024	22.466126378911895	FALSE
C02p07250.1_BnaDAR_AT5G14710	2.496781464030466	-6.43867	-5.3618	TRUE
C02p07260.1_BnaDAR_AT5G14720	3.3242612892109102	-17.5302	-3.89139	TRUE
C02p07270.1_BnaDAR_AT1G79690	2.6681900491438477	-6.18401	-1.15277	TRUE
C02p07280.1_BnaDAR_AT5G14730	2.50285	-6.54014	-9.47484	TRUE
C02p07290.1_BnaDAR_AT5G14740	2.624256554541002	-8.38094	-5.27812	TRUE
C02p07300.1_BnaDAR_AT5G14750	3.7535240340347844	-5.82441	-4.27208	TRUE
C02p07330.1_BnaDAR_AT5G14780	4.333333333333333	-23.8179	-6.29676	TRUE
C02p07350.1_BnaDAR_AT5G14790	4.16489	-24.9787	-8.63358	TRUE
C02p07360.1_BnaDAR_AT5G14850	3.588023639979293	-14.287	-6.36969	TRUE
C02p07370.1_BnaDAR_AT5G14880	4.333333333333333	-17.3332	-8.82345	TRUE
C02p07380.1_BnaDAR_AT5G14910	2.463364086719765	-2.86365	-4.54031	TRUE
C02p07390.1_BnaDAR_AT5G52610	3.3013814349598967	-4.03128	-12.5104	TRUE
C02p07400.1_BnaDAR_AT5G14940	2.5235960662173973	-6.41482	-6.91878	TRUE
C02p07410.1_BnaDAR_AT5G14950	2.7925062656292554	-2.58024	-5.46985	TRUE
C02p07420.1_BnaDAR_AT5G14960	3.781373838998349	-5.97097	-1.48143	TRUE
C02p07430.1_BnaDAR_AT5G14970	2.542400271791986	-7.04743	-4.71536	TRUE
C02p07450.1_BnaDAR_AT5G15010	4.333333333333333	-22.6662	-8.17061	TRUE
C02p07460.1_BnaDAR_AT5G15020	2.681421553534821	-4.40575	-8.13029	TRUE
C02p07470.1_BnaDAR_AT5G15050	4.333333333333333	-19.1382	-6.57687	TRUE
C02p07480.1_BnaDAR_AT5G15100	3.1101016733505333	-10.2955	-7.49874	TRUE
C02p07500.1_BnaDAR_AT5G15110	3.777447655662243	-5.94288	-13.6332	TRUE
C02p07510.1_BnaDAR_AT5G15130	3.2442831251842335	-2.2104	-8.85293	TRUE
C02p07550.1_BnaDAR_AT5G15150	3.618034446321821	-4.93848	-2.97874	TRUE
C02p07560.1_BnaDAR_AT5G15160	2.4976793344629344	-6.3895	7.4042069858934525	FALSE
C02p07570.1_BnaDAR_AT5G15180	2.504360334948415	-6.28931	-6.41392	TRUE
C02p07580.1_BnaDAR_AT5G15190	2.5003352975960977	-6.47054	-2.59727	TRUE
C02p07590.1_BnaDAR_AT5G15200	3.7250060493271597	-5.62525	13.296804863768557	FALSE
C02p07600.1_BnaDAR_AT5G15220	3.7490079172323805	-5.76855	0.16633906391368214	FALSE
C02p07610.1_BnaDAR_AT5G15230	3.699523603758774	-5.5444	14.66394104874557	FALSE
C02p07630.1_BnaDAR_AT5G15240	3.72716	-5.59408	-4.76611	TRUE
C02p07640.1_BnaDAR_AT5G15280	3.002838953303226	-5.5505	-8.39963	TRUE
C02p07650.1_BnaDAR_AT5G15310	2.5063178399849626	-6.59104	4.816780138176782	FALSE
C02p07680.1_BnaDAR_AT5G15400	4.333333333333333	-24.8011	-3.39433	TRUE
C02p07690.1_BnaDAR_AT3G51150	3.7363030930931043	-21.6375	-7.4433	TRUE
C02p07700.1_BnaDAR_AT5G15430	2.330392456663646	4.182839167749563	-9.05916	TRUE
C02p07720.1_BnaDAR_AT5G15450	2.5737483901783214	-7.62967	-1.55671	TRUE
C02p07730.1_BnaDAR_AT5G15470	3.80163	-6.11497	5.559015082360304	FALSE
C02p07740.1_BnaDAR_AT5G15490	2.5129432461460692	-6.70144	7.2795381905086884	FALSE
C02p07760.1_BnaDAR_AT5G15510	4.225335131371481	-20.2215	-6.71294	TRUE
C02p07770.1_BnaDAR_AT5G15540	2.612903647829187	-3.18913	-7.48087	TRUE
C02p07790.1_BnaDAR_AT5G15550	3.668481517165238	-5.1863	-3.78143	TRUE
C02p07800.1_BnaDAR_AT5G15580	3.740018955274416	-5.68251	-4.88112	TRUE
C02p07810.1_BnaDAR_AT2G40950	4.333333333333333	-12.2133	-8.24496	TRUE
C02p07840.1_BnaDAR_AT5G15600	2.2311158651025367	-2.19657	-6.24295	TRUE
C02p07850.1_BnaDAR_AT5G15630	2.1666666666666665	-0.212364	-8.17286	TRUE
C02p07870.1_BnaDAR_AT5G15640	3.8974563442549095	-6.86875	7.500172637259723	FALSE
C02p07880.1_BnaDAR_AT5G15650	2.1666666666666665	3.777467796861335	-4.62162	TRUE
C02p07900.1_BnaDAR_AT4G11590	2.1666666666666665	0.7608978458237456	-10.6926	TRUE
C02p07910.1_BnaDAR_AT4G11590	2.1666666666666665	-0.298287	-10.0109	TRUE
C02p07920.1_BnaDAR_AT5G15680	2.733992773684722	-4.62405	-7.30576	TRUE
C02p07930.1_BnaDAR_AT5G15700	2.9701310880151537	-9.17228	-2.91887	TRUE
C02p07940.1_BnaDAR_AT5G15720	2.279572911152296	-1.78223	-9.9649	TRUE
C02p07950.1_BnaDAR_AT5G15750	3.403805858486085	-9.09732	2.0803941731955717	FALSE
C02p07960.1_BnaDAR_AT5G15770	2.4934678569497977	-6.37982	-3.90867	TRUE
C02p07970.1_BnaDAR_AT5G15780	3.0881894636525424	-9.52375	-7.86167	TRUE
C02p07980.1_BnaDAR_AT5G15820	2.501848182177191	-6.5228	-5.99112	TRUE
C02p08010.1_BnaDAR_AT5G15830	2.5134694089389695	-6.7068	3.0232522219369926	FALSE
C02p08020.1_BnaDAR_AT5G15845	2.5050464220333493	-6.25462	-5.6581	TRUE
C02p08030.1_BnaDAR_AT5G15860	2.5273563644115855	-6.79456	-4.87236	TRUE
C02p08040.1_BnaDAR_AT5G01150	2.1666666666666665	5.325146883113625	-9.77662	TRUE
C02p08060.1_BnaDAR_AT5G15910	2.442117854162375	-5.55801	-4.28201	TRUE
C02p08070.1_BnaDAR_AT5G15930	2.4977459155875974	-6.39812	-3.8217	TRUE
C02p08090.1_BnaDAR_AT5G15970	3.6033875055542657	-4.72915	4.4637140121287615	FALSE
C02p08100.1_BnaDAR_AT1G72550	4.156852567035675	-20.7254	-4.36543	TRUE
C02p08110.1_BnaDAR_AT5G16010	2.5275909966297343	-6.16168	7.001407981648384	FALSE
C02p08120.1_BnaDAR_AT5G16023	2.505048055532765	-6.26625	-10.4167	TRUE
C02p08130.1_BnaDAR_AT5G16030	3.999642248733413	-10.5202	-3.99952	TRUE
C02p08150.1_BnaDAR_AT5G16110	3.5191177892134786	-8.19153	-4.97343	TRUE
C02p08160.1_BnaDAR_AT5G16120	2.809090207520172	-8.45568	15.957569238322435	FALSE
C02p08170.1_BnaDAR_AT5G16160	2.6448790099333137	-4.85076	-8.14529	TRUE
C02p08180.1_BnaDAR_AT5G16180	3.7568493690079743	-5.84264	-2.92898	TRUE
C02p08190.1_BnaDAR_AT5G16210	2.922691208098668	-10.5459	-6.81734	TRUE
C02p08200.1_BnaDAR_AT5G06520	2.498777877792284	-6.47464	-6.61298	TRUE
C02p08220.1_BnaDAR_AT5G06520	2.482157290182562	-6.1788	-6.24015	TRUE
C02p08230.1_BnaDAR_AT5G16260	4.333333333333333	-21.155	-6.96692	TRUE
C02p08240.1_BnaDAR_AT5G16270	2.4562491492291545	-1.43302	-6.21164	TRUE
C02p08250.1_BnaDAR_AT5G16290	2.2139126214719673	-1.91823	-3.39713	TRUE
C02p08260.1_BnaDAR_AT5G16360	4.2025951440371525	-15.6929	-9.05156	TRUE
C02p08280.1_BnaDAR_AT5G16340	4.053340328519731	-27.602	-9.33668	TRUE
C02p08290.1_BnaDAR_AT5G16380	2.1666666666666665	-0.905084	-3.61299	TRUE
C02p08300.1_BnaDAR_AT5G16390	2.4935832992725917	-6.36898	-0.244315	TRUE
C02p08310.1_BnaDAR_AT5G16400	3.7371847488603804	-5.66558	0.9781498768092973	FALSE
C02p08340.1_BnaDAR_AT5G16410	2.492774533080032	-6.37124	-8.59206	TRUE
C02p08370.1_BnaDAR_AT3G15420	3.8037827668092032	-6.15096	-6.13008	TRUE
C02p08380.1_BnaDAR_AT5G16480	2.5381529911510494	-7.10789	-2.74967	TRUE
C02p08390.1_BnaDAR_AT5G16490	2.526248892130956	-6.91092	-5.09154	TRUE
C02p08410.1_BnaDAR_AT5G16550	3.8238898145731977	-6.36193	5.733823597729611	FALSE
C02p08420.1_BnaDAR_AT5G16560	3.7852203085512364	-5.99671	2.4704983124278925	FALSE
C02p08440.1_BnaDAR_AT5G16570	3.780336796246723	-5.96424	3.2028664570389935	FALSE
C02p08460.1_BnaDAR_AT5G16590	2.488910479354628	-6.22144	-5.31335	TRUE
C02p08470.1_BnaDAR_AT5G60790	4.333333333333333	-22.6963	-3.49281	TRUE
C02p08480.1_BnaDAR_AT5G16600	3.73136	-5.94849	-2.05108	TRUE
C02p08490.1_BnaDAR_AT5G60790	3.6290845816841566	-4.90385	8.188433219013149	FALSE
C02p08500.1_BnaDAR_AT3G58810	2.9289311195351106	-6.21822	-7.38379	TRUE
C02p08510.1_BnaDAR_AT5G16630	4.333333333333333	-22.667	-7.28569	TRUE
C02p08520.1_BnaDAR_AT5G48380	2.5063895510359115	-6.58013	1.1102227885668299	FALSE
C02p08540.1_BnaDAR_AT5G48380	2.5042061812937852	-6.48241	1.7507385517735372	FALSE
C02p08570.1_BnaDAR_AT5G16750	2.9282689640665347	-6.2098	-2.85566	TRUE
C02p08600.1_BnaDAR_AT5G16810	2.8493561565467234	-9.19232	-9.21011	TRUE
C02p08610.1_BnaDAR_AT5G16820	2.4977286638519463	-6.40338	-7.1222	TRUE
C02p08620.1_BnaDAR_AT5G16840	2.6365790623596004	-6.39222	-5.18114	TRUE
C02p08630.1_BnaDAR_AT2G20800	2.1666666666666665	-0.987285	-10.8137	TRUE
C02p08660.1_BnaDAR_AT5G16910	2.5310592652913617	-6.97497	0.7360251458503697	FALSE
C02p08670.1_BnaDAR_AT5G16920	2.4223996771654224	-4.69587	-9.02203	TRUE
C02p08680.1_BnaDAR_AT5G16930	4.333333333333333	-19.5195	0.4273647121232642	FALSE
C02p08690.1_BnaDAR_AT5G16960	2.486419707028128	-6.27824	-11.8459	TRUE
C02p08700.1_BnaDAR_AT5G17010	2.961243592639198	-0.268392	0.2207326110159329	FALSE
C02p08730.1_BnaDAR_AT5G17020	3.20503	-10.2391	-7.40926	TRUE
C02p08740.1_BnaDAR_AT5G17050	2.574773948591314	-7.68335	-5.86737	TRUE
C02p08750.1_BnaDAR_AT5G17060	2.4921354193423517	-6.36463	-7.35091	TRUE
C02p08760.1_BnaDAR_AT5G17070	2.527236474612196	-6.78163	-7.1291	TRUE
C02p08770.1_BnaDAR_AT5G17160	2.502692077922565	-6.53531	0.5223439199831432	FALSE
C02p08780.1_BnaDAR_AT5G17170	4.15321	-26.8481	-6.96747	TRUE
C02p08790.1_BnaDAR_AT3G44300	2.5168997065753276	-6.76011	-0.0865563	TRUE
C02p08810.1_BnaDAR_AT5G17190	2.1669695975782224	1.734416707881238	0.39438009498687165	FALSE
C02p08830.1_BnaDAR_AT4G29010	3.8210143146491524	-6.24887	-2.93611	TRUE
C02p08840.1_BnaDAR_AT5G17220	2.5372882160310994	-7.09069	-2.29877	TRUE
C02p08860.1_BnaDAR_AT5G17220	2.5295947087052704	-6.97059	-2.23038	TRUE
C02p08870.1_BnaDAR_AT5G17230	4.333333333333333	-31.6324	-8.08551	TRUE
C02p08900.1_BnaDAR_AT5G17240	2.1666666666666665	1.1558880760803638	-8.55035	TRUE
C02p08910.1_BnaDAR_AT1G44110	2.5267699655527416	-6.65327	0.7810593039416887	FALSE
C02p08920.1_BnaDAR_AT5G17240	2.6225923624148537	2.1406624016021607	-8.70093	TRUE
C02p08930.1_BnaDAR_AT5G17250	2.5014310099214923	-6.36912	-4.12181	TRUE
C02p08940.1_BnaDAR_AT5G17280	2.7547241928764152	1.2165648897720238	-8.37141	TRUE
C02p08950.1_BnaDAR_AT5G17290	2.5150209411058277	-6.73261	-6.49527	TRUE
C02p08960.1_BnaDAR_AT5G17300	2.1666666666666665	-0.669548	-8.59389	TRUE
C02p08970.1_BnaDAR_AT1G34650	3.6464018042297535	-5.8175	-9.51565	TRUE
C02p08980.1_BnaDAR_AT5G17330	4.333333333333333	-13.1001	-0.309687	TRUE
C02p08990.1_BnaDAR_AT5G17340	2.514192955019429	-6.6125	-7.40208	TRUE
C02p09000.1_BnaDAR_AT5G17350	3.7956773399029284	-6.10185	-8.18093	TRUE
C02p09010.1_BnaDAR_AT5G17370	2.8806812170867455	-6.16707	-8.22647	TRUE
C02p09020.1_BnaDAR_AT5G17400	4.333333333333333	-20.2855	-7.37415	TRUE
C02p09040.1_BnaDAR_AT5G17420	2.7920300425655222	-8.1007	-5.72192	TRUE
C02p09050.1_BnaDAR_AT5G54500	2.510514710804359	-6.65363	0.9368148323771166	FALSE
C02p09060.1_BnaDAR_AT4G36840	3.7724275433307954	-6.19551	-5.71024	TRUE
C02p09070.1_BnaDAR_AT5G17430	2.2229750864114406	0.9269330118400174	-9.45488	TRUE
C02p09080.1_BnaDAR_AT5G17440	2.5129316190280218	-6.67225	-6.0656	TRUE
C02p09090.1_BnaDAR_AT5G17450	3.7846800365301743	-6.00176	-5.45214	TRUE
C02p09100.1_BnaDAR_AT5G17460	2.584164559118197	-3.4265	-6.46405	TRUE
C02p09110.1_BnaDAR_AT5G17480	3.673616191044288	-6.07024	-10.8301	TRUE
C02p09120.1_BnaDAR_AT5G17520	2.4977186607520254	-6.42946	-4.33012	TRUE
C02p09130.1_BnaDAR_AT5G17530	4.333333333333333	-15.6294	-7.65705	TRUE
C02p09200.1_BnaDAR_AT5G17590	2.3239287181222528	-2.88724	-7.87812	TRUE
C02p09210.1_BnaDAR_AT5G17610	3.15878	-11.0143	-4.77269	TRUE
C02p09220.1_BnaDAR_AT5G17620	4.333333333333333	-15.1137	-5.6975	TRUE
C02p09230.1_BnaDAR_AT5G17670	4.333333333333333	-30.968	-7.48525	TRUE
C02p09240.1_BnaDAR_AT5G17680	3.1302028393639967	-11.5193	-6.50644	TRUE
C02p09250.1_BnaDAR_AT5G17690	2.5554399311496048	-6.94194	-0.118085	TRUE
C02p09260.1_BnaDAR_AT5G17700	2.501386624521117	-6.52198	2.5670018537878434	FALSE
C02p09270.1_BnaDAR_AT5G17710	2.5158351755002935	-6.71543	-5.53701	TRUE
C02p09300.1_BnaDAR_AT1G06620	2.1948377164557513	5.0516237967679025	-8.66316	TRUE
C02p09330.1_BnaDAR_AT5G17760	3.793936694201126	-6.06057	2.1587162389382115	FALSE
C02p09340.1_BnaDAR_AT5G17770	2.550114115532704	-7.24294	16.788341103433112	FALSE
C02p09350.1_BnaDAR_AT5G17800	2.5879055511478612	-7.89108	-2.53307	TRUE
C02p09360.1_BnaDAR_AT5G17810	2.2660675932885765	-1.69984	-3.21043	TRUE
C02p09390.1_BnaDAR_AT5G17850	2.1666666666666665	-1.11661	-8.77884	TRUE
C02p09420.1_BnaDAR_AT5G17860	2.6777283356233768	-1.03427	-9.03427	TRUE
C02p09450.1_BnaDAR_AT5G17880	3.7576326434618537	-5.80532	-7.89861	TRUE
C02p09460.1_BnaDAR_AT5G17880	2.502997506749512	-6.35768	-6.63262	TRUE
C02p09470.1_BnaDAR_AT5G17890	2.4878138420452656	-6.29918	-7.34401	TRUE
C02p09480.1_BnaDAR_AT5G17900	2.7179863787816347	-6.49191	-6.47476	TRUE
C02p09490.1_BnaDAR_AT5G17920	4.333333333333333	-27.0942	-4.565	TRUE
C02p09500.1_BnaDAR_AT5G17930	2.8669255599219876	-7.13784	-6.89908	TRUE
C02p09510.1_BnaDAR_AT5G17960	2.35762	-4.22034	-11.003	TRUE
C02p09530.1_BnaDAR_AT4G11170	2.1666666666666665	0.8606127463604523	-11.4208	TRUE
C02p09550.1_BnaDAR_AT4G39280	2.525775013647145	-6.54475	4.0195252828694805	FALSE
C02p09560.1_BnaDAR_AT5G17990	2.600395175234583	-4.22576	-3.89905	TRUE
C02p09570.1_BnaDAR_AT5G18000	2.858668074943667	-6.33568	-8.83214	TRUE
C02p09590.1_BnaDAR_AT5G18060	3.790031501933677	-6.04103	-6.13452	TRUE
C02p09600.1_BnaDAR_AT5G18060	2.5050575926686856	-6.27933	-7.76438	TRUE
C02p09610.1_BnaDAR_AT5G18020	3.411104177131788	-3.69927	-5.20633	TRUE
C02p09620.1_BnaDAR_AT5G18030	4.333333333333333	-15.9421	-10.3011	TRUE
C02p09630.1_BnaDAR_AT5G18060	2.633071658868137	-6.23997	-5.86183	TRUE
C02p09640.1_BnaDAR_AT3G03820	2.5253501033963945	-4.7591	-1.92363	TRUE
C02p09650.1_BnaDAR_AT5G18030	2.216842133922938	0.6171223383909578	-8.71614	TRUE
C02p09660.1_BnaDAR_AT5G18030	3.0748974221953715	-5.35783	-8.95819	TRUE
C02p09670.1_BnaDAR_AT5G18080	2.4913018905248343	-6.34623	2.053406768219439	FALSE
C02p09680.1_BnaDAR_AT5G18030	2.507873827858859	-1.02322	-9.29933	TRUE
C02p09690.1_BnaDAR_AT5G18010	2.491288745835193	-6.3464	-4.79225	TRUE
C02p09700.1_BnaDAR_AT5G18110	2.5308077088643794	-6.94051	-2.76368	TRUE
C02p09710.1_BnaDAR_AT5G18130	3.7674919717965576	-5.89291	-6.52206	TRUE
C02p09720.1_BnaDAR_AT5G18150	2.5074821729929573	-6.58367	-2.74933	TRUE
C02p09730.1_BnaDAR_AT5G18180	2.7126740440233306	-6.13519	-5.99863	TRUE
C02p09740.1_BnaDAR_AT5G18190	2.6838939126720947	-6.38247	-4.0541	TRUE
C02p09750.1_BnaDAR_AT5G18230	2.504346443558587	-6.33958	6.220981475389266	FALSE
C02p09760.1_BnaDAR_AT5G18230	2.489194793699238	-6.28408	4.516549380290414	FALSE
C02p09770.1_BnaDAR_AT5G18230	2.1666666666666665	2.4688857871128786	-4.00182	TRUE
C02p09780.1_BnaDAR_AT5G58330	4.333333333333333	-18.7482	-9.08342	TRUE
C02p09790.1_BnaDAR_AT5G18270	3.5680404627756146	-10.6594	-4.82592	TRUE
C02p09800.1_BnaDAR_AT5G18310	3.0549561692497202	-12.6495	-4.9122	TRUE
C02p09810.1_BnaDAR_AT5G18350	3.768000844615251	-6.01829	-10.3856	TRUE
C02p09820.1_BnaDAR_AT2G09990	2.798412523082375	-7.291	-7.37903	TRUE
C02p09830.1_BnaDAR_AT5G18370	4.333333333333333	-22.4846	0.33937897543096085	FALSE
C02p09860.1_BnaDAR_AT5G18430	2.5267637947602912	-6.89027	-9.20852	TRUE
C02p09870.1_BnaDAR_AT5G18440	2.545764853933772	-6.97489	6.296159696247855	FALSE
C02p09890.1_BnaDAR_AT5G18460	2.8852589913969147	-9.3312	-1.42248	TRUE
C02p09900.1_BnaDAR_AT5G18470	3.780296170449211	-5.96434	-7.56375	TRUE
C02p09910.1_BnaDAR_AT5G18475	2.4936327118814257	-6.37241	-7.81219	TRUE
C02p09920.1_BnaDAR_AT5G18480	2.8025926774318703	-2.41018	-5.75748	TRUE
C02p09930.1_BnaDAR_AT5G18500	2.520783073291933	-6.83149	-5.02812	TRUE
C02p09940.1_BnaDAR_AT5G18520	3.7374504526046515	-5.68192	-1.62117	TRUE
C02p10000.1_BnaDAR_AT5G18540	2.5396473590905457	-7.12857	-8.86898	TRUE
C02p10010.1_BnaDAR_AT5G18550	2.280092288586697	-2.97733	-5.03831	TRUE
C02p10020.1_BnaDAR_AT5G18560	2.540981904790719	-7.14187	3.5107473045033117	FALSE
C02p10030.1_BnaDAR_AT5G18570	3.6666472426801633	-15.3329	-3.66503	TRUE
C02p10040.1_BnaDAR_AT5G18580	2.5275705019056756	-6.56187	-2.85461	TRUE
C02p10050.1_BnaDAR_AT5G18590	2.827652281881653	-0.458986	-10.378	TRUE
C02p10060.1_BnaDAR_AT5G18370	2.3130909600072407	-3.50587	-9.14085	TRUE
C02p10080.1_BnaDAR_AT5G18600	2.495357979857191	-6.40995	-4.43622	TRUE
C02p10100.1_BnaDAR_AT5G18620	2.538640543356496	-7.10713	-3.76295	TRUE
C02p10110.1_BnaDAR_AT5G18640	4.333333333333333	-22.4293	-6.35702	TRUE
C02p10120.1_BnaDAR_AT5G18650	2.568430687844676	-3.51391	-2.86586	TRUE
C02p10140.1_BnaDAR_AT5G18760	2.527442430596164	-6.68837	-6.22187	TRUE
C02p10150.1_BnaDAR_AT5G18820	2.510347066787492	-6.59575	-5.8415	TRUE
C02p10160.1_BnaDAR_AT5G18830	2.878032747873816	-4.61624	-2.34614	TRUE
C02p10170.1_BnaDAR_AT5G18860	2.490941073050769	-6.3424	-4.28295	TRUE
C02p10180.1_BnaDAR_AT5G18900	3.7657472240022734	-5.88541	-6.78251	TRUE
C02p10190.1_BnaDAR_AT5G18910	2.4862372073264245	-6.27694	-6.55756	TRUE
C02p10210.1_BnaDAR_AT5G18370	2.495720452483522	-6.4257	-8.24485	TRUE
C02p10220.1_BnaDAR_AT5G18930	3.795310674797778	-6.0701	-6.50449	TRUE
C02p10250.1_BnaDAR_AT5G19000	3.8035198995336996	-6.15202	-5.00686	TRUE
C02p10260.1_BnaDAR_AT5G19040	2.974114338477241	-5.97848	-5.50475	TRUE
C02p10270.1_BnaDAR_AT5G19090	3.8722470280391943	-11.6467	9.426503129404935	FALSE
C02p10280.1_BnaDAR_AT5G19100	2.8400939155606264	-6.2406	-9.707	TRUE
C02p10300.1_BnaDAR_AT5G19100	4.333333333333333	-18.7896	-9.68097	TRUE
C02p10310.1_BnaDAR_AT5G19110	2.546735655516626	2.664084993294602	-10.2145	TRUE
C02p10320.1_BnaDAR_AT1G51650	2.505038948511415	-6.29529	-6.68344	TRUE
C02p10330.1_BnaDAR_AT3G06640	3.7922455009087894	-6.22858	-1.45629	TRUE
C02p10360.1_BnaDAR_AT5G19110	3.7929102058882047	-6.05688	-6.31075	TRUE
C02p10370.1_BnaDAR_AT1G46480	2.3797029372453165	-4.56295	-7.76674	TRUE
C02p10380.1_BnaDAR_AT5G19140	2.819192708354833	0.7606607319576345	-1.57567	TRUE
C02p10390.1_BnaDAR_AT5G19150	4.333333333333333	-15.3242	-6.79846	TRUE
C02p10400.1_BnaDAR_AT5G19151	2.5010491483040225	-6.34228	-8.16683	TRUE
C02p10410.1_BnaDAR_AT5G44510	4.333333333333333	-18.0109	-4.05752	TRUE
C02p10420.1_BnaDAR_AT5G19160	3.0698209451227627	-9.56578	-6.78245	TRUE
C02p10430.1_BnaDAR_AT5G20840	4.331783024317741	-16.3174	-4.05784	TRUE
C02p10440.1_BnaDAR_AT5G20840	3.421039967144706	-13.5735	-6.61726	TRUE
C02p10470.1_BnaDAR_AT5G20870	4.333333333333333	-21.09	-7.65152	TRUE
C02p10480.1_BnaDAR_AT5G20885	2.502974602955006	-6.53877	2.2982338726067724	FALSE
C02p10490.1_BnaDAR_AT5G20890	2.519110320016626	2.866090713091125	-0.0339194	TRUE
C02p10500.1_BnaDAR_AT5G20900	3.2258226446390252	-4.81114	-0.000903076	TRUE
C02p10510.1_BnaDAR_AT5G20920	3.749936438266344	-5.9962	3.2766069049587827	FALSE
C02p10520.1_BnaDAR_AT5G20930	2.494183889976392	-6.4	-5.0196	TRUE
C02p10530.1_BnaDAR_AT5G20935	2.1666666666666665	-0.295657	-8.41877	TRUE
C02p10540.1_BnaDAR_AT5G20950	3.673523687764938	-5.23805	8.7237	FALSE
C02p10550.1_BnaDAR_AT5G20960	2.6970659904381833	-3.5803	1.5472844305650568	FALSE
C02p10560.1_BnaDAR_AT5G20970	4.333333333333333	-26.2711	-5.42959	TRUE
C02p10570.1_BnaDAR_AT5G21010	2.508890308090605	-6.64121	-4.35493	TRUE
C02p10590.1_BnaDAR_AT5G21070	4.333333333333333	-18.0603	-7.05559	TRUE
C02p10610.1_BnaDAR_AT5G21090	3.6447639099900275	-5.01373	-2.42504	TRUE
C02p10620.1_BnaDAR_AT5G21100	2.1666666666666665	-0.365382	-4.2503	TRUE
C02p10630.1_BnaDAR_AT5G21105	3.562299980399731	-4.449	-3.66637	TRUE
C02p10640.1_BnaDAR_AT5G21120	2.31617	-3.54957	-5.61987	TRUE
C02p10650.1_BnaDAR_AT5G21130	4.333333333333333	-31.3826	-9.47993	TRUE
C02p10670.1_BnaDAR_AT4G33990	3.644946794041944	-10.4501	-8.60323	TRUE
C02p10690.1_BnaDAR_AT5G22130	3.7576065857841536	-6.1496	-5.06419	TRUE
C02p10700.1_BnaDAR_AT5G40170	4.333333333333333	-18.6329	-7.35524	TRUE
C02p10710.1_BnaDAR_AT5G22140	3.69478	-5.36771	-1.34199	TRUE
C02p10730.1_BnaDAR_AT5G22240	2.5275319560245464	-6.43722	-7.9414	TRUE
C02p10740.1_BnaDAR_AT5G22250	4.333333333333333	-32.7476	-8.59277	TRUE
C02p10750.1_BnaDAR_AT5G22270	3.7438614378300428	-5.71116	-2.88568	TRUE
C02p10760.1_BnaDAR_AT5G22280	3.6880247432413023	-5.37363	-3.99073	TRUE
C02p10770.1_BnaDAR_AT5G22290	2.4291707115454355	2.356846293329342	-7.05547	TRUE
C02p10780.1_BnaDAR_AT1G51310	2.4871997640343753	-4.59626	-4.55325	TRUE
C02p10810.1_BnaDAR_AT5G22300	2.4918132267969297	-6.36847	-5.43906	TRUE
C02p10820.1_BnaDAR_AT5G22330	2.6024515624353493	-8.13419	-4.29446	TRUE
C02p10830.1_BnaDAR_AT5G22350	3.2985286538690533	-12.1907	-8.46639	TRUE
C02p10840.1_BnaDAR_AT5G22400	4.333333333333333	-19.9979	-8.45833	TRUE
C02p10870.1_BnaDAR_AT5G22430	4.333333333333333	-29.7538	-3.74354	TRUE
C02p10880.1_BnaDAR_AT5G22460	2.5389136402897146	-7.11758	21.3012	FALSE
C02p10900.1_BnaDAR_AT5G22500	3.7123275800746973	-5.58504	13.442055848411286	FALSE
C02p10930.1_BnaDAR_AT5G64040	2.5230075562777214	-6.58179	-0.886015	TRUE
C02p10950.1_BnaDAR_AT5G22545	3.0132433172245987	-7.46106	-8.66158	TRUE
C02p10980.1_BnaDAR_AT5G22545	2.8404694559354504	-6.24599	-7.89099	TRUE
C02p11020.1_BnaDAR_AT2G17870	2.4385348340589084	0.5222157931118783	-7.64354	TRUE
C02p11040.1_BnaDAR_AT5G22620	3.7531444064615966	-5.79677	0.34494462594679476	FALSE
C02p11050.1_BnaDAR_AT1G18150	2.521647262717818	-6.82701	-7.26506	TRUE
C02p11060.1_BnaDAR_AT5G22630	4.333333333333333	-22.9898	-7.28037	TRUE
C02p11080.1_BnaDAR_AT4G05460	3.792404825550182	-6.06974	-7.5117	TRUE
C02p11090.1_BnaDAR_AT5G22650	3.679969890140269	-5.26346	5.977279648173962	FALSE
C02p11120.1_BnaDAR_AT1G48920	3.6413885839065667	-5.01001	-6.61989	TRUE
C02p11140.1_BnaDAR_AT5G22650	2.4754125488431438	1.2710972400595593	-5.07689	TRUE
C02p11150.1_BnaDAR_AT5G22730	3.783418382868934	-6.0334	-6.22007	TRUE
C02p11160.1_BnaDAR_AT5G22730	2.1666666666666665	-0.304645	-2.97608	TRUE
C02p11170.1_BnaDAR_AT5G22740	2.509891912295738	-6.65481	1.8875572408474568	FALSE
C02p11190.1_BnaDAR_AT5G22760	2.8673918672399052	-7.52142	-4.78597	TRUE
C02p11200.1_BnaDAR_AT5G22760	4.333333333333333	-19.6459	-5.09369	TRUE
C02p11210.1_BnaDAR_AT5G22760	2.7353996046255027	-6.08072	-8.3264	TRUE
C02p11220.1_BnaDAR_AT5G22760	2.766922354204393	-5.5857	-6.49849	TRUE
C02p11230.1_BnaDAR_AT5G22791	2.1666666666666665	-0.931371	-8.777	TRUE
C02p11260.1_BnaDAR_AT3G20370	2.1666666666666665	4.639485438593211	-3.37598	TRUE
C02p11280.1_BnaDAR_AT5G22800	3.417080127733222	-12.1224	-7.10993	TRUE
C02p11290.1_BnaDAR_AT5G22810	2.7759109210475277	-4.86616	-8.00553	TRUE
C02p11300.1_BnaDAR_AT5G22820	2.5019126453242775	-6.52488	-7.64263	TRUE
C02p11310.1_BnaDAR_AT5G22840	2.800087331677844	-0.324929	0.9946079461669513	FALSE
C02p11320.1_BnaDAR_AT5G22850	2.5473977924856985	-4.57133	-6.9886	TRUE
C02p11330.1_BnaDAR_AT5G22860	2.540074843558827	-7.12774	-0.163164	TRUE
C02p11340.1_BnaDAR_AT5G22860	2.537368923033809	-7.09431	-0.340017	TRUE
C02p11350.1_BnaDAR_AT5G22860	2.6186157330315325	-6.42389	-1.59024	TRUE
C02p11360.1_BnaDAR_AT5G22870	2.839744793024827	-6.23352	-7.7453	TRUE
C02p11370.1_BnaDAR_AT5G22875	4.333333333333333	-23.9074	-6.50779	TRUE
C02p11410.1_BnaDAR_AT5G22950	2.1666666666666665	-0.34933	-3.16973	TRUE
C02p11430.1_BnaDAR_AT5G23000	3.0048149052521134	-7.08851	-7.44557	TRUE
C02p11440.1_BnaDAR_AT3G59820	3.453206191149933	-11.9842	-6.95893	TRUE
C02p11460.1_BnaDAR_AT5G60800	2.5559087195821575	-7.39214	-3.96682	TRUE
C02p11470.1_BnaDAR_AT5G60780	2.540004598231449	-7.13331	-0.160717	TRUE
C02p11480.1_BnaDAR_AT5G60760	2.4993871591938457	-6.47612	-0.916716	TRUE
C02p11490.1_BnaDAR_AT5G60750	2.5137389980347438	-6.42251	-6.83287	TRUE
C02p11500.1_BnaDAR_AT5G60730	4.333333333333333	-24.0311	-5.9979	TRUE
C02p11510.1_BnaDAR_AT5G60710	3.645212635140139	-5.04869	0.2357585876315369	FALSE
C02p11520.1_BnaDAR_AT5G60700	4.230979761429519	-22.4664	-9.43059	TRUE
C02p11530.1_BnaDAR_AT5G60690	3.888018407779692	-18.7141	-2.89862	TRUE
C02p11540.1_BnaDAR_AT5G60680	2.392212603328046	3.7492307896890815	-4.19127	TRUE
C02p11550.1_BnaDAR_AT2G21160	3.09606	-6.62461	-2.91126	TRUE
C02p11560.1_BnaDAR_AT5G60660	2.4896008357261996	-6.32556	-6.33818	TRUE
C02p11570.1_BnaDAR_AT5G60640	2.527422295601811	-6.52002	5.732364456674205	FALSE
C02p11580.1_BnaDAR_AT5G60580	3.8055090219685206	-6.14398	-4.61622	TRUE
C02p11600.1_BnaDAR_AT5G60540	4.333333333333333	-28.95	-6.99912	TRUE
C02p11620.1_BnaDAR_AT5G60450	2.511258832577358	-6.66952	7.582552323713912	FALSE
C02p11650.1_BnaDAR_AT5G60450	2.9615816887413775	-9.86482	4.5798244594722775	FALSE
C02p11680.1_BnaDAR_AT5G60440	2.5090187042753254	-6.62895	1.4836863692391375	FALSE
C02p11690.1_BnaDAR_AT5G58470	2.1666666666666665	1.783521776292322	-5.80404	TRUE
C02p11700.1_BnaDAR_AT5G58470	2.1666666666666665	1.7817445026696297	-4.74149	TRUE
C02p11710.1_BnaDAR_AT5G60410	2.5443757052690126	-6.98205	-1.6731	TRUE
C02p11720.1_BnaDAR_AT5G60400	4.333333333333333	-20.8114	20.64328200700713	FALSE
C02p11730.1_BnaDAR_AT1G07920	3.354396836561781	-12.789	0.14339730725944833	FALSE
C02p11740.1_BnaDAR_AT5G60400	2.5167399749094503	-6.76666	3.670271326922588	FALSE
C02p11750.1_BnaDAR_AT1G07920	3.265736130176132	-12.2249	0.8005975586383727	FALSE
C02p11760.1_BnaDAR_AT5G60370	4.333333333333333	-22.9733	-7.99818	TRUE
C02p11770.1_BnaDAR_AT5G60370	3.266437200334029	-11.1397	-8.28162	TRUE
C02p11790.1_BnaDAR_AT5G60360	3.150102969828361	-6.33789	-1.56955	TRUE
C02p11820.1_BnaDAR_AT5G60310	2.6126054138160026	-6.35054	-9.5631	TRUE
C02p11830.1_BnaDAR_AT5G60270	2.58006	2.4394745126984883	-9.58172	TRUE
C02p11840.1_BnaDAR_AT5G60210	2.506184395501695	-6.55181	1.1031815737609634	FALSE
C02p11850.1_BnaDAR_AT5G60200	3.6373384899512518	-5.60497	-6.29841	TRUE
C02p11860.1_BnaDAR_AT5G60130	2.5045221458667837	-6.51662	-6.26994	TRUE
C02p11870.1_BnaDAR_AT5G60120	4.280895205254968	-24.2558	-8.48017	TRUE
C02p11910.1_BnaDAR_AT5G60050	2.4992310861940252	-6.47995	-7.86877	TRUE
C02p11920.1_BnaDAR_AT5G60040	3.223344217367933	-12.1687	-4.85001	TRUE
C02p11930.1_BnaDAR_AT5G60030	2.6851377452573866	-3.85592	-8.29929	TRUE
C02p11940.1_BnaDAR_AT5G60020	2.5213685002817856	-6.83307	-7.01548	TRUE
C02p11960.1_BnaDAR_AT5G59990	2.5612411110175457	-7.46776	17.19646885387185	FALSE
C02p11970.1_BnaDAR_AT5G59980	2.4853717646272213	-6.2518	-6.78484	TRUE
C02p11980.1_BnaDAR_AT5G59950	2.478077257528892	-6.07233	-1.8221	TRUE
C02p12000.1_BnaDAR_AT5G59920	3.291711480605339	-2.54253	-6.67584	TRUE
C02p12010.1_BnaDAR_AT5G59910	2.4817066593329793	-6.19306	12.019713399451632	FALSE
C02p12030.1_BnaDAR_AT5G59890	3.697878412053131	-5.42905	3.4176350756686418	FALSE
C02p12040.1_BnaDAR_AT5G59880	3.8001008849911857	-6.11797	-5.04364	TRUE
C02p12050.1_BnaDAR_AT5G59870	2.3076227514350016	4.345684113223819	6.265436389814482	FALSE
C02p12060.1_BnaDAR_AT5G59860	2.4906716588762885	-6.23809	-4.34955	TRUE
C02p12070.1_BnaDAR_AT5G59850	2.483384641888001	-6.22598	10.831738660556269	FALSE
C02p12080.1_BnaDAR_AT5G59845	2.484575915943391	-6.24038	-2.6857	TRUE
C02p12090.1_BnaDAR_AT5G59840	2.511322942637382	-6.58841	-4.25175	TRUE
C02p12100.1_BnaDAR_AT5G59830	4.333333333333333	-21.0259	-6.11907	TRUE
C02p12110.1_BnaDAR_AT5G59820	2.487805111720727	-6.29859	-7.29975	TRUE
C02p12120.1_BnaDAR_AT5G59820	3.784399192408503	-6.10846	-8.92489	TRUE
C02p12130.1_BnaDAR_AT5G59810	4.333333333333333	-28.9998	-13.0408	TRUE
C02p12140.1_BnaDAR_AT5G59800	4.333333333333333	-13.0327	-6.2778	TRUE
C02p12150.1_BnaDAR_AT5G59790	3.70092	-15.5187	-2.29899	TRUE
C02p12160.1_BnaDAR_AT5G59780	3.786671340768509	-6.00983	-2.19733	TRUE
C02p12170.1_BnaDAR_AT5G60110	2.488012786899426	-6.28151	-6.71895	TRUE
C02p12180.1_BnaDAR_AT5G60110	2.1666666666666665	2.556563028428276	-7.48113	TRUE
C02p12190.1_BnaDAR_AT5G59760	3.5258747171082834	-4.18195	-6.34005	TRUE
C02p12200.1_BnaDAR_AT5G59750	2.1666666666666665	3.572358895384381	-8.21244	TRUE
C02p12210.1_BnaDAR_AT5G59740	2.591392124002269	-7.92169	-5.2999	TRUE
C02p12220.1_BnaDAR_AT5G59730	4.333333333333333	-19.3109	-7.54115	TRUE
C02p12230.1_BnaDAR_AT5G59720	2.51295	-6.70553	-6.0275	TRUE
C02p12240.1_BnaDAR_AT5G59710	2.5602206012279893	-7.42395	-5.24023	TRUE
C02p12250.1_BnaDAR_AT5G59690	2.706453292375286	-4.46399	7.504461795987027	FALSE
C02p12260.1_BnaDAR_AT1G24706	2.851896669034547	-7.98021	-0.589763	TRUE
C02p12270.1_BnaDAR_AT4G18780	2.504541905622835	-6.54578	0.9074481857278442	FALSE
C02p12280.1_BnaDAR_AT5G59680	3.478599014906094	-17.4805	-10.8741	TRUE
C02p12290.1_BnaDAR_AT5G59680	2.497368551080042	-6.38148	-9.3768	TRUE
C02p12310.1_BnaDAR_AT5G59670	3.633331990825001	-5.69611	-6.53973	TRUE
C02p12320.1_BnaDAR_AT5G59670	2.836157292350894	-0.0856837	-3.93245	TRUE
C02p12340.1_BnaDAR_AT5G59650	4.333333333333333	-19.6485	-1.85998	TRUE
C02p12350.1_BnaDAR_AT5G59613	2.459829336438687	-5.78378	8.833514103133638	FALSE
C02p12360.1_BnaDAR_AT5G60180	2.5299594915284525	-6.96889	1.3028885770374785	FALSE
C02p12380.1_BnaDAR_AT2G33560	2.9456388899395956	-0.123932	-6.71417	TRUE
C02p12390.1_BnaDAR_AT5G59610	2.510625302896338	-6.59969	-5.22825	TRUE
C02p12400.1_BnaDAR_AT5G59590	2.4891087226530786	-6.32041	-2.56424	TRUE
C02p12410.1_BnaDAR_AT5G59560	4.333333333333333	-17.894	-8.90711	TRUE
C02p12420.1_BnaDAR_AT5G59550	3.0805204590998816	-9.20639	-7.455	TRUE
C02p12440.1_BnaDAR_AT5G59510	3.8034485059445555	-6.12737	-5.76459	TRUE
C02p12450.1_BnaDAR_AT5G59500	3.7941928099576705	-6.08431	-5.60986	TRUE
C02p12460.1_BnaDAR_AT5G59490	2.628686604106722	-6.54063	-7.50155	TRUE
C02p12470.1_BnaDAR_AT5G59470	2.9850752748445855	-4.07394	-5.72544	TRUE
C02p12480.1_BnaDAR_AT5G59460	4.333333333333333	-22.6665	-4.71516	TRUE
C02p12490.1_BnaDAR_AT5G59370	2.4932584782477343	-6.39012	-5.90658	TRUE
C02p12500.1_BnaDAR_AT5G59350	2.5269418066556226	-6.82686	-4.21468	TRUE
C02p12550.1_BnaDAR_AT5G51600	3.7685447829785566	-5.91986	0.2740823292353127	FALSE
C02p12560.1_BnaDAR_AT5G59340	2.344088364439294	-3.48378	-9.57006	TRUE
C02p12570.1_BnaDAR_AT5G59310	4.333333333333333	-10.7863	-2.18143	TRUE
C02p12580.1_BnaDAR_AT5G59310	2.531090978232295	-6.98816	5.144215552679043	FALSE
C02p12590.1_BnaDAR_AT5G59300	2.557106829337973	-6.01821	-6.46993	TRUE
C02p12600.1_BnaDAR_AT5G59290	2.6189871495103154	-8.37518	1.2369964760058991	FALSE
C02p12670.1_BnaDAR_AT5G59030	2.5271790521794437	-6.57745	2.530602724676257	FALSE
C02p12680.1_BnaDAR_AT5G59040	2.1671683534871806	-1.00609	-8.84301	TRUE
C02p12700.1_BnaDAR_AT5G59050	2.518109791779477	-6.76595	-5.40042	TRUE
C02p12720.1_BnaDAR_AT5G59080	2.5181854225575213	-6.77953	-0.518585	TRUE
C02p12750.1_BnaDAR_AT5G59130	3.5251352399187206	-13.0784	-7.86994	TRUE
C02p12780.1_BnaDAR_AT5G59150	3.5699386997425218	-5.13001	-7.82303	TRUE
C02p12790.1_BnaDAR_AT5G59160	4.333333333333333	-16.3338	-0.262215	TRUE
C02p12800.1_BnaDAR_AT5G59180	2.517082326009543	-6.76482	11.379151761976189	FALSE
C02p12810.1_BnaDAR_AT5G59210	2.504926475521553	-6.31548	-4.53904	TRUE
C02p12940.1_BnaDAR_AT5G59020	2.325182328233575	3.0873035547841665	-7.91488	TRUE
C02p12970.1_BnaDAR_AT5G59010	4.333333333333333	-26.9987	-6.43037	TRUE
C02p12980.1_BnaDAR_AT5G58990	2.1666666666666665	0.27806671157278307	-5.63183	TRUE
C02p12990.1_BnaDAR_AT5G58970	4.333333333333333	-15.6691	-6.46341	TRUE
C02p13000.1_BnaDAR_AT5G58950	3.976952887838025	-21.8442	-7.98822	TRUE
C02p13010.1_BnaDAR_AT5G58920	2.492229646293463	-6.25815	-9.31607	TRUE
C02p13020.1_BnaDAR_AT5G58860	2.1666666666666665	-0.995485	-10.4965	TRUE
C02p13030.1_BnaDAR_AT5G58850	2.1666666666666665	0.022755988066085364	-10.1893	TRUE
C02p13080.1_BnaDAR_AT5G58800	3.2042386633675672	-11.9798	-5.44576	TRUE
C02p13110.1_BnaDAR_AT5G58760	2.504321209394356	-6.4875	3.8153976258996423	FALSE
C02p13120.1_BnaDAR_AT2G17700	4.333333333333333	-20.6588	-7.1057	TRUE
C02p13130.1_BnaDAR_AT5G58720	2.491140876294101	-6.3577	-6.27645	TRUE
C02p13170.1_BnaDAR_AT5G58700	2.5269217534057127	-6.88914	-0.255552	TRUE
C02p13180.1_BnaDAR_AT5G58690	2.513259015929267	-6.22347	-5.22666	TRUE
C02p13190.1_BnaDAR_AT3G01400	4.333333333333333	-11.2737	-8.46774	TRUE
C02p13200.1_BnaDAR_AT5G58670	2.274885520263901	-2.89158	-6.84265	TRUE
C02p13210.1_BnaDAR_AT5G58660	2.5269591166903638	-6.7875	-4.33736	TRUE
C02p13270.1_BnaDAR_AT5G58580	2.651963205668382	-4.22206	-8.57488	TRUE
C02p13280.1_BnaDAR_AT5G58530	2.7597827175450855	-7.17208	-8.07198	TRUE
C02p13290.1_BnaDAR_AT5G58500	3.167595586465969	-4.26142	-0.597447	TRUE
C02p13300.1_BnaDAR_AT5G58470	2.5047448852836043	-6.29955	0.2943096941722274	FALSE
C02p13340.1_BnaDAR_AT5G37060	2.1666666666666665	-0.0966818	-8.7435	TRUE
C02p13350.1_BnaDAR_AT5G58430	2.814479110920491	0.7973070120986393	-2.14489	TRUE
C02p13360.1_BnaDAR_AT5G58420	3.025993239810402	-4.27457	6.25582	FALSE
C02p13370.1_BnaDAR_AT5G58390	3.717689093231806	-5.58615	10.7869	FALSE
C02p13380.1_BnaDAR_AT5G58460	2.785341177404981	-3.83184	-8.47002	TRUE
C02p13390.1_BnaDAR_AT1G26370	3.735024871706166	-5.67668	4.011895880011458	FALSE
C02p13400.1_BnaDAR_AT5G58390	3.699149374008847	-5.40634	10.343602914431472	FALSE
C02p13410.1_BnaDAR_AT5G07070	3.650840701722481	-7.41787	-6.81471	TRUE
C02p13420.1_BnaDAR_AT5G58360	2.5038059884058406	-6.54201	-3.2863	TRUE
C02p13430.1_BnaDAR_AT5G58350	4.333333333333333	-13.0251	-5.64667	TRUE
C02p13440.1_BnaDAR_AT5G58330	2.1815487605587682	5.228860202034914	2.788396466270129	FALSE
C02p13450.1_BnaDAR_AT5G58320	2.491637608441473	-6.36581	-0.180917	TRUE
C02p13460.1_BnaDAR_AT5G58310	2.4971060292330765	-6.44847	-5.83246	TRUE
C02p13470.1_BnaDAR_AT5G58300	3.7252768986065683	-5.58106	1.01566	FALSE
C02p13480.1_BnaDAR_AT5G58290	3.7175453346155503	-5.52332	-5.51114	TRUE
C02p13490.1_BnaDAR_AT5G58230	2.503332759776919	-6.54866	-4.69822	TRUE
C02p13500.1_BnaDAR_AT5G58220	2.5300303327452216	-6.2808	-6.7594	TRUE
C02p13510.1_BnaDAR_AT5G58200	2.9778131704559896	-5.49805	-8.08157	TRUE
C02p13520.1_BnaDAR_AT5G58190	3.9291010738915904	-14.0683	-5.53114	TRUE
C02p13530.1_BnaDAR_AT5G58060	2.49297	-6.36572	6.862601228194222	FALSE
C02p13540.1_BnaDAR_AT5G58050	2.745220707514692	-2.25315	-11.504	TRUE
C02p13550.1_BnaDAR_AT5G58160	2.5271957077506424	-6.86476	-5.44078	TRUE
C02p13560.1_BnaDAR_AT5G58160	4.333333333333333	-16.7078	-7.78666	TRUE
C02p13570.1_BnaDAR_AT4G38940	2.496908559156202	-6.29442	-7.32823	TRUE
C02p13580.1_BnaDAR_AT5G58140	2.5166939804713606	-6.73843	-6.55973	TRUE
C02p13590.1_BnaDAR_AT5G58130	4.333333333333333	-31.5219	-7.21581	TRUE
C02p13600.1_BnaDAR_AT5G58090	3.740649176018384	-5.6875	2.4894300533082543	FALSE
C02p13610.1_BnaDAR_AT5G58080	2.5026160856069315	-6.52208	-10.3418	TRUE
C02p13620.1_BnaDAR_AT5G58070	4.333333333333333	-19.8217	-4.7466	TRUE
C02p13650.1_BnaDAR_AT5G58070	4.333333333333333	-18.5422	-4.01556	TRUE
C02p13660.1_BnaDAR_AT5G58060	3.786214693669935	-6.1173	-2.3148	TRUE
C02p13670.1_BnaDAR_AT5G58050	3.779064442924422	-6.00737	-10.2827	TRUE
C02p13690.1_BnaDAR_AT5G58020	3.906619870786663	-8.39379	-7.86083	TRUE
C02p13700.1_BnaDAR_AT5G58000	2.304149548232493	-3.36384	-8.12493	TRUE
C02p13720.1_BnaDAR_AT5G57990	3.0325570695984503	-9.11347	-8.27403	TRUE
C02p13730.1_BnaDAR_AT5G57960	3.879452658357239	-18.306	-6.66278	TRUE
C02p13740.1_BnaDAR_AT5G57940	4.333333333333333	-20.0412	-6.30352	TRUE
C02p13750.1_BnaDAR_AT5G57930	2.1666666666666665	3.236911804505971	-8.64084	TRUE
C02p13760.1_BnaDAR_AT5G57910	2.5271672167457946	-6.70208	-3.60273	TRUE
C02p13770.1_BnaDAR_AT5G57900	2.4949666217828543	-6.33457	-7.14563	TRUE
C02p13780.1_BnaDAR_AT5G57880	4.333333333333333	-15.7338	-4.52196	TRUE
C02p13790.1_BnaDAR_AT5G57870	3.5624433085748843	-15.1489	-6.824	TRUE
C02p13800.1_BnaDAR_AT5G57860	3.4657187699373018	-11.4688	-6.97109	TRUE
C02p13810.1_BnaDAR_AT5G57830	3.1181738292906047	-9.66865	-7.96211	TRUE
C02p13820.1_BnaDAR_AT5G57820	2.4923628608954007	-6.34846	-2.45105	TRUE
C02p13840.1_BnaDAR_AT5G57800	2.7022363546308545	-7.42656	-6.19029	TRUE
C02p13850.1_BnaDAR_AT1G50920	3.694282466276292	-5.36156	1.821067173620932	FALSE
C02p13870.1_BnaDAR_AT5G57770	3.8985510614227463	-22.3363	-13.0703	TRUE
C02p13930.1_BnaDAR_AT5G57740	2.492995644662451	-6.38357	-4.56441	TRUE
C02p13950.1_BnaDAR_AT5G57720	4.333333333333333	-27.5742	-1.30385	TRUE
C02p13960.1_BnaDAR_AT5G57720	4.333333333333333	-28.3763	0.10432428445788844	FALSE
C02p13970.1_BnaDAR_AT5G57710	2.5239632960617207	-6.88132	-6.56664	TRUE
C02p14020.1_BnaDAR_AT5G52820	2.5032437372183245	-6.34997	-8.18538	TRUE
C02p14050.1_BnaDAR_AT5G57660	4.333333333333333	-19.5682	-5.07518	TRUE
C02p14070.1_BnaDAR_AT5G57655	2.2927831834567383	2.486604420868119	-7.95984	TRUE
C02p14100.1_BnaDAR_AT1G28410	4.333333333333333	-17.4792	-7.91863	TRUE
C02p14110.1_BnaDAR_AT5G57580	2.4453169972915685	-2.15554	-6.46555	TRUE
C02p14150.1_BnaDAR_AT5G55440	3.787829500549957	-6.02178	-7.25857	TRUE
C02p14190.1_BnaDAR_AT5G57560	2.1666666666666665	5.3284643593090655	-10.4826	TRUE
C02p14210.1_BnaDAR_AT5G57530	2.4888937304309016	-6.31486	-12.0082	TRUE
C02p14220.1_BnaDAR_AT5G57520	2.2210144156983747	-2.02296	-7.79816	TRUE
C02p14230.1_BnaDAR_AT5G57510	2.5142492830037138	-6.68892	-6.84646	TRUE
C02p14250.1_BnaDAR_AT5G57410	4.333333333333333	-23.8154	-1.44652	TRUE
C02p14270.1_BnaDAR_AT5G57390	2.7737675724493056	1.083099241795551	0.2689599544433463	FALSE
C02p14280.1_BnaDAR_AT5G57380	2.4989305357098712	-6.46692	-8.59773	TRUE
C02p14290.1_BnaDAR_AT5G57370	2.527543648113923	-6.7541	-3.55929	TRUE
C02p14310.1_BnaDAR_AT5G57350	2.5317767484264357	-6.42933	20.99312370984788	FALSE
C02p14320.1_BnaDAR_AT5G57345	3.7544351083551444	-22.167	-8.73061	TRUE
C02p14330.1_BnaDAR_AT5G57340	3.782981553396965	-5.98156	4.856597755737923	FALSE
C02p14350.1_BnaDAR_AT5G57330	3.7137058455493563	-5.50053	6.943383914098462	FALSE
C02p14360.1_BnaDAR_AT5G57320	2.553797022451244	-6.31866	-7.18594	TRUE
C02p14370.1_BnaDAR_AT5G57320	2.284972154078122	0.8656407725241091	-9.2695	TRUE
C02p14380.1_BnaDAR_AT5G57300	2.5306144823283088	-6.9897	-8.34977	TRUE
C02p14390.1_BnaDAR_AT5G57290	2.4899546208296024	-6.32906	-0.906358	TRUE
C02p14430.1_BnaDAR_AT1G80245	2.9506132976820756	-9.98473	-10.5776	TRUE
C02p14480.1_BnaDAR_AT5G57220	2.498592178033281	-6.27346	-4.84637	TRUE
C02p14510.1_BnaDAR_AT5G57180	4.333333333333333	-29.2885	-8.26123	TRUE
C02p14520.1_BnaDAR_AT5G57150	3.938511383311555	-11.585	-5.29184	TRUE
C02p14540.1_BnaDAR_AT5G57130	2.545032807502906	-7.20841	4.465215152503248	FALSE
C02p14560.1_BnaDAR_AT4G18370	4.333333333333333	-12.6303	-4.03303	TRUE
C02p14570.1_BnaDAR_AT5G57123	3.2245620155686106	-2.07365	-8.18341	TRUE
C02p14580.1_BnaDAR_AT4G18040	4.189606743242637	-29.9566	-1.65589	TRUE
C02p14590.1_BnaDAR_AT5G57120	2.1671481366872505	2.2200809865452062	-4.72489	TRUE
C02p14610.1_BnaDAR_AT5G57110	2.752944098762748	-6.94114	-7.80517	TRUE
C02p14630.1_BnaDAR_AT2G46225	2.972309957140969	-0.310876	-8.83466	TRUE
C02p14640.1_BnaDAR_AT1G67570	2.4098847985879845	-1.16164	-7.80754	TRUE
C02p14650.1_BnaDAR_AT1G50890	3.3765200398275357	-8.25294	-7.91847	TRUE
C02p14670.1_BnaDAR_AT5G57070	2.531948598562663	-7.0014	-0.766497	TRUE
C02p14690.1_BnaDAR_AT5G57015	3.001836202626407	-5.90733	-6.85235	TRUE
C02p14700.1_BnaDAR_AT5G57000	3.796368397094933	-6.12572	-8.41012	TRUE
C02p14710.1_BnaDAR_AT5G56980	2.5105293465428016	-6.65414	22.17915325317648	FALSE
C02p14720.1_BnaDAR_AT1G04480	2.492582367247347	-6.32041	-5.96438	TRUE
C02p14730.1_BnaDAR_AT5G56970	4.333333333333333	-19.8281	2.411170591423172	FALSE
C02p14770.1_BnaDAR_AT5G56940	2.5050018770081075	-6.57709	0.6845226529039365	FALSE
C02p14780.1_BnaDAR_AT5G56930	2.4321361464849045	-2.3166	-8.31824	TRUE
C02p14820.1_BnaDAR_AT5G56890	4.333333333333333	-19.7595	-6.1608	TRUE
C02p14830.1_BnaDAR_AT5G56870	2.587426066710506	-7.88311	-0.59848	TRUE
C02p14870.1_BnaDAR_AT5G56860	2.531671018022775	-6.99281	5.413273960516143	FALSE
C02p14890.1_BnaDAR_AT5G56810	3.8025189685254546	-6.11914	-10.8492	TRUE
C02p14900.1_BnaDAR_AT4G10400	4.333333333333333	-19.3083	-7.0482	TRUE
C02p14910.1_BnaDAR_AT5G56790	2.5134220780591705	-6.64672	-7.4016	TRUE
C02p14950.1_BnaDAR_AT5G56790	2.524562942499531	-6.88212	-8.33125	TRUE
C02p14980.1_BnaDAR_AT5G56790	2.689971802663615	-7.99519	-8.8476	TRUE
C02p15010.1_BnaDAR_AT5G56790	2.4920495408672507	-6.3704	-8.83662	TRUE
C02p15040.1_BnaDAR_AT5G56790	2.5352622470986947	-7.01207	-6.94005	TRUE
C02p15050.1_BnaDAR_AT5G56710	3.7117713062684214	-5.50495	13.516943117347523	FALSE
C02p15060.1_BnaDAR_AT5G56670	2.3892501918239546	-4.7276	7.9419507843194594	FALSE
C02p15080.1_BnaDAR_AT5G56630	3.820238544078351	-6.25239	1.6252430544176448	FALSE
C02p15140.1_BnaDAR_AT5G56550	2.5485826913312697	-7.2659	-6.01635	TRUE
C02p15150.1_BnaDAR_AT5G56540	2.1666666666666665	-0.139047	-6.89193	TRUE
C02p15160.1_BnaDAR_AT5G56530	2.5118255934743203	-6.67558	4.867848828128473	FALSE
C02p15170.1_BnaDAR_AT5G56520	3.7507757177360768	-16.2587	-7.89478	TRUE
C02p15180.1_BnaDAR_AT5G56510	2.1666666666666665	-1.15584	-5.66856	TRUE
C02p15190.1_BnaDAR_AT5G56490	2.5090755932405617	-6.58407	-1.80955	TRUE
C02p15200.1_BnaDAR_AT5G56460	2.602050763564387	-6.225	-1.38597	TRUE
C02p15210.1_BnaDAR_AT5G20190	2.497794463790907	-6.27265	-6.85742	TRUE
C02p15250.1_BnaDAR_AT1G74370	3.507730953381712	-9.07728	-7.74911	TRUE
C02p15270.1_BnaDAR_AT5G56420	2.1666666666666665	3.574744948575386	-7.86762	TRUE
C02p15280.1_BnaDAR_AT1G05190	3.8323942911555413	-6.32922	12.252439573311634	FALSE
C02p15320.1_BnaDAR_AT1G32375	3.8563624161328156	-20.1576	-5.45049	TRUE
C02p15340.1_BnaDAR_AT5G56370	2.499482247924326	-6.46481	-0.852587	TRUE
C02p15360.1_BnaDAR_AT5G56320	2.9081804341103483	-5.57809	-7.74054	TRUE
C02p15390.1_BnaDAR_AT5G56260	2.3530582176900436	-3.37998	-8.19662	TRUE
C02p15400.1_BnaDAR_AT5G56250	2.876827479958946	-12.3781	-1.53139	TRUE
C02p15420.1_BnaDAR_AT5G56240	2.4824806665728314	-6.20575	-2.85663	TRUE
C02p15430.1_BnaDAR_AT5G56200	2.4957245257961382	-6.3932	-4.97653	TRUE
C02p15440.1_BnaDAR_AT5G56190	4.333333333333333	-22.1414	-7.21024	TRUE
C02p15450.1_BnaDAR_AT5G56180	4.333333333333333	-32.0071	-7.58206	TRUE
C02p15460.1_BnaDAR_AT5G56170	2.5049109884698404	-6.46464	11.17137141231467	FALSE
C02p15480.1_BnaDAR_AT5G56150	2.560155981445223	-7.0292	15.71568416985425	FALSE
C02p15510.1_BnaDAR_AT5G56100	4.333333333333333	-28.8823	-9.00247	TRUE
C02p15520.1_BnaDAR_AT5G56080	3.805938958091954	-6.14226	-2.72727	TRUE
C02p15570.1_BnaDAR_AT3G55880	2.51773	-6.77405	-3.8688	TRUE
C02p15590.1_BnaDAR_AT4G26600	4.333333333333333	-24.1025	-8.75308	TRUE
C02p15630.1_BnaDAR_AT5G56040	3.7082096883778792	-5.46217	1.3991923029486344	FALSE
C02p15690.1_BnaDAR_AT5G56010	3.0465684103370467	-0.826065	-7.01163	TRUE
C02p15710.1_BnaDAR_AT5G55990	2.500772826927984	-6.47928	-0.836421	TRUE
C02p15720.1_BnaDAR_AT5G55940	2.6506766018992036	-4.58746	-3.9705	TRUE
C02p15730.1_BnaDAR_AT5G55930	4.288189663887124	-28.7724	-7.8124	TRUE
C02p15740.1_BnaDAR_AT5G55920	2.626214941679529	0.7379354407448108	-1.24478	TRUE
C02p15750.1_BnaDAR_AT5G56030	3.360045890839882	-3.02048	-4.90345	TRUE
C02p15760.1_BnaDAR_AT5G55910	4.016085634566974	-23.1094	-7.43807	TRUE
C02p15770.1_BnaDAR_AT5G55860	3.629362788180038	-5.66349	-5.36435	TRUE
C02p15780.1_BnaDAR_AT5G55850	2.6051956566088386	-7.24477	-3.58768	TRUE
C02p15800.1_BnaDAR_AT5G55820	3.0077340143365268	-3.07709	-3.59071	TRUE
C02p15810.1_BnaDAR_AT5G55820	3.2258738579240362	-11.8933	-0.499331	TRUE
C02p15820.1_BnaDAR_AT5G09920	2.5269719787471883	-6.77658	0.13591800540055488	FALSE
C02p15850.1_BnaDAR_AT5G55730	2.5014724074795684	-6.38897	-6.26412	TRUE
C02p15860.1_BnaDAR_AT5G55730	2.510027631973169	-6.64879	-4.80812	TRUE
C02p15870.1_BnaDAR_AT5G55720	2.347912307487866	-4.05162	0.6314024280112278	FALSE
C02p15880.1_BnaDAR_AT5G55710	2.498315898855036	-6.32357	-6.41689	TRUE
C02p15890.1_BnaDAR_AT5G55700	3.3628121016961665	-16.3934	-5.9794	TRUE
C02p15910.1_BnaDAR_AT5G55680	2.4994375800592126	-6.47788	-2.32538	TRUE
C02p15920.1_BnaDAR_AT5G55670	3.218607443256331	-7.36707	-7.11069	TRUE
C02p15930.1_BnaDAR_AT5G55660	2.3302232066601576	-1.87073	-8.67238	TRUE
C02p15940.1_BnaDAR_AT5G46450	2.848897841446043	-5.96649	-8.64856	TRUE
C02p15960.1_BnaDAR_AT5G55650	2.5014	-6.38693	-8.41637	TRUE
C02p15970.1_BnaDAR_AT5G55620	2.4900828458061426	-6.33621	-5.29925	TRUE
C02p15980.1_BnaDAR_AT5G55610	4.333333333333333	-18.7737	-7.10461	TRUE
C02p16020.1_BnaDAR_AT1G60700	2.650621000783722	-5.73037	-3.10497	TRUE
C02p16030.1_BnaDAR_AT5G66330	3.3202043801312318	-14.5568	-0.480628	TRUE
C02p16040.1_BnaDAR_AT2G30350	4.333333333333333	-14.5874	-4.69202	TRUE
C02p16050.1_BnaDAR_AT5G55560	2.5346278644355635	-7.00183	-2.93473	TRUE
C02p16060.1_BnaDAR_AT5G55520	2.1666666666666665	2.7661065789932064	-5.44181	TRUE
C02p16070.1_BnaDAR_AT5G55507	2.1666666666666665	1.4359326665475214	-7.13822	TRUE
C02p16090.1_BnaDAR_AT5G55450	2.7235028278487468	-5.4127	-6.76559	TRUE
C02p16100.1_BnaDAR_AT4G01270	3.234615952743124	-12.1527	-6.58436	TRUE
C02p16120.1_BnaDAR_AT5G59050	4.333333333333333	-16.9332	-7.61969	TRUE
C02p16130.1_BnaDAR_AT2G21410	2.516527397262877	-6.69462	0.3236357990040517	FALSE
C02p16140.1_BnaDAR_AT5G55450	2.6577965542728106	-2.07611	-4.98134	TRUE
C02p16150.1_BnaDAR_AT5G55410	4.333333333333333	-20.3413	-10.0428	TRUE
C02p16160.1_BnaDAR_AT5G55390	2.326664459577606	-3.71752	-5.97931	TRUE
C02p16170.1_BnaDAR_AT5G55370	2.4824694131675953	-6.20087	-1.79372	TRUE
C02p16190.1_BnaDAR_AT5G55360	3.786575006098434	-6.01447	-8.7781	TRUE
C02p16220.1_BnaDAR_AT2G40060	2.710436203890179	-1.42143	-9.18128	TRUE
C02p16230.1_BnaDAR_AT3G55450	4.333333333333333	-24.4703	-7.37597	TRUE
C02p16240.1_BnaDAR_AT5G55350	4.333333333333333	-22.8872	-10.4933	TRUE
C02p16250.1_BnaDAR_AT5G56010	3.014282100802075	-6.22919	-7.02439	TRUE
C02p16270.1_BnaDAR_AT5G55310	3.3076384695416223	-13.9139	-1.5102	TRUE
C02p16280.1_BnaDAR_AT5G55300	2.33293	-1.55641	-2.34549	TRUE
C02p16290.1_BnaDAR_AT5G55290	2.4984618089247177	-6.47315	8.816604842906628	FALSE
C02p16300.1_BnaDAR_AT5G55280	4.333333333333333	-21.6097	3.7869197009174513	FALSE
C02p16310.1_BnaDAR_AT5G55230	3.7923175660506803	-15.8061	-3.15749	TRUE
C02p16330.1_BnaDAR_AT1G17160	2.527511407275963	-6.53028	-2.08499	TRUE
C02p16340.1_BnaDAR_AT5G55190	2.491198097189466	-6.31424	-1.11903	TRUE
C02p16350.1_BnaDAR_AT5G55180	3.7051082103572925	-5.7579	15.161052287741342	FALSE
C02p16360.1_BnaDAR_AT5G55150	3.762993854196359	-6.07127	3.7824220136152675	FALSE
C02p16370.1_BnaDAR_AT5G55140	4.333333333333333	-23.6745	-6.27712	TRUE
C02p16390.1_BnaDAR_AT5G55130	2.790080860489695	-5.11307	-8.41553	TRUE
C02p16400.1_BnaDAR_AT5G55125	4.333333333333333	-23.3376	-6.90173	TRUE
C02p16410.1_BnaDAR_AT5G07760	2.506918801885723	-6.59737	-1.04327	TRUE
C02p16420.1_BnaDAR_AT5G55120	4.333333333333333	-22.6612	-3.16903	TRUE
C02p16430.1_BnaDAR_AT5G55110	3.4460405018156286	-9.03149	-7.48644	TRUE
C02p16440.1_BnaDAR_AT5G55120	4.333333333333333	-22.3383	-3.59199	TRUE
C02p16450.1_BnaDAR_AT5G55100	3.808216334789399	-6.18133	-2.11158	TRUE
C02p16460.1_BnaDAR_AT5G55090	2.527160281770924	-6.63024	-0.263751	TRUE
C02p16470.1_BnaDAR_AT5G55060	3.8287088837760774	-6.3074	-1.15349	TRUE
C02p16480.1_BnaDAR_AT5G55060	3.5938543248737895	-12.0255	-7.66565	TRUE
C02p16500.1_BnaDAR_AT5G55050	2.4884225368622226	-6.31258	-10.6928	TRUE
C02p16510.1_BnaDAR_AT5G55050	3.799264008258679	-6.23005	-8.54707	TRUE
C02p16520.1_BnaDAR_AT3G01320	2.947154799527282	-10.0887	1.0580760446678283	FALSE
C02p16530.1_BnaDAR_AT1G17160	2.5291185383907675	-6.95089	-6.61181	TRUE
C02p16550.1_BnaDAR_AT5G54330	2.1724999307933044	-1.0613	-10.8429	TRUE
C02p16560.1_BnaDAR_AT3G02020	2.515443511463018	-6.60497	15.30672538865953	FALSE
C02p16570.1_BnaDAR_AT5G54890	2.495042143571325	-6.41918	-5.11129	TRUE
C02p16580.1_BnaDAR_AT5G54870	2.306544458305877	-3.04604	-7.00064	TRUE
C02p16600.1_BnaDAR_AT2G41950	2.513088880073944	-6.69344	-4.41389	TRUE
C02p16620.1_BnaDAR_AT5G54830	4.333333333333333	-24.5409	-0.264973	TRUE
C02p16640.1_BnaDAR_AT5G54800	3.409825177533579	-9.61005	1.1381427015268173	FALSE
C02p16690.1_BnaDAR_AT5G54780	2.5105997008952197	-6.65764	-7.83448	TRUE
C02p16700.1_BnaDAR_AT5G54770	2.1666666666666665	-0.957579	-5.57766	TRUE
C02p16710.1_BnaDAR_AT5G54730	2.1666666666666665	3.649169549524457	-5.77698	TRUE
C02p16720.1_BnaDAR_AT1G74380	3.2020407392290338	-6.01655	-5.14184	TRUE
C02p16730.1_BnaDAR_AT4G11850	2.9281201216520003	-6.21498	-9.13902	TRUE
C02p16740.1_BnaDAR_AT5G54690	2.516677975138245	-6.76254	-4.92343	TRUE
C02p16750.1_BnaDAR_AT5G54680	3.2864955118533654	-12.2664	-4.37246	TRUE
C02p16790.1_BnaDAR_AT5G54670	2.6603014261612254	-7.69064	-6.40061	TRUE
C02p16810.1_BnaDAR_AT5G54660	2.4893465759622515	-6.32822	-4.36062	TRUE
C02p16830.1_BnaDAR_AT5G54630	3.872514687592901	-6.70467	8.49825	FALSE
C02p16840.1_BnaDAR_AT5G54600	2.40019	-4.7355	-4.58908	TRUE
C02p16850.1_BnaDAR_AT5G54590	2.5014571192063806	-6.49728	-5.84576	TRUE
C02p16860.1_BnaDAR_AT5G54550	3.7254754414002202	-13.6503	-8.6714	TRUE
C02p16870.1_BnaDAR_AT5G54550	2.502964860559078	-6.52422	-10.0972	TRUE
C02p16880.1_BnaDAR_AT5G54330	2.2896399980125106	-3.12562	-11.3723	TRUE
C02p16890.1_BnaDAR_AT5G54330	2.500045750963511	-6.49726	-11.02	TRUE
C02p16910.1_BnaDAR_AT5G54540	2.450931915040356	-0.726626	-5.8446	TRUE
C02p16940.1_BnaDAR_AT5G54510	2.5797920798605483	1.0572643715964365	6.524732248948197	FALSE
C02p16950.1_BnaDAR_AT1G04820	2.9020706717185702	-1.63638	-8.492	TRUE
C02p16970.1_BnaDAR_AT5G10010	3.7161935622774473	-5.5144	0.0658306	FALSE
C02p16980.1_BnaDAR_AT5G54500	2.4257100716850553	-5.29665	-2.34076	TRUE
C02p16990.1_BnaDAR_AT5G54490	2.1666666666666665	3.4976961674217772	-11.1808	TRUE
C02p17010.1_BnaDAR_AT5G54470	2.5076391532150026	-6.61758	4.964175699985589	FALSE
C02p17020.1_BnaDAR_AT5G54430	2.4561471612416983	0.15882070893451564	-7.2115	TRUE
C02p17030.1_BnaDAR_AT5G54440	4.065741610230523	-19.7231	-5.30205	TRUE
C02p17040.1_BnaDAR_AT5G54400	2.5605355505460947	-7.235	3.137120402737864	FALSE
C02p17050.1_BnaDAR_AT1G20960	2.7192800266255173	-3.37091	-7.97932	TRUE
C02p17060.1_BnaDAR_AT5G54390	2.6892473340516956	-1.99681	-5.47045	TRUE
C02p17070.1_BnaDAR_AT1G10590	3.1544932094490195	-3.93146	-6.59694	TRUE
C02p17080.1_BnaDAR_AT1G04870	4.333333333333333	-28.9999	-4.40084	TRUE
C02p17090.1_BnaDAR_AT2G12480	4.333333333333333	-35.6005	-10.2551	TRUE
C02p17100.1_BnaDAR_AT1G76540	4.333333333333333	-18.6123	-8.0191	TRUE
C02p17130.1_BnaDAR_AT2G42600	4.333333333333333	-14.0647	-8.54937	TRUE
C02p17150.1_BnaDAR_AT5G54310	2.5052172471170238	-6.52513	-7.69174	TRUE
C02p17160.1_BnaDAR_AT5G54300	2.502663834544645	-6.41806	-6.47979	TRUE
C02p17170.1_BnaDAR_AT5G54290	3.1331562034638227	-10.6326	-4.42537	TRUE
C02p17190.1_BnaDAR_AT5G54280	2.527487195483668	-6.3447	1.6628941268319295	FALSE
C02p17200.1_BnaDAR_AT5G54270	2.593978516538274	-8.00019	-1.67124	TRUE
C02p17230.1_BnaDAR_AT5G54550	2.1666666666666665	-0.978251	-10.041	TRUE
C02p17240.1_BnaDAR_AT5G54270	3.7295177731890115	-5.63089	-2.93382	TRUE
C02p17260.1_BnaDAR_AT5G54250	2.6421458056197182	-6.70539	-5.55021	TRUE
C02p17280.1_BnaDAR_AT3G17170	2.5345740609874694	-6.88438	-4.9226	TRUE
C02p17300.1_BnaDAR_AT5G54240	4.333333333333333	-17.3334	-10.0904	TRUE
C02p17310.1_BnaDAR_AT5G52940	3.786752394764729	-6.16922	-7.42417	TRUE
C02p17370.1_BnaDAR_AT1G77500	4.122367456584789	-19.693	-8.61882	TRUE
C02p17400.1_BnaDAR_AT1G77490	2.5507535414014875	-6.52671	-6.93624	TRUE
C02p17410.1_BnaDAR_AT1G77480	4.333333333333333	-28.9284	-8.01756	TRUE
C02p17420.1_BnaDAR_AT1G77400	2.5070006683262047	-6.59868	-5.58994	TRUE
C02p17430.1_BnaDAR_AT1G77390	2.8059164240992414	-7.62538	-4.97634	TRUE
C02p17440.1_BnaDAR_AT1G65450	3.76216	-20.0728	-9.37935	TRUE
C02p17450.1_BnaDAR_AT1G65440	3.067444172649734	-8.62279	-8.61035	TRUE
C02p17460.1_BnaDAR_AT1G65440	3.0732815987832987	-8.476	-8.69281	TRUE
C02p17480.1_BnaDAR_AT1G69120	2.1666666666666665	-1.02763	-5.38358	TRUE
C02p17510.1_BnaDAR_AT1G78230	3.7937767714081274	-6.09194	-11.0767	TRUE
C02p17530.1_BnaDAR_AT1G68740	2.5005831367234106	-6.50382	3.607237977211696	FALSE
C02p17540.1_BnaDAR_AT1G68740	2.5051137429660146	-6.23737	1.9011063693026529	FALSE
C02p17580.1_BnaDAR_AT5G54160	2.5275180783544084	-6.4452	-5.82523	TRUE
C02p17590.1_BnaDAR_AT5G54145	2.550539908840646	-7.24657	-0.10192	TRUE
C02p17610.1_BnaDAR_AT5G54130	2.5110507584160406	-6.67371	-3.07434	TRUE
C02p17620.1_BnaDAR_AT5G54110	2.611908439112452	-7.16842	-8.61448	TRUE
C02p17630.1_BnaDAR_AT5G54100	2.4932417372077937	-6.33272	-2.36001	TRUE
C02p17640.1_BnaDAR_AT5G54100	2.5309044162480814	-6.93591	-0.0896573	TRUE
C02p17660.1_BnaDAR_AT5G54090	2.490647858491707	-6.34347	-6.14699	TRUE
C02p17670.1_BnaDAR_AT5G54080	3.808439487769604	-10.194	-4.85752	TRUE
C02p17720.1_BnaDAR_AT5G53990	2.613584801016136	-6.36273	-9.79453	TRUE
C02p17740.1_BnaDAR_AT5G53980	4.333333333333333	-15.2882	-10.4599	TRUE
C02p17750.1_BnaDAR_AT5G53970	2.774188874403256	-7.68195	-5.62082	TRUE
C02p17780.1_BnaDAR_AT4G33780	3.627719505017288	-5.64579	-6.13485	TRUE
C02p17800.1_BnaDAR_AT5G53950	2.969711695161473	-8.61645	-6.63093	TRUE
C02p17810.1_BnaDAR_AT5G53930	2.5583435893154753	-2.81683	-7.74297	TRUE
C02p17820.1_BnaDAR_AT5G53920	2.5797161982740646	2.0282341923955154	-5.06443	TRUE
C02p17830.1_BnaDAR_AT4G27540	2.7382314393073313	-0.381916	-4.08741	TRUE
C02p17840.1_BnaDAR_AT1G20100	4.333333333333333	-20.0247	-8.96211	TRUE
C02p17850.1_BnaDAR_AT4G27540	4.067407164675804	-7.9785	-4.46832	TRUE
C02p17870.1_BnaDAR_AT5G53900	2.271050895516472	-2.80864	0.1602744688886304	FALSE
C02p17880.1_BnaDAR_AT5G53890	4.1054	-28.4497	-8.83223	TRUE
C02p17910.1_BnaDAR_AT5G53870	4.166046131419212	-33.1402	-4.1654	TRUE
C02p17920.1_BnaDAR_AT5G53850	3.7444588837268338	-5.82521	-5.71301	TRUE
C02p17930.1_BnaDAR_AT5G53830	3.7164097390784163	-5.5176	5.844304967447286	FALSE
C02p17950.1_BnaDAR_AT5G53820	3.779680000017859	-6.03702	-12.6282	TRUE
C02p17970.1_BnaDAR_AT5G53770	3.049728498590615	-1.42736	-10.5391	TRUE
C02p17980.1_BnaDAR_AT5G53760	2.5553798348676575	-7.37592	-7.55192	TRUE
C02p18000.1_BnaDAR_AT5G53750	3.742928261359201	-5.7075	-7.79978	TRUE
C02p18010.1_BnaDAR_AT1G60770	4.333333333333333	-18.4854	-6.87353	TRUE
C02p18030.1_BnaDAR_AT5G53620	3.506817367603892	-15.4056	-6.60309	TRUE
C02p18090.1_BnaDAR_AT5G55400	3.7690254052527123	-6.14922	-4.8873	TRUE
C02p18100.1_BnaDAR_AT5G53730	2.620686316133516	-7.62148	-3.89543	TRUE
C02p18120.1_BnaDAR_AT5G53660	2.1877071803096286	-0.648267	-8.20335	TRUE
C02p18140.1_BnaDAR_AT5G53650	3.76294	-5.84689	-3.86824	TRUE
C02p18180.1_BnaDAR_AT5G53570	2.471205277507961	-6.0387	6.943347908432628	FALSE
C02p18190.1_BnaDAR_AT5G53550	2.245060458326374	4.78161	-7.40192	TRUE
C02p18210.1_BnaDAR_AT5G53530	2.290182058143082	-3.10352	-8.69881	TRUE
C02p18230.1_BnaDAR_AT5G53500	2.476761917957191	-6.08383	7.123025445862439	FALSE
C02p18240.1_BnaDAR_AT5G53500	2.40464	-1.45053	0.2093969346534692	FALSE
C02p18250.1_BnaDAR_AT5G54320	4.333333333333333	-30.9069	-11.8399	TRUE
C02p18260.1_BnaDAR_AT5G53486	2.5200006910307837	-6.81476	3.0460899231944154	FALSE
C02p18270.1_BnaDAR_AT5G54550	2.1666666666666665	-0.966264	-11.2051	TRUE
C02p18290.1_BnaDAR_AT5G53470	2.3981391027338366	-2.87191	-8.37106	TRUE
C02p18310.1_BnaDAR_AT5G54550	2.1692551758001004	-1.03062	-9.65724	TRUE
C02p18320.1_BnaDAR_AT5G53486	2.5222002588658197	-6.84996	4.858136880195801	FALSE
C02p18360.1_BnaDAR_AT2G18960	2.50464	-6.22971	7.639507406278739	FALSE
C02p18370.1_BnaDAR_AT5G53420	3.322513257983929	-10.6186	-8.09493	TRUE
C02p18410.1_BnaDAR_AT5G53390	2.876402890489502	-5.34928	-8.20407	TRUE
C02p18430.1_BnaDAR_AT5G53370	3.674962821580375	-5.24644	-6.54022	TRUE
C02p18440.1_BnaDAR_AT5G53350	2.4585617974970124	3.232644132023373	-2.39403	TRUE
C02p18450.1_BnaDAR_AT5G53340	2.5039448078841784	-6.37765	-6.74363	TRUE
C02p18460.1_BnaDAR_AT5G53320	2.500545700953481	-6.49795	-4.95931	TRUE
C02p18470.1_BnaDAR_AT5G53310	4.333333333333333	-24.5937	-8.23577	TRUE
C02p18480.1_BnaDAR_AT5G53300	2.1666666666666665	5.234448821631137	-4.66001	TRUE
C02p18490.1_BnaDAR_AT5G53290	4.04983	-20.4569	-3.91404	TRUE
C02p18530.1_BnaDAR_AT5G53250	3.33585	-2.86599	1.0475726101067266	FALSE
C02p18540.1_BnaDAR_AT5G23740	3.7766017574198862	-5.93911	-3.54084	TRUE
C02p18560.1_BnaDAR_AT1G71370	2.1666666666666665	-0.942768	-9.65872	TRUE
C02p18570.1_BnaDAR_AT5G53210	2.5037828948757497	-6.55275	5.279145150189137	FALSE
C02p18580.1_BnaDAR_AT5G53200	3.674738053289867	-17.8367	-8.1113	TRUE
C02p18600.1_BnaDAR_AT5G53170	3.753223346423066	-5.7805	-4.53616	TRUE
C02p18610.1_BnaDAR_AT5G53160	2.1666666666666665	1.9605506856157566	-5.42162	TRUE
C02p18620.1_BnaDAR_AT3G18720	2.425382328163816	-1.80678	-7.54638	TRUE
C02p18630.1_BnaDAR_AT5G53130	3.192940032631605	-14.3064	-6.95102	TRUE
C02p18640.1_BnaDAR_AT5G53120	3.408255430297614	-9.79836	-0.944212	TRUE
C02p18660.1_BnaDAR_AT5G53110	2.4465940347746615	-5.6121	-9.98729	TRUE
C02p18680.1_BnaDAR_AT5G53090	2.227471471661813	-2.13942	-8.08167	TRUE
C02p18690.1_BnaDAR_AT5G53080	4.333333333333333	-23.983	-6.55445	TRUE
C02p18700.1_BnaDAR_AT5G53070	3.7572820362747184	-5.85487	-3.73909	TRUE
C02p18730.1_BnaDAR_AT5G53060	3.794069708631579	-6.05867	-0.711772	TRUE
C02p18780.1_BnaDAR_AT5G53030	2.503856129568099	-6.55644	1.8436932283816247	FALSE
C02p18880.1_BnaDAR_AT5G53000	3.848027599759473	-6.4385	-4.79293	TRUE
C02p18890.1_BnaDAR_AT5G52990	4.333333333333333	-15.2928	-3.58712	TRUE
C02p18900.1_BnaDAR_AT5G52980	2.501254885947143	-6.51301	-6.04505	TRUE
C02p18930.1_BnaDAR_AT5G52965	2.4942975382597288	-6.3395	-9.17223	TRUE
C02p18960.1_BnaDAR_AT1G63500	3.1285067366190527	-11.2958	-8.07505	TRUE
C02p19150.1_BnaDAR_AT5G52950	3.359538162986894	-15.9541	-6.54255	TRUE
C02p19160.1_BnaDAR_AT5G52920	2.5555064260291855	-7.2861	10.128712141688894	FALSE
C02p19170.1_BnaDAR_AT5G52900	4.220868282877686	-27.6507	-7.9804	TRUE
C02p19180.1_BnaDAR_AT2G21410	2.3513357041668597	-4.10806	-4.65826	TRUE
C02p19190.1_BnaDAR_AT5G52890	4.333333333333333	-21.8035	-5.82016	TRUE
C02p19200.1_BnaDAR_AT5G52882	4.333333333333333	-31.1867	-2.32192	TRUE
C02p19210.1_BnaDAR_AT5G52882	4.333333333333333	-31.0707	-2.47139	TRUE
C02p19220.1_BnaDAR_AT5G52870	4.333333333333333	-15.3402	-8.66989	TRUE
C02p19290.1_BnaDAR_AT5G52860	4.269957146843501	-20.7373	-0.31227	TRUE
C02p19300.1_BnaDAR_AT5G52840	4.333333333333333	-19.2898	-8.46338	TRUE
C02p19310.1_BnaDAR_AT5G52830	2.540338413269721	-7.14365	-2.20056	TRUE
C02p19350.1_BnaDAR_AT5G52820	4.333333333333333	-14.1267	-5.43116	TRUE
C02p19370.1_BnaDAR_AT5G52800	2.5351547636707044	-6.95686	-1.6536	TRUE
C02p19380.1_BnaDAR_AT4G29080	3.0280213394638302	-3.27379	-0.646455	TRUE
C02p19390.1_BnaDAR_AT5G52780	2.777289598037177	-4.20925	-7.35308	TRUE
C02p19400.1_BnaDAR_AT5G52750	3.1844829611517813	-1.79162	-5.09389	TRUE
C02p19420.1_BnaDAR_AT5G52750	2.8401633779871522	-6.24603	-9.2934	TRUE
C02p19460.1_BnaDAR_AT5G52750	2.8808132286256005	-5.96923	-9.27405	TRUE
C02p19470.1_BnaDAR_AT5G52750	2.8775222215241065	-6.88128	-8.94106	TRUE
C02p19500.1_BnaDAR_AT3G01020	2.1666666666666665	-0.929332	-11.5755	TRUE
C02p19510.1_BnaDAR_AT5G52410	3.7802481606513236	-5.9686	-7.88225	TRUE
C02p19540.1_BnaDAR_AT5G52550	4.333333333333333	-21.3076	-10.5871	TRUE
C02p19570.1_BnaDAR_AT5G52545	2.4920966006737473	-6.35925	-7.01547	TRUE
C02p19580.1_BnaDAR_AT5G52540	4.333333333333333	-24.3983	-5.00801	TRUE
C02p19590.1_BnaDAR_AT5G52520	2.673515592291865	-6.291	-7.70028	TRUE
C02p19610.1_BnaDAR_AT5G52510	3.6075524487614583	-4.75902	3.0921189226605605	FALSE
C02p19620.1_BnaDAR_AT5G52470	3.6620948068690335	-5.14071	-2.71495	TRUE
C02p19640.1_BnaDAR_AT5G52450	3.7357968380691506	-5.75957	-3.70507	TRUE
C02p19650.1_BnaDAR_AT5G52440	3.452577275149404	-15.2567	-5.55586	TRUE
C02p19680.1_BnaDAR_AT5G52420	4.333333333333333	-15.8993	-7.89037	TRUE
C02p19720.1_BnaDAR_AT5G52430	2.501078094653178	-6.30409	-8.38554	TRUE
C02p19760.1_BnaDAR_AT5G52410	2.520289585515467	-6.44689	-6.79404	TRUE
C02p19770.1_BnaDAR_AT1G52290	3.749843440185657	-6.11769	-6.3185	TRUE
C02p19800.1_BnaDAR_AT1G72250	2.58999	-2.83582	-5.81645	TRUE
C02p19810.1_BnaDAR_AT5G52390	2.1789045017807305	-1.08091	1.329164395446071	FALSE
C02p19840.1_BnaDAR_AT5G52360	2.304013058533374	4.366724983159345	-14.4811	TRUE
C02p19860.1_BnaDAR_AT3G27330	3.8153898791871717	-6.30406	-6.3653	TRUE
C02p19870.1_BnaDAR_AT5G52300	3.749115570777426	-5.9137	-0.632062	TRUE
C02p19900.1_BnaDAR_AT5G52300	3.221404947276197	-6.21204	-8.08502	TRUE
C02p19910.1_BnaDAR_AT5G52280	2.7610481655884653	-9.98248	-7.8776	TRUE
C02p19920.1_BnaDAR_AT1G70530	4.333333333333333	-22.2712	-8.28982	TRUE
C02p19930.1_BnaDAR_AT5G56700	2.492056107461023	-6.3595	-9.96296	TRUE
C02p19940.1_BnaDAR_AT4G25570	3.5754941585826168	-19.5456	-5.92402	TRUE
C02p19970.1_BnaDAR_AT5G42670	4.333333333333333	-18.1594	-5.68419	TRUE
C02p19990.1_BnaDAR_AT1G09940	2.4063702368887943	-2.22129	-8.79834	TRUE
C02p20020.1_BnaDAR_AT5G52060	2.390949090519422	-4.74517	-9.23391	TRUE
C02p20040.1_BnaDAR_AT5G52050	2.5035033122500496	-6.46568	-6.65896	TRUE
C02p20060.1_BnaDAR_AT5G52030	2.527499740423518	-6.67453	-1.227	TRUE
C02p20070.1_BnaDAR_AT4G13940	3.733724188630277	-5.64356	-7.83476	TRUE
C02p20080.1_BnaDAR_AT5G52020	3.2755615201339037	-4.41703	-10.651	TRUE
C02p20090.1_BnaDAR_AT5G51960	2.482210335826091	-6.16897	2.870843567565487	FALSE
C02p20100.1_BnaDAR_AT5G51950	2.472289709840914	-1.19517	-9.32671	TRUE
C02p20140.1_BnaDAR_AT5G51920	3.7904268622387174	-6.03605	-5.79997	TRUE
C02p20150.1_BnaDAR_AT5G51910	2.926295564063671	-3.26299	0.6057710283794506	FALSE
C02p20170.1_BnaDAR_AT5G51890	2.5469903337324804	-7.23747	-4.9948	TRUE
C02p20180.1_BnaDAR_AT2G17720	2.5119052744161205	-6.68279	5.124125826920988	FALSE
C02p20190.1_BnaDAR_AT3G19300	2.2481181051250134	4.762890748966144	-2.50252	TRUE
C02p20200.1_BnaDAR_AT5G51810	3.562582012915779	-4.45374	2.518039835714312	FALSE
C02p20220.1_BnaDAR_AT5G51800	3.3078201361654895	-12.2917	-5.9324	TRUE
C02p20230.1_BnaDAR_AT5G51780	2.1666666666666665	-0.809273	-10.2851	TRUE
C02p20240.1_BnaDAR_AT5G51700	2.5309079584361114	-6.9893	-6.98183	TRUE
C02p20250.1_BnaDAR_AT5G51690	4.333333333333333	-25.3994	-7.75074	TRUE
C02p20280.1_BnaDAR_AT5G51670	2.501649586282011	-6.45592	-7.8056	TRUE
C02p20300.1_BnaDAR_AT5G51660	2.8165662169489027	-7.21132	-6.99013	TRUE
C02p20310.1_BnaDAR_AT5G51640	4.333333333333333	-16.3332	-8.09701	TRUE
C02p20320.1_BnaDAR_AT5G51590	3.026220241579325	-5.38345	-4.75138	TRUE
C02p20330.1_BnaDAR_AT5G56800	2.4863123599768353	-6.26669	-9.81962	TRUE
C02p20370.1_BnaDAR_AT2G28550	3.7355078843123075	-5.68922	4.088712564733235	FALSE
C02p20380.1_BnaDAR_AT3G45030	2.4959957368987227	-6.43338	6.412281524098262	FALSE
C02p20390.1_BnaDAR_AT5G51550	2.591832945611903	-1.24963	0.8498389661474448	FALSE
C02p20430.1_BnaDAR_AT5G51480	2.2073083003309835	4.927608306462038	-9.70706	TRUE
C02p20460.1_BnaDAR_AT5G51460	2.526509583885607	-6.71238	16.812356749911103	FALSE
C02p20470.1_BnaDAR_AT5G02600	3.7955259475418566	-6.091	7.862304263580498	FALSE
C02p20480.1_BnaDAR_AT5G51430	3.204309393540067	-10.4	-8.29549	TRUE
C02p20490.1_BnaDAR_AT5G51330	4.333333333333333	-19.0145	-6.56124	TRUE
C02p20500.1_BnaDAR_AT5G51310	2.505300881041811	-6.30236	-2.71244	TRUE
C02p20520.1_BnaDAR_AT5G51260	2.4974047960103922	-6.42977	4.936433459073797	FALSE
C02p20530.1_BnaDAR_AT5G51230	2.6213409458089973	-5.53238	-7.32875	TRUE
C02p20560.1_BnaDAR_AT5G51220	2.5048794652129063	-6.3576	-5.16255	TRUE
C02p20570.1_BnaDAR_AT5G51140	2.403580265330451	-2.6452	-5.95055	TRUE
C02p20580.1_BnaDAR_AT5G51130	2.5215038824761993	-6.83228	6.687267205967515	FALSE
C02p20590.1_BnaDAR_AT5G51120	3.771716611222267	-5.90844	-5.68659	TRUE
C02p20610.1_BnaDAR_AT3G45140	3.7531124953408286	-5.83189	18.01680559193651	FALSE
C02p20620.1_BnaDAR_AT5G50990	2.4941071690017855	-6.37549	-7.46619	TRUE
C02p20640.1_BnaDAR_AT5G50900	3.7999108967727877	-13.5201	-8.49708	TRUE
C02p20650.1_BnaDAR_AT5G50890	2.546481837927957	0.7914354322056216	-8.27903	TRUE
C02p20660.1_BnaDAR_AT5G50850	4.333333333333333	-22.6673	-7.65479	TRUE
C02p20680.1_BnaDAR_AT5G50840	2.504212950881533	-6.49014	-7.16396	TRUE
C02p20690.1_BnaDAR_AT5G50830	4.333333333333333	-12.9122	-10.2653	TRUE
C02p20720.1_BnaDAR_AT5G50600	2.4897966087409764	-6.3226	-5.27085	TRUE
C02p20750.1_BnaDAR_AT5G57030	3.6932753396271796	-5.3574	-3.57007	TRUE
C02p20760.1_BnaDAR_AT5G50530	2.501299235718151	-6.50597	0.6012838666845184	FALSE
C02p20780.1_BnaDAR_AT5G50520	2.495205075561329	-6.41392	-8.32867	TRUE
C02p20790.1_BnaDAR_AT5G50510	3.7644054718212723	-5.9178	-8.21673	TRUE
C02p20810.1_BnaDAR_AT5G50460	2.1666666666666665	0.5192079160974428	-6.14057	TRUE
C02p20820.1_BnaDAR_AT5G50450	3.205426251580931	-14.7727	-7.90211	TRUE
C02p20840.1_BnaDAR_AT5G50420	3.763176292787656	-5.90557	-8.07605	TRUE
C02p20850.1_BnaDAR_AT5G50410	3.4731631418406352	-9.17279	-7.70641	TRUE
C02p20870.1_BnaDAR_AT5G50360	2.4744429983133105	-6.08123	-5.61759	TRUE
C02p20890.1_BnaDAR_AT5G50200	2.2348006098580733	-0.716335	-8.65376	TRUE
C02p20900.1_BnaDAR_AT5G49960	2.529601658100564	-6.9477	-3.9169	TRUE
C02p20910.1_BnaDAR_AT4G39550	4.176218541364981	-8.73426	-5.97036	TRUE
C02p20950.1_BnaDAR_AT5G49920	2.4631053175777358	3.2489857466406646	-12.813	TRUE
C02p20960.1_BnaDAR_AT5G49890	2.6534485096289724	-6.026	-6.5376	TRUE
C02p20990.1_BnaDAR_AT5G49820	3.0048507281063856	-6.28955	-2.67935	TRUE
C02p21040.1_BnaDAR_AT5G49810	3.7349007845618796	-5.75853	1.9797669249322638	FALSE
C02p21050.1_BnaDAR_AT1G64970	2.5305301726487746	-6.98032	2.015605058769893	FALSE
C02p21060.1_BnaDAR_AT1G64980	3.190393118900043	-2.82926	-8.19361	TRUE
C02p21070.1_BnaDAR_AT1G64990	2.6019745116871373	-6.2239	-7.485	TRUE
C02p21080.1_BnaDAR_AT1G08920	2.5331670469596648	-6.29494	3.042059194928001	FALSE
C02p21090.1_BnaDAR_AT1G65010	2.535393414657374	-7.05503	-1.5452	TRUE
C02p21100.1_BnaDAR_AT1G65020	4.333333333333333	-15.7913	-3.46723	TRUE
C02p21110.1_BnaDAR_AT1G65040	4.333333333333333	-30.3806	-7.17369	TRUE
C02p21120.1_BnaDAR_AT1G65070	4.176039175994224	-26.6949	-8.73572	TRUE
C02p21130.1_BnaDAR_AT1G65080	2.6340509790587494	-5.53804	-4.93501	TRUE
C02p21180.1_BnaDAR_AT2G21280	4.333333333333333	-19.2755	-8.09686	TRUE
C02p21190.1_BnaDAR_AT2G44870	2.1666666666666665	2.1886616650579054	-8.16007	TRUE
C02p21210.1_BnaDAR_AT1G65130	2.9947022157790952	-10.9365	-6.5938	TRUE
C02p21230.1_BnaDAR_AT1G65120	4.333333333333333	-19.6042	-4.59619	TRUE
C02p21240.1_BnaDAR_AT1G65220	2.4926014976096393	-6.33035	-7.03737	TRUE
C02p21250.1_BnaDAR_AT1G65230	3.7897089842407237	-6.03257	-5.86696	TRUE
C02p21260.1_BnaDAR_AT1G65260	4.1620061840860725	-27.6543	-8.06181	TRUE
C02p21270.1_BnaDAR_AT1G65270	3.5894256408864353	-10.2216	-7.59072	TRUE
C02p21280.1_BnaDAR_AT1G65290	2.4950057789485522	-6.40859	-0.670208	TRUE
C02p21320.1_BnaDAR_AT2G32295	2.5088841754138973	-6.61611	6.031115884168685	FALSE
C02p21330.1_BnaDAR_AT1G65295	4.076920967904164	-13.7698	-6.78324	TRUE
C02p21340.1_BnaDAR_AT1G65380	3.0231866701315573	-4.31521	-7.83044	TRUE
C02p21350.1_BnaDAR_AT1G65410	2.9357917398114863	-11.4484	-5.00852	TRUE
C02p21360.1_BnaDAR_AT1G65420	2.5261229378349563	-6.52883	-3.68366	TRUE
C02p21370.1_BnaDAR_AT1G65430	4.333333333333333	-12.8783	-7.3128	TRUE
C02p21390.1_BnaDAR_AT1G65440	2.964116703726526	-7.98702	-6.51735	TRUE
C02p21400.1_BnaDAR_AT1G65440	3.1714534444518656	-10.1494	-8.45387	TRUE
C02p21420.1_BnaDAR_AT1G65480	2.705671299501259	-4.85845	-7.48858	TRUE
C02p21430.1_BnaDAR_AT1G65520	3.3598623949153126	-7.59993	-8.25651	TRUE
C02p21440.1_BnaDAR_AT1G65560	2.618674202400251	-8.38371	-5.44031	TRUE
C02p21450.1_BnaDAR_AT1G65610	3.7700526924035076	-5.89957	-10.0889	TRUE
C02p21470.1_BnaDAR_AT1G65620	2.1666666666666665	2.6231532911582094	-7.04464	TRUE
C02p21500.1_BnaDAR_AT5G49630	2.5541139571366367	-7.36547	26.197940092517058	FALSE
C02p21550.1_BnaDAR_AT4G16700	2.954841574238848	-6.649	-8.12991	TRUE
C02p21580.1_BnaDAR_AT1G65690	4.333333333333333	-17.3341	-6.7771	TRUE
C02p21590.1_BnaDAR_AT2G31960	2.8856853863524137	-7.90293	-5.17454	TRUE
C02p21600.1_BnaDAR_AT1G65700	3.040006317854553	-10.0447	-3.32967	TRUE
C02p21610.1_BnaDAR_AT1G65720	2.527339411434339	-6.50836	-0.943372	TRUE
C02p21630.1_BnaDAR_AT1G65820	2.609910129472172	-6.31805	-5.1368	TRUE
C02p21660.1_BnaDAR_AT1G65840	2.9295958140431364	-5.02224	0.43585683916731455	FALSE
C02p21670.1_BnaDAR_AT1G66120	3.759275944327038	-5.81859	-7.39662	TRUE
C02p21700.1_BnaDAR_AT1G50110	2.4912718268094385	-6.3406	-3.31587	TRUE
C02p21710.1_BnaDAR_AT1G65910	4.333333333333333	-24.2761	-7.80117	TRUE
C02p21720.1_BnaDAR_AT1G65930	2.1666666666666665	4.204698060593492	-0.0922919	TRUE
C02p21730.1_BnaDAR_AT1G65980	3.209959232648023	-1.97052	-5.79991	TRUE
C02p21740.1_BnaDAR_AT1G66070	3.5536313381519538	-14.3859	-8.11897	TRUE
C02p21750.1_BnaDAR_AT1G66080	2.4962210055292946	-6.42825	-1.21934	TRUE
C02p21760.1_BnaDAR_AT1G66140	2.498164193786712	-6.46314	2.857390501192299	FALSE
C02p21770.1_BnaDAR_AT3G03960	3.680707567925183	-5.27141	-3.42435	TRUE
C02p21790.1_BnaDAR_AT1G66160	2.8927407185857805	-9.82382	-7.53063	TRUE
C02p21820.1_BnaDAR_AT4G17530	4.333333333333333	-20.5268	-2.7458	TRUE
C02p21830.1_BnaDAR_AT1G66173	2.1666666666666665	0.47513818122312984	-6.63811	TRUE
C02p21840.1_BnaDAR_AT1G66190	3.7913531655939154	-6.04453	-6.91469	TRUE
C02p21860.1_BnaDAR_AT1G07440	3.5418656019314825	-8.41811	-8.70441	TRUE
C02p21870.1_BnaDAR_AT1G66200	2.71209	-8.08151	-3.80866	TRUE
C02p21880.1_BnaDAR_AT1G66250	2.54732	-7.07599	2.5904915023946558	FALSE
C02p21930.1_BnaDAR_AT1G66330	3.821156372517004	-6.35639	3.9567558465767263	FALSE
C02p21950.1_BnaDAR_AT1G66345	2.554544034268955	-6.14772	-7.22487	TRUE
C02p21990.1_BnaDAR_AT1G66350	2.496927400844386	-6.45051	5.503719507170089	FALSE
C02p22010.1_BnaDAR_AT1G66390	2.989936075247539	-2.10072	-1.08274	TRUE
C02p22030.1_BnaDAR_AT1G66680	3.770421606866399	-5.94255	-7.34414	TRUE
C02p22050.1_BnaDAR_AT1G66700	3.8046562701538935	-6.13672	-11.4804	TRUE
C02p22090.1_BnaDAR_AT1G66740	2.530453574085201	-6.97852	0.5926429013971131	FALSE
C02p22100.1_BnaDAR_AT1G74490	2.1670661547738757	1.7760687677502904	-5.49667	TRUE
C02p22110.1_BnaDAR_AT1G66820	2.501417167831866	-6.49746	-4.88847	TRUE
C02p22130.1_BnaDAR_AT1G66850	2.620294180949429	-8.42169	-9.77507	TRUE
C02p22160.1_BnaDAR_AT1G66880	2.927546892106214	-3.27499	-8.46087	TRUE
C02p22180.1_BnaDAR_AT1G66880	2.506139600586588	-6.5842	-1.49829	TRUE
C02p22200.1_BnaDAR_AT1G66910	2.502413804511473	-6.3625	-8.04401	TRUE
C02p22220.1_BnaDAR_AT1G66940	3.7649550728026315	-5.88107	-5.46612	TRUE
C02p22230.1_BnaDAR_AT1G66930	3.8019838581321506	-6.11696	-7.80288	TRUE
C02p22240.1_BnaDAR_AT5G01550	2.9994393585687162	-5.58517	-11.1731	TRUE
C02p22250.1_BnaDAR_AT1G66970	4.333333333333333	-12.7398	-7.14755	TRUE
C02p22260.1_BnaDAR_AT1G66980	3.0449578216038753	-8.46274	1.315170707253344	FALSE
C02p22270.1_BnaDAR_AT1G66920	2.52766	-6.37021	-6.17465	TRUE
C02p22280.1_BnaDAR_AT1G66910	4.007547527609681	-14.148	-8.79735	TRUE
C02p22310.1_BnaDAR_AT1G66970	2.827759679634754	-2.98616	-8.31158	TRUE
C02p22320.1_BnaDAR_AT1G66930	4.333333333333333	-25.4615	-11.3301	TRUE
C02p22330.1_BnaDAR_AT1G67035	4.333333333333333	-17.9946	-7.08018	TRUE
C02p22340.1_BnaDAR_AT1G67040	2.876470445163369	-9.95885	-3.11547	TRUE
C02p22370.1_BnaDAR_AT1G77590	3.759698480230648	-5.83534	-6.94697	TRUE
C02p22380.1_BnaDAR_AT1G67050	2.5186559455194177	-6.79217	2.0782974767179567	FALSE
C02p22390.1_BnaDAR_AT1G67060	4.333333333333333	-15.8527	-7.49544	TRUE
C02p22400.1_BnaDAR_AT1G67070	2.8915136397206784	-9.02926	1.3256787723392378	FALSE
C02p22410.1_BnaDAR_AT1G67090	2.530600591932703	-6.96861	-4.33899	TRUE
C02p22420.1_BnaDAR_AT1G67090	2.6501553556984065	-6.80213	-3.50863	TRUE
C02p22440.1_BnaDAR_AT1G67080	2.2873481000137312	-3.08324	-3.38129	TRUE
C02p22460.1_BnaDAR_AT1G67090	3.794598423546651	-6.06587	-5.30838	TRUE
C02p22470.1_BnaDAR_AT1G67100	2.334412408288123	4.158345297776485	-10.8024	TRUE
C02p22480.1_BnaDAR_AT1G67110	2.5231312951271834	-6.86626	-0.895378	TRUE
C02p22490.1_BnaDAR_AT1G67120	2.564391951044689	-3.65503	-4.61073	TRUE
C02p22530.1_BnaDAR_AT1G67120	2.9411866580395065	-6.35282	-8.36017	TRUE
C02p22540.1_BnaDAR_AT1G67120	4.087165475747789	-25.4746	-8.17619	TRUE
C02p22550.1_BnaDAR_AT1G67120	2.8246341962979087	-4.60721	-6.98292	TRUE
C02p22560.1_BnaDAR_AT1G67120	2.9806494020476597	-7.29465	-6.62533	TRUE
C02p22570.1_BnaDAR_AT5G40480	3.636447109605277	-15.8379	-7.32394	TRUE
C02p22590.1_BnaDAR_AT1G67170	2.637999621542922	-2.70044	-5.75939	TRUE
C02p22620.1_BnaDAR_AT1G67180	2.4040421732477513	-3.08079	-3.22294	TRUE
C02p22640.1_BnaDAR_AT1G67195	2.887967472694371	-9.65549	-7.56117	TRUE
C02p22650.1_BnaDAR_AT2G31470	2.4868644895809005	-6.27802	-9.82119	TRUE
C02p22680.1_BnaDAR_AT1G67210	2.961261785000695	-10.1818	-6.96639	TRUE
C02p22690.1_BnaDAR_AT1G67220	4.058100865253857	-24.8902	-5.68238	TRUE
C02p22700.1_BnaDAR_AT1G67230	2.650784281873128	-6.8094	-2.56607	TRUE
C02p22710.1_BnaDAR_AT1G67250	2.4971777473814085	-6.41549	2.2813744901730217	FALSE
C02p22720.1_BnaDAR_AT1G67260	4.333333333333333	-24.7209	-7.07439	TRUE
C02p22730.1_BnaDAR_AT1G67270	2.51205	-6.68379	-4.65495	TRUE
C02p22750.1_BnaDAR_AT4G12545	2.1666666666666665	-0.680169	-9.65167	TRUE
C02p22760.1_BnaDAR_AT4G12545	2.4985758971085663	-6.44262	-9.53087	TRUE
C02p22770.1_BnaDAR_AT4G12545	2.499748504233438	-6.45909	-9.63279	TRUE
C02p22780.1_BnaDAR_AT4G12545	2.4934122362926128	-6.36176	-9.8624	TRUE
C02p22800.1_BnaDAR_AT4G12545	2.504475336759365	-6.57047	-9.55706	TRUE
C02p22820.1_BnaDAR_AT4G12545	2.1666666666666665	-0.556091	-9.22014	TRUE
C02p22830.1_BnaDAR_AT1G67290	3.770972213011385	-5.89899	-12.3863	TRUE
C02p22850.1_BnaDAR_AT1G67310	3.7858135982598924	-6.00616	-0.47986	TRUE
C02p22860.1_BnaDAR_AT1G67320	3.9448904177645856	-26.2344	-1.93452	TRUE
C02p22940.1_BnaDAR_AT5G47030	3.748180350535314	-5.74797	-2.54406	TRUE
C02p22950.1_BnaDAR_AT1G67340	3.316432706137869	-6.92386	-4.67518	TRUE
C02p22960.1_BnaDAR_AT1G60170	3.7696218268183403	-6.19806	1.4232107373419751	FALSE
C02p22980.1_BnaDAR_AT1G67350	3.6752813867012035	-5.33091	0.9513430761061556	FALSE
C02p22990.1_BnaDAR_AT1G67360	2.544287847314357	-7.20554	-0.907979	TRUE
C02p23000.1_BnaDAR_AT1G67400	2.5070516950797743	-6.59967	-1.93694	TRUE
C02p23010.1_BnaDAR_AT1G67410	2.4962408199801778	-6.27806	-4.71741	TRUE
C02p23040.1_BnaDAR_AT1G67430	3.72716	-5.80848	11.153554214615482	FALSE
C02p23050.1_BnaDAR_AT1G67480	3.113470217380616	-10.6206	-7.55176	TRUE
C02p23060.1_BnaDAR_AT1G15405	2.497074173528442	-6.35666	6.719748248419165	FALSE
C02p23080.1_BnaDAR_AT1G65032	4.333333333333333	-19.9704	-9.48428	TRUE
C02p23090.1_BnaDAR_AT1G65030	3.739435346366159	-5.70595	-6.11594	TRUE
C02p23100.1_BnaDAR_AT1G67530	4.333333333333333	-12.0113	-6.34766	TRUE
C02p23110.1_BnaDAR_AT1G67540	2.518960356493724	-6.76496	-12.3219	TRUE
C02p23120.1_BnaDAR_AT1G74230	3.7989392113553224	-6.09836	4.909092903041298	FALSE
C02p23130.1_BnaDAR_AT1G74210	2.8382219602351677	-8.54443	1.4918681848328603	FALSE
C02p23150.1_BnaDAR_AT1G74210	3.7996295105654694	-6.10118	-1.18678	TRUE
C02p23170.1_BnaDAR_AT4G15900	3.6292545116794557	-4.90927	-6.06396	TRUE
C02p23180.1_BnaDAR_AT1G67550	2.5240450902821068	-6.87978	10.671263250596766	FALSE
C02p23210.1_BnaDAR_AT1G67560	2.5274334937539984	-6.64462	-0.717961	TRUE
C02p23240.1_BnaDAR_AT1G67590	3.7191787356026498	-5.77886	0.8829942131509227	FALSE
C02p23250.1_BnaDAR_AT1G67600	4.333333333333333	-31.6204	-9.93576	TRUE
C02p23270.1_BnaDAR_AT1G67630	3.69178	-25.56	0.6092918836556294	FALSE
C02p23290.1_BnaDAR_AT1G72260	3.789706633257711	-6.0313	11.493605612863831	FALSE
C02p23300.1_BnaDAR_AT3G59750	2.504124718752749	-6.46077	-7.67971	TRUE
C02p23330.1_BnaDAR_AT1G67680	3.688066134412668	-5.31976	-1.81863	TRUE
C02p23370.1_BnaDAR_AT1G67730	3.7204932313545025	-5.54586	-1.63012	TRUE
C02p23390.1_BnaDAR_AT1G67740	2.5887257187056703	-5.50137	-6.57696	TRUE
C02p23400.1_BnaDAR_AT1G43580	2.7761043385415487	1.0592734539758122	-8.16749	TRUE
C02p23420.1_BnaDAR_AT1G67750	2.7591054820436645	-8.50169	-4.93745	TRUE
C02p23430.1_BnaDAR_AT3G22330	3.732532755049893	-5.62807	-6.26106	TRUE
C02p23440.1_BnaDAR_AT1G67785	2.1666666666666665	1.233346244144809	-5.66556	TRUE
C02p23470.1_BnaDAR_AT1G23550	3.7947164172217716	-6.06352	-7.16908	TRUE
C02p23480.1_BnaDAR_AT3G13670	2.9108300527541213	-5.34642	-3.98108	TRUE
C02p23490.1_BnaDAR_AT4G33150	4.333333333333333	-13.1152	2.1136412377633746	FALSE
C02p23540.1_BnaDAR_AT1G67810	3.237311829648057	-10.602	-7.12392	TRUE
C02p23550.1_BnaDAR_AT2G03780	2.742203012839662	0.4047809335075939	-8.37926	TRUE
C02p23560.1_BnaDAR_AT1G67820	2.40951	-2.66904	-7.93236	TRUE
C02p23570.1_BnaDAR_AT1G67830	3.6951901035234282	-5.47513	15.005361612706196	FALSE
C02p23580.1_BnaDAR_AT1G67850	2.5036337144243395	-6.27706	26.857185462875805	FALSE
C02p23600.1_BnaDAR_AT5G67150	4.333333333333333	-22.3173	-7.57224	TRUE
C02p23610.1_BnaDAR_AT1G67870	2.524203595086969	-6.87541	14.841295838315276	FALSE
C02p23620.1_BnaDAR_AT1G67920	4.333333333333333	-34.7429	-9.09866	TRUE
C02p23650.1_BnaDAR_AT1G67970	2.5445814963593163	-6.95532	-5.81719	TRUE
C02p23690.1_BnaDAR_AT1G67980	2.1666666666666665	-0.889939	-9.75459	TRUE
C02p23710.1_BnaDAR_AT1G67980	3.742513819201229	-5.90391	-3.71902	TRUE
C02p23740.1_BnaDAR_AT1G67980	2.1666666666666665	-0.767619	-9.87532	TRUE
C02p23750.1_BnaDAR_AT1G68000	2.991968309325486	-6.08777	-6.8811	TRUE
C02p23760.1_BnaDAR_AT1G68010	4.333333333333333	-24.7384	-8.28749	TRUE
C02p23800.1_BnaDAR_AT1G77330	2.527261371135732	-6.59893	-2.49982	TRUE
C02p23810.1_BnaDAR_AT1G68070	2.5149609121971745	-6.73565	-6.48913	TRUE
C02p23820.1_BnaDAR_AT1G68080	3.7991678681593886	-6.13856	-5.26513	TRUE
C02p23860.1_BnaDAR_AT1G68110	2.496397591754753	-6.43589	-7.49204	TRUE
C02p23870.1_BnaDAR_AT1G68120	3.390834360269776	-16.2279	-7.50225	TRUE
C02p23880.1_BnaDAR_AT1G56130	2.1666666666666665	1.8173355879226745	-5.78117	TRUE
C02p23900.1_BnaDAR_AT1G68140	2.988421309031449	-9.16792	-6.61917	TRUE
C02p23910.1_BnaDAR_AT1G68140	2.533765599272583	-3.09934	-7.86247	TRUE
C02p23930.1_BnaDAR_AT5G64220	3.3189958201602043	-6.19057	-9.27682	TRUE
C02p23990.1_BnaDAR_AT4G32190	3.78189	-6.09854	-7.77898	TRUE
C02p24000.1_BnaDAR_AT4G32190	3.3059002188417232	-2.85501	-6.9966	TRUE
C02p24010.1_BnaDAR_AT1G65810	4.333333333333333	-21.4205	-6.55791	TRUE
C02p24020.1_BnaDAR_AT1G65810	3.903105040634782	-15.4674	-8.26054	TRUE
C02p24030.1_BnaDAR_AT5G64220	4.333333333333333	-22.21	-7.32976	TRUE
C02p24100.1_BnaDAR_AT4G32190	3.772814351414012	-5.91525	-6.51011	TRUE
C02p24110.1_BnaDAR_AT4G32190	3.7892786129196954	-6.03385	-6.65463	TRUE
C02p24120.1_BnaDAR_AT4G32190	3.333327054174451	-5.23639	-8.13022	TRUE
C02p24130.1_BnaDAR_AT1G20950	2.549203509435512	-7.27129	-3.68513	TRUE
C02p24140.1_BnaDAR_AT2G45730	3.3073294972762786	-10.688	-8.14502	TRUE
C02p24150.1_BnaDAR_AT1G65810	3.471118256451706	-11.824	-8.50894	TRUE
C02p24200.1_BnaDAR_AT4G00460	3.7815705551667786	-5.9848	-7.72159	TRUE
C02p24210.1_BnaDAR_AT2G25710	2.552095408388571	-7.32368	-2.60672	TRUE
C02p24220.1_BnaDAR_AT3G45680	2.4821881655814653	-6.21218	0.5416617474645236	FALSE
C02p24240.1_BnaDAR_AT1G68170	2.7898814404440233	-0.650835	-7.0414	TRUE
C02p24250.1_BnaDAR_AT1G68180	3.8291306556543363	-6.38185	-4.51681	TRUE
C02p24270.1_BnaDAR_AT1G68230	2.97623	-10.8425	-8.22105	TRUE
C02p24280.1_BnaDAR_ATCG01080	2.489882639748517	-6.29101	-9.23779	TRUE
C02p24290.1_BnaDAR_AT1G68240	2.1666666666666665	2.8780449191828543	-12.1624	TRUE
C02p24310.1_BnaDAR_AT1G68310	3.3228663257632705	-6.22772	-5.40787	TRUE
C02p24320.1_BnaDAR_AT1G68320	3.599138862543388	-5.39728	-6.41602	TRUE
C02p24330.1_BnaDAR_AT1G80850	2.5168169744677096	-6.76805	-0.357853	TRUE
C02p24350.1_BnaDAR_AT1G22930	4.333333333333333	-13.126	-7.5373	TRUE
C02p24390.1_BnaDAR_AT1G68330	2.5897799405395268	-4.9002	-6.37588	TRUE
C02p24400.1_BnaDAR_AT1G68340	2.4923982906569075	-6.37454	-7.19032	TRUE
C02p24410.1_BnaDAR_AT4G21790	4.333333333333333	-15.9796	-7.75821	TRUE
C02p24420.1_BnaDAR_AT3G56250	2.515289138145391	-6.73509	-4.01789	TRUE
C02p24450.1_BnaDAR_AT1G68360	3.7039986945182157	-5.42926	-5.3492	TRUE
C02p24460.1_BnaDAR_AT1G68370	4.333333333333333	-22.666	-8.07095	TRUE
C02p24470.1_BnaDAR_AT1G68390	2.962658618307576	-9.28887	-11.8213	TRUE
C02p24480.1_BnaDAR_AT1G68400	2.5891810469220977	-7.92266	4.285035952265815	FALSE
C02p24490.1_BnaDAR_AT5G46470	2.5090425947334434	-6.62415	-6.36375	TRUE
C02p24520.1_BnaDAR_AT1G68410	2.9243371931929487	-10.9334	-6.81629	TRUE
C02p24530.1_BnaDAR_AT1G68430	2.442951773817328	-2.54364	-6.50256	TRUE
C02p24550.1_BnaDAR_AT1G68440	2.507408181437179	-6.61575	-4.32321	TRUE
C02p24610.1_BnaDAR_AT1G68450	2.4932165552302656	-6.37887	-6.5335	TRUE
C02p24640.1_BnaDAR_AT1G68460	4.210976063546764	-30.8361	-7.75439	TRUE
C02p24680.1_BnaDAR_AT4G30660	3.406741082555747	-13.6948	-6.5934	TRUE
C02p24690.1_BnaDAR_AT1G35530	2.616718138240644	-6.40118	-8.06875	TRUE
C02p24750.1_BnaDAR_AT1G68480	2.753701281566662	-3.01579	-8.33497	TRUE
C02p24760.1_BnaDAR_AT1G68490	2.6062266916857975	-6.2658	-7.89018	TRUE
C02p24770.1_BnaDAR_AT5G49120	3.7626816234522766	-5.88418	-2.32872	TRUE
C02p24780.1_BnaDAR_AT1G68500	2.1666666666666665	0.5028773927996539	-6.49147	TRUE
C02p24790.1_BnaDAR_AT2G34860	3.8148378923738377	-6.20544	-5.09644	TRUE
C02p24800.1_BnaDAR_ATCG00500	2.5037094544819856	-6.54489	-7.33671	TRUE
C02p24810.1_BnaDAR_AT1G68520	4.333333333333333	-30.4402	-9.77954	TRUE
C02p24840.1_BnaDAR_AT1G68530	4.333333333333333	-17.9175	-5.2113	TRUE
C02p24870.1_BnaDAR_AT2G25850	2.882836243872317	-2.25134	-9.52794	TRUE
C02p24880.1_BnaDAR_AT1G68550	3.732804101603268	-5.63256	-3.40768	TRUE
C02p24890.1_BnaDAR_AT1G68550	3.715966656386539	-5.53347	0.11749217898528741	FALSE
C02p24900.1_BnaDAR_AT3G58510	3.7654479156691227	-5.91028	-5.27455	TRUE
C02p24910.1_BnaDAR_AT3G58510	3.5865662487413643	-14.325	-2.59539	TRUE
C02p24920.1_BnaDAR_AT1G68560	2.5293790610610634	-6.96656	-1.45859	TRUE
C02p24970.1_BnaDAR_AT5G27670	3.021224121194564	-12.3172	-3.38171	TRUE
C02p24990.1_BnaDAR_AT1G68570	3.684612114043225	-5.29813	-0.551265	TRUE
C02p25020.1_BnaDAR_AT1G68585	4.333333333333333	-18.4655	-5.06218	TRUE
C02p25030.1_BnaDAR_AT1G68590	2.5162005526783258	-6.69422	-3.50469	TRUE
C02p25070.1_BnaDAR_AT2G37420	2.527316040714463	-6.56281	-1.49919	TRUE
C02p25080.1_BnaDAR_AT1G68620	2.695033731289775	-5.19847	-3.615	TRUE
C02p25090.1_BnaDAR_AT3G55010	3.131605683585079	-6.91013	-6.2175	TRUE
C02p25100.1_BnaDAR_AT1G68660	3.0130925718879236	-6.74258	-7.67065	TRUE
C02p25120.1_BnaDAR_AT1G68670	2.5260337321110944	-6.74564	31.20668411147082	FALSE
C02p25130.1_BnaDAR_AT1G68720	2.505111775672579	-6.58124	-2.6002	TRUE
C02p25140.1_BnaDAR_AT1G68730	3.8088989362761065	-6.16244	-6.949	TRUE
C02p25150.1_BnaDAR_AT1G68740	3.577943481359575	-17.5387	-8.23783	TRUE
C02p25170.1_BnaDAR_AT1G68760	2.836214310476709	0.6411326478846459	-1.81717	TRUE
C02p25180.1_BnaDAR_AT1G68765	2.485331184741016	-6.25169	-4.11171	TRUE
C02p25190.1_BnaDAR_AT2G44830	4.333333333333333	-25.3033	-6.20941	TRUE
C02p25200.1_BnaDAR_AT1G68790	3.0036051277257494	-7.90547	-7.3426	TRUE
C02p25250.1_BnaDAR_AT4G35987	3.7888965291597487	-6.04765	-6.86887	TRUE
C02p25270.1_BnaDAR_AT1G68800	3.336119325630203	-13.9217	-6.39115	TRUE
C02p25290.1_BnaDAR_AT1G53250	3.79743	-6.18221	-4.6064	TRUE
C02p25330.1_BnaDAR_AT1G68810	2.5257009358719142	-6.91118	-2.71773	TRUE
C02p25340.1_BnaDAR_AT2G33150	3.7732838804003337	-5.91328	-5.22778	TRUE
C02p25350.1_BnaDAR_AT2G19600	2.329838967420653	-3.77509	-6.749	TRUE
C02p25360.1_BnaDAR_AT1G73530	2.511571205968712	-6.63147	9.3042	FALSE
C02p25380.1_BnaDAR_AT1G68820	3.7603847761680957	-5.89474	-4.19706	TRUE
C02p25390.1_BnaDAR_AT4G18700	3.6365458576520533	-11.8548	-8.28993	TRUE
C02p25420.1_BnaDAR_AT4G21070	3.8134616547954803	-6.19528	-2.14157	TRUE
C02p25440.1_BnaDAR_AT1G68820	3.718698970493017	-19.0886	-10.8249	TRUE
C02p25460.1_BnaDAR_AT1G68840	4.333333333333333	-22.1665	-7.92677	TRUE
C02p25490.1_BnaDAR_AT1G68870	2.4861558245637103	-6.26289	-1.41427	TRUE
C02p25500.1_BnaDAR_AT1G68875	2.7351042166066857	-7.15606	-9.10577	TRUE
C02p25510.1_BnaDAR_AT1G26218	4.333333333333333	-17.334	-9.77971	TRUE
C02p25520.1_BnaDAR_AT1G09500	2.501604703694294	-6.35887	-7.46562	TRUE
C02p25530.1_BnaDAR_AT1G26218	4.333333333333333	-19.9637	-9.86399	TRUE
C02p25540.1_BnaDAR_AT1G09500	2.5109152888041213	-6.27926	-6.74059	TRUE
C02p25550.1_BnaDAR_AT3G60190	3.9082688352452846	-21.5234	-7.03911	TRUE
C02p25560.1_BnaDAR_AT1G68880	3.1916898504720717	-1.84478	-8.49033	TRUE
C02p25570.1_BnaDAR_AT1G68890	3.7196796785435744	-5.57505	-2.61209	TRUE
C02p25600.1_BnaDAR_AT1G68910	2.5150229396512382	-6.73767	-5.54688	TRUE
C02p25630.1_BnaDAR_AT1G68920	2.8148858587199395	-6.49336	-8.56319	TRUE
C02p25650.1_BnaDAR_AT1G68930	2.4912292599404546	-6.35614	-7.45678	TRUE
C02p25660.1_BnaDAR_AT1G68930	2.500005602205231	-6.4879	-7.21823	TRUE
C02p25680.1_BnaDAR_AT1G17130	4.333333333333333	-16.3341	9.451243649379421	FALSE
C02p25690.1_BnaDAR_AT1G68980	4.333333333333333	-24.834	-8.74989	TRUE
C02p25700.1_BnaDAR_AT1G69010	2.502612312154616	-6.36361	-6.76199	TRUE
C02p25710.1_BnaDAR_AT1G69030	4.333333333333333	-17.457	-4.20277	TRUE
C02p25750.1_BnaDAR_AT1G69040	2.559583758355108	-7.37864	18.031129291216175	FALSE
C02p25760.1_BnaDAR_AT1G69050	3.7300187365762474	-5.69439	-0.262226	TRUE
C02p25770.1_BnaDAR_AT1G69070	3.154479220690698	-10.622	-0.233748	TRUE
C02p25790.1_BnaDAR_AT1G69070	3.75011	-5.7522	-2.8855	TRUE
C02p25810.1_BnaDAR_AT1G69120	3.635865816274719	-4.95279	-1.79997	TRUE
C02p25820.1_BnaDAR_AT5G17810	2.7764830710009356	0.0829842	-9.91543	TRUE
C02p25840.1_BnaDAR_AT5G17840	2.507108887668722	-6.59786	-5.8635	TRUE
C02p25860.1_BnaDAR_AT5G17850	2.505060433314232	-6.57962	-8.67489	TRUE
C02p25910.1_BnaDAR_AT1G26510	2.6249298696874654	-2.87411	-12.8308	TRUE
C02p25930.1_BnaDAR_AT5G17800	2.227019437844715	-2.1175	-6.72823	TRUE
C02p25940.1_BnaDAR_AT5G17800	4.333333333333333	-19.9912	-8.43664	TRUE
C02p25950.1_BnaDAR_AT1G78230	2.4947173576459445	-6.29845	-3.31156	TRUE
C02p25970.1_BnaDAR_AT1G68940	3.836010716145044	-21.4131	-10.6269	TRUE
C02p25980.1_BnaDAR_AT1G68960	2.4872180422907775	-6.29368	-8.44695	TRUE
C02p25990.1_BnaDAR_AT1G68960	3.818178075510356	-6.2285	-8.90655	TRUE
C02p26000.1_BnaDAR_AT1G69160	2.4834984717071347	1.5700475730234345	-4.48301	TRUE
C02p26070.1_BnaDAR_AT1G69170	4.333333333333333	-16.4202	2.661033785961692	FALSE
C02p26150.1_BnaDAR_AT1G69210	2.4911760640776692	-6.34649	-5.51728	TRUE
C02p26170.1_BnaDAR_AT1G69220	2.1666666666666665	-0.618205	-5.52992	TRUE
C02p26180.1_BnaDAR_AT1G69230	4.171547776935456	-20.6284	-6.19626	TRUE
C02p26190.1_BnaDAR_AT1G69240	2.4847102152241387	-6.23407	-8.22869	TRUE
C02p26200.1_BnaDAR_AT1G69250	4.333333333333333	-11.7372	-6.96114	TRUE
C02p26210.1_BnaDAR_AT1G55750	2.5014997252712385	-6.508	-0.699245	TRUE
C02p26220.1_BnaDAR_AT1G69270	2.882230875097147	-1.33101	-2.54283	TRUE
C02p26250.1_BnaDAR_AT1G69280	3.7952447120560566	-6.07733	-10.1101	TRUE
C02p26260.1_BnaDAR_AT1G69290	3.4284864820942333	-12.2578	-8.65982	TRUE
C02p26270.1_BnaDAR_AT1G69295	2.576708679914884	-7.71822	-2.65522	TRUE
C02p26280.1_BnaDAR_AT1G69310	2.3626665862274567	-4.28854	-1.10861	TRUE
C02p26300.1_BnaDAR_AT1G69340	2.4970522265684005	-6.44653	-7.76176	TRUE
C02p26310.1_BnaDAR_AT1G64850	2.526422290571019	-6.62609	6.1286242094302565	FALSE
C02p26320.1_BnaDAR_AT1G69380	3.3179098068015964	-11.6227	-7.75646	TRUE
C02p26330.1_BnaDAR_AT1G69390	2.527189189778733	-6.75442	-7.28362	TRUE
C02p26340.1_BnaDAR_AT1G69400	2.5087413031975956	-6.63742	-4.02358	TRUE
C02p26350.1_BnaDAR_AT1G69420	3.9286981012759825	-24.699	-3.94084	TRUE
C02p26360.1_BnaDAR_AT1G69440	2.5550905305191383	-4.11698	-8.35507	TRUE
C02p26370.1_BnaDAR_AT1G69450	4.333333333333333	-19.976	-5.70028	TRUE
C02p26380.1_BnaDAR_AT1G26670	2.5266299768627682	-6.91069	-2.52691	TRUE
C02p26400.1_BnaDAR_AT1G69530	2.5063490450305888	-6.59822	6.190521705581077	FALSE
C02p26440.1_BnaDAR_AT1G69530	2.510452233082666	-6.65698	6.957084713404043	FALSE
C02p26480.1_BnaDAR_AT3G11130	3.7665830935522004	-5.92964	0.14389750035256554	FALSE
C02p26490.1_BnaDAR_AT5G17770	3.254491636126108	-3.791	-7.75875	TRUE
C02p26550.1_BnaDAR_AT3G27740	3.7768175390948255	-6.02959	0.8280697973947753	FALSE
C02p26560.1_BnaDAR_AT1G69580	2.8285581959509534	0.3488727688150866	2.295087436369755	FALSE
C02p26570.1_BnaDAR_AT1G69588	4.333333333333333	-16.3115	-7.84492	TRUE
C02p26580.1_BnaDAR_AT1G69600	2.5022011316160255	-3.37202	-7.50844	TRUE
C02p26590.1_BnaDAR_AT1G69610	2.5823666814618553	-6.81098	-5.61566	TRUE
C02p26600.1_BnaDAR_AT1G69620	2.336331124919126	-3.84815	-4.22368	TRUE
C02p26610.1_BnaDAR_AT1G69640	4.333333333333333	-20.8176	-6.77775	TRUE
C02p26620.1_BnaDAR_AT1G35516	3.041522036953181	-1.85771	0.2938483219901258	FALSE
C02p26640.1_BnaDAR_AT1G54090	4.333333333333333	-18.1887	-4.7853	TRUE
C02p26700.1_BnaDAR_AT1G69690	3.585287778783731	-4.60694	-4.70528	TRUE
C02p26710.1_BnaDAR_AT1G69700	4.333333333333333	-20.339	-7.9077	TRUE
C02p26720.1_BnaDAR_AT1G69710	3.1706291253570447	-11.8163	-3.84274	TRUE
C02p26740.1_BnaDAR_AT1G66580	2.4962602648661596	-6.18402	9.523247873147028	FALSE
C02p26750.1_BnaDAR_AT1G66590	4.333333333333333	-25.2227	-9.40896	TRUE
C02p26790.1_BnaDAR_AT1G69760	4.333333333333333	-19.6839	-5.47389	TRUE
C02p26820.1_BnaDAR_AT3G23605	2.700778153110152	-8.72033	-4.56671	TRUE
C02p26890.1_BnaDAR_AT1G69780	3.6178699567867603	-4.85538	5.572867284966804	FALSE
C02p26900.1_BnaDAR_AT1G69790	2.3714329552064357	2.287225987814279	-12.4623	TRUE
C02p26950.1_BnaDAR_AT1G69800	3.5238836743423456	-8.13209	-9.16519	TRUE
C02p26980.1_BnaDAR_AT1G69840	2.514181679219127	-6.7145	-0.519077	TRUE
C02p27010.1_BnaDAR_AT1G69870	2.179492537077435	4.977760841425077	-7.09128	TRUE
C02p27030.1_BnaDAR_AT3G52990	3.851372172699523	-6.4666	11.400027847796352	FALSE
C02p27050.1_BnaDAR_AT1G69890	2.1666666666666665	3.9800011932588544	-6.87245	TRUE
C02p27060.1_BnaDAR_AT1G69900	2.7070205172758595	1.5420460270343008	-4.84536	TRUE
C02p27070.1_BnaDAR_AT1G69920	2.4407421077811247	-5.54485	-7.9023	TRUE
C02p27090.1_BnaDAR_AT1G69960	4.333333333333333	-22.6667	-8.38377	TRUE
C02p27100.1_BnaDAR_AT1G69970	3.815071236288507	-6.20995	-1.3516	TRUE
C02p27110.1_BnaDAR_AT1G70000	2.8876304635579526	-8.62592	-4.35724	TRUE
C02p27120.1_BnaDAR_AT3G58680	2.5272883526991103	-6.50383	1.7821431290403211	FALSE
C02p27210.1_BnaDAR_AT1G70060	3.069537150546072	-9.94619	-2.3439	TRUE
C02p27270.1_BnaDAR_AT1G70060	3.10863	-10.4273	-0.915201	TRUE
C02p27280.1_BnaDAR_AT1G70110	3.804871669772136	-6.1365	-11.1457	TRUE
C02p27310.1_BnaDAR_AT1G70160	2.5100198270291543	-6.65219	0.0320678	FALSE
C02p27320.1_BnaDAR_AT1G70180	2.2397767144016667	-2.33573	-7.06018	TRUE
C02p27330.1_BnaDAR_AT1G70190	3.0889921998861873	-9.53438	-7.58571	TRUE
C02p27340.1_BnaDAR_AT4G32910	4.333333333333333	-18.0214	-8.70791	TRUE
C02p27380.1_BnaDAR_AT3G28480	4.333333333333333	-30.3407	-8.35155	TRUE
C02p27390.1_BnaDAR_AT1G70210	3.697923160129034	-5.38864	-2.43217	TRUE
C02p27410.1_BnaDAR_AT1G70220	2.531820081915888	-7.00876	-8.04475	TRUE
C02p27420.1_BnaDAR_AT1G12760	2.684187684535503	1.7103423137541562	-6.82677	TRUE
C02p27430.1_BnaDAR_AT1G70230	3.7651113365357602	-8.55641	-3.26086	TRUE
C02p27440.1_BnaDAR_AT1G70230	4.333333333333333	-17.2087	-5.31974	TRUE
C02p27450.1_BnaDAR_AT1G70260	2.558924328810489	-7.43521	-4.73221	TRUE
C02p27480.1_BnaDAR_AT1G70270	2.1666666666666665	2.730951168812033	1.8285024397968925	FALSE
C02p27490.1_BnaDAR_AT1G70290	2.5063977194851272	-6.60144	0.3766090435556677	FALSE
C02p27520.1_BnaDAR_AT1G56130	2.527028730054358	-6.77176	-5.87352	TRUE
C02p27540.1_BnaDAR_AT1G70300	2.5449017445925386	-7.20243	-2.12762	TRUE
C02p27560.1_BnaDAR_AT1G08800	4.333333333333333	-16.0304	-6.77786	TRUE
C02p27570.1_BnaDAR_AT1G70330	3.6069008703714505	-5.46291	-6.60741	TRUE
C02p27580.1_BnaDAR_AT1G70340	4.333333333333333	-17.0508	-8.21848	TRUE
C02p27590.1_BnaDAR_AT1G70350	2.535383374219783	-7.05367	-6.90711	TRUE
C02p27600.1_BnaDAR_AT1G70420	3.8178962330611736	-6.27339	-7.70452	TRUE
C02p27690.1_BnaDAR_AT1G70430	2.5040692891510945	-6.35256	6.665056921234083	FALSE
C02p27700.1_BnaDAR_AT1G70460	2.507870927070667	-6.19227	-8.37269	TRUE
C02p27710.1_BnaDAR_AT1G70470	2.5026554450320497	-6.54085	0.030052916474993197	FALSE
C02p27720.1_BnaDAR_AT1G70490	3.3779702511458036	-3.40497	-6.94283	TRUE
C02p27740.1_BnaDAR_AT5G42140	3.150456725594034	-2.67962	-7.77017	TRUE
C02p27750.1_BnaDAR_AT3G29670	2.5264829648327694	-6.38126	9.443434449781591	FALSE
C02p27760.1_BnaDAR_AT3G29670	3.2969973197125753	-5.96986	1.619208397185588	FALSE
C02p27770.1_BnaDAR_AT1G70505	2.5004905372601782	-6.32258	-7.48812	TRUE
C02p27790.1_BnaDAR_AT1G70510	2.4571851589036777	-5.80785	-2.71778	TRUE
C02p27800.1_BnaDAR_AT1G70520	2.539938184190496	-7.11154	-0.735032	TRUE
C02p27830.1_BnaDAR_AT5G06150	2.5045939599336724	-6.23004	3.6058480700796594	FALSE
C02p27870.1_BnaDAR_AT1G70540	3.7972207879998585	-6.08974	-12.9201	TRUE
C02p27900.1_BnaDAR_AT1G70550	2.900779139369061	-11.8098	-2.4412	TRUE
C02p27910.1_BnaDAR_AT1G70560	2.4794863378670433	-6.16762	-4.43616	TRUE
C02p27920.1_BnaDAR_AT1G70570	3.7151867953222104	-5.52274	-7.6307	TRUE
C02p27930.1_BnaDAR_AT1G70570	3.790466364169212	-6.0954	1.6012324201132913	FALSE
C02p27970.1_BnaDAR_AT1G70581	2.494721818919669	-6.24895	-9.05396	TRUE
C02p27980.1_BnaDAR_AT1G70581	2.224711982907997	4.923068539665213	-10.4364	TRUE
C02p27990.1_BnaDAR_AT1G70600	2.1666666666666665	2.3789924167736896	-0.75938	TRUE
C02p28000.1_BnaDAR_AT1G70620	2.4892375923700114	-6.22976	-0.903315	TRUE
C02p28010.1_BnaDAR_AT1G23280	4.333333333333333	-16.3319	-5.99903	TRUE
C02p28020.1_BnaDAR_AT1G70660	3.291656856890668	-5.91406	-8.04122	TRUE
C02p28030.1_BnaDAR_AT1G70670	4.333333333333333	-23.3534	-2.63593	TRUE
C02p28050.1_BnaDAR_AT1G70690	2.53141	-6.9187	-3.7286	TRUE
C02p28060.1_BnaDAR_AT1G70700	3.0841652356549485	-4.84198	-6.44533	TRUE
C02p28090.1_BnaDAR_AT1G70720	2.7162179271827656	0.21308652709468395	-9.03752	TRUE
C02p28100.1_BnaDAR_AT1G70740	2.494757760704946	-6.36188	-5.50145	TRUE
C02p28170.1_BnaDAR_AT1G70760	4.333333333333333	-30.0649	-7.3277	TRUE
C02p28180.1_BnaDAR_AT1G70770	2.5176435230505927	-6.77241	-1.0941	TRUE
C02p28190.1_BnaDAR_AT1G70780	2.1666666666666665	5.30109	-6.42222	TRUE
C02p28200.1_BnaDAR_AT4G27270	3.7893004493506526	-6.05648	-6.43518	TRUE
C02p28210.1_BnaDAR_AT2G05830	3.7550934357138885	-5.93281	-5.71328	TRUE
C02p28250.1_BnaDAR_AT1G70790	3.6717962751689135	-6.03894	-2.58139	TRUE
C02p28260.1_BnaDAR_AT1G70790	2.4902568268071543	2.3630422358324887	0.6947384285156986	FALSE
C02p28280.1_BnaDAR_AT1G70830	2.5019442686259246	-6.20275	44.61249832193445	FALSE
C02p28300.1_BnaDAR_AT5G59830	3.5763105443736465	-12.8432	-8.13972	TRUE
C02p28320.1_BnaDAR_AT1G70830	3.8004055451255017	-6.10661	2.248635920506146	FALSE
C02p28330.1_BnaDAR_AT1G70850	2.5352712592096536	-7.05577	9.914075223665236	FALSE
C02p28340.1_BnaDAR_AT1G70830	2.1666666666666665	0.5543816035197706	2.1733408250719464	FALSE
C02p28360.1_BnaDAR_AT1G70895	2.7087	-1.78718	-8.23244	TRUE
C02p28390.1_BnaDAR_AT1G70850	2.4887342377671517	-6.30471	4.390132352548221	FALSE
C02p28410.1_BnaDAR_AT1G70920	2.504625829548528	-6.44045	-3.19855	TRUE
C02p28450.1_BnaDAR_AT1G70940	2.51704	-6.76777	-5.68221	TRUE
C02p28490.1_BnaDAR_AT1G70990	2.4977697300142276	2.022743827349432	-4.91319	TRUE
C02p28500.1_BnaDAR_AT1G71000	3.791843003167249	-6.0436	-7.54145	TRUE
C02p28510.1_BnaDAR_AT5G56730	4.333333333333333	-19.9506	-6.45148	TRUE
C02p28530.1_BnaDAR_AT1G71010	2.4760060240207893	-1.09947	-2.25386	TRUE
C02p28540.1_BnaDAR_AT5G61210	3.8010947247207536	-6.10803	-6.24051	TRUE
C02p28550.1_BnaDAR_AT5G47090	2.490466386757523	-6.27346	-5.8154	TRUE
C02p28560.1_BnaDAR_AT1G71015	2.510385986494044	-6.57499	-9.73426	TRUE
C02p28570.1_BnaDAR_AT1G71030	2.2274467120490353	-0.515172	-6.63301	TRUE
C02p28580.1_BnaDAR_AT1G71060	4.333333333333333	-18.7107	-8.73034	TRUE
C02p28590.1_BnaDAR_AT1G71070	3.1634868341429865	-9.67922	-7.69986	TRUE
C02p28600.1_BnaDAR_AT1G71080	3.7797645980052024	-5.96073	-6.98721	TRUE
C02p28610.1_BnaDAR_AT1G71100	3.557730081430411	-10.4614	-1.43071	TRUE
C02p28640.1_BnaDAR_ATCG00420	2.1666666666666665	1.1918835412918565	-9.18523	TRUE
C02p28650.1_BnaDAR_ATCG00430	2.489479603883947	-6.32523	-7.18285	TRUE
C02p28670.1_BnaDAR_ATCG00720	2.8406061187369978	-6.24605	-8.96087	TRUE
C02p28680.1_BnaDAR_ATCG00680	2.657406477711491	-5.49092	-6.79169	TRUE
C02p28690.1_BnaDAR_ATCG00670	3.799485959865638	-6.109	-8.71774	TRUE
C02p28700.1_BnaDAR_ATCG00670	2.5026277100176393	-6.2675	-8.84568	TRUE
C02p28720.1_BnaDAR_ATCG00650	4.333333333333333	-17.8027	-12.6744	TRUE
C02p28730.1_BnaDAR_ATCG00940	2.5107967694966256	-6.2975	-8.24743	TRUE
C02p28760.1_BnaDAR_ATCG00180	3.6785413041647805	-6.10724	-8.44447	TRUE
C02p28770.1_BnaDAR_ATCG01020	2.507244781038737	-6.59106	-5.62846	TRUE
C02p28780.1_BnaDAR_ATCG01130	2.843590907513018	-6.27878	-7.59649	TRUE
C02p28790.1_BnaDAR_ATCG01130	4.333333333333333	-19.2067	-7.93944	TRUE
C02p28800.1_BnaDAR_ATCG01130	2.8473674570658565	-7.48649	-5.2691	TRUE
C02p28850.1_BnaDAR_AT1G71140	2.1666666666666665	-1.15989	-13.3151	TRUE
C02p28860.1_BnaDAR_AT1G71140	3.778046128183558	-5.9518	-9.72456	TRUE
C02p28870.1_BnaDAR_AT1G71160	2.526696884771107	-6.84123	-7.86207	TRUE
C02p28890.1_BnaDAR_AT1G71710	3.0129133085877315	-5.70054	-5.38591	TRUE
C02p28900.1_BnaDAR_AT1G71696	2.457615991309178	2.595046266090683	-4.53501	TRUE
C02p28910.1_BnaDAR_AT1G71692	3.7247420227597043	-5.595	6.282009930981459	FALSE
C02p28920.1_BnaDAR_AT1G71690	3.01864	-0.631415	2.0601909552750968	FALSE
C02p28940.1_BnaDAR_AT1G71530	2.1666666666666665	-0.175439	-5.80607	TRUE
C02p28950.1_BnaDAR_AT1G02280	2.339975691463519	-3.69411	-4.04132	TRUE
C02p28960.1_BnaDAR_AT1G71450	3.807894412092413	-6.15797	-10.5604	TRUE
C02p28980.1_BnaDAR_AT1G71430	2.526712122280493	-6.57954	-0.926168	TRUE
C02p28990.1_BnaDAR_AT1G71410	2.5362339726161633	1.9035301741144885	-5.55059	TRUE
C02p29000.1_BnaDAR_AT1G71400	2.4080521346604122	1.0973248198091727	-6.37815	TRUE
C02p29010.1_BnaDAR_AT2G24460	3.794581576433424	-6.09005	-6.38546	TRUE
C02p29020.1_BnaDAR_AT1G71400	3.989304481799086	-26.5087	-6.3854	TRUE
C02p29050.1_BnaDAR_AT1G71380	3.3076029893839354	-2.65571	-6.38791	TRUE
C02p29060.1_BnaDAR_AT1G14000	4.333333333333333	-17.0004	-6.79462	TRUE
C02p29080.1_BnaDAR_AT2G39360	4.017575557483271	-10.5622	-5.18661	TRUE
C02p29090.1_BnaDAR_AT1G71380	3.836733283763561	-6.4142	-7.7696	TRUE
C02p29100.1_BnaDAR_AT1G71770	3.7914459956818565	-6.0436	-2.78232	TRUE
C02p29110.1_BnaDAR_AT1G71800	3.124289533660607	-9.37845	-4.96351	TRUE
C02p29140.1_BnaDAR_AT5G41690	3.6896513902470947	-17.1826	-7.29111	TRUE
C02p29150.1_BnaDAR_AT1G71870	3.762767742393378	-5.8415	6.2727761997437455	FALSE
C02p29180.1_BnaDAR_AT1G71880	2.897701818421658	-0.575199	-7.82624	TRUE
C02p29200.1_BnaDAR_AT1G71900	3.908465164078865	-17.4658	-8.08251	TRUE
C02p29210.1_BnaDAR_AT1G71920	2.5271697498402803	-6.89187	-2.41692	TRUE
C02p29220.1_BnaDAR_AT1G71930	2.5046007504046512	-6.33275	-5.36277	TRUE
C02p29230.1_BnaDAR_AT1G71940	2.4978692436155403	-6.45945	-6.55956	TRUE
C02p29240.1_BnaDAR_AT1G71950	3.6327096804365375	-4.96871	-3.26403	TRUE
C02p29250.1_BnaDAR_AT1G71960	2.5533873266302094	-7.35373	0.7888980858666343	FALSE
C02p29260.1_BnaDAR_AT1G71970	2.526262292387929	-6.90469	2.613187358544536	FALSE
C02p29270.1_BnaDAR_AT5G66310	4.333333333333333	-26.8227	-7.39155	TRUE
C02p29300.1_BnaDAR_AT1G72010	2.527217415809236	-6.91009	-1.0212	TRUE
C02p29310.1_BnaDAR_AT1G72020	3.7277007960990094	-5.59728	1.3842557730172018	FALSE
C02p29320.1_BnaDAR_AT1G72040	2.5637608053639744	1.9156979077758212	-5.02796	TRUE
C02p29330.1_BnaDAR_AT1G72050	3.7862303214098594	-6.00404	-1.3189	TRUE
C02p29350.1_BnaDAR_AT1G72060	3.2952099978944305	-8.12579	-8.32288	TRUE
C02p29360.1_BnaDAR_AT1G72100	2.4931628005502047	-6.38004	-4.84122	TRUE
C02p29370.1_BnaDAR_AT2G28370	3.436171525481934	-12.2239	-6.00021	TRUE
C02p29390.1_BnaDAR_AT3G53230	3.7913221797961754	-6.03982	7.7372304335159185	FALSE
C02p29400.1_BnaDAR_AT1G72125	2.494614416080812	-6.41372	-6.98543	TRUE
C02p29420.1_BnaDAR_AT1G72130	3.277515878980143	-10.6125	-6.75933	TRUE
C02p29440.1_BnaDAR_AT1G72140	3.72405	-5.57206	-8.7021	TRUE
C02p29450.1_BnaDAR_AT1G72150	4.333333333333333	-19.1405	-6.43145	TRUE
C02p29460.1_BnaDAR_AT1G72160	3.5106810433663234	-4.07534	-7.86156	TRUE
C02p29510.1_BnaDAR_AT4G39400	4.333333333333333	-19.1151	-5.02669	TRUE
C02p29520.1_BnaDAR_AT5G01220	2.7697376885910043	-0.697746	-4.24375	TRUE
C02p29540.1_BnaDAR_AT1G72200	3.798594072443403	-6.11069	-9.03902	TRUE
C02p29550.1_BnaDAR_AT1G72210	2.515357818419423	-6.74465	18.182926400633093	FALSE
C02p29560.1_BnaDAR_AT1G72220	2.4939159255564403	-6.31316	-6.39803	TRUE
C02p29590.1_BnaDAR_AT1G72230	2.6101360724392526	-8.24848	-0.140134	TRUE
C02p29620.1_BnaDAR_AT3G10260	4.333333333333333	-20.4749	-2.3897	TRUE
C02p29630.1_BnaDAR_AT1G74230	2.5269340292874105	-6.89002	-5.44124	TRUE
C02p29650.1_BnaDAR_AT1G72240	2.5045646632747136	-6.38148	11.428255375607833	FALSE
C02p29670.1_BnaDAR_AT1G72250	3.833660369260084	-24.9434	-4.52237	TRUE
C02p29680.1_BnaDAR_AT1G72280	2.605650157932362	-6.26745	-5.87969	TRUE
C02p29710.1_BnaDAR_AT4G27680	3.889164674365367	-6.83467	-9.5728	TRUE
C02p29730.1_BnaDAR_AT1G72290	2.5552251543771347	-7.32324	-8.45499	TRUE
C02p29750.1_BnaDAR_AT1G72290	2.5601512824346364	-7.42994	-8.86546	TRUE
C02p29760.1_BnaDAR_AT1G73360	2.491013216088436	-6.34192	-6.4245	TRUE
C02p29770.1_BnaDAR_AT1G72290	4.333333333333333	-18.7677	-8.21535	TRUE
C02p29790.1_BnaDAR_AT1G72290	3.472098070171839	-3.80603	-11.977	TRUE
C02p29810.1_BnaDAR_AT1G72300	4.333333333333333	-21.9594	-7.56721	TRUE
C02p29820.1_BnaDAR_AT1G72310	2.4654993461169834	-4.47814	-8.0395	TRUE
C02p29830.1_BnaDAR_AT1G72320	3.1511688449711084	-7.54572	-8.13289	TRUE
C02p29840.1_BnaDAR_AT1G72320	3.2786948487790353	-5.78692	-10.8034	TRUE
C02p29850.1_BnaDAR_AT1G72340	4.333333333333333	-19.7705	-8.44041	TRUE
C02p29860.1_BnaDAR_AT1G72350	2.505051288525173	-6.27586	-10.689	TRUE
C02p29870.1_BnaDAR_AT1G72370	3.7020739488348613	-6.00721	12.823520437346943	FALSE
C02p29880.1_BnaDAR_AT1G72390	2.710836577827199	-4.93268	-7.93119	TRUE
C02p29890.1_BnaDAR_AT1G72430	3.6869361638388343	-21.2429	-8.2281	TRUE
C02p29900.1_BnaDAR_AT1G26550	2.4928356553731694	-6.37327	18.267349243280364	FALSE
C02p29910.1_BnaDAR_AT1G72440	4.333333333333333	-21.666	-7.68521	TRUE
C02p29950.1_BnaDAR_AT1G72450	4.333333333333333	-21.4919	-3.21352	TRUE
C02p29960.1_BnaDAR_AT1G67570	3.8508798032525156	-9.84453	-8.30051	TRUE
C02p30000.1_BnaDAR_AT1G72490	2.7050466593838136	-1.08174	-7.38526	TRUE
C02p30010.1_BnaDAR_AT4G35860	4.333333333333333	-18.7853	-5.73249	TRUE
C02p30020.1_BnaDAR_AT4G35860	3.559877919756683	-12.7482	-7.22157	TRUE
C02p30030.1_BnaDAR_AT3G55630	3.791129967967106	-6.04173	-6.35528	TRUE
C02p30040.1_BnaDAR_AT1G21460	3.6301625925857985	-4.91436	-2.29096	TRUE
C02p30080.1_BnaDAR_AT1G72510	2.8074240543419657	-7.2176	-5.09545	TRUE
C02p30090.1_BnaDAR_AT1G72520	2.489380264876343	-6.32368	-1.56002	TRUE
C02p30100.1_BnaDAR_AT1G72540	3.7813330159819736	-5.97096	-7.1078	TRUE
C02p30120.1_BnaDAR_AT1G52410	3.697810843496103	-5.40426	-3.54809	TRUE
C02p30140.1_BnaDAR_AT1G72600	4.333333333333333	-30.262	-9.77861	TRUE
C02p30150.1_BnaDAR_AT2G39170	3.2410904829654577	-2.56096	-10.5163	TRUE
C02p30160.1_BnaDAR_AT5G08600	2.5021202629553945	-6.51592	-7.89664	TRUE
C02p30180.1_BnaDAR_AT1G72700	4.333333333333333	-14.6933	0.13438907313377513	FALSE
C02p30190.1_BnaDAR_AT1G72710	3.3382031540440957	-9.71862	-6.2042	TRUE
C02p30200.1_BnaDAR_AT1G72730	2.511150074307256	-6.67774	4.188532483630624	FALSE
C02p30230.1_BnaDAR_AT1G72750	4.333333333333333	-27.3007	0.7057732346074062	FALSE
C02p30240.1_BnaDAR_AT1G72760	2.4023903722794757	-4.9324	-11.4384	TRUE
C02p30260.1_BnaDAR_AT1G48920	3.6597457397916617	-5.12502	6.260491450131482	FALSE
C02p30270.1_BnaDAR_AT2G07240	3.7604771922350424	-5.82728	-8.80675	TRUE
C02p30320.1_BnaDAR_AT1G72810	3.7381809101192505	-5.94864	33.72872631345112	FALSE
C02p30350.1_BnaDAR_AT1G72830	2.533292766395825	-7.01787	-1.57463	TRUE
C02p30360.1_BnaDAR_AT1G72855	3.211887884007943	-3.31277	-12.2371	TRUE
C02p30370.1_BnaDAR_AT1G72860	3.839787987773726	-6.38066	-1.08876	TRUE
C02p30380.1_BnaDAR_AT1G72860	4.333333333333333	-24.7127	-6.74496	TRUE
C02p30400.1_BnaDAR_AT1G72860	2.509789076120575	-6.62667	-4.92713	TRUE
C02p30410.1_BnaDAR_AT1G72870	3.625949823092744	-14.0439	-8.45748	TRUE
C02p30420.1_BnaDAR_AT1G72880	2.476009218607056	-6.1137	-8.5674	TRUE
C02p30430.1_BnaDAR_AT1G72890	3.209695661156173	-11.9969	-8.59047	TRUE
C02p30440.1_BnaDAR_AT1G72970	2.5214582496880067	-6.84269	5.030284157442139	FALSE
C02p30450.1_BnaDAR_AT1G72980	2.4920871764510477	-6.36808	-6.55813	TRUE
C02p30470.1_BnaDAR_AT1G73010	3.7211928376154875	-5.59616	9.053781729648279	FALSE
C02p30490.1_BnaDAR_AT1G73030	3.2859165786799327	-5.86082	-5.4943	TRUE
C02p30500.1_BnaDAR_AT1G73040	2.4965556741158683	-6.44272	-2.82485	TRUE
C02p30510.1_BnaDAR_AT1G73050	2.56998	-7.57533	-9.41421	TRUE
C02p30520.1_BnaDAR_AT1G73090	2.6247241073431904	-5.93689	-3.77531	TRUE
C02p30540.1_BnaDAR_AT1G73090	4.333333333333333	-19.3425	-5.59933	TRUE
C02p30560.1_BnaDAR_AT2G31610	2.1666666666666665	0.945594	-1.78856	TRUE
C02p30580.1_BnaDAR_AT1G73120	2.1673161419546236	-0.929952	-5.82648	TRUE
C02p30590.1_BnaDAR_AT1G73130	4.013199281827737	-18.7934	-7.98452	TRUE
C02p30600.1_BnaDAR_AT1G73140	3.2324956002524603	-8.44972	-6.37592	TRUE
C02p30610.1_BnaDAR_AT1G73150	3.0637072493142528	-7.18071	-8.16181	TRUE
C02p30620.1_BnaDAR_AT3G14320	2.1666666666666665	-0.00424714	-8.87759	TRUE
C02p30630.1_BnaDAR_AT1G17790	2.874444650593803	-8.64839	-7.65371	TRUE
C02p30640.1_BnaDAR_AT2G32060	2.7761205959675457	-3.90172	-5.8801	TRUE
C02p30700.1_BnaDAR_AT1G73170	4.333333333333333	-27.0358	-8.23017	TRUE
C02p30710.1_BnaDAR_AT1G73180	2.6608268884203228	-4.77769	-7.47292	TRUE
C02p30720.1_BnaDAR_AT1G73190	3.7980764465659926	-6.08665	-8.89016	TRUE
C02p30730.1_BnaDAR_AT1G73200	3.1300740703215446	-9.06367	-4.09882	TRUE
C02p30740.1_BnaDAR_AT1G73210	2.4908220214356884	-6.33715	-5.06115	TRUE
C02p30760.1_BnaDAR_AT1G73260	2.4884785924101194	-6.29891	-6.66129	TRUE
C02p30770.1_BnaDAR_AT1G80360	2.405709376748817	-4.96776	16.517405145915944	FALSE
C02p30780.1_BnaDAR_AT1G73260	3.1563397482325626	-12.7715	-6.96221	TRUE
C02p30820.1_BnaDAR_AT1G73260	3.797893871636145	-6.15954	-12.2226	TRUE
C02p30850.1_BnaDAR_AT1G73220	2.7177385179422213	-5.47443	-7.82835	TRUE
C02p30860.1_BnaDAR_AT1G73230	4.333333333333333	-26.4909	-2.7776	TRUE
C02p30930.1_BnaDAR_AT1G73260	2.4833408405892317	-6.23216	-7.57989	TRUE
C02p30940.1_BnaDAR_AT1G62050	3.281113031636838	-10.9368	-5.58114	TRUE
C02p30960.1_BnaDAR_AT1G73260	2.2352816097878927	4.8508490994908895	-8.12355	TRUE
C02p30970.1_BnaDAR_AT1G73260	2.4972155422505478	-6.41998	-9.79919	TRUE
C02p31000.1_BnaDAR_AT1G73260	3.0360361158326366	-11.2016	-8.93516	TRUE
C02p31010.1_BnaDAR_AT4G27500	4.333333333333333	-31.2885	-6.45588	TRUE
C02p31040.1_BnaDAR_AT1G73380	2.820833174650562	-7.51622	-1.72424	TRUE
C02p31050.1_BnaDAR_AT1G73410	2.1666666666666665	2.1827262104483762	-11.7051	TRUE
C02p31060.1_BnaDAR_AT1G73430	3.121923975966589	-10.2089	-5.56951	TRUE
C02p31070.1_BnaDAR_AT1G73460	4.333333333333333	-21.4755	-5.81107	TRUE
C02p31080.1_BnaDAR_AT1G73460	3.315096936339806	-12.3508	-2.95169	TRUE
C02p31090.1_BnaDAR_AT1G73450	3.1223487568127224	-9.89247	-5.18341	TRUE
C02p31100.1_BnaDAR_AT1G73450	3.0744667702649835	-9.12224	-4.43383	TRUE
C02p31110.1_BnaDAR_AT1G73470	2.491203697401479	-6.35277	-4.39556	TRUE
C02p31130.1_BnaDAR_AT1G73500	2.1666666666666665	-0.548147	-8.05481	TRUE
C02p31140.1_BnaDAR_AT1G53250	2.541328802133414	-6.9134	-2.04458	TRUE
C02p31160.1_BnaDAR_AT1G73530	2.5150166699603256	-6.72789	-6.6916	TRUE
C02p31170.1_BnaDAR_AT1G73540	2.6692515158222783	-6.33039	-1.79708	TRUE
C02p31190.1_BnaDAR_AT1G18260	4.333333333333333	-28.9999	-6.71394	TRUE
C02p31200.1_BnaDAR_AT1G73570	2.1666666666666665	4.48018	-6.79463	TRUE
C02p31220.1_BnaDAR_AT1G73590	2.5405574474842685	-7.14742	2.2517810854598395	FALSE
C02p31240.1_BnaDAR_AT1G73650	2.5267950654782982	-6.61707	2.8679928668709067	FALSE
C02p31250.1_BnaDAR_AT1G73680	3.6619095980092844	-5.14849	2.8032283829768687	FALSE
C02p31260.1_BnaDAR_AT4G36840	3.7871397398360034	-6.03589	-7.34256	TRUE
C02p31270.1_BnaDAR_AT4G36840	2.495497653397388	-6.35647	-8.33089	TRUE
C02p31300.1_BnaDAR_AT1G73830	2.4883894922075465	-6.28863	-10.4763	TRUE
C02p31340.1_BnaDAR_AT2G37220	4.333333333333333	-24.711	-1.76543	TRUE
C02p31380.1_BnaDAR_AT4G36840	2.505737344419008	-6.32633	-6.54876	TRUE
C02p31400.1_BnaDAR_AT1G73730	2.498102927912123	-6.44852	-6.34768	TRUE
C02p31410.1_BnaDAR_AT1G73770	2.5050077851605925	-6.33354	-6.73514	TRUE
C02p31420.1_BnaDAR_AT1G73780	4.333333333333333	-21.6661	-5.25222	TRUE
C02p31430.1_BnaDAR_AT1G73830	3.781854913329091	-5.97453	-8.87169	TRUE
C02p31450.1_BnaDAR_AT3G15110	2.47989	-6.16906	-2.30824	TRUE
C02p31460.1_BnaDAR_AT1G73840	2.5275954824634077	-6.491	3.516134749987799	FALSE
C02p31470.1_BnaDAR_AT1G73885	2.5907773574847033	-3.67768	-5.248	TRUE
C02p31480.1_BnaDAR_AT1G73890	2.804081361925668	-6.54773	-11.4989	TRUE
C02p31490.1_BnaDAR_AT1G73930	3.4485920056413697	-16.0301	-4.36849	TRUE
C02p31500.1_BnaDAR_AT1G73980	2.1666666666666665	-1.00615	-5.67984	TRUE
C02p31520.1_BnaDAR_AT2G40920	2.9190353831774813	-10.0346	-7.61928	TRUE
C02p31530.1_BnaDAR_AT1G74000	3.770063329715253	-5.89547	-7.398	TRUE
C02p31540.1_BnaDAR_AT1G74010	2.178372304314222	5.250688247955167	-9.86505	TRUE
C02p31550.1_BnaDAR_AT1G74020	2.5267184605175435	-6.91445	-6.17368	TRUE
C02p31560.1_BnaDAR_AT1G74050	2.1666666666666665	2.5711650391713885	5.373740419895228	FALSE
C02p31570.1_BnaDAR_AT1G74070	2.6667336921180103	-4.98	-2.55906	TRUE
C02p31600.1_BnaDAR_AT1G74100	2.6415564273965715	0.21716024293277542	3.3214862474434597	FALSE
C02p31630.1_BnaDAR_AT1G74150	2.9880666660001602	-11.2425	5.935395953693259	FALSE
C02p31650.1_BnaDAR_AT1G74160	4.333333333333333	-25.2388	2.6404159777914344	FALSE
C02p31680.1_BnaDAR_AT1G74190	2.4909445861440282	-6.3419	-7.15219	TRUE
C02p31700.1_BnaDAR_AT1G74190	3.789782828772346	-6.22029	-9.88406	TRUE
C02p31730.1_BnaDAR_AT1G74190	3.7504109483847654	-5.7543	-8.26865	TRUE
C02p31740.1_BnaDAR_AT1G74360	3.1901380482313084	-9.80587	-7.70581	TRUE
C02p31750.1_BnaDAR_AT1G74205	2.4923284470774223	-6.33907	-3.4828	TRUE
C02p31760.1_BnaDAR_AT1G74360	2.5271220194275923	-6.85724	-2.81773	TRUE
C02p31770.1_BnaDAR_AT1G74190	3.7951442241139683	-6.10764	-10.8402	TRUE
C02p31790.1_BnaDAR_AT1G74230	3.7307319020245835	-11.3077	-0.856606	TRUE
C02p31800.1_BnaDAR_AT1G74240	4.262752204886286	-13.3601	-8.4622	TRUE
C02p31810.1_BnaDAR_AT1G74250	2.809083934512831	-7.77879	-7.8436	TRUE
C02p31830.1_BnaDAR_AT1G74270	4.333333333333333	-29	-6.23395	TRUE
C02p31840.1_BnaDAR_AT5G19680	3.9205540957673235	-19.7977	-6.41583	TRUE
C02p31850.1_BnaDAR_AT1G74430	3.032348774637449	-10.4196	14.888054885335421	FALSE
C02p31880.1_BnaDAR_AT1G74470	3.540006561213065	-19.4801	-5.55557	TRUE
C02p31900.1_BnaDAR_AT2G44100	3.7861018370805692	-6.03411	-3.8851	TRUE
C02p31940.1_BnaDAR_AT1G74510	3.0047030583647802	-1.56882	-4.53746	TRUE
C02p31950.1_BnaDAR_AT1G74520	2.733985842741773	-6.69642	-4.18084	TRUE
C02p31960.1_BnaDAR_AT1G74580	3.166899880568311	-11.6326	-5.27173	TRUE
C02p31970.1_BnaDAR_AT1G74590	2.6046544820367847	-6.25448	-7.26611	TRUE
C02p31980.1_BnaDAR_AT1G74630	4.333333333333333	-19.4005	-7.05181	TRUE
C02p31990.1_BnaDAR_AT1G74640	2.5057581295969715	-6.58971	-0.212754	TRUE
C02p32020.1_BnaDAR_AT1G74650	3.600434608529016	-10.3422	-7.82182	TRUE
C02p32030.1_BnaDAR_AT3G26670	2.5426540827759267	-7.12429	-1.44404	TRUE
C02p32040.1_BnaDAR_AT1G74660	3.8118024190069963	-6.18469	-8.36961	TRUE
C02p32050.1_BnaDAR_AT1G74670	2.6072948127823996	-8.2153	-6.24314	TRUE
C02p32060.1_BnaDAR_AT1G74690	2.735199710617107	-4.70494	-7.93231	TRUE
C02p32070.1_BnaDAR_AT1G74700	2.5015354415249345	-6.524	3.0871852947890943	FALSE
C02p32080.1_BnaDAR_AT1G74710	2.5050944526366967	-6.31951	-5.53214	TRUE
C02p32090.1_BnaDAR_AT1G74730	2.514208951302023	-6.71336	-2.55287	TRUE
C02p32110.1_BnaDAR_AT1G74830	2.510987934576594	-6.65257	-11.4041	TRUE
C02p32120.1_BnaDAR_AT1G74840	2.526203679082533	-6.60031	44.956653469025866	FALSE
C02p32140.1_BnaDAR_AT1G74870	2.172187424027863	2.1108060942223434	-8.62997	TRUE
C02p32150.1_BnaDAR_AT1G74910	4.333333333333333	-16.579	-6.50584	TRUE
C02p32160.1_BnaDAR_AT1G74950	3.5218609128972265	-8.70448	-0.92586	TRUE
C02p32170.1_BnaDAR_AT1G74960	4.333333333333333	-16.4852	0.45341123069550804	FALSE
C02p32190.1_BnaDAR_AT1G75010	4.333333333333333	-20.2776	-7.63763	TRUE
C02p32200.1_BnaDAR_AT1G75010	4.2931653831292005	-12.3983	-6.10969	TRUE
C02p32210.1_BnaDAR_AT1G75020	2.527303548302693	-6.79587	-7.00482	TRUE
C02p32220.1_BnaDAR_AT1G75030	2.7943279655431525	-9.53243	-1.45815	TRUE
C02p32230.1_BnaDAR_AT1G75060	2.1666666666666665	1.3051275325061888	-5.70617	TRUE
C02p32310.1_BnaDAR_AT1G75080	2.522889541857534	-6.66905	-6.44431	TRUE
C02p32330.1_BnaDAR_AT1G75160	3.7997618503358552	-6.10806	-10.8686	TRUE
C02p32350.1_BnaDAR_AT5G12440	2.5563484236116354	-5.46851	-6.29996	TRUE
C02p32360.1_BnaDAR_AT1G75180	3.534117902182304	-15.0562	1.8199618183387543	FALSE
C02p32370.1_BnaDAR_AT1G75190	3.724401415524996	-5.63172	-5.81262	TRUE
C02p32390.1_BnaDAR_AT1G75220	4.139385687544534	-21.1531	-1.71885	TRUE
C02p32400.1_BnaDAR_AT1G10280	3.1574591917858763	-10.0617	-6.27003	TRUE
C02p32410.1_BnaDAR_AT1G75240	3.232667420525211	-11.5676	-6.38877	TRUE
C02p32450.1_BnaDAR_AT1G75280	2.295771936723645	4.427411018887027	6.618517130566772	FALSE
C02p32460.1_BnaDAR_AT1G75270	2.512466432568066	-6.69235	-1.38661	TRUE
C02p32480.1_BnaDAR_AT1G75330	4.333333333333333	-24.3459	-6.81935	TRUE
C02p32490.1_BnaDAR_AT1G75360	2.825134790620434	-6.57679	-8.57176	TRUE
C02p32510.1_BnaDAR_AT1G75380	4.333333333333333	-21.6669	-9.58122	TRUE
C02p32560.1_BnaDAR_AT1G75400	3.303125343956151	-10.7035	-6.28322	TRUE
C02p32570.1_BnaDAR_AT1G75410	2.485845176025204	-6.26043	-4.94276	TRUE
C02p32600.1_BnaDAR_AT1G45000	3.6106152460733187	-5.49215	-4.10341	TRUE
C02p32610.1_BnaDAR_AT1G75460	2.1666666666666665	1.3864083582538436	-6.67973	TRUE
C02p32650.1_BnaDAR_AT1G75490	2.487532110699026	-6.29202	-9.37801	TRUE
C02p32660.1_BnaDAR_AT1G75500	2.616326763585478	-4.21214	-6.59069	TRUE
C02p32680.1_BnaDAR_AT1G75510	2.5460369227161586	-7.10092	-5.12886	TRUE
C02p32690.1_BnaDAR_AT1G75520	3.413041071486609	-15.9555	-4.074	TRUE
C02p32730.1_BnaDAR_AT1G76810	2.665018837768668	-2.10358	-7.22473	TRUE
C02p32740.1_BnaDAR_AT2G40060	2.959210718868269	-3.75785	-9.58871	TRUE
C02p32750.1_BnaDAR_AT3G55450	3.869232572392967	-16.2674	-2.20677	TRUE
C02p32760.1_BnaDAR_AT1G76800	2.4392500103557357	-5.52311	-1.0862	TRUE
C02p32780.1_BnaDAR_AT1G76780	3.804668619789116	-6.13431	-8.37919	TRUE
C02p32790.1_BnaDAR_AT1G76770	2.4968373201931273	-6.44404	-5.94643	TRUE
C02p32800.1_BnaDAR_AT1G76750	3.7938861054322026	-6.0843	-9.66273	TRUE
C02p32810.1_BnaDAR_AT2G24020	3.7668189807617405	-15.435	-6.5823	TRUE
C02p32820.1_BnaDAR_AT1G76680	3.4512821873507673	-10.6298	-3.42171	TRUE
C02p32830.1_BnaDAR_AT1G76660	3.367324117669219	-13.3036	-7.33951	TRUE
C02p32860.1_BnaDAR_AT1G76600	2.497187456594053	-6.42524	-8.24144	TRUE
C02p32880.1_BnaDAR_AT1G76580	2.992394512377016	-4.38763	-2.16225	TRUE
C02p32890.1_BnaDAR_AT1G76570	4.333333333333333	-19.5868	-7.43294	TRUE
C02p32900.1_BnaDAR_AT1G76520	3.5477331622280515	-8.79273	-7.78812	TRUE
C02p32910.1_BnaDAR_AT4G30090	2.527591872220265	-6.50759	3.6004172325714876	FALSE
C02p32920.1_BnaDAR_AT1G76500	3.521822672754817	-10.4304	-6.02261	TRUE
C02p32970.1_BnaDAR_AT1G76490	2.5537417513038734	-7.29631	4.648634735261737	FALSE
C02p33030.1_BnaDAR_AT3G17900	3.2560381687806617	-10.3756	-4.87822	TRUE
C02p33040.1_BnaDAR_AT1G76420	2.462390475064811	-4.99778	-4.19108	TRUE
C02p33050.1_BnaDAR_AT1G76410	2.1666666666666665	4.030125495182592	-5.17876	TRUE
C02p33060.1_BnaDAR_AT1G76360	2.4996940165220325	-6.49324	-4.61825	TRUE
C02p33080.1_BnaDAR_AT1G48390	2.512006723927757	-6.68383	2.4474418615143634	FALSE
C02p33200.1_BnaDAR_AT5G15740	4.333333333333333	-16.8443	-8.34014	TRUE
C02p33210.1_BnaDAR_AT1G76750	2.6228992723876527	2.1357676674731856	-12.4671	TRUE
C02p33320.1_BnaDAR_AT3G58510	3.3988972456159403	-10.4805	-4.73357	TRUE
C02p33330.1_BnaDAR_AT4G16550	2.2873438790701326	-3.09211	-4.18125	TRUE
C02p33340.1_BnaDAR_AT1G24706	2.501741000419847	-6.51732	-1.37635	TRUE
C02p33350.1_BnaDAR_AT1G76185	4.114145353592036	-10.8989	-7.24003	TRUE
C02p33360.1_BnaDAR_AT1G76180	3.3631908406968076	-9.51514	-4.4479	TRUE
C02p33370.1_BnaDAR_AT1G76160	3.762178039233131	-5.85135	-0.146	TRUE
C02p33380.1_BnaDAR_AT1G76140	3.733737661169425	-5.63688	0.4519948516015404	FALSE
C02p33440.1_BnaDAR_AT1G76090	4.333333333333333	-16.3339	-8.41606	TRUE
C02p33470.1_BnaDAR_AT1G76080	2.501601698898748	-6.52507	-3.21354	TRUE
C02p33480.1_BnaDAR_AT1G76070	3.7910780050088393	-6.15272	-8.27467	TRUE
C02p33500.1_BnaDAR_AT1G76060	3.79464	-6.13569	-7.78822	TRUE
C02p33510.1_BnaDAR_AT1G76010	2.5271099109791058	-6.57795	3.0447496890214722	FALSE
C02p33520.1_BnaDAR_AT1G75980	4.333333333333333	-20.2033	-8.62944	TRUE
C02p33530.1_BnaDAR_AT1G75960	2.968097752263488	-10.9767	-7.06271	TRUE
C02p33540.1_BnaDAR_AT1G75950	2.1666666666666665	1.8191146478143914	-4.94693	TRUE
C02p33570.1_BnaDAR_AT1G75910	3.794841002680731	-6.12115	-9.41983	TRUE
C02p33600.1_BnaDAR_AT1G75850	2.4899924375694984	-6.30685	-2.5299	TRUE
C02p33610.1_BnaDAR_AT1G75840	4.333333333333333	-16.7574	-5.22382	TRUE
C02p33630.1_BnaDAR_AT1G75830	3.955014485800887	-7.1905	-9.57266	TRUE
C02p33640.1_BnaDAR_AT1G75830	4.333333333333333	-21.1674	-11.2818	TRUE
C02p33660.1_BnaDAR_AT1G75810	3.795472858529244	-6.06955	-5.87205	TRUE
C02p33670.1_BnaDAR_AT1G75800	3.6163029195090863	-5.5461	-2.43253	TRUE
C02p33740.1_BnaDAR_AT1G75730	3.1057376131723182	-11.4849	-7.52191	TRUE
C02p33750.1_BnaDAR_AT1G75720	3.214124708180116	-6.14061	-8.43379	TRUE
C02p33760.1_BnaDAR_AT1G75710	3.221792401268762	-10.3297	-5.57313	TRUE
C02p33770.1_BnaDAR_AT1G75700	2.7372010129782125	-3.62192	-8.14623	TRUE
C02p33780.1_BnaDAR_AT1G75690	3.6205664529777026	-16.1439	-8.91201	TRUE
C02p33800.1_BnaDAR_AT1G75680	3.7270909726758727	-5.78694	-5.31011	TRUE
C02p33810.1_BnaDAR_AT1G75670	4.333333333333333	-16.3336	-3.53819	TRUE
C02p33820.1_BnaDAR_AT1G75660	2.9483629642139153	-7.37021	-7.51596	TRUE
C02p33850.1_BnaDAR_AT4G39260	4.333333333333333	-22.1014	-7.95613	TRUE
C02p33870.1_BnaDAR_AT2G19570	4.333333333333333	-17.7004	-8.58115	TRUE
C02p33900.1_BnaDAR_AT2G19560	2.319502477385694	-3.60595	-7.01139	TRUE
C02p33920.1_BnaDAR_AT1G75620	3.447761940120404	-12.9252	-3.34104	TRUE
C02p33950.1_BnaDAR_AT5G55100	4.333333333333333	-24.1102	-7.81213	TRUE
C02p33990.1_BnaDAR_AT1G75590	4.333333333333333	-22.9086	-7.31926	TRUE
C02p34030.1_BnaDAR_AT1G75580	3.8200292575576955	-6.24088	0.4404692649534212	FALSE
C02p34060.1_BnaDAR_AT1G75550	2.449223304409179	-4.79899	-8.73072	TRUE
C02p34080.1_BnaDAR_AT1G75540	2.56455	-7.36149	-1.63578	TRUE
C02p34110.1_BnaDAR_AT1G76850	3.7548765431991113	-5.80316	2.482578090711513	FALSE
C02p34120.1_BnaDAR_AT1G76860	3.7817153341424667	-5.97317	-3.32826	TRUE
C02p34140.1_BnaDAR_AT3G12490	2.5133088240494272	-6.23018	-1.41892	TRUE
C02p34150.1_BnaDAR_AT1G76880	2.1666666666666665	0.20419760079889573	-3.56687	TRUE
C02p34190.1_BnaDAR_AT1G76890	2.586576442713001	-7.49519	0.00192052	FALSE
C02p34210.1_BnaDAR_AT5G57350	3.7558091889910346	-5.83551	5.010634577254656	FALSE
C02p34220.1_BnaDAR_AT1G76900	2.5009098478654175	-6.51065	-7.88222	TRUE
C02p34260.1_BnaDAR_AT1G21210	3.380756550661448	-12.1918	-9.91777	TRUE
C02p34270.1_BnaDAR_AT1G27700	2.505095046528182	-6.2654	-4.93619	TRUE
C02p34300.1_BnaDAR_AT1G77140	2.5379334152061963	-7.09822	-5.29087	TRUE
C02p34330.1_BnaDAR_AT1G77200	3.0895451484902656	-1.12995	-8.7706	TRUE
C02p34360.1_BnaDAR_AT3G13860	4.333333333333333	-24.1294	-9.71131	TRUE
C02p34370.1_BnaDAR_AT2G46540	4.333333333333333	-12.0687	-2.81944	TRUE
C02p34380.1_BnaDAR_AT1G24800	3.67772	-5.24877	1.1515835282351787	FALSE
C02p34390.1_BnaDAR_AT1G77220	2.5424024168031645	-4.82983	-4.94445	TRUE
C02p34400.1_BnaDAR_AT1G77230	3.6899783836584494	-5.33042	-6.66641	TRUE
C02p34410.1_BnaDAR_AT1G77270	2.496581908618517	-2.60464	-5.74756	TRUE
C02p34420.1_BnaDAR_AT1G77280	2.5269456811936206	-6.85728	-5.38838	TRUE
C02p34450.1_BnaDAR_AT1G77310	2.4916129023171956	-6.36126	-7.20641	TRUE
C02p34460.1_BnaDAR_AT5G65670	3.094013639770255	-1.50169	-7.73913	TRUE
C02p34470.1_BnaDAR_AT1G77320	3.750311272726125	-5.75437	-6.62436	TRUE
C02p34480.1_BnaDAR_AT1G77320	3.7080799865787144	-5.50793	-7.32223	TRUE
C02p34490.1_BnaDAR_AT1G77330	3.703893517702562	-5.44838	-7.69449	TRUE
C02p34500.1_BnaDAR_AT1G77360	2.517481002457326	-6.77933	-7.50565	TRUE
C02p34510.1_BnaDAR_AT3G17450	3.2562771369337526	-9.85514	-8.57366	TRUE
C02p34520.1_BnaDAR_AT1G77400	2.9988810356637843	-11.2488	-7.57532	TRUE
C02p34550.1_BnaDAR_AT1G77420	2.503495203309097	-6.51493	-3.21478	TRUE
C02p34570.1_BnaDAR_AT1G77420	4.333333333333333	-16.5207	-6.0257	TRUE
C02p34580.1_BnaDAR_AT1G77420	2.49172	-6.35916	-3.73253	TRUE
C02p34590.1_BnaDAR_AT1G77440	4.333333333333333	-13.8068	-7.94905	TRUE
C02p34600.1_BnaDAR_AT1G77450	2.4982842323492034	-6.44415	-3.94606	TRUE
C02p34610.1_BnaDAR_AT1G77470	2.5957771102417686	-1.85897	-8.18678	TRUE
C02p34630.1_BnaDAR_AT1G77510	2.515856097024517	-6.74797	-4.45726	TRUE
C02p34670.1_BnaDAR_AT1G77520	3.696511576002863	-5.37929	2.316197680815449	FALSE
C02p34750.1_BnaDAR_AT5G07950	2.5247187246958096	-3.14894	-7.27868	TRUE
C02p34760.1_BnaDAR_AT5G07980	2.4979674648586427	-3.46104	-7.89695	TRUE
C02p34770.1_BnaDAR_AT1G77510	2.5274388882218983	-6.61366	6.916502800596511	FALSE
C02p34780.1_BnaDAR_AT5G67480	4.333333333333333	-13.6562	-4.7928	TRUE
C02p34800.1_BnaDAR_AT1G77530	2.6525383883209526	-4.48875	-6.17711	TRUE
C02p34810.1_BnaDAR_AT1G77600	2.32784	-2.43354	-7.48803	TRUE
C02p34830.1_BnaDAR_AT3G23900	2.5040620405261436	-6.56292	-2.68822	TRUE
C02p34840.1_BnaDAR_AT3G23900	4.333333333333333	-22.9469	-6.62968	TRUE
C02p34850.1_BnaDAR_AT5G12280	3.524655843427099	-16.389	-8.71821	TRUE
C02p34920.1_BnaDAR_AT1G77630	2.555479157890002	-7.38237	-1.00121	TRUE
C02p34950.1_BnaDAR_AT1G77660	4.333333333333333	-20.9374	-7.54887	TRUE
C02p34960.1_BnaDAR_AT1G77680	4.333333333333333	-21.8964	-2.94251	TRUE
C02p34970.1_BnaDAR_AT1G77690	4.121711376113721	-20.3388	-5.23092	TRUE
C02p34980.1_BnaDAR_AT1G77700	4.333333333333333	-19.6355	-8.77127	TRUE
C02p34990.1_BnaDAR_AT4G33270	4.333333333333333	-30.0394	-4.3	TRUE
C02p35010.1_BnaDAR_AT2G41980	2.4883039199533545	-6.311	-4.64682	TRUE
C02p35020.1_BnaDAR_AT1G77710	2.1666666666666665	-0.904908	4.640843636695465	FALSE
C02p35040.1_BnaDAR_AT4G37690	3.7636102177363333	-5.85415	-4.7675	TRUE
C02p35050.1_BnaDAR_AT3G01310	3.330454451588432	-2.81465	-7.41577	TRUE
C02p35060.1_BnaDAR_AT2G09795	2.3752574623462994	-4.11629	-7.77083	TRUE
C02p35080.1_BnaDAR_AT1G77740	3.0573229201000705	-10.4322	4.86194	FALSE
C02p35090.1_BnaDAR_AT1G77750	3.6720766838705083	-5.23958	-0.810351	TRUE
C02p35100.1_BnaDAR_AT1G48760	3.81271	-6.20082	3.5361091952123047	FALSE
C02p35110.1_BnaDAR_AT1G77760	2.537899566224502	-7.10194	25.35855992224579	FALSE
C02p35140.1_BnaDAR_AT1G77765	2.1666666666666665	2.404386927953415	-9.12248	TRUE
C02p35150.1_BnaDAR_AT1G77770	3.810704875997904	-6.1779	-5.96292	TRUE
C02p35170.1_BnaDAR_AT1G77790	3.786901631926282	-6.07867	-8.01787	TRUE
C02p35180.1_BnaDAR_AT1G77800	2.1666666666666665	4.37993	-6.39685	TRUE
C02p35190.1_BnaDAR_AT1G77885	2.504833604258953	-6.39728	2.9064643317436847	FALSE
C02p35210.1_BnaDAR_AT1G59890	2.762283199333003	-6.15774	-6.80811	TRUE
C02p35220.1_BnaDAR_AT1G77940	3.9913731885885144	-19.4224	-6.5358	TRUE
C02p35230.1_BnaDAR_AT1G78000	2.52722	-6.68106	10.532433931004405	FALSE
C02p35250.1_BnaDAR_AT1G78020	3.1337289666448203	-7.79341	1.0805656051955594	FALSE
C02p35270.1_BnaDAR_AT1G78040	3.7768243616345987	-6.06224	-5.31616	TRUE
C02p35280.1_BnaDAR_AT1G78050	4.333333333333333	-11.2405	-0.682636	TRUE
C02p35300.1_BnaDAR_AT1G78080	2.4855153203606135	-6.26048	-2.56403	TRUE
C02p35330.1_BnaDAR_AT1G78090	2.5203077097489763	-6.78724	-1.46076	TRUE
C02p35350.1_BnaDAR_AT2G45330	2.546867820529964	-7.22935	-5.05415	TRUE
C02p35390.1_BnaDAR_AT1G78100	2.543189433844848	-7.16179	5.905596074318595	FALSE
C02p35410.1_BnaDAR_AT1G78110	2.515718533525142	-6.74058	8.319384470563683	FALSE
C02p35420.1_BnaDAR_AT1G78130	4.333333333333333	-26.7317	-7.41039	TRUE
C02p35430.1_BnaDAR_AT1G78140	2.511316400001793	-6.67077	-6.80197	TRUE
C02p35440.1_BnaDAR_AT1G78150	3.962222366335673	-18.9092	-3.35957	TRUE
C02p35460.1_BnaDAR_AT1G78172	4.333333333333333	-14.3664	2.2151329585043413	FALSE
C02p35480.1_BnaDAR_AT1G78240	2.7868971871998225	-8.63025	-5.41203	TRUE
C02p35490.1_BnaDAR_AT1G78270	4.333333333333333	-15.7332	-8.02318	TRUE
C02p35510.1_BnaDAR_AT1G78300	2.97439	-0.326153	6.568129471061951	FALSE
C02p35520.1_BnaDAR_AT1G78310	2.4886246700705867	-6.30894	-7.614	TRUE
C02p35530.1_BnaDAR_AT2G28160	2.5273075410546864	-6.56011	-7.17799	TRUE
C02p35540.1_BnaDAR_AT1G78380	2.5465174182504438	-7.11554	3.052984973873947	FALSE
C02p35560.1_BnaDAR_AT1G78390	3.1352597250798864	-6.84285	-5.8219	TRUE
C02p35570.1_BnaDAR_AT1G14020	2.5075492455297947	-6.60735	-5.36313	TRUE
C02p35580.1_BnaDAR_AT1G78410	2.5250159859356556	-6.89305	-4.2797	TRUE
C02p35590.1_BnaDAR_AT1G78420	4.06346	-14.6742	-8.07024	TRUE
C02p35600.1_BnaDAR_AT1G78440	2.5361825869527634	-7.06339	-0.179625	TRUE
C02p35630.1_BnaDAR_AT1G78580	2.532981811766721	-7.02373	0.21714860428113525	FALSE
C02p35660.1_BnaDAR_AT5G43080	2.1666666666666665	-0.920394	-7.04665	TRUE
C02p35670.1_BnaDAR_AT1G78590	4.0792016804844335	-18.5867	-7.43692	TRUE
C02p35680.1_BnaDAR_AT1G78600	3.7771236651856865	-5.94948	-4.4633	TRUE
C02p35700.1_BnaDAR_AT1G78630	2.1666666666666665	-0.00823498	-6.4115	TRUE
C02p35710.1_BnaDAR_AT1G78640	2.1666666666666665	0.10624151750690988	-9.53504	TRUE
C02p35750.1_BnaDAR_AT4G29410	4.333333333333333	-26.9547	-8.34924	TRUE
C02p35760.1_BnaDAR_AT5G19875	2.5339091662551336	-7.04085	-6.49618	TRUE
C02p35770.1_BnaDAR_AT3G62330	2.3095098978405875	-3.44851	-8.56603	TRUE
C02p35790.1_BnaDAR_AT3G49180	4.179529632600868	-20.9746	-8.12565	TRUE
C02p35800.1_BnaDAR_AT5G19880	2.1666666666666665	0.392593	-9.14959	TRUE
C02p35820.1_BnaDAR_AT3G13990	3.7293786784860012	-16.8133	-3.31156	TRUE
C02p35860.1_BnaDAR_AT1G78660	3.705061833626019	-5.43688	-6.78297	TRUE
C02p35870.1_BnaDAR_AT1G78690	2.501617735777221	-6.20826	-2.46543	TRUE
C02p35880.1_BnaDAR_AT1G78700	2.4719038971168312	1.7906223366867822	-8.83324	TRUE
C02p35890.1_BnaDAR_AT1G78800	4.333333333333333	-19.1648	-8.37262	TRUE
C02p35900.1_BnaDAR_AT1G78810	2.544187045332455	-7.18	-7.50227	TRUE
C02p35920.1_BnaDAR_AT1G60900	3.0973878898871376	-13.1239	-5.60889	TRUE
C02p35940.1_BnaDAR_AT3G14200	2.5145505682351454	-6.71162	-3.19665	TRUE
C02p35950.1_BnaDAR_AT1G78815	2.493605174779908	-6.30325	-7.00484	TRUE
C02p35960.1_BnaDAR_AT1G78870	3.240859646186734	-2.18625	-8.41004	TRUE
C02p35970.1_BnaDAR_AT1G78880	4.333333333333333	-20.3316	-7.15117	TRUE
C02p36070.1_BnaDAR_AT1G78900	2.494134332627356	-6.39385	-1.93776	TRUE
C02p36080.1_BnaDAR_AT1G78920	2.279773000915658	-0.428479	-7.5457	TRUE
C02p36090.1_BnaDAR_AT1G78940	3.8076557485242732	-6.1582	-7.15296	TRUE
C02p36120.1_BnaDAR_AT1G78995	4.28658	-26.6042	-8.16825	TRUE
C02p36130.1_BnaDAR_AT1G79000	2.52475	-6.89427	-5.81486	TRUE
C02p36140.1_BnaDAR_AT1G79020	2.5193871340223812	-6.79948	-6.65778	TRUE
C02p36150.1_BnaDAR_AT1G79040	2.5906921419684963	-7.92945	2.8169036369840654	FALSE
C02p36160.1_BnaDAR_AT1G79050	2.8973761737402106	-0.0595362	-3.15506	TRUE
C02p36170.1_BnaDAR_AT1G79060	2.6735443951634124	0.2708923152776017	1.1871025854586392	FALSE
C02p36230.1_BnaDAR_AT1G75660	2.441907095448351	-1.15036	-5.48024	TRUE
C02p36250.1_BnaDAR_AT3G55140	2.4905100120265082	-6.33647	-6.96705	TRUE
C02p36270.1_BnaDAR_AT1G79190	2.7250904950515733	-5.36105	-4.91574	TRUE
C02p36280.1_BnaDAR_AT1G79210	2.534996066294274	-6.90883	-7.23003	TRUE
C02p36310.1_BnaDAR_AT1G79230	3.7138662746316706	-5.49708	-3.85021	TRUE
C02p36340.1_BnaDAR_AT1G79250	3.792831735432064	-6.09965	-6.54803	TRUE
C02p36360.1_BnaDAR_AT3G14270	3.830679547328303	-6.32001	6.872319707251236	FALSE
C02p36400.1_BnaDAR_AT5G64660	2.488504807200867	-6.31562	-8.32686	TRUE
C02p36410.1_BnaDAR_AT5G59210	2.838731709020297	-10.718	-6.91127	TRUE
C02p36470.1_BnaDAR_AT1G79260	2.5008802130995234	-6.50358	-0.96892	TRUE
C02p36510.1_BnaDAR_AT1G79270	4.333333333333333	-16.8907	-6.7543	TRUE
C02p36520.1_BnaDAR_AT1G79330	3.777559895222873	-5.95117	-6.39614	TRUE
C02p36530.1_BnaDAR_AT1G79350	2.496180259255208	-6.42966	0.0315016	FALSE
C02p36540.1_BnaDAR_AT5G61410	2.5274072462863697	-6.85593	2.1058244771196257	FALSE
C02p36560.1_BnaDAR_AT1G79360	2.639345317561934	2.023989721181072	-1.37643	TRUE
C02p36600.1_BnaDAR_AT1G79410	2.673043671525908	-2.35829	-8.05214	TRUE
C02p36610.1_BnaDAR_AT1G79430	2.505030550627791	-6.44594	0.489601	FALSE
C02p36620.1_BnaDAR_AT1G79440	3.7414602779950776	-6.67878	-2.41518	TRUE
C02p36630.1_BnaDAR_AT1G79440	3.6794674529938525	-6.11508	0.4647782189701388	FALSE
C02p36640.1_BnaDAR_AT1G20960	2.75378	-2.3673	-0.578147	TRUE
C02p36650.1_BnaDAR_AT3G07860	3.7622920391436847	-5.86954	-8.42458	TRUE
C02p36660.1_BnaDAR_AT3G07860	3.718285125239662	-5.57071	-8.01659	TRUE
C02p36670.1_BnaDAR_AT1G79480	3.7924641549686973	-6.08266	-6.62574	TRUE
C02p36680.1_BnaDAR_AT1G79500	3.799074074732285	-6.09834	-8.51217	TRUE
C02p36690.1_BnaDAR_AT1G79530	3.6812659387293913	-5.30615	11.509620771578028	FALSE
C02p36700.1_BnaDAR_AT1G79540	4.333333333333333	-24.6512	-6.73234	TRUE
C02p36710.1_BnaDAR_AT1G79550	3.74721	-5.74829	2.5782570127718714	FALSE
C02p36720.1_BnaDAR_AT1G22000	2.45382	-5.75201	-6.55472	TRUE
C02p36740.1_BnaDAR_AT1G79580	2.4986618983443947	-6.29403	-10.8419	TRUE
C02p36760.1_BnaDAR_AT1G79590	4.333333333333333	-15.7529	-6.0257	TRUE
C02p36770.1_BnaDAR_AT1G79600	2.615343130459376	-6.38484	-5.87506	TRUE
C02p36780.1_BnaDAR_AT1G79620	2.5191593904233267	-6.80132	-0.834633	TRUE
C02p36790.1_BnaDAR_AT1G79670	2.5277527845282473	-6.92064	2.1516938913331813	FALSE
C02p36800.1_BnaDAR_AT1G80930	2.7946742258137234	-9.43257	-6.96986	TRUE
C02p36810.1_BnaDAR_AT1G80920	2.84795	-9.97098	-6.02374	TRUE
C02p36820.1_BnaDAR_AT1G80900	2.3856376238822734	-4.6679	-7.67165	TRUE
C02p36830.1_BnaDAR_AT1G80890	4.333333333333333	-19.9257	-6.9623	TRUE
C02p36840.1_BnaDAR_AT1G80880	2.9718686782421773	-8.83198	-8.48771	TRUE
C02p36850.1_BnaDAR_AT1G80870	4.311313240418585	-18.6062	-7.65009	TRUE
C02p36870.1_BnaDAR_AT1G80860	2.5196966211188343	-6.81431	-3.08585	TRUE
C02p36880.1_BnaDAR_AT1G80840	2.50498	-6.27363	-2.34557	TRUE
C02p36890.1_BnaDAR_AT1G80830	2.595256257206958	-8.01	18.156023462321357	FALSE
C02p36900.1_BnaDAR_AT1G80820	3.1300737401120986	-1.41075	2.4487646844559876	FALSE
C02p36920.1_BnaDAR_AT1G80780	2.3404743433078417	-3.94288	-7.46862	TRUE
C02p36930.1_BnaDAR_AT1G80790	2.364481728366918	-2.82574	-7.32279	TRUE
C02p36940.1_BnaDAR_AT1G80790	2.6414862665457566	-6.57022	-6.64807	TRUE
C02p36960.1_BnaDAR_AT1G80760	2.52691	-6.84281	9.38525	FALSE
C02p36970.1_BnaDAR_AT1G80750	2.744598671048645	-3.22586	-5.51465	TRUE
C02p36980.1_BnaDAR_AT1G80730	2.5224408668630875	-6.84998	-7.34346	TRUE
C02p36990.1_BnaDAR_AT1G80680	3.7637524464860013	-5.84838	2.915551021655588	FALSE
C02p37000.1_BnaDAR_AT1G80670	2.8589958023120845	-6.22412	-6.3143	TRUE
C02p37020.1_BnaDAR_AT1G80650	4.333333333333333	-29.6988	-7.01287	TRUE
C02p37030.1_BnaDAR_AT1G80640	2.531000568380933	-3.88949	-7.11835	TRUE
C02p37040.1_BnaDAR_AT1G80620	3.106251504112164	-11.9378	-7.08731	TRUE
C02p37050.1_BnaDAR_AT1G80610	2.5452579544010074	-7.02756	-1.48791	TRUE
C02p37060.1_BnaDAR_AT4G34120	2.504935095384744	-6.41441	3.056373401462565	FALSE
C02p37070.1_BnaDAR_AT1G80600	4.333333333333333	-22.6669	-5.11705	TRUE
C02p37100.1_BnaDAR_AT1G66560	2.1666666666666665	-0.437932	-8.44477	TRUE
C02p37110.1_BnaDAR_AT1G80580	3.7457288929489936	-16.2031	-7.45975	TRUE
C02p37120.1_BnaDAR_AT1G30240	4.333333333333333	-22.18	-7.5793	TRUE
C02p37140.1_BnaDAR_AT2G26000	2.679522464772855	-5.9803	-6.90164	TRUE
C02p37150.1_BnaDAR_AT1G80560	2.5273155327149444	-6.79037	-6.30551	TRUE
C02p37160.1_BnaDAR_AT1G80555	2.5064546728193284	-6.60246	-7.26985	TRUE
C02p37180.1_BnaDAR_AT5G14200	2.236268266725338	4.840469920272142	9.407947508972626	FALSE
C02p37230.1_BnaDAR_AT1G03290	3.3680384483502275	-7.33576	-3.60032	TRUE
C02p37240.1_BnaDAR_AT1G80540	3.496681719499451	-3.98121	-5.74458	TRUE
C02p37250.1_BnaDAR_AT1G80510	4.333333333333333	-17.3339	-9.12468	TRUE
C02p37280.1_BnaDAR_AT1G80480	2.504473817749781	-6.52199	-3.00732	TRUE
C02p37290.1_BnaDAR_AT5G51280	2.1666666666666665	4.8579823518766485	-6.40194	TRUE
C02p37310.1_BnaDAR_AT1G80460	2.504152808738269	-6.28721	10.634647216831809	FALSE
C02p37320.1_BnaDAR_AT1G80450	3.6484514106157064	-5.1316	3.982778370704878	FALSE
C02p37330.1_BnaDAR_AT1G80420	4.333333333333333	-21.1217	-6.65207	TRUE
C02p37340.1_BnaDAR_AT1G80410	2.5272176400699333	-6.61094	-3.45906	TRUE
C02p37350.1_BnaDAR_AT1G80400	2.5057519731878877	-6.57641	-0.290491	TRUE
C02p37360.1_BnaDAR_AT1G80380	4.333333333333333	-30.4274	-7.69224	TRUE
C02p37370.1_BnaDAR_AT1G80370	3.752119918285525	-5.76509	-2.86586	TRUE
C02p37380.1_BnaDAR_AT1G80360	2.620765078080513	-8.43151	-0.619835	TRUE
C02p37390.1_BnaDAR_AT1G80350	3.8128827355001067	-6.21399	-3.95538	TRUE
C02p37400.1_BnaDAR_AT1G80340	2.8024816744174865	0.638052	-5.26188	TRUE
C02p37420.1_BnaDAR_AT1G80320	2.5023224758041125	-6.5362	-6.76634	TRUE
C02p37430.1_BnaDAR_AT1G80290	2.5322490639561437	-7.00557	-5.07561	TRUE
C02p37440.1_BnaDAR_AT1G80280	3.7550672739682764	-5.78651	-0.86696	TRUE
C02p37450.1_BnaDAR_AT1G80260	2.482645400545617	-5.21757	-2.87169	TRUE
C02p37460.1_BnaDAR_AT1G80230	4.333333333333333	-22.5276	-4.53415	TRUE
C02p37480.1_BnaDAR_AT1G80200	2.5121209514602416	-6.68215	-4.50113	TRUE
C02p37490.1_BnaDAR_AT1G80190	2.9376476460373704	-9.54688	-0.714918	TRUE
C02p37500.1_BnaDAR_AT1G80180	2.4979846828330574	-6.44313	-6.41579	TRUE
C02p37520.1_BnaDAR_AT1G80160	2.5001491930488644	-6.49973	-6.66218	TRUE
C02p37530.1_BnaDAR_AT1G80150	2.497809376419407	-6.32981	-6.73727	TRUE
C02p37590.1_BnaDAR_AT1G80130	2.558572260202129	-7.42908	-4.85668	TRUE
C02p37600.1_BnaDAR_AT1G80120	2.7285546564685244	-7.20406	-9.13349	TRUE
C02p37610.1_BnaDAR_AT3G20650	2.5056585202199093	-6.56609	-4.2269	TRUE
C02p37620.1_BnaDAR_AT1G80080	4.197862890278172	-24.9969	-9.29704	TRUE
C02p37630.1_BnaDAR_AT1G80040	2.505037514334031	-6.26116	-4.869	TRUE
C02p37640.1_BnaDAR_AT1G79990	2.523244744462378	-6.86373	-2.13719	TRUE
C02p37650.1_BnaDAR_AT1G09210	4.333333333333333	-24.0422	-8.14595	TRUE
C02p37660.1_BnaDAR_AT1G79960	3.7733773993069777	-6.11606	-8.47856	TRUE
C02p37670.1_BnaDAR_AT1G79940	3.724928907785204	-17.2949	-5.88957	TRUE
C02p37680.1_BnaDAR_AT1G79940	4.333333333333333	-23.7821	-3.96792	TRUE
C02p37690.1_BnaDAR_AT1G79910	3.7860369635508895	-6.0038	-8.51161	TRUE
C02p37700.1_BnaDAR_AT1G15320	2.489860606035568	-6.32942	-7.9028	TRUE
C02p37710.1_BnaDAR_AT5G63930	2.5919385250381977	-5.43877	-0.820192	TRUE
C02p37720.1_BnaDAR_AT1G64790	2.6828700108707895	-5.03184	-7.10975	TRUE
C02p37750.1_BnaDAR_AT1G64970	2.6686394856295266	-7.62603	-3.44214	TRUE
C02p37780.1_BnaDAR_AT2G28550	3.7854438212495456	-6.00791	-4.30275	TRUE
C02p37800.1_BnaDAR_AT5G45010	3.7356243132690894	-5.6534	-5.18668	TRUE
C02p37810.1_BnaDAR_AT5G61020	2.373821039813137	1.0062732335676061	-6.89322	TRUE
C02p37820.1_BnaDAR_AT1G64950	2.703919477131829	-4.06131	-3.68988	TRUE
C02p37840.1_BnaDAR_AT1G64880	3.076447544466528	-7.62485	-6.43958	TRUE
C02p37850.1_BnaDAR_AT1G64860	2.8561786311281843	-4.71416	-7.97517	TRUE
C02p37860.1_BnaDAR_AT4G00220	3.4578719412318955	-12.3442	-6.53747	TRUE
C02p37870.1_BnaDAR_AT4G31010	2.5091332728472877	-6.64532	-5.42698	TRUE
C02p37880.1_BnaDAR_AT4G00240	2.5049110626517863	-6.27418	-7.66759	TRUE
C02p37890.1_BnaDAR_AT4G00300	2.4970653473809095	-6.40822	1.4485259158389567	FALSE
C02p37900.1_BnaDAR_AT3G19570	2.506557255097008	-6.59899	-7.21756	TRUE
C02p37920.1_BnaDAR_AT4G00300	2.5116459491675354	-6.67386	0.909395	FALSE
C02p37930.1_BnaDAR_AT4G00305	3.7806545145955135	-5.97149	-8.89481	TRUE
C02p37940.1_BnaDAR_AT4G00360	2.696440915650281	-5.26551	-8.78896	TRUE
C02p38000.1_BnaDAR_AT4G00520	3.4414579902443743	-11.1082	-5.6897	TRUE
C02p38030.1_BnaDAR_AT5G58470	2.5275803941437816	-6.37312	-6.56122	TRUE
C02p38040.1_BnaDAR_AT4G00560	3.7248795121755958	-5.57712	-3.50283	TRUE
C02p38050.1_BnaDAR_AT4G00660	3.796732720541964	-6.12562	-11.1352	TRUE
C02p38060.1_BnaDAR_AT4G00700	2.5049030457178083	-6.33634	-5.94365	TRUE
C02p38080.1_BnaDAR_AT3G45850	2.505746378977442	-6.49662	-3.60824	TRUE
C02p38100.1_BnaDAR_AT2G46580	4.333333333333333	-16.705	-3.74406	TRUE
C02p38110.1_BnaDAR_AT4G00750	2.5039219524442338	-6.55585	-6.50369	TRUE
C02p38120.1_BnaDAR_AT4G00755	2.478703343806361	-3.81329	-6.97182	TRUE
C02p38150.1_BnaDAR_AT5G23020	2.1666666666666665	-0.813566	-11.4043	TRUE
C02p38170.1_BnaDAR_AT5G53990	2.613206639088315	-6.35848	-9.96218	TRUE
C02p38200.1_BnaDAR_AT4G01290	3.4366649952384436	-13.1172	-9.73556	TRUE
C02p38220.1_BnaDAR_AT4G01250	2.5069242770306954	-6.52167	-7.36174	TRUE
C02p38230.1_BnaDAR_AT3G51910	2.496466066171935	-6.43921	-6.93167	TRUE
C02p38260.1_BnaDAR_AT4G01200	2.30424	-3.35926	-7.07702	TRUE
C02p38270.1_BnaDAR_AT4G01150	2.5270431915604252	-6.46574	20.434593924285608	FALSE
C02p38280.1_BnaDAR_AT4G01110	3.5527729510567707	-4.37117	-4.48109	TRUE
C02p38290.1_BnaDAR_AT4G01100	3.700872780841719	-5.42808	-6.65144	TRUE
C02p38320.1_BnaDAR_AT4G01070	2.5245456073363175	-6.87819	-0.542195	TRUE
C02p38330.1_BnaDAR_AT2G01250	2.5027445776640023	-6.53084	-6.23785	TRUE
C02p38340.1_BnaDAR_AT4G01070	2.5346751897893247	-7.04499	-6.28889	TRUE
C02p38360.1_BnaDAR_AT4G01023	2.2567702859222933	2.1959176891915866	-8.90575	TRUE
C02p38370.1_BnaDAR_AT4G00970	2.4651831526017536	-5.9389	-5.35857	TRUE
C02p38400.1_BnaDAR_AT4G02930	4.333333333333333	-28.3387	-1.89475	TRUE
C02p38410.1_BnaDAR_AT4G00910	2.496458844385366	-6.43887	-6.11885	TRUE
C02p38420.1_BnaDAR_AT4G00890	3.3112220453869425	-12.2897	-7.64479	TRUE
C02p38430.1_BnaDAR_AT4G01400	2.608323118119669	-5.31243	-8.88686	TRUE
C02p38450.1_BnaDAR_AT4G01430	2.547306115498333	-7.23708	1.3479420024239346	FALSE
C02p38460.1_BnaDAR_AT1G48520	2.5268249652720676	-6.59106	0.15554509124804383	FALSE
C02p38490.1_BnaDAR_AT4G01440	2.5259509074865147	-6.83758	11.319850134301987	FALSE
C02p38500.1_BnaDAR_AT4G01450	3.7704517295635616	-6.03231	26.253120663639557	FALSE
C02p38540.1_BnaDAR_AT4G35790	3.771754390321551	-5.90302	0.0319679	FALSE
C02p38560.1_BnaDAR_AT4G01480	2.5273544085140367	-6.50853	5.426545873049861	FALSE
C02p38570.1_BnaDAR_AT1G52160	3.0650141693785278	-5.88037	-5.93907	TRUE
C02p38580.1_BnaDAR_AT4G03180	2.4977683263214003	-6.34906	-7.52245	TRUE
C02p38630.1_BnaDAR_AT4G01500	2.610801061046772	-6.32889	-3.82688	TRUE
C02p38640.1_BnaDAR_AT1G02780	3.695442572888547	-5.41892	-0.0919075	TRUE
C02p38660.1_BnaDAR_AT4G01550	2.509486865591558	-6.49164	-6.28101	TRUE
C02p38670.1_BnaDAR_AT4G01590	4.333333333333333	-17.8073	-5.3735	TRUE
C02p38680.1_BnaDAR_AT3G11100	4.333333333333333	-18.1946	-2.9541	TRUE
C02p38720.1_BnaDAR_AT4G01730	2.4939023349490195	-6.39556	1.8429929121392092	FALSE
C02p38740.1_BnaDAR_AT4G02120	2.7257626010112586	-2.27907	-4.92174	TRUE
C02p38750.1_BnaDAR_AT4G02130	2.526507456804511	-6.74174	25.081356842302142	FALSE
C02p38760.1_BnaDAR_AT4G02150	4.333333333333333	-30.8523	-7.68375	TRUE
C02p38790.1_BnaDAR_AT4G02210	2.5273763260053825	-6.66238	-5.20896	TRUE
C02p38810.1_BnaDAR_AT4G02250	3.633142972471403	-5.69747	-12.1887	TRUE
C02p38830.1_BnaDAR_AT4G02260	2.51227	-6.60672	-6.43781	TRUE
C02p38850.1_BnaDAR_AT4G02290	3.5489311178558682	-10.93	-1.97209	TRUE
C02p38860.1_BnaDAR_AT4G02350	3.7133700543839683	-17.5146	-7.91036	TRUE
C02p38870.1_BnaDAR_AT4G02370	2.4878774373893013	-6.2937	-2.45263	TRUE
C02p38880.1_BnaDAR_AT4G02380	2.5047750677863703	-6.38219	-1.43256	TRUE
C02p38890.1_BnaDAR_AT4G33920	3.782778707332927	-5.97979	-8.62045	TRUE
C02p38900.1_BnaDAR_AT4G34890	2.1666666666666665	2.5394691959457174	2.4097392683620313	FALSE
C02p38910.1_BnaDAR_AT4G02390	4.333333333333333	-24.8003	-8.29392	TRUE
C02p38920.1_BnaDAR_AT4G02400	2.5035474806259086	-6.54737	-5.0424	TRUE
C02p38930.1_BnaDAR_AT4G02420	2.590719756453737	-4.21956	-8.31199	TRUE
C02p38970.1_BnaDAR_AT1G76310	3.474462367502455	-17.9821	-7.0995	TRUE
C02p38980.1_BnaDAR_AT4G02425	2.1666666666666665	1.378784156535764	-8.611	TRUE
C02p39000.1_BnaDAR_AT2G03810	2.8259749530505074	-8.90412	-4.96118	TRUE
C02p39020.1_BnaDAR_AT4G02430	3.6709858995008773	-5.20795	-2.55437	TRUE
C02p39030.1_BnaDAR_AT4G02450	2.44402	3.389538208254881	0.23631811346155018	FALSE
C02p39040.1_BnaDAR_AT4G02450	3.6305709535675685	-5.67472	-3.42924	TRUE
C02p39050.1_BnaDAR_AT4G02460	2.500770440975507	-6.50706	-5.58542	TRUE
C02p39060.1_BnaDAR_AT4G02480	2.4815172311093514	-3.51754	-7.59633	TRUE
C02p39070.1_BnaDAR_AT4G02730	2.4900280560579846	-6.33407	-6.0554	TRUE
C02p39080.1_BnaDAR_AT4G34400	2.8101785828714907	-6.73879	-7.32094	TRUE
C02p39090.1_BnaDAR_AT4G02725	3.757902288035807	-5.80592	-2.45611	TRUE
C02p39100.1_BnaDAR_AT1G56220	2.696632428313408	-1.91198	-6.41775	TRUE
C02p39110.1_BnaDAR_AT1G03910	3.8032643381466595	-6.12934	-4.6789	TRUE
C02p39120.1_BnaDAR_AT4G02720	3.728819365475977	-5.66341	-7.93854	TRUE
C02p39140.1_BnaDAR_AT4G02715	2.5009277733736806	-6.5146	-7.61882	TRUE
C02p39160.1_BnaDAR_AT4G02690	2.503354297974546	-6.53953	-4.21086	TRUE
C02p39200.1_BnaDAR_AT4G02670	2.503495076012613	-6.48615	-5.44128	TRUE
C02p39220.1_BnaDAR_AT3G01320	2.653834133643084	-5.9429	25.514084035925947	FALSE
C02p39240.1_BnaDAR_AT4G02620	3.7854313582955212	-6.10975	-6.77918	TRUE
C02p39250.1_BnaDAR_AT4G02600	3.0309088916314164	-3.30976	-5.07141	TRUE
C02p39260.1_BnaDAR_AT4G02590	3.8155357643115555	-6.22259	-1.41254	TRUE
C02p39270.1_BnaDAR_AT4G02580	4.333333333333333	-26.2412	-7.76974	TRUE
C02p39290.1_BnaDAR_AT4G02560	4.333333333333333	-26.9991	-6.73609	TRUE
C02p39310.1_BnaDAR_AT4G02550	4.333333333333333	-16.6268	-7.6426	TRUE
C02p39320.1_BnaDAR_AT4G02530	3.391496950359943	-11.1939	-6.90532	TRUE
C02p39330.1_BnaDAR_AT4G02520	3.7539356870018668	-5.78208	2.5013661327841135	FALSE
C02p39340.1_BnaDAR_AT4G00165	2.547328725778613	-7.24986	-7.66674	TRUE
C02p39370.1_BnaDAR_AT4G02500	2.9140567883524824	0.0615285	-4.6684	TRUE
C02p39390.1_BnaDAR_AT4G02510	3.3256331152553265	-8.93608	-2.77265	TRUE
C02p39430.1_BnaDAR_AT1G67020	2.5039578087798975	-6.27835	-7.80158	TRUE
C02p39510.1_BnaDAR_AT1G65840	2.5260864583375966	-6.86732	5.147378573466511	FALSE
C02p39530.1_BnaDAR_AT3G10020	4.333333333333333	-21.6663	-7.32557	TRUE
C02p39570.1_BnaDAR_AT4G02820	2.8098082911140936	-4.92705	-5.42025	TRUE
C02p39640.1_BnaDAR_AT4G02860	2.5145552281586028	-6.71876	1.1056511916356442	FALSE
C02p39650.1_BnaDAR_AT4G02880	3.7680434277672066	-5.87943	-6.72155	TRUE
C02p39740.1_BnaDAR_AT4G03000	2.5050216772794878	-6.27926	-8.17039	TRUE
C02p39750.1_BnaDAR_AT4G03000	2.4826967741863855	-6.15939	-6.72176	TRUE
C02p39760.1_BnaDAR_AT4G03020	2.608511232415898	-6.30651	-1.81722	TRUE
C02p39810.1_BnaDAR_AT4G03080	3.0585951083892433	-10.9674	-6.22936	TRUE
C02p39820.1_BnaDAR_AT4G03090	2.495318180664767	-6.31113	-5.24802	TRUE
C02p39830.1_BnaDAR_AT4G03110	2.5867254749268787	-7.87544	14.380593821559813	FALSE
C02p39860.1_BnaDAR_AT4G03115	4.333333333333333	-21.2427	-7.36515	TRUE
C02p39870.1_BnaDAR_AT4G03120	2.1666666666666665	5.283652683763512	-4.47198	TRUE
C02p39880.1_BnaDAR_AT4G02800	2.6661525953815532	-5.72829	-7.54488	TRUE
C02p39890.1_BnaDAR_AT4G03180	3.4623560332746277	-4.39283	-7.46572	TRUE
C02p39900.1_BnaDAR_AT4G03190	2.52753	-6.61733	-1.60794	TRUE
C02p39920.1_BnaDAR_AT5G36930	3.0618892948671226	-12.3438	-8.29878	TRUE
C02p39930.1_BnaDAR_AT5G24590	3.961605970312026	-20.5962	-4.78416	TRUE
C02p39950.1_BnaDAR_AT4G03220	2.1666666666666665	5.309132759967049	-9.36171	TRUE
C02p39990.1_BnaDAR_AT4G03320	3.822796094194912	-6.27057	-8.15855	TRUE
C02p40030.1_BnaDAR_AT4G05150	3.669327138052178	-5.29505	-2.17782	TRUE
C02p40050.1_BnaDAR_AT3G59990	3.7919147137965203	-16.7112	-6.36187	TRUE
C02p40060.1_BnaDAR_AT4G04780	4.333333333333333	-26.2182	-5.11634	TRUE
C02p40070.1_BnaDAR_AT1G43910	2.7176192917223636	-5.86533	-7.91046	TRUE
C02p40110.1_BnaDAR_AT4G04720	2.6896542551377287	-4.86376	-7.82313	TRUE
C02p40140.1_BnaDAR_AT4G04640	2.5793235697368693	-7.50398	-3.30834	TRUE
C02p40230.1_BnaDAR_AT4G21990	2.5045516857479178	-6.42938	5.209272808876122	FALSE
C02p40490.1_BnaDAR_AT3G47090	2.493425202154231	-6.38043	-9.79551	TRUE
C02p40510.1_BnaDAR_AT3G47090	3.6973915708490925	-12.7111	-8.68873	TRUE
C02p40530.1_BnaDAR_AT4G12600	3.46183	-16.5421	-6.81648	TRUE
C02p40590.1_BnaDAR_AT4G12580	2.527429003903167	-6.44329	-3.9551	TRUE
C02p40600.1_BnaDAR_AT4G12570	3.7870621614404296	-6.01035	-3.76537	TRUE
C02p40610.1_BnaDAR_AT4G12570	4.333333333333333	-20.9926	-7.70894	TRUE
C02p40630.1_BnaDAR_AT4G12560	2.4938450537849803	-6.40111	-4.78187	TRUE
C02p40690.1_BnaDAR_AT4G12550	2.1666666666666665	-0.739074	-10.3026	TRUE
C02p40730.1_BnaDAR_AT2G37620	3.7597647136560615	-5.82349	0.9183530466578276	FALSE
C02p40740.1_BnaDAR_AT4G12420	3.360887381741593	-14.3234	-2.56976	TRUE
C02p40780.1_BnaDAR_AT4G12400	2.2754919678337484	-2.89785	-8.10484	TRUE
C02p40790.1_BnaDAR_AT4G12390	3.6318356119416255	-5.68632	-5.15893	TRUE
C02p40800.1_BnaDAR_AT2G31610	3.313486992730926	-6.1337	-5.66059	TRUE
C02p40830.1_BnaDAR_AT5G19770	3.5015865726050155	-17.0193	-7.17103	TRUE
C02p40850.1_BnaDAR_AT4G12340	2.527644441460571	-6.39575	-5.56299	TRUE
C02p40860.1_BnaDAR_AT2G20490	2.5189549836967764	-6.79755	-1.41194	TRUE
C02p40870.1_BnaDAR_AT2G25640	2.493099908147435	-6.36397	-7.91468	TRUE
C02p40900.1_BnaDAR_AT4G12320	3.7926583457969234	-6.06236	-6.9687	TRUE
C02p40930.1_BnaDAR_AT5G55540	3.1320943590252677	-9.74139	-7.28238	TRUE
C02p40940.1_BnaDAR_AT1G20950	2.524777782984074	-6.89184	-2.35889	TRUE
C02p40990.1_BnaDAR_AT3G52800	2.4997272786302585	-6.46863	-0.475837	TRUE
C02p41060.1_BnaDAR_AT4G12290	2.1666666666666665	3.0149185630952555	-8.84664	TRUE
C02p41070.1_BnaDAR_AT3G25960	2.5028803574336056	-6.26395	-8.89369	TRUE
C02p41090.1_BnaDAR_AT4G12280	2.5276141540679724	-6.26791	-2.81379	TRUE
C02p41140.1_BnaDAR_AT4G25150	2.588344692786646	0.2005434837944201	-8.09198	TRUE
C02p41150.1_BnaDAR_AT4G12250	4.333333333333333	-26.5381	-8.71394	TRUE
C02p41160.1_BnaDAR_AT4G12110	2.1666666666666665	-1.01653	-3.98298	TRUE
C02p41260.1_BnaDAR_AT4G12070	3.768719341697535	-6.08669	-6.58757	TRUE
C02p41290.1_BnaDAR_AT4G12050	2.5153710042832476	-6.27325	-7.13579	TRUE
C02p41310.1_BnaDAR_AT1G17920	3.7795306242757216	-5.96145	-3.2331	TRUE
C02p41320.1_BnaDAR_AT4G12040	3.756883988392966	-5.81599	-5.38705	TRUE
C02p41350.1_BnaDAR_AT4G11970	2.1666666666666665	0.011756677657385417	-6.95898	TRUE
C02p41360.1_BnaDAR_AT4G11970	2.4959189399543216	-6.43076	-1.42313	TRUE
C02p41380.1_BnaDAR_AT4G11911	4.249835945959144	-19.4847	-9.305	TRUE
C02p41410.1_BnaDAR_AT5G16180	3.6948459100246613	-5.36708	-5.05334	TRUE
C02p41420.1_BnaDAR_AT4G11820	4.333333333333333	-18.9464	-7.5616	TRUE
C02p41430.1_BnaDAR_AT4G11820	3.5464985372798514	-16.6997	-5.49134	TRUE
C02p41450.1_BnaDAR_AT1G67230	4.333333333333333	-18.897	-4.41712	TRUE
C02p41460.1_BnaDAR_AT4G11800	3.4155803917033034	-10.2056	-8.29114	TRUE
C02p41470.1_BnaDAR_AT4G11790	2.5008705729512073	-6.50369	-7.70595	TRUE
C02p41520.1_BnaDAR_AT5G51360	2.283488700538058	-3.02132	-9.10173	TRUE
C02p41530.1_BnaDAR_AT4G11740	2.517627224446178	-6.77175	-3.53269	TRUE
C02p41540.1_BnaDAR_AT4G00893	2.1666666666666665	-0.0665577	-11.4814	TRUE
C02p41550.1_BnaDAR_AT3G15740	2.1666666666666665	0.5700210680534976	-7.97734	TRUE
C02p41560.1_BnaDAR_AT1G45160	4.333333333333333	-20.331	-6.18626	TRUE
C02p41570.1_BnaDAR_AT2G18510	3.1722466989379963	-5.26807	-7.8241	TRUE
C02p41600.1_BnaDAR_AT4G11650	2.5261718900952377	-6.60354	12.416294500916962	FALSE
C02p41610.1_BnaDAR_AT2G35500	2.5022432841698303	-6.52854	-6.04646	TRUE
C02p41630.1_BnaDAR_AT2G35510	2.527607035052365	-6.53252	-0.547769	TRUE
C02p41640.1_BnaDAR_AT4G11580	2.1666666666666665	0.20570889651910274	-12.1564	TRUE
C02p41660.1_BnaDAR_AT4G11600	2.4821574095912755	-5.95057	18.681620433809726	FALSE
C02p41670.1_BnaDAR_AT4G11640	3.7629831604436674	-5.847	-4.51725	TRUE
C02p41690.1_BnaDAR_AT2G25640	3.8018956205135574	-6.11909	-9.33075	TRUE
C02p41720.1_BnaDAR_AT4G11530	3.8183801792627525	-6.24771	-3.11997	TRUE
C02p41740.1_BnaDAR_AT4G11450	4.333333333333333	-16.4748	-1.47192	TRUE
C02p41750.1_BnaDAR_AT4G11440	2.7393246058007423	-7.23157	-2.59617	TRUE
C02p41770.1_BnaDAR_AT4G11420	3.1027080181833058	-8.82852	-3.06915	TRUE
C02p41780.1_BnaDAR_AT4G11320	3.593446120684204	-4.66088	-2.46908	TRUE
C02p41790.1_BnaDAR_AT5G02710	3.7238183211151186	-5.57222	-5.64905	TRUE
C02p41830.1_BnaDAR_AT3G57150	2.9996052196299607	-0.498825	-4.97688	TRUE
C02p41840.1_BnaDAR_AT4G11260	3.798575287559229	-6.09679	-4.79233	TRUE
C02p41850.1_BnaDAR_AT4G11260	3.770020020437876	-5.90767	-0.601095	TRUE
C02p41860.1_BnaDAR_AT4G11230	2.495020763034957	-6.41301	-6.01656	TRUE
C02p41880.1_BnaDAR_AT4G11160	2.8168912211933375	-6.32688	-4.07946	TRUE
C02p41890.1_BnaDAR_AT4G11150	2.5158790419335566	-6.62411	-0.79219	TRUE
C02p41910.1_BnaDAR_AT4G20330	3.516439361048949	-6.89844	-7.7335	TRUE
C02p41920.1_BnaDAR_AT4G11100	2.504879146377867	-6.56989	-6.11334	TRUE
C02p41930.1_BnaDAR_AT4G11070	4.207454148822445	-27.4895	-7.43229	TRUE
C02p42000.1_BnaDAR_AT3G08020	2.252219039242619	-1.19314	-5.41146	TRUE
C02p42010.1_BnaDAR_AT4G11010	2.4940749551337396	-6.39382	1.9892865703352953	FALSE
C02p42040.1_BnaDAR_AT4G10910	2.914136675682374	-6.85945	-8.06457	TRUE
C02p42080.1_BnaDAR_AT4G10890	2.8192290600846635	0.7616190709876098	-8.43729	TRUE
C02p42090.1_BnaDAR_AT4G10840	2.526634656908951	-6.68343	5.675588283936975	FALSE
C02p42100.1_BnaDAR_AT4G10840	3.7451945777294666	-5.717	-3.53567	TRUE
C02p42120.1_BnaDAR_AT4G10810	2.5528602543963177	-2.93046	-3.36397	TRUE
C02p42170.1_BnaDAR_AT4G10770	4.333333333333333	-19.5768	-5.92319	TRUE
C02p42190.1_BnaDAR_AT4G10730	2.505545320487354	-6.57275	-7.23576	TRUE
C02p42210.1_BnaDAR_AT4G10550	2.509684315508105	-6.64155	2.0924101496524585	FALSE
C02p42230.1_BnaDAR_AT4G10450	4.333333333333333	-29.2772	1.8927349101969924	FALSE
C02p42250.1_BnaDAR_AT1G09940	2.4953565876022474	-6.42009	-6.90927	TRUE
C02p42260.1_BnaDAR_AT4G10440	2.3850315849399433	-1.88926	-10.0544	TRUE
C02p42270.1_BnaDAR_AT4G10440	2.6154261600140836	-6.38097	-10.0255	TRUE
C02p42280.1_BnaDAR_AT4G10430	2.504174304915133	-6.45613	-7.79468	TRUE
C02p42310.1_BnaDAR_AT4G10380	3.620213451947636	-5.5817	4.302564289286451	FALSE
C02p42320.1_BnaDAR_AT4G10360	2.766571828023045	-7.23592	-1.89337	TRUE
C02p42340.1_BnaDAR_AT4G10340	2.595829604486769	-8.02944	0.5851389244865004	FALSE
C02p42350.1_BnaDAR_AT4G10330	2.4228740052992146	-3.50833	-7.65034	TRUE
C02p42370.1_BnaDAR_AT4G10310	3.798420724402486	-6.14409	-7.67441	TRUE
C02p42400.1_BnaDAR_AT4G10150	2.8394673602789164	-6.23232	-8.67832	TRUE
C02p42410.1_BnaDAR_AT2G29550	3.5194088342549996	-10.8429	-6.78811	TRUE
C02p42460.1_BnaDAR_AT4G10140	2.546387729378041	-7.24121	-6.82489	TRUE
C02p42480.1_BnaDAR_AT1G29470	3.094357947341022	-9.43807	-3.69069	TRUE
C02p42500.1_BnaDAR_AT4G10130	2.6264930097194497	-6.86331	-8.60725	TRUE
C02p42510.1_BnaDAR_AT4G10120	2.504510970627841	-6.54684	-0.881308	TRUE
C02p42530.1_BnaDAR_AT4G10080	2.493012715936538	-6.37417	-5.57305	TRUE
C02p42540.1_BnaDAR_AT2G07180	3.6528561406517874	-5.07115	7.146661844883056	FALSE
C02p42560.1_BnaDAR_AT4G10060	3.731525824501895	-5.77767	1.9235751114512993	FALSE
C02p42570.1_BnaDAR_AT4G10030	2.842833943753268	-6.27039	-4.96346	TRUE
C02p42590.1_BnaDAR_AT4G10010	2.6167466996851467	-6.40119	-3.93455	TRUE
C02p42600.1_BnaDAR_AT4G10010	3.774158858529247	-5.92161	-7.43729	TRUE
C02p42610.1_BnaDAR_AT4G10000	4.333333333333333	-16.8404	-7.89394	TRUE
C02p42660.1_BnaDAR_AT5G49665	2.8295374614827247	-8.08933	-9.30308	TRUE
C02p42670.1_BnaDAR_AT4G08320	3.0572	-8.58372	-8.61712	TRUE
C02p42680.1_BnaDAR_AT4G08330	2.512436870081604	-6.6885	-8.47908	TRUE
C02p42700.1_BnaDAR_AT4G09970	4.333333333333333	-26.5759	-8.09756	TRUE
C02p42740.1_BnaDAR_AT1G63610	3.598440014107151	-17.2682	-6.75988	TRUE
C02p42780.1_BnaDAR_AT5G27280	2.485224975843847	-6.21785	4.9159719478167005	FALSE
C02p42790.1_BnaDAR_AT5G42210	2.4912872699408077	-6.19592	-0.617556	TRUE
C02p42810.1_BnaDAR_AT5G62000	3.077362230422108	-4.78182	2.089972669993543	FALSE
C02p42820.1_BnaDAR_AT5G42200	2.1666666666666665	1.8020501959054567	-5.84114	TRUE
C02p42860.1_BnaDAR_AT5G42170	2.425258086714863	3.522379392991455	-12.602	TRUE
C02p42870.1_BnaDAR_AT4G34450	3.690177265957774	-5.35719	0.5614799484502413	FALSE
C02p42880.1_BnaDAR_AT3G07900	4.333333333333333	-20.837	-11.5813	TRUE
C02p42910.1_BnaDAR_AT5G42150	3.815270667222293	-6.31046	7.916289461562272	FALSE
C02p42920.1_BnaDAR_AT1G68100	2.5347645431188965	-7.01067	-4.69323	TRUE
C02p42930.1_BnaDAR_AT2G36200	3.0373140999779538	-8.15776	-3.17197	TRUE
C02p42970.1_BnaDAR_AT1G43170	4.328514834290341	-31.2674	-7.92247	TRUE
C02p42980.1_BnaDAR_AT1G48900	4.333333333333333	-21.4377	-6.74353	TRUE
C02p43010.1_BnaDAR_AT3G57790	2.5275003116002264	-6.64151	-1.554	TRUE
C02p43030.1_BnaDAR_AT5G47620	2.639820781927345	-6.20899	-9.08878	TRUE
C02p43040.1_BnaDAR_AT5G42450	4.333333333333333	-28.959	-9.24354	TRUE
C02p43060.1_BnaDAR_AT1G53190	2.2348643620968147	-2.25692	-7.90785	TRUE
C02p43070.1_BnaDAR_AT1G53190	2.5472500768647017	-7.25186	-4.92831	TRUE
C02p43100.1_BnaDAR_AT5G42490	3.722651912817446	-5.56405	-5.04761	TRUE
C02p43120.1_BnaDAR_AT5G42830	2.279284360169294	2.634350402676733	-7.73499	TRUE
C02p43130.1_BnaDAR_AT3G53530	2.494649852920926	-6.41387	-7.26614	TRUE
C02p43180.1_BnaDAR_AT5G42820	3.845365583751791	-6.41915	8.195216801942678	FALSE
C02p43210.1_BnaDAR_AT5G42800	2.869468964223377	-10.49	-4.24347	TRUE
C02p43230.1_BnaDAR_AT5G42790	2.3041095126313103	-1.3558	-6.23832	TRUE
C02p43260.1_BnaDAR_AT5G42750	2.961769759325341	-10.686	-8.52918	TRUE
C02p43300.1_BnaDAR_AT2G37710	2.1666666666666665	4.698312195312303	-7.47931	TRUE
C02p43320.1_BnaDAR_AT5G42700	2.565134045900578	-7.52712	1.539310409544214	FALSE
C02p43340.1_BnaDAR_AT5G42655	4.333333333333333	-20.8784	-8.03492	TRUE
C02p43360.1_BnaDAR_AT5G42650	2.1666666666666665	2.830354065777753	-2.76584	TRUE
C02p43370.1_BnaDAR_AT1G70290	3.6206127729963637	-4.84471	-4.36511	TRUE
C02p43400.1_BnaDAR_AT5G42630	3.7850429872816194	-6.08333	1.9335786365957333	FALSE
C02p43450.1_BnaDAR_AT5G42570	2.59835	-5.94351	-2.47018	TRUE
C02p43470.1_BnaDAR_ATCG00420	3.7302715981269206	-7.02326	-8.11344	TRUE
C02p43480.1_BnaDAR_ATCG00430	2.5016824492493965	-6.27521	-6.25039	TRUE
C02p43500.1_BnaDAR_ATCG00480	2.7551196152440918	-6.2917	-8.51066	TRUE
C02p43510.1_BnaDAR_ATCG00490	2.4945911511224605	-6.32347	-5.24498	TRUE
C02p43520.1_BnaDAR_ATCG00500	2.5273988978919952	-6.61454	-6.98507	TRUE
C02p43540.1_BnaDAR_ATCG00540	3.7862762614230956	-6.07735	-9.39187	TRUE
C02p43550.1_BnaDAR_ATCG00600	3.799483510255268	-6.12093	-10.3293	TRUE
C02p43560.1_BnaDAR_ATCG00630	2.4928364622457932	-6.36998	-8.63112	TRUE
C02p43580.1_BnaDAR_ATCG00650	2.5756750747637485	-6.55534	-6.61101	TRUE
C02p43590.1_BnaDAR_ATCG00660	3.013347745646303	-4.80287	-10.8725	TRUE
C02p43620.1_BnaDAR_ATCG00680	2.4014734121074732	-2.16204	-6.6871	TRUE
C02p43630.1_BnaDAR_AT5G42960	3.7894425126362985	-6.02708	-1.4105	TRUE
C02p43640.1_BnaDAR_AT5G42970	3.4359053240268125	-13.3986	-5.82325	TRUE
C02p43670.1_BnaDAR_AT3G53430	3.3833017860575163	-6.83251	-3.90612	TRUE
C02p43690.1_BnaDAR_AT5G43010	3.2508407170805533	-2.25621	0.6464728706527723	FALSE
C02p43700.1_BnaDAR_AT5G43060	2.545366060224468	-5.41046	-6.62473	TRUE
C02p43720.1_BnaDAR_AT5G43185	3.7548583135599647	-5.8509	-12.2751	TRUE
C02p43760.1_BnaDAR_AT5G43130	2.489141770070804	-6.27634	6.421669270241765	FALSE
C02p43770.1_BnaDAR_AT1G68100	2.572586412568181	-4.36961	-7.3646	TRUE
C02p43790.1_BnaDAR_AT3G47890	3.714210915437256	-21.5705	-4.31432	TRUE
C02p43800.1_BnaDAR_AT1G56130	2.1666666666666665	0.5504149159813484	-7.74497	TRUE
C02p43810.1_BnaDAR_AT1G33390	3.765526974906529	-5.86453	-6.96778	TRUE
C02p43820.1_BnaDAR_AT1G56140	2.527294116886231	-6.88674	6.368584972376425	FALSE
C02p43830.1_BnaDAR_AT5G43300	2.1666666666666665	4.588334179145979	-8.03995	TRUE
C02p43860.1_BnaDAR_AT5G43310	2.3384221315522704	-0.259454	-6.80221	TRUE
C02p43870.1_BnaDAR_AT4G38680	2.484195690391086	-6.23262	-5.10411	TRUE
C02p43880.1_BnaDAR_AT2G21060	3.296027186315131	-7.72011	5.507287804767145	FALSE
C02p43890.1_BnaDAR_AT5G43320	2.7401527973050164	-8.09357	-3.76352	TRUE
C02p43910.1_BnaDAR_AT5G43340	2.567496155783107	-3.59611	-10.0081	TRUE
C02p43920.1_BnaDAR_AT5G43370	2.1666666666666665	-0.639506	-8.04235	TRUE
C02p43960.1_BnaDAR_AT5G43370	2.5051445093710636	-6.2775	-8.15261	TRUE
C02p43970.1_BnaDAR_AT1G28120	2.5118421061621627	-6.68489	-0.310415	TRUE
C02p43980.1_BnaDAR_AT1G33140	3.750255746844556	-5.75698	12.469683632636418	FALSE
C02p44000.1_BnaDAR_AT5G43500	3.7701736045663057	-6.05725	-5.05363	TRUE
C02p44010.1_BnaDAR_AT5G43530	3.628119182472482	-5.65491	-4.2805	TRUE
C02p44020.1_BnaDAR_AT3G24280	2.1666666666666665	-0.985569	-9.46309	TRUE
C02p44050.1_BnaDAR_AT5G43600	3.739110474099457	-5.67441	-7.74455	TRUE
C02p44060.1_BnaDAR_AT5G43710	2.755461411665899	-7.32898	-5.08681	TRUE
C02p44080.1_BnaDAR_AT5G43720	2.4901397307136657	-6.33634	-8.28367	TRUE
C02p44090.1_BnaDAR_AT3G14130	2.8532077042207455	-8.81503	-2.5136	TRUE
C02p44100.1_BnaDAR_AT3G14120	4.333333333333333	-22.6662	-8.06135	TRUE
C02p44110.1_BnaDAR_ATCG00170	3.814883188596164	-6.20728	-10.8045	TRUE
C02p44140.1_BnaDAR_AT5G43745	2.4818435672085393	-4.20783	-4.81905	TRUE
C02p44160.1_BnaDAR_AT5G43750	2.5257771947754475	-6.90563	-5.15739	TRUE
C02p44250.1_BnaDAR_AT5G43760	2.526877492924417	-6.72723	10.201352502845694	FALSE
C02p44260.1_BnaDAR_AT5G43780	3.6679570913396633	-6.0112	-2.45581	TRUE
C02p44270.1_BnaDAR_AT5G64220	3.5022531264281054	-12.32	-4.62728	TRUE
C02p44300.1_BnaDAR_AT5G43850	4.333333333333333	-35.7555	-4.88468	TRUE
C02p44340.1_BnaDAR_AT5G15350	4.333333333333333	-27.0765	-7.80189	TRUE
C02p44390.1_BnaDAR_AT5G43860	2.4278096892014482	-2.9911	-10.0512	TRUE
C02p44400.1_BnaDAR_AT5G43870	2.4890341602597035	-6.29916	-6.31141	TRUE
C02p44430.1_BnaDAR_AT4G20330	2.4900983315705543	-6.31613	-7.51371	TRUE
C02p44460.1_BnaDAR_AT1G76490	2.514136989904722	-6.72194	-2.16152	TRUE
C02p44500.1_BnaDAR_AT4G21180	4.333333333333333	-25.1941	-5.69329	TRUE
C02p44510.1_BnaDAR_AT5G43950	2.498000972829267	-6.44003	6.414470824369872	FALSE
C02p44520.1_BnaDAR_AT5G43970	2.167019446065471	-0.00717569	-2.67763	TRUE
C02p44550.1_BnaDAR_AT5G43990	2.568533323089422	-7.59516	7.184733315531133	FALSE
C02p44560.1_BnaDAR_AT5G44005	3.790686146682368	-6.04183	-8.95192	TRUE
C02p44590.1_BnaDAR_AT5G44020	3.8417081092756735	-13.1452	-5.26574	TRUE
C02p44600.1_BnaDAR_AT5G44030	2.5069566146361755	-6.5935	-7.73468	TRUE
C02p44610.1_BnaDAR_AT5G44070	2.1666666666666665	1.679256696967759	-7.41404	TRUE
C02p44630.1_BnaDAR_AT5G44160	2.498720987418413	-6.45516	-4.39295	TRUE
C02p44730.1_BnaDAR_AT5G44190	3.2079270249871312	-15.0702	-8.53481	TRUE
C02p44750.1_BnaDAR_AT1G49670	2.7185804652259993	-6.46467	0.7853408845282388	FALSE
C02p44770.1_BnaDAR_AT5G44210	4.333333333333333	-29.2766	-7.55356	TRUE
C02p44780.1_BnaDAR_AT5G44240	2.572734520922917	-3.3945	-1.56903	TRUE
C02p44810.1_BnaDAR_AT5G44240	2.52758	-6.62874	1.1648260931983003	FALSE
C02p44840.1_BnaDAR_AT5G44290	2.540100772330105	-7.03789	-2.32622	TRUE
C02p44890.1_BnaDAR_AT3G20480	4.333333333333333	-18.7858	-8.44021	TRUE
C02p44920.1_BnaDAR_AT5G44310	2.1666666666666665	2.7121291472547746	-9.22239	TRUE
C02p44930.1_BnaDAR_AT1G10230	4.333333333333333	-16.3331	-2.80288	TRUE
C02p44940.1_BnaDAR_AT5G44320	3.7045071830735186	-5.71538	-1.93174	TRUE
C02p44950.1_BnaDAR_AT5G44340	3.6700552985956096	-5.19736	-3.5325	TRUE
C02p44970.1_BnaDAR_AT5G44350	2.5122604654633083	-6.69378	-6.86672	TRUE
C02p44990.1_BnaDAR_AT5G44400	2.5048282282135803	-6.44511	6.634179550484049	FALSE
C02p45000.1_BnaDAR_AT5G44400	3.271144095653307	-6.86859	2.968903051717227	FALSE
C02p45020.1_BnaDAR_AT5G44400	3.7829671973145795	-6.03984	11.808826088517897	FALSE
C02p45040.1_BnaDAR_AT5G44460	2.498221244008913	-6.4698	-9.42168	TRUE
C02p45050.1_BnaDAR_AT1G54040	4.333333333333333	-21.1977	-5.78662	TRUE
C02p45060.1_BnaDAR_AT5G44480	2.526775740517565	-6.66712	10.131398187296078	FALSE
C02p45070.1_BnaDAR_AT5G44540	2.4204189191780427	-5.21648	-8.46718	TRUE
C02p45080.1_BnaDAR_AT5G44550	2.489586865692189	-6.32981	-10.7037	TRUE
C02p45090.1_BnaDAR_AT5G44610	2.488360441658454	-6.1637	-6.97524	TRUE
C02p45100.1_BnaDAR_AT1G63730	2.5080687604308984	-6.36811	-6.7061	TRUE
C02p45220.1_BnaDAR_AT5G44635	2.554808826451684	-7.37668	-0.999844	TRUE
C02p45230.1_BnaDAR_AT5G44635	2.537603835336714	-6.9748	3.2230048165237264	FALSE
C02p45240.1_BnaDAR_AT5G44650	3.2320261449667385	-4.63331	-0.36701	TRUE
C02p45250.1_BnaDAR_AT5G44660	3.789858818749032	-6.03309	-4.09113	TRUE
C02p45260.1_BnaDAR_AT5G44680	3.720963860991223	-5.55308	-2.83754	TRUE
C02p45290.1_BnaDAR_AT5G44700	2.5049569273296335	-6.51054	-2.20512	TRUE
C02p45310.1_BnaDAR_AT5G44710	4.333333333333333	-25.8278	-3.63416	TRUE
C02p45340.1_BnaDAR_AT2G39290	2.452638047089701	-2.61112	-6.11043	TRUE
C02p45360.1_BnaDAR_AT1G23490	2.9740395426614477	-10.1057	-2.54745	TRUE
C02p45370.1_BnaDAR_AT4G20080	4.333333333333333	-25.5322	-7.39422	TRUE
C02p45410.1_BnaDAR_AT3G58010	4.306651814214637	-35.4058	-4.06707	TRUE
C02p45510.1_BnaDAR_AT2G35890	2.4842213849376336	-6.24148	-6.70654	TRUE
C02p45520.1_BnaDAR_AT3G12220	3.7929390518645127	-6.10283	2.470500864628889	FALSE
C02p45540.1_BnaDAR_AT5G02490	3.6255650670604633	-4.87979	-7.19418	TRUE
C02p45590.1_BnaDAR_AT5G44930	4.333333333333333	-29.8579	-7.54025	TRUE
C02p45600.1_BnaDAR_AT2G26030	2.762924476197153	-4.39219	-6.38842	TRUE
C02p45630.1_BnaDAR_AT5G45020	3.319706401793906	-10.8902	-8.22547	TRUE
C02p45640.1_BnaDAR_AT5G45040	3.2965561201129785	-9.75438	-5.59012	TRUE
C02p45710.1_BnaDAR_AT1G32240	4.333333333333333	-21.7315	-1.50417	TRUE
C02p45730.1_BnaDAR_AT5G45020	3.2715721014561963	-10.9867	-7.40898	TRUE
C02p45740.1_BnaDAR_AT5G45040	3.078599875969123	-3.78633	-5.11105	TRUE
C02p45820.1_BnaDAR_AT5G45100	4.06963	-12.9054	-8.78151	TRUE
C02p45860.1_BnaDAR_AT5G45110	2.5123935055350683	-6.67968	0.1863383388020594	FALSE
C02p45890.1_BnaDAR_AT1G50010	3.5420512437532263	-4.31773	-3.98167	TRUE
C02p45900.1_BnaDAR_AT3G12490	3.778683598348531	-5.95557	-6.01003	TRUE
C02p45910.1_BnaDAR_AT5G45190	2.5124476078236313	-6.66549	-4.9363	TRUE
C02p45950.1_BnaDAR_AT4G36140	4.333333333333333	-33.1767	-8.09312	TRUE
C02p46000.1_BnaDAR_AT4G36150	2.5318121977858614	-6.99646	-5.93946	TRUE
C02p46070.1_BnaDAR_AT4G36150	2.534074829225607	-6.98197	-2.01912	TRUE
C02p46080.1_BnaDAR_AT5G45275	3.301622348180376	-9.54641	-8.73698	TRUE
C02p46090.1_BnaDAR_AT5G64160	3.3176879732894955	-6.18266	-8.7579	TRUE
C02p46110.1_BnaDAR_AT5G45280	3.4586501314415945	-4.12496	2.745334605798689	FALSE
C02p46120.1_BnaDAR_AT5G45300	2.474458167465613	-5.70373	-7.82625	TRUE
C02p46130.1_BnaDAR_AT5G45320	3.8230063675049215	-6.27961	-6.53742	TRUE
C02p46140.1_BnaDAR_AT5G45330	3.0272094130460534	-6.64805	-7.65979	TRUE
C02p46160.1_BnaDAR_AT5G45340	3.804636315450098	-6.139	-5.90678	TRUE
C02p46180.1_BnaDAR_AT5G45380	2.1666666666666665	4.527854947629923	-9.90422	TRUE
C02p46190.1_BnaDAR_AT5G45390	2.509592461398547	-6.64971	-5.10825	TRUE
C02p46200.1_BnaDAR_AT5G45400	3.653096527913898	-16.9371	-8.50873	TRUE
C02p46210.1_BnaDAR_AT5G45410	3.755965965450712	-5.9349	3.2017111382970285	FALSE
C02p46260.1_BnaDAR_AT5G16260	4.333333333333333	-22.1799	-6.84493	TRUE
C02p46270.1_BnaDAR_AT1G13120	3.8042912964332034	-6.13186	-2.05242	TRUE
C02p46280.1_BnaDAR_AT5G49190	2.4873534500260157	-6.2857	-9.13684	TRUE
C02p46320.1_BnaDAR_AT5G63030	3.7150394114517598	-5.51417	-2.3417	TRUE
C02p46360.1_BnaDAR_AT5G45460	2.522363191520268	-6.85366	3.965643593431764	FALSE
C02p46370.1_BnaDAR_AT5G45480	3.2940858899067935	-2.6476	-5.22549	TRUE
C02p46380.1_BnaDAR_AT5G45475	2.556402218599898	-6.081	-5.31816	TRUE
C02p46400.1_BnaDAR_AT1G51610	2.526815037330609	-6.88811	-5.89734	TRUE
C02p46410.1_BnaDAR_AT5G45490	4.333333333333333	-22.5353	5.8828100603318205	FALSE
C02p46420.1_BnaDAR_AT5G45500	2.527265123273744	-6.80419	-5.29206	TRUE
C02p46430.1_BnaDAR_AT5G45490	4.333333333333333	-20.8263	-6.82806	TRUE
C02p46440.1_BnaDAR_AT5G45500	2.5171293583937793	-6.77008	-5.85574	TRUE
C02p46460.1_BnaDAR_AT5G45510	2.1672722419699895	-0.902648	-6.27645	TRUE
C02p46480.1_BnaDAR_AT5G45590	4.333333333333333	-14.9938	-6.03096	TRUE
C02p46490.1_BnaDAR_AT5G45750	2.1666666666666665	2.5708096987314777	-1.27997	TRUE
C02p46500.1_BnaDAR_AT1G52600	3.7831084745016734	-12.8498	-6.85352	TRUE
C02p46560.1_BnaDAR_AT3G07860	3.7911039078221087	-6.05011	-6.80232	TRUE
C02p46570.1_BnaDAR_AT3G07860	3.8141248223214097	-6.21333	-4.02288	TRUE
C02p46590.1_BnaDAR_AT4G32110	2.486706676381277	-6.28126	-9.24346	TRUE
C02p46600.1_BnaDAR_AT5G45775	2.4883572578874484	-6.19955	12.185975776344378	FALSE
C02p46620.1_BnaDAR_AT5G45820	4.333333333333333	-14.8069	-11.0505	TRUE
C02p46630.1_BnaDAR_AT5G45840	2.527652867386379	-2.05912	-5.82426	TRUE
C02p46640.1_BnaDAR_AT5G45850	2.4905275470217276	-6.33361	-0.167691	TRUE
C02p46660.1_BnaDAR_AT4G18610	2.513850268015884	-6.71487	-3.67763	TRUE
C02p46690.1_BnaDAR_AT5G45880	3.7168544714671254	-5.51972	-12.8425	TRUE
C02p46700.1_BnaDAR_AT5G45890	2.1666666666666665	1.148684386156579	-10.6443	TRUE
C02p46710.1_BnaDAR_AT5G45900	3.147959228843231	-9.72313	-4.91343	TRUE
C02p46720.1_BnaDAR_AT5G45930	4.333333333333333	-21.6667	-5.67766	TRUE
C02p46730.1_BnaDAR_AT5G45940	3.7889296458945076	-6.0283	-7.84357	TRUE
C02p46740.1_BnaDAR_AT5G51180	4.333333333333333	-14.4182	-8.31877	TRUE
C02p46780.1_BnaDAR_AT5G45950	2.5324426525645323	-7.00408	0.39523080736199745	FALSE
C02p46790.1_BnaDAR_AT5G45960	2.554662843059035	-6.89061	13.613351026043645	FALSE
C02p46800.1_BnaDAR_AT1G05090	2.675303233396754	-4.58041	-8.60875	TRUE
C02p46860.1_BnaDAR_AT5G45970	3.63961	-5.75645	-10.6737	TRUE
C02p46880.1_BnaDAR_AT3G55450	3.5985767938423217	-4.70769	-3.50805	TRUE
C02p46910.1_BnaDAR_AT5G46020	2.525483428297746	-6.90398	5.792161173863406	FALSE
C02p46920.1_BnaDAR_AT1G12370	3.8260397853182915	-6.28756	-2.09693	TRUE
C02p46930.1_BnaDAR_AT5G65670	2.5982218475761085	1.7068685298347686	-7.71881	TRUE
C02p46940.1_BnaDAR_AT5G46030	2.9779888797234424	-3.07129	-2.90998	TRUE
C02p46980.1_BnaDAR_AT5G57740	2.7872635679487727	-6.3789	-2.8877	TRUE
C02p47020.1_BnaDAR_AT1G79830	2.7404222606173505	-6.86801	1.4960937783068715	FALSE
C02p47050.1_BnaDAR_AT5G46100	2.8670421866549662	-7.55408	-3.70143	TRUE
C02p47070.1_BnaDAR_AT5G46110	2.5347507585894946	-7.04362	7.75383	FALSE
C02p47090.1_BnaDAR_AT5G46140	2.1666666666666665	-0.101038	-11.4857	TRUE
C02p47100.1_BnaDAR_AT5G46150	3.8013800391334267	-6.11493	-9.30589	TRUE
C02p47130.1_BnaDAR_AT5G46170	3.803942724480107	-6.14099	-7.55621	TRUE
C02p47140.1_BnaDAR_AT5G46200	2.1666666666666665	0.892993	-10.407	TRUE
C02p47170.1_BnaDAR_AT5G46210	3.1042444380122274	-8.14629	-7.27959	TRUE
C02p47190.1_BnaDAR_AT5G46230	3.793030019898556	-6.10383	-4.29778	TRUE
C02p47220.1_BnaDAR_AT5G46280	2.560653963038829	-7.46766	-0.735516	TRUE
C02p47230.1_BnaDAR_AT5G46290	3.7471999002800684	-5.73168	-2.62447	TRUE
C02p47250.1_BnaDAR_AT5G46290	3.6591294347520016	-5.13909	-2.13496	TRUE
C02p47270.1_BnaDAR_AT5G46295	2.489113564957373	-6.30345	-9.80392	TRUE
C02p47300.1_BnaDAR_AT5G46330	2.2643046618674156	4.647561896397656	-8.80255	TRUE
C02p47320.1_BnaDAR_AT5G46350	4.333333333333333	-22.9314	-8.68868	TRUE
C02p47350.1_BnaDAR_AT5G46270	2.3986368546122265	-1.47775	-5.00347	TRUE
C02p47360.1_BnaDAR_AT5G46430	3.719591069401314	-14.9158	-8.19172	TRUE
C02p47400.1_BnaDAR_AT5G46270	3.3122392356209027	-6.12329	-7.13097	TRUE
C02p47410.1_BnaDAR_AT5G46450	2.48633	-6.27138	-6.28621	TRUE
C02p47490.1_BnaDAR_AT2G34690	2.527280956892963	0.8795647766079897	3.486925141494652	FALSE
C02p47510.1_BnaDAR_AT5G22690	3.5874651171189917	-19.6541	-9.11341	TRUE
C02p47520.1_BnaDAR_AT5G40060	3.7916807325293895	-6.12052	-10.8937	TRUE
C02p47530.1_BnaDAR_AT5G46530	3.792630118171331	-6.11597	1.77355	FALSE
C02p47550.1_BnaDAR_AT3G18295	2.9937880012639297	-7.93204	-7.8274	TRUE
C02p47570.1_BnaDAR_AT5G46550	2.5238581467548613	-6.87218	-5.22932	TRUE
C02p47600.1_BnaDAR_AT5G46600	2.5223154106463572	-6.85279	-3.01031	TRUE
C02p47610.1_BnaDAR_AT1G53570	4.333333333333333	-21.1718	-6.79502	TRUE
C02p47640.1_BnaDAR_AT5G46620	2.5271405800906823	-6.78257	-3.42172	TRUE
C02p47660.1_BnaDAR_AT5G47590	4.333333333333333	-28.6696	-7.25601	TRUE
C02p47670.1_BnaDAR_AT5G46630	4.333333333333333	-20.6425	-7.78515	TRUE
C02p47730.1_BnaDAR_AT5G46680	2.625738776746745	0.9454837961389302	-6.93011	TRUE
C02p47740.1_BnaDAR_AT5G46700	2.1666666666666665	-1.12275	-0.489245	TRUE
C02p47750.1_BnaDAR_AT4G17900	2.5439427158994987	-7.19534	-3.12742	TRUE
C02p47790.1_BnaDAR_AT4G17900	2.5561352350663453	-7.35165	0.6433673487070379	FALSE
C02p47800.1_BnaDAR_AT5G65700	3.7229840929159876	-14.3098	-5.15222	TRUE
C02p47810.1_BnaDAR_AT5G46740	2.8194540913874984	-7.74744	-3.3969	TRUE
C02p47820.1_BnaDAR_AT5G46770	3.2164904260652767	-6.45271	-13.0958	TRUE
C02p47850.1_BnaDAR_AT5G46780	2.344726013208993	4.07747	-8.00981	TRUE
C02p47880.1_BnaDAR_AT5G46800	3.0294	-9.6868	-3.88959	TRUE
C02p47900.1_BnaDAR_AT3G01780	4.192895145207957	-26.7853	-8.26956	TRUE
C02p47910.1_BnaDAR_AT5G46840	2.51477	-6.72282	-4.42762	TRUE
C02p47920.1_BnaDAR_AT5G46840	2.501304523350092	-6.51351	-0.16867	TRUE
C02p47930.1_BnaDAR_AT5G46840	2.507110382676669	-6.60219	-0.133414	TRUE
C02p47940.1_BnaDAR_AT5G46270	2.9041025673764085	-6.94497	-7.90583	TRUE
C02p47950.1_BnaDAR_AT5G46510	3.782862749547493	-5.99033	4.578247011938572	FALSE
C02p47960.1_BnaDAR_AT5G46470	2.499722065131224	-6.48754	-6.21294	TRUE
C02p47970.1_BnaDAR_AT5G46840	2.5371490123028932	-7.09375	-6.08843	TRUE
C02p47980.1_BnaDAR_AT5G46450	2.487281074129905	-6.29334	-7.50213	TRUE
C02p47990.1_BnaDAR_AT5G40060	4.333333333333333	-13.3274	-8.13672	TRUE
C02p48000.1_BnaDAR_AT5G46850	2.765019222263779	-7.44454	-6.52878	TRUE
C02p48010.1_BnaDAR_AT5G46860	4.333333333333333	-14.372	-6.99929	TRUE
C02p48030.1_BnaDAR_AT3G24550	2.5042379424615095	-6.30127	4.922401261315855	FALSE
C02p48060.1_BnaDAR_AT5G46910	4.333333333333333	-24.8661	-8.41529	TRUE
C02p48100.1_BnaDAR_AT5G47600	2.927122978780738	-6.19834	-6.6584	TRUE
C02p48110.1_BnaDAR_AT5G47590	4.333333333333333	-28.5871	-3.12137	TRUE
C02p48190.1_BnaDAR_AT5G47000	3.7668528178710714	-5.91765	-11.4237	TRUE
C02p48200.1_BnaDAR_AT5G47010	2.815767713882254	-5.49321	-6.17818	TRUE
C02p48210.1_BnaDAR_AT5G47030	3.715178921465307	-5.50928	-0.9321	TRUE
C02p48220.1_BnaDAR_AT3G17900	3.287571227967307	-10.344	-10.4382	TRUE
C02p48240.1_BnaDAR_AT5G47040	3.7663618762621014	-22.1965	-8.05162	TRUE
C02p48250.1_BnaDAR_AT5G47050	2.5281325732563746	-6.94442	-5.11728	TRUE
C02p48260.1_BnaDAR_AT1G08410	3.7354101593840117	-5.70326	0.37585262145285014	FALSE
C02p48290.1_BnaDAR_AT4G27090	2.513509381375878	-6.70568	-7.59355	TRUE
C02p48300.1_BnaDAR_AT4G27090	2.527570543117482	-6.3941	-4.4679	TRUE
C02p48310.1_BnaDAR_AT5G47060	2.7362519638190608	-6.01281	-7.19593	TRUE
C02p48320.1_BnaDAR_AT5G47070	2.492361476328829	-6.35708	-1.41228	TRUE
C02p48350.1_BnaDAR_AT5G47080	2.4987789680753205	-6.47371	-4.54413	TRUE
C02p48360.1_BnaDAR_AT5G47090	3.5905872226849294	-11.9283	-8.28622	TRUE
C02p48370.1_BnaDAR_AT5G47100	4.333333333333333	-19.4942	-6.33884	TRUE
C02p48410.1_BnaDAR_AT3G01910	2.4982355112474837	-6.46622	-5.73663	TRUE
C02p48420.1_BnaDAR_AT5G47110	4.333333333333333	-29.3827	-4.17077	TRUE
C02p48480.1_BnaDAR_AT5G47120	2.513165143906528	-6.68868	5.461057399893434	FALSE
C02p48500.1_BnaDAR_AT5G47140	3.794136010428342	-6.07095	-7.92755	TRUE
C02p48510.1_BnaDAR_AT5G47150	3.399085888574279	-16.7632	-6.92637	TRUE
C02p48530.1_BnaDAR_AT5G47180	2.5077685883555976	-6.39613	-2.45192	TRUE
C02p48540.1_BnaDAR_AT5G47200	3.807859991439115	-6.15661	4.6402912878165665	FALSE
C02p48550.1_BnaDAR_AT5G47200	2.5121139370313736	-6.68836	-4.91484	TRUE
C02p48560.1_BnaDAR_AT5G47210	2.7838663082222666	-3.16489	-4.50482	TRUE
C02p48570.1_BnaDAR_AT5G47220	3.814671024590898	-6.20958	0.41732287419213066	FALSE
C02p48600.1_BnaDAR_AT1G57730	2.1666666666666665	-0.730334	-9.98611	TRUE
C02p48640.1_BnaDAR_AT5G47390	2.6736693299928804	-7.05864	-8.70696	TRUE
C02p48650.1_BnaDAR_AT5G47420	4.333333333333333	-19.8299	-8.49042	TRUE
C02p48660.1_BnaDAR_AT4G34880	2.504075581584756	-6.45479	0.24966693903059678	FALSE
C02p48670.1_BnaDAR_AT5G47450	2.1822171335757825	-1.18591	-11.642	TRUE
C02p48680.1_BnaDAR_AT5G47455	2.5171912213074665	-6.7727	7.181946392016883	FALSE
C02p48690.1_BnaDAR_AT5G47460	2.520337210752401	-6.82098	-5.83049	TRUE
C02p48700.1_BnaDAR_AT5G47470	2.1666666666666665	-0.155173	-8.45366	TRUE
C02p48710.1_BnaDAR_AT5G47500	2.5498914288078183	-7.29457	5.345000627750707	FALSE
C02p48720.1_BnaDAR_AT5G47510	3.777072402525692	-5.94152	-8.95266	TRUE
C02p48730.1_BnaDAR_AT5G47520	2.569091397237672	-6.36247	-2.054	TRUE
C02p48740.1_BnaDAR_AT5G47530	3.309585774320875	-6.08978	-1.77479	TRUE
C02p48750.1_BnaDAR_AT5G47540	3.6983602574769647	-5.41039	-0.185945	TRUE
C02p48760.1_BnaDAR_AT5G47560	4.333333333333333	-27.9329	-8.80872	TRUE
C02p48770.1_BnaDAR_AT5G47620	2.509773303787452	-6.63769	-7.78675	TRUE
C02p48780.1_BnaDAR_AT5G47610	2.1666666666666665	-1.09049	-6.93879	TRUE
C02p48790.1_BnaDAR_AT2G40113	2.2483985572029686	-1.98166	-7.89025	TRUE
C02p48800.1_BnaDAR_AT5G47640	2.526017637340225	-6.73927	6.711418053899919	FALSE
C02p48810.1_BnaDAR_AT5G47650	4.333333333333333	-23.1596	-5.63815	TRUE
C02p48820.1_BnaDAR_AT5G47660	2.7878511701203754	-2.12309	-6.7954	TRUE
C02p48830.1_BnaDAR_AT5G47670	2.492555444143602	-6.25238	-9.4237	TRUE
C02p48840.1_BnaDAR_AT5G47670	2.3258099030540587	-3.69874	-9.26869	TRUE
C02p48870.1_BnaDAR_AT5G47690	2.3494621217694065	-1.38017	-8.09509	TRUE
C02p48880.1_BnaDAR_AT5G47730	4.333333333333333	-23.6526	-2.68885	TRUE
C02p48890.1_BnaDAR_AT5G47740	2.1666666666666665	2.9308788976677307	-9.34237	TRUE
C02p48900.1_BnaDAR_AT3G23750	3.8923400320276893	-14.9503	-7.76161	TRUE
C02p48910.1_BnaDAR_AT3G23750	2.516786337785909	-6.73744	2.651979530959025	FALSE
C02p48930.1_BnaDAR_AT5G47770	4.333333333333333	-17.6202	-8.41118	TRUE
C02p48950.1_BnaDAR_AT4G15950	2.946383271808391	-7.16875	-5.15966	TRUE
C02p48960.1_BnaDAR_AT5G59810	2.1666666666666665	-0.677602	-10.3944	TRUE
C02p48970.1_BnaDAR_AT2G01060	3.584150392570249	-11.5426	-8.25532	TRUE
C02p48980.1_BnaDAR_AT2G01070	2.5274414367155145	-6.75958	-1.46508	TRUE
C02p48990.1_BnaDAR_AT2G01080	2.52212	-6.22361	-6.73442	TRUE
C02p49000.1_BnaDAR_AT1G15190	2.1666666666666665	-0.648475	-7.50033	TRUE
C02p49010.1_BnaDAR_AT1G15120	2.166666666666667	4.288792367162728	-5.75327	TRUE
C02p49020.1_BnaDAR_AT2G01100	2.4921418912596147	-6.36817	-4.25564	TRUE
C02p49040.1_BnaDAR_AT1G15190	3.7954978763949123	-6.11773	-9.94437	TRUE
C02p49050.1_BnaDAR_AT2G01090	2.509460764493521	-6.64449	-4.54603	TRUE
C02p49060.1_BnaDAR_AT2G01100	3.779422797895766	-5.99338	-6.6103	TRUE
C02p49070.1_BnaDAR_AT2G01110	3.0580149627547395	-9.63414	-6.78882	TRUE
C02p49080.1_BnaDAR_AT2G01120	2.504372560684691	-6.55907	-3.64924	TRUE
C02p49090.1_BnaDAR_AT2G01140	3.686872209226993	-5.33664	10.457151657035709	FALSE
C02p49110.1_BnaDAR_AT2G01150	2.600845469502059	-8.10491	4.445781628540956	FALSE
C02p49120.1_BnaDAR_AT2G01170	4.333333333333333	-17.1128	-3.39253	TRUE
C02p49200.1_BnaDAR_AT2G01250	2.9358496008988264	-11.4913	3.94714	FALSE
C02p49260.1_BnaDAR_AT2G01260	2.504366007156772	-6.5424	-7.8896	TRUE
C02p49280.1_BnaDAR_AT1G12410	2.5767681938543077	-7.63111	-2.27993	TRUE
C02p49290.1_BnaDAR_AT2G01270	2.4905238093173807	-6.34606	-4.17453	TRUE
C02p49300.1_BnaDAR_AT2G01275	4.333333333333333	-22.6659	-8.88017	TRUE
C02p49310.1_BnaDAR_AT2G01290	3.7840031817241564	-5.99073	-1.38685	TRUE
C02p49330.1_BnaDAR_AT2G01300	3.770645099703872	-5.96642	-9.68061	TRUE
C02p49340.1_BnaDAR_AT2G01320	4.333333333333333	-25.5875	-6.02349	TRUE
C02p49370.1_BnaDAR_AT5G36290	4.0775607940941505	-10.3798	-5.69342	TRUE
C02p49380.1_BnaDAR_AT4G27760	4.152588010073456	-21.6494	-7.43214	TRUE
C02p49390.1_BnaDAR_AT2G01340	2.490689273015824	-6.33876	-3.43678	TRUE
C02p49400.1_BnaDAR_AT2G01350	2.554495322000877	-7.3711	-3.69325	TRUE
C02p49450.1_BnaDAR_AT2G01400	2.77094	-7.91417	-7.52355	TRUE
C02p49470.1_BnaDAR_AT2G01420	2.1666666666666665	-0.339991	-7.60082	TRUE
C02p49480.1_BnaDAR_AT2G01430	2.49376	-6.35576	-7.63575	TRUE
C02p49490.1_BnaDAR_AT2G01450	3.2708362537443514	-6.00035	4.570211755608227	FALSE
C02p49560.1_BnaDAR_AT2G01460	3.4894598114631603	-13.5927	-8.19955	TRUE
C02p49570.1_BnaDAR_AT2G01470	2.4951746824099827	-6.34351	-6.24556	TRUE
C02p49580.1_BnaDAR_AT2G01480	3.134427584012458	-10.4863	-6.97259	TRUE
C02p49590.1_BnaDAR_AT2G01490	4.333333333333333	-21.6666	-6.13514	TRUE
C02p49600.1_BnaDAR_AT2G01505	2.5748380114176106	-4.93243	-6.99345	TRUE
C02p49610.1_BnaDAR_AT3G50920	2.5124299279363815	-6.68747	-7.17588	TRUE
C02p49680.1_BnaDAR_AT3G26370	4.333333333333333	-19.2562	-6.63772	TRUE
C02p49690.1_BnaDAR_AT2G01520	3.468709782370071	-5.16889	3.519386880449275	FALSE
C02p49740.1_BnaDAR_AT2G01540	2.5033272474952057	-6.54774	-1.39863	TRUE
C02p49750.1_BnaDAR_AT2G01590	3.8458645518109154	-26.1229	-7.37803	TRUE
C02p49770.1_BnaDAR_AT2G01600	2.8778609971676192	-3.33917	-0.600711	TRUE
C02p49810.1_BnaDAR_AT2G01610	3.643194863291515	-5.06039	1.1722136929620461	FALSE
C02p49820.1_BnaDAR_AT2G01620	2.9155726953908045	-10.4881	-6.69675	TRUE
C02p49830.1_BnaDAR_AT2G01630	3.476102877307375	-19.7321	-5.21509	TRUE
C02p49840.1_BnaDAR_AT2G01640	2.5002058570137207	-6.28937	-2.34032	TRUE
C02p49850.1_BnaDAR_AT2G01670	2.503056500063467	-6.47346	15.64881261887163	FALSE
C02p49860.1_BnaDAR_AT2G01690	3.7684868546763344	-13.4909	-7.54063	TRUE
C02p49870.1_BnaDAR_AT2G01710	3.7539353139217457	-5.79334	1.8201202065702802	FALSE
C02p49880.1_BnaDAR_AT2G01720	3.7249979099771173	-5.57923	11.395153147730994	FALSE
C02p49890.1_BnaDAR_AT2G01730	4.333333333333333	-19.1351	-8.02163	TRUE
C02p49910.1_BnaDAR_AT2G01760	4.181998370486056	-19.3446	0.2076018430401234	FALSE
C02p49920.1_BnaDAR_AT2G01770	2.9648522984770347	-0.256716	-6.47981	TRUE
C02p49950.1_BnaDAR_AT2G01818	2.5208399990259878	-6.82208	-6.57411	TRUE
C02p49960.1_BnaDAR_AT2G01820	3.800679287875295	-6.37833	14.601505295333055	FALSE
C02p49990.1_BnaDAR_AT2G01850	3.6353042003188194	-21.1479	-4.81271	TRUE
C02p50010.1_BnaDAR_AT3G14930	2.5072446635318353	-6.60586	-0.745061	TRUE
C02p50060.1_BnaDAR_AT2G01910	2.5693737213864396	-5.4983	-7.56827	TRUE
C02p50080.1_BnaDAR_AT2G01940	2.515487639060101	-6.73678	-7.28385	TRUE
C02p50100.1_BnaDAR_AT3G08650	4.333333333333333	-16.2425	-6.27035	TRUE
C02p50110.1_BnaDAR_AT2G01970	3.678870532623874	-5.26804	-0.253155	TRUE
C02p50120.1_BnaDAR_AT1G05160	2.4948762583505903	-6.39661	-6.26463	TRUE
C02p50130.1_BnaDAR_AT2G01990	2.1666666666666665	-0.667429	-6.11077	TRUE
C02p50150.1_BnaDAR_AT2G02010	4.333333333333333	-22.8085	-8.12605	TRUE
C02p50160.1_BnaDAR_AT2G02020	4.333333333333333	-22.6663	-8.53276	TRUE
C02p50170.1_BnaDAR_AT2G02050	2.4238329190414634	0.1501402399379992	-7.75638	TRUE
C02p50180.1_BnaDAR_AT2G02050	2.640368928789953	-4.04399	-6.42635	TRUE
C02p50190.1_BnaDAR_AT2G02060	2.3177614625490386	-3.40827	-8.32978	TRUE
C02p50200.1_BnaDAR_AT2G02070	2.5717226535788837	-7.64675	13.37026085069499	FALSE
C02p50210.1_BnaDAR_AT1G30230	3.0318665985080258	-8.56589	-4.35428	TRUE
C02p50220.1_BnaDAR_AT2G02080	2.5276186345976557	-6.40928	-4.2576	TRUE
C02p50240.1_BnaDAR_AT2G02100	3.6121052588191254	-4.79469	13.777608739913603	FALSE
C02p50290.1_BnaDAR_AT2G02160	4.273538300062408	-23.6929	-6.76035	TRUE
C02p50300.1_BnaDAR_AT2G02170	2.525005461948418	-6.7025	19.264521424610564	FALSE
C02p50320.1_BnaDAR_AT2G02180	2.501676989798739	-6.52667	-4.88653	TRUE
C02p50330.1_BnaDAR_AT2G02220	3.39878	-14.0256	-7.71455	TRUE
C02p50340.1_BnaDAR_AT2G02230	4.333333333333333	-22.6672	-7.49121	TRUE
C02p50360.1_BnaDAR_AT2G02240	3.7594283510444315	-5.83042	-5.48879	TRUE
C02p50380.1_BnaDAR_AT1G79890	2.5273721690513726	-6.51581	-7.2665	TRUE
C02p50420.1_BnaDAR_AT5G12000	3.3079186351298846	-5.12352	-12.2054	TRUE
C02p50450.1_BnaDAR_AT5G38280	2.2898932822072964	-3.13756	-8.28485	TRUE
C02p50460.1_BnaDAR_AT2G02240	2.6162652928350543	-6.39455	-10.0198	TRUE
C02p50480.1_BnaDAR_AT2G02360	2.2646847445285774	4.644245349048103	-5.49699	TRUE
C02p50490.1_BnaDAR_AT2G02370	2.1666666666666665	0.6144223373016944	-8.29529	TRUE
C02p50510.1_BnaDAR_AT3G25820	2.6334782551714597	-6.60169	-14.1713	TRUE
C02p50540.1_BnaDAR_AT2G02400	2.503965190311049	-6.47187	8.635793419326447	FALSE
C02p50550.1_BnaDAR_AT5G18030	2.8338802109895003	-3.94832	-9.2611	TRUE
C02p50560.1_BnaDAR_AT5G18010	2.5084768622676448	-6.46062	-4.24514	TRUE
C02p50570.1_BnaDAR_AT5G18020	2.491604417646475	-6.3655	-1.011	TRUE
C02p50580.1_BnaDAR_AT5G18030	2.788390900032187	-8.46079	-8.80342	TRUE
C02p50590.1_BnaDAR_AT2G34160	2.5044030491536033	-6.56	3.8588690758101336	FALSE
C02p50620.1_BnaDAR_AT2G02450	2.519836450896271	-6.80445	-4.99658	TRUE
C02p50630.1_BnaDAR_AT2G02470	2.5039104400202445	-6.55538	-4.74401	TRUE
C02p50650.1_BnaDAR_AT2G02500	3.2146453127636962	-14.0957	-4.91229	TRUE
C02p50660.1_BnaDAR_AT2G02510	2.482817334388195	-6.21178	-1.62683	TRUE
C02p50710.1_BnaDAR_AT1G16570	4.333333333333333	-14.2173	-2.27614	TRUE
C02p50720.1_BnaDAR_AT2G02540	2.686608429408338	-2.16335	-4.62833	TRUE
C02p50730.1_BnaDAR_AT1G11270	4.333333333333333	-16.9854	-8.92037	TRUE
C02p50760.1_BnaDAR_AT2G04030	2.5272815657768946	-6.6857	-4.21436	TRUE
C02p50800.1_BnaDAR_AT5G58690	2.4911001035147082	-6.35135	-4.24899	TRUE
C02p50810.1_BnaDAR_AT2G02560	3.4688144262254736	-10.316	-7.46497	TRUE
C02p50820.1_BnaDAR_AT2G02570	4.333333333333333	-18.6815	-3.50037	TRUE
C02p50830.1_BnaDAR_AT3G62050	3.1637093491654875	-11.713	-9.37976	TRUE
C02p50860.1_BnaDAR_AT2G35510	2.979277317522596	-9.46239	-7.21508	TRUE
C02p50870.1_BnaDAR_AT2G02720	3.6852963455983385	-5.34346	-14.0836	TRUE
C02p50880.1_BnaDAR_AT2G02760	3.726409414181482	-17.4453	-7.98285	TRUE
C02p50900.1_BnaDAR_AT2G02790	4.333333333333333	-23.631	-6.94003	TRUE
C02p50910.1_BnaDAR_AT2G02800	3.974901314915217	-20.5251	-1.12291	TRUE
C02p50920.1_BnaDAR_AT2G02810	2.6325673613805494	-6.27346	1.4906577555419886	FALSE
C02p50930.1_BnaDAR_AT2G02820	3.760247488835457	-16.3631	-8.42233	TRUE
C02p50950.1_BnaDAR_AT2G02850	2.5135150221794658	-6.7146	6.830996377594374	FALSE
C02p50960.1_BnaDAR_AT2G02860	3.5512012017316956	-5.58464	-5.5268	TRUE
C02p50970.1_BnaDAR_AT2G02870	3.744076483823325	-5.71047	6.644533837482101	FALSE
C02p50980.1_BnaDAR_AT2G02880	4.282710960720637	-35.0099	-6.61653	TRUE
C02p50990.1_BnaDAR_AT2G02910	2.84462	-5.10736	-7.29242	TRUE
C02p51000.1_BnaDAR_AT2G02950	4.333333333333333	-13.7686	-4.33776	TRUE
C02p51010.1_BnaDAR_AT2G02980	2.50485	-6.4702	-7.77963	TRUE
C02p51020.1_BnaDAR_AT2G02990	2.1666666666666665	3.166206727555636	-11.004	TRUE
C02p51120.1_BnaDAR_AT2G03090	2.928659560715666	-4.81427	3.8771840459291695	FALSE
C02p51130.1_BnaDAR_AT2G03120	2.487159414110312	-6.28335	4.949705839985256	FALSE
C02p51140.1_BnaDAR_AT2G03150	4.333333333333333	-9.83375	-6.78527	TRUE
C02p51150.1_BnaDAR_AT2G03240	4.333333333333333	-20.8504	-6.22652	TRUE
C02p51170.1_BnaDAR_AT4G14740	3.7630196604925543	-5.84371	-7.42548	TRUE
C02p51200.1_BnaDAR_AT5G67110	3.033299186443821	-13.5313	-3.77303	TRUE
C02p51210.1_BnaDAR_AT5G67100	3.7928260976348924	-6.12665	5.204385874727514	FALSE
C02p51220.1_BnaDAR_AT5G67090	2.4989919593287295	-6.48284	-8.48505	TRUE
C02p51230.1_BnaDAR_AT5G67080	2.1666666666666665	2.9433332692983485	-7.83866	TRUE
C02p51250.1_BnaDAR_AT5G47590	2.1666666666666665	-0.54665	1.3618800709294945	FALSE
C02p51260.1_BnaDAR_AT1G17070	2.527609271606967	-6.52574	-5.30985	TRUE
C02p51290.1_BnaDAR_AT2G03290	2.928181077152373	-6.21038	-13.5107	TRUE
C02p51310.1_BnaDAR_AT1G16040	2.50046	-6.4053	-4.10674	TRUE
C02p51320.1_BnaDAR_AT5G50330	3.7946578013141354	-6.06638	-3.77261	TRUE
C02p51370.1_BnaDAR_AT3G11810	4.333333333333333	-21.6667	-8.09676	TRUE
C02p51380.1_BnaDAR_AT2G03340	2.5362521980736057	-7.06411	2.605058406824348	FALSE
C02p51410.1_BnaDAR_AT2G03350	2.786028165141187	-11.0466	-7.30353	TRUE
C02p51420.1_BnaDAR_AT2G03410	2.5592360843956223	-7.17135	-3.3825	TRUE
C02p51430.1_BnaDAR_AT2G03420	3.2508600831735937	-8.94715	-6.6571	TRUE
C02p51440.1_BnaDAR_AT2G03440	2.671433497932628	0.2859926692781265	-5.18732	TRUE
C02p51450.1_BnaDAR_AT2G03450	2.4883357217602127	-6.29086	-7.96852	TRUE
C02p51460.1_BnaDAR_AT2G03480	2.8496797222270733	-6.75886	-8.46265	TRUE
C02p51470.1_BnaDAR_AT2G03500	3.794119044589768	-6.06878	0.23493523994552135	FALSE
C02p51490.1_BnaDAR_AT5G57740	3.6685610256074175	-24.0309	-1.35419	TRUE
C02p51560.1_BnaDAR_AT2G03510	3.041240368228614	-7.92021	-3.69358	TRUE
C02p51570.1_BnaDAR_AT5G46290	3.662006880356512	-5.1407	-4.05471	TRUE
C02p51590.1_BnaDAR_AT2G03590	2.525384775061283	-6.89536	-2.77152	TRUE
C02p51600.1_BnaDAR_AT4G34131	4.333333333333333	-34.3335	-10.1683	TRUE
C02p51610.1_BnaDAR_AT1G27400	2.5256032047079326	-6.90202	-1.72836	TRUE
C02p51630.1_BnaDAR_AT2G03680	3.6851140735964996	-5.34139	-4.92084	TRUE
C02p51640.1_BnaDAR_AT2G03690	4.276041646091091	-19.7265	-6.63745	TRUE
C02p51650.1_BnaDAR_AT2G03710	2.455488267041158	-5.53612	-3.67815	TRUE
C02p51660.1_BnaDAR_AT2G03730	2.962468203254576	-11.0202	-6.00972	TRUE
C02p51680.1_BnaDAR_AT2G03740	2.49832	-6.42837	-6.80512	TRUE
C02p51690.1_BnaDAR_AT2G03750	4.333333333333333	-14.508	-5.4743	TRUE
C02p51700.1_BnaDAR_AT2G03740	2.5053602539025466	-6.5811	-6.93081	TRUE
C02p51710.1_BnaDAR_AT2G03750	4.333333333333333	-15.3785	-5.91838	TRUE
C02p51720.1_BnaDAR_AT2G03760	2.527426904004404	-6.71837	-2.02296	TRUE
C02p51730.1_BnaDAR_AT2G03760	2.4904035884645834	-6.28303	2.0322946563562994	FALSE
C02p51750.1_BnaDAR_AT1G11270	4.333333333333333	-21.4475	-8.73159	TRUE
C02p51780.1_BnaDAR_AT2G03800	3.7238916917332303	-5.91881	5.144458250003154	FALSE
C02p51790.1_BnaDAR_AT2G03810	3.7901399547112486	-6.05254	-6.86182	TRUE
C02p51810.1_BnaDAR_AT5G42146	2.352773419390224	-3.08351	-7.49693	TRUE
C02p51830.1_BnaDAR_AT5G14700	2.9564798509279933	-10.0264	6.834881637412941	FALSE
C02p51840.1_BnaDAR_AT2G03330	2.8137375231614863	-4.95109	-6.87267	TRUE
C02p51850.1_BnaDAR_AT1G69690	2.350245280489697	4.0480784003238846	-8.23718	TRUE
C02p51860.1_BnaDAR_AT2G03340	3.630453353148982	-17.6602	-5.15285	TRUE
C02p51870.1_BnaDAR_AT2G03980	2.5101957730278226	-6.66082	-5.45159	TRUE
A08p18530.1_BnaDAR_AT4G31700	2.4747732862327783	0.21254015884301802	3.4198743027544225	FALSE
A08p18540.1_BnaDAR_AT4G31610	2.549291996370739	-7.21729	7.943880300675119	FALSE
A08p18550.1_BnaDAR_AT4G31600	4.333333333333333	-19.9648	-7.63774	TRUE
A08p18560.1_BnaDAR_AT4G31550	2.5050221999296842	-6.26637	-4.43779	TRUE
A08p18570.1_BnaDAR_AT4G31540	2.8201137007597343	-9.50692	-7.10765	TRUE
A08p18580.1_BnaDAR_AT4G31510	3.7562009044435807	-5.86286	-4.49501	TRUE
A08p18590.1_BnaDAR_AT4G31480	3.887347979931722	-16.7608	-3.71884	TRUE
A08p18600.1_BnaDAR_AT4G31460	2.8131743423024305	-9.52545	-8.0393	TRUE
A08p18610.1_BnaDAR_AT4G31440	2.486116064635252	-6.27224	-7.1238	TRUE
A08p18620.1_BnaDAR_AT4G31430	2.7632943154352385	-8.662	-5.51675	TRUE
A08p18630.1_BnaDAR_AT4G31410	2.2923557360729663	-3.15927	-7.03443	TRUE
A08p18640.1_BnaDAR_AT4G31400	2.5190444217519836	-6.76681	-2.26707	TRUE
A08p18670.1_BnaDAR_AT4G31380	2.5109730991430554	-6.65393	-11.4317	TRUE
A08p18690.1_BnaDAR_AT4G31360	2.497028158858416	-4.34323	-2.68257	TRUE
A08p18700.1_BnaDAR_AT4G31300	3.78906	-6.02719	-0.371539	TRUE
A08p18720.1_BnaDAR_AT5G18980	3.4654097227074367	-11.0431	-5.02849	TRUE
A08p18740.1_BnaDAR_AT4G31290	4.333333333333333	-22.4721	-7.76783	TRUE
A08p18750.1_BnaDAR_AT4G31270	2.5051040250863386	-6.57859	-5.66786	TRUE
A08p18760.1_BnaDAR_AT4G31170	2.1666666666666665	-0.272538	-6.95978	TRUE
A08p18770.1_BnaDAR_AT4G31160	2.666262930180909	-2.68941	-6.31857	TRUE
A08p18780.1_BnaDAR_AT4G31150	4.333333333333333	-21.526	-7.68653	TRUE
A08p18820.1_BnaDAR_AT4G31130	2.5624985698340637	-7.48544	10.790015414445392	FALSE
A08p18830.1_BnaDAR_AT5G58040	2.552015461255692	-3.86193	-2.07514	TRUE
A08p18870.1_BnaDAR_AT1G74150	2.5182502604390296	-6.77907	3.1903868833159805	FALSE
A08p18880.1_BnaDAR_AT4G31120	2.508658444502741	-6.63098	-2.17025	TRUE
A08p18890.1_BnaDAR_AT4G31080	3.673731140264429	-6.06268	-6.83396	TRUE
A08p18900.1_BnaDAR_AT4G31050	3.8071685949631418	-6.1511	-5.8839	TRUE
A08p18910.1_BnaDAR_AT4G31040	3.7796216750654943	-5.96013	-1.73463	TRUE
A08p18920.1_BnaDAR_AT4G30996	3.7283220598624123	-6.08299	-7.66007	TRUE
A08p18930.1_BnaDAR_AT4G30993	4.333333333333333	-18.8883	-6.19609	TRUE
A08p18950.1_BnaDAR_AT5G17640	3.785207345692293	-6.03906	-6.84099	TRUE
A08p18960.1_BnaDAR_AT5G54810	3.5546694682057205	-4.44573	7.556651850021751	FALSE
A08p18980.1_BnaDAR_AT4G30960	3.1564175323951655	-5.56362	-2.89054	TRUE
A08p19000.1_BnaDAR_AT4G30950	4.19083	-28.35	-7.42696	TRUE
A08p19010.1_BnaDAR_AT4G30935	3.7914315817519855	-6.11842	-0.368329	TRUE
A08p19020.1_BnaDAR_AT4G30930	3.021077280290613	-13.0519	-6.70968	TRUE
A08p19030.1_BnaDAR_AT4G30890	2.9287681748870327	-6.21573	-7.63879	TRUE
A08p19050.1_BnaDAR_AT4G30860	2.534951631448142	-6.99002	-3.54688	TRUE
A08p19060.1_BnaDAR_AT4G30820	4.333333333333333	-20.6971	-4.6444	TRUE
A08p19070.1_BnaDAR_AT4G30810	2.5269824387228237	-6.60117	6.59614	FALSE
A08p19080.1_BnaDAR_AT4G30790	2.4936298291051675	-6.25298	-2.73458	TRUE
A08p19090.1_BnaDAR_AT4G30780	4.333333333333333	-24.964	-8.16824	TRUE
A08p19100.1_BnaDAR_AT4G30770	3.719740293316874	-6.00542	-8.5333	TRUE
A08p19110.1_BnaDAR_AT5G18065	2.529192253286084	-6.96342	-1.61937	TRUE
A08p19120.1_BnaDAR_AT4G29760	3.410737936548329	-11.5229	-9.05605	TRUE
A08p19130.1_BnaDAR_AT4G29760	2.1666666666666665	-0.650916	-6.17739	TRUE
A08p19150.1_BnaDAR_AT4G30640	2.527626200471443	-6.35957	0.012157325992738777	FALSE
A08p19160.1_BnaDAR_AT4G30620	4.333333333333333	-20.0278	-4.89186	TRUE
A08p19180.1_BnaDAR_AT4G30550	2.1666666666666665	0.9573618181866115	-4.30692	TRUE
A08p19190.1_BnaDAR_AT4G30530	4.333333333333333	-24.2225	-4.71254	TRUE
A08p19250.1_BnaDAR_AT4G30410	2.4381365757154025	-5.49723	-10.0984	TRUE
A08p19260.1_BnaDAR_AT4G30390	2.4511963874920446	-3.92758	-7.89913	TRUE
A08p19270.1_BnaDAR_AT4G30370	2.1666666666666665	2.1806417617436056	-8.17451	TRUE
A08p19310.1_BnaDAR_AT4G30270	3.736956150445485	-21.843	1.4474236966777454	FALSE
A08p19320.1_BnaDAR_AT4G30260	2.496439316745215	-6.43849	-2.70003	TRUE
A08p19330.1_BnaDAR_AT4G30240	2.527249752691685	-6.76926	-5.84589	TRUE
A08p19340.1_BnaDAR_AT4G30220	2.6032941117017496	-6.2388	1.3407637838138555	FALSE
A08p19350.1_BnaDAR_AT4G30210	3.4685875885222863	-19.536	-5.0877	TRUE
A08p19360.1_BnaDAR_AT4G30200	2.1666666666666665	0.7464093669712769	-8.23476	TRUE
A08p19370.1_BnaDAR_AT4G30190	2.5049133457517407	-6.32301	10.189928923696684	FALSE
A08p19380.1_BnaDAR_AT4G30180	4.333333333333333	-25.3019	-8.91328	TRUE
A08p19390.1_BnaDAR_AT4G30160	2.540802265061739	-7.14831	-4.14329	TRUE
A08p19400.1_BnaDAR_AT4G30140	2.482123562261559	-6.12416	11.431398758147289	FALSE
A08p19420.1_BnaDAR_AT4G30140	2.504574387947408	-6.56769	4.041103162035604	FALSE
A08p19450.1_BnaDAR_AT4G30060	3.4224251386208295	-16.6281	-6.76167	TRUE
A08p19460.1_BnaDAR_AT4G30010	3.097230336100252	-5.94661	-1.08329	TRUE
A08p19470.1_BnaDAR_AT4G29960	2.687562176762906	-6.08309	-7.50254	TRUE
A08p19480.1_BnaDAR_AT4G29950	3.27136	-10.9119	-8.38076	TRUE
A08p19490.1_BnaDAR_AT4G29940	2.5110808371577384	-6.67512	-6.47843	TRUE
A08p19500.1_BnaDAR_AT4G29920	4.333333333333333	-31.1325	-6.72574	TRUE
A08p19510.1_BnaDAR_AT5G63820	4.333333333333333	-27.0592	-9.75331	TRUE
A08p19520.1_BnaDAR_AT5G63820	2.4854157521377136	-6.23983	-0.428975	TRUE
A08p19530.1_BnaDAR_AT4G29840	2.3170702459554122	2.8293772741314056	-6.52897	TRUE
A08p19540.1_BnaDAR_AT4G29830	2.8413554698667776	-10.4756	-5.35365	TRUE
A08p19550.1_BnaDAR_AT4G29735	3.5815093801396016	-11.2098	-3.30924	TRUE
A08p19560.1_BnaDAR_AT2G25150	2.4999921524887005	-6.40862	-9.50695	TRUE
A08p19570.1_BnaDAR_AT4G29700	3.6964535784935024	-15.6609	-4.97194	TRUE
A08p19580.1_BnaDAR_AT4G29680	3.7903873310102543	-6.06325	0.6132573444143645	FALSE
A08p19590.1_BnaDAR_AT4G29560	2.497713334244626	-6.33253	-5.14762	TRUE
A08p19610.1_BnaDAR_AT4G29540	2.5276095796838205	-6.48226	-2.51659	TRUE
A08p19620.1_BnaDAR_AT4G29520	2.4791110668774152	-6.12336	1.717720367273273	FALSE
A08p19630.1_BnaDAR_AT4G29510	3.833923409571696	-6.36392	8.145405271317578	FALSE
A08p19640.1_BnaDAR_AT4G29480	3.787599371279824	-6.01665	-6.1218	TRUE
A08p19680.1_BnaDAR_AT4G29410	2.624273826555272	-0.675322	-5.69885	TRUE
A08p19690.1_BnaDAR_AT4G29360	2.6067793712122933	-8.19468	-8.04852	TRUE
A08p19700.1_BnaDAR_AT4G29340	2.1666666666666665	4.609592514872026	-9.95464	TRUE
A08p19710.1_BnaDAR_AT4G29270	3.674733293731564	-6.07247	-6.107	TRUE
A08p19720.1_BnaDAR_AT4G29260	2.1666666666666665	2.590233490604261	-4.58712	TRUE
A08p19730.1_BnaDAR_AT4G29140	3.3467673617389537	-2.93029	-7.99301	TRUE
A08p19740.1_BnaDAR_AT4G29100	4.333333333333333	-14.8972	-4.32106	TRUE
A08p19760.1_BnaDAR_AT4G29060	2.838628267569852	-6.22603	-5.171	TRUE
A08p19770.1_BnaDAR_AT4G29050	2.3405347168760926	0.2544858954971378	-7.31968	TRUE
A08p19790.1_BnaDAR_AT4G29040	3.435639855976035	-5.36706	-8.3896	TRUE
A08p19820.1_BnaDAR_AT1G63020	3.7808799276686575	-5.98362	0.4440056017557197	FALSE
A08p19860.1_BnaDAR_AT4G29040	3.730941772997039	-5.6439	-6.29434	TRUE
A08p19880.1_BnaDAR_AT4G29020	2.5777849629308247	-7.73476	3.251369411603406	FALSE
A08p19890.1_BnaDAR_AT4G29010	4.333333333333333	-31.5673	-7.95154	TRUE
A08p19900.1_BnaDAR_AT4G29000	2.5276853281727893	-6.3501	-7.61162	TRUE
A08p19910.1_BnaDAR_AT4G28890	2.224307818346092	0.43139816379391976	-7.62923	TRUE
A08p19920.1_BnaDAR_AT4G28750	2.5983433075799987	-8.06759	-5.25601	TRUE
A08p19930.1_BnaDAR_AT4G28740	4.278836586900947	-26.346	-8.59753	TRUE
A08p19940.1_BnaDAR_AT4G28730	2.5153384203535065	-6.73747	-7.34539	TRUE
A08p19960.1_BnaDAR_AT4G28720	4.333333333333333	-29.6762	-8.72534	TRUE
A08p19970.1_BnaDAR_AT4G28610	2.527302714512105	-6.76747	-5.58177	TRUE
A08p19980.1_BnaDAR_AT4G36470	3.6840038475024994	-5.37505	9.05365	FALSE
A08p19990.1_BnaDAR_AT4G28600	2.5000609577404607	-6.33442	-4.89184	TRUE
A08p20000.1_BnaDAR_AT4G28550	4.041559657636983	-27.7286	-8.2947	TRUE
A08p20010.1_BnaDAR_AT4G28530	2.1666666666666665	-0.392452	-7.69075	TRUE
A08p20020.1_BnaDAR_AT4G28520	2.1666666666666665	1.9449927147238735	-5.87573	TRUE
A08p20040.1_BnaDAR_AT4G28480	4.333333333333333	-23.7538	-8.00599	TRUE
A08p20050.1_BnaDAR_AT4G28470	3.293203649212771	-5.9318	12.98601215017871	FALSE
A08p20060.1_BnaDAR_AT4G28460	3.800798029273185	-6.1095	-6.24648	TRUE
A08p20070.1_BnaDAR_AT4G28440	3.6192407277389607	-4.83969	3.4379043891851353	FALSE
A08p20080.1_BnaDAR_AT4G28390	3.9830504243181646	-15.4683	-7.72312	TRUE
A08p20090.1_BnaDAR_AT4G28370	2.8557237034533167	-9.81561	-7.35251	TRUE
A08p20100.1_BnaDAR_AT4G32490	4.053823021598039	-13.1192	-7.55473	TRUE
A08p20110.1_BnaDAR_AT4G28350	4.008937345074695	-19.9953	-8.84018	TRUE
A08p20120.1_BnaDAR_AT4G28330	2.564441918450581	-6.72146	-5.0373	TRUE
A08p20130.1_BnaDAR_AT4G28310	3.033292972582756	-9.427	6.867793977638144	FALSE
A08p20140.1_BnaDAR_AT4G28300	4.333333333333333	-14.3988	-5.56766	TRUE
A08p20150.1_BnaDAR_AT4G28280	2.488856882295294	-6.24487	-4.69752	TRUE
A08p20160.1_BnaDAR_AT4G28270	3.7546230884285037	-5.78815	3.894629176297798	FALSE
A08p20170.1_BnaDAR_AT4G28260	4.333333333333333	-26.7095	-4.89498	TRUE
A08p20180.1_BnaDAR_AT4G28240	2.5602687650091243	-7.28828	38.72498911881104	FALSE
A08p20200.1_BnaDAR_AT4G28200	2.283835773529131	2.917246040598894	-6.68311	TRUE
A08p20210.1_BnaDAR_AT4G28140	2.200668257856668	-0.249088	-7.25881	TRUE
A08p20230.1_BnaDAR_AT4G28080	2.1666666666666665	1.6677799928148824	-7.82748	TRUE
A08p20240.1_BnaDAR_AT4G28040	2.5003497457858765	-6.42542	-6.36707	TRUE
A08p20250.1_BnaDAR_AT4G28020	2.6605566862917835	-5.9647	-8.07818	TRUE
A08p20270.1_BnaDAR_AT4G27970	3.2294	-12.2724	-5.06344	TRUE
A08p20280.1_BnaDAR_AT4G27950	2.6363922773046538	-4.28193	-8.61413	TRUE
A08p20290.1_BnaDAR_AT2G30432	2.4818319889618796	-6.20624	19.6225	FALSE
A08p20300.1_BnaDAR_AT4G27940	3.759850179594135	-5.82318	-6.9019	TRUE
A08p20310.1_BnaDAR_AT4G11000	2.49565	-6.38945	-10.3256	TRUE
A08p20320.1_BnaDAR_AT4G27900	4.333333333333333	-12.0005	0.6319415390568892	FALSE
A08p20330.1_BnaDAR_AT4G27880	2.5048775739306137	-6.38229	-3.60071	TRUE
A08p20340.1_BnaDAR_AT4G27852	3.6132908586618284	-10.8341	-8.26353	TRUE
A08p20350.1_BnaDAR_AT4G27740	4.333333333333333	-20.3157	0.2269850795438586	FALSE
A08p20370.1_BnaDAR_AT4G27654	2.6606268114829437	-9.06687	-9.04802	TRUE
A08p20380.1_BnaDAR_AT4G27657	2.1666666666666665	3.9060579917198543	-9.23278	TRUE
A08p20390.1_BnaDAR_AT4G27652	3.7990438368837958	-6.10015	-7.14126	TRUE
A08p20400.1_BnaDAR_AT4G27595	3.773763059093108	-18.8227	-3.89584	TRUE
A08p20410.1_BnaDAR_AT4G27530	4.333333333333333	-17.0689	-9.76686	TRUE
A08p20420.1_BnaDAR_AT4G27500	2.6529262607386275	-2.26697	-7.71943	TRUE
A08p20430.1_BnaDAR_AT4G27595	3.6143311797176696	-17.9813	-4.80291	TRUE
A08p20440.1_BnaDAR_AT4G27530	3.289384099773594	-2.53159	-8.83391	TRUE
A08p20450.1_BnaDAR_AT4G27500	3.3080727575821927	-6.08149	0.7376256177762457	FALSE
A08p20470.1_BnaDAR_AT4G27470	2.490953071051003	-6.29454	-7.8507	TRUE
A08p20480.1_BnaDAR_AT4G27450	4.333333333333333	-26.4358	-8.38275	TRUE
A08p20500.1_BnaDAR_AT5G63820	2.9624671595180443	-6.98646	-8.00296	TRUE
A08p20520.1_BnaDAR_AT4G27130	3.1491974675369447	-3.11467	-3.60809	TRUE
A08p20530.1_BnaDAR_AT4G27110	3.660744588021255	-5.94679	-9.07895	TRUE
A08p20540.1_BnaDAR_AT4G27090	2.498269592985741	-6.29042	9.755305599279211	FALSE
A08p20550.1_BnaDAR_AT4G27080	2.8955539361574223	-9.02651	-7.89136	TRUE
A08p20570.1_BnaDAR_AT5G63820	2.1666666666666665	4.885762636452859	-7.26534	TRUE
A08p20580.1_BnaDAR_AT4G27030	2.442467855274401	3.3975381420570536	-12.0147	TRUE
A08p20600.1_BnaDAR_AT3G14130	3.018329243486326	-11.6194	0.5381681994154164	FALSE
A08p20610.1_BnaDAR_AT2G35790	4.333333333333333	-25.0312	-6.1096	TRUE
A08p20620.1_BnaDAR_AT4G27000	3.7695492048403634	-5.89025	0.8476327708865057	FALSE
A08p20630.1_BnaDAR_AT4G26970	3.678138037275292	-6.0997	7.878130187149793	FALSE
A08p20640.1_BnaDAR_AT4G26965	2.552641758261517	-7.33928	1.4916665002643015	FALSE
A08p20650.1_BnaDAR_AT4G26960	2.5904296985133195	-7.94064	-2.78447	TRUE
A08p20660.1_BnaDAR_AT4G26940	2.498819020501947	-6.2639	-6.58562	TRUE
A08p20670.1_BnaDAR_AT4G26890	2.61739	-6.41133	-8.67614	TRUE
A08p20680.1_BnaDAR_AT4G26850	2.3444286299504102	-3.64322	-2.48925	TRUE
A08p20690.1_BnaDAR_AT4G26840	2.503994726914496	-6.49352	16.91542436300017	FALSE
A08p20700.1_BnaDAR_AT4G26810	2.518235982024371	-6.77724	-3.06081	TRUE
A08p20710.1_BnaDAR_AT4G26780	3.7487056685192126	-5.74683	-1.9542	TRUE
A08p20720.1_BnaDAR_AT4G26760	2.536875531639127	-7.08641	-1.59687	TRUE
A08p20740.1_BnaDAR_AT4G26710	2.52524	-6.89115	-2.51092	TRUE
A08p20750.1_BnaDAR_AT4G26670	3.3718478313908586	-14.9672	-1.10104	TRUE
A08p20760.1_BnaDAR_AT4G26640	2.512178115995107	-5.53035	-8.78362	TRUE
A08p20770.1_BnaDAR_AT4G26630	2.641384577911908	-6.69255	0.044364692764958136	FALSE
A08p20780.1_BnaDAR_AT4G26420	2.6036662870877367	-6.23914	-5.33466	TRUE
A08p20810.1_BnaDAR_AT4G26300	3.634318120943338	-4.94421	1.4545482089978776	FALSE
A08p20820.1_BnaDAR_AT4G26230	2.527480388985138	-6.58203	-3.83558	TRUE
A08p20830.1_BnaDAR_AT4G26210	2.527694489026534	-6.90757	-4.78053	TRUE
A08p20860.1_BnaDAR_AT1G64280	2.504183751566961	-6.34439	7.413367889701753	FALSE
A08p20900.1_BnaDAR_AT5G48820	3.1671306907139614	-8.30053	-8.73459	TRUE
A08p20910.1_BnaDAR_AT4G26080	4.333333333333333	-16.3334	-4.9904	TRUE
A08p20920.1_BnaDAR_AT4G26060	4.333333333333333	-22.6667	-6.87873	TRUE
A08p20930.1_BnaDAR_AT4G26055	2.6748061655519946	-3.86568	-7.60378	TRUE
A08p20940.1_BnaDAR_AT4G25900	4.333333333333333	-13.5148	-6.27789	TRUE
A08p20970.1_BnaDAR_AT4G25870	3.6418338549368134	-5.77675	-5.58463	TRUE
A08p20980.1_BnaDAR_AT4G25780	4.333333333333333	-15.3859	-9.91579	TRUE
A08p20990.1_BnaDAR_AT4G25740	2.4841257556924767	-6.07952	0.7364521523414993	FALSE
A08p21010.1_BnaDAR_AT4G25730	3.6195322233175657	-4.91763	8.881940596266688	FALSE
A08p21020.1_BnaDAR_AT4G25680	2.1671775984687653	4.790767902699864	-8.58701	TRUE
A08p21030.1_BnaDAR_AT4G25640	3.2012660184663617	-6.64431	-5.82196	TRUE
A08p21040.1_BnaDAR_AT5G52530	2.4987217614163635	-6.47062	-3.99473	TRUE
A08p21050.1_BnaDAR_AT4G25640	3.296746352142645	-8.20485	-5.91553	TRUE
A08p21060.1_BnaDAR_AT4G25660	4.333333333333333	-22.4778	-5.74194	TRUE
A08p21070.1_BnaDAR_AT4G25630	3.4657148292765725	-13.734	7.5411337259066755	FALSE
A08p21080.1_BnaDAR_AT4G25590	3.2386781117652377	-5.70714	-13.2922	TRUE
A08p21090.1_BnaDAR_AT4G25550	3.6362469048253803	-5.72654	-5.71448	TRUE
A08p21100.1_BnaDAR_AT4G25515	2.5273365466617035	-6.69319	-6.84147	TRUE
A08p21110.1_BnaDAR_AT4G25500	3.796516442523042	-6.07957	-1.15054	TRUE
A08p21120.1_BnaDAR_AT4G25470	2.493389099939964	-6.37885	-9.47915	TRUE
A08p21130.1_BnaDAR_AT5G55140	3.5593137870641045	-14.4636	-7.05147	TRUE
A08p21140.1_BnaDAR_AT4G25470	2.735316001183331	-6.36465	-8.78727	TRUE
A08p21160.1_BnaDAR_AT4G25490	3.7865617373320823	-6.00911	-9.21418	TRUE
A08p21170.1_BnaDAR_AT4G25450	2.495040100200727	-6.40888	-3.19486	TRUE
A08p21180.1_BnaDAR_AT5G51860	2.25048	3.3531594229814132	-5.13383	TRUE
A08p21190.1_BnaDAR_AT4G25430	2.5439125004297773	-6.97123	6.9756604925233034	FALSE
A08p21200.1_BnaDAR_AT4G25410	4.333333333333333	-12.0002	-8.67013	TRUE
A08p21210.1_BnaDAR_AT4G25350	3.1994653712779337	-12.5885	-2.46311	TRUE
A08p21220.1_BnaDAR_AT4G25300	2.49534	-6.38216	-3.10312	TRUE
A08p21230.1_BnaDAR_AT4G25300	2.274079789046345	-1.29062	-8.56579	TRUE
A08p21240.1_BnaDAR_AT4G25300	2.4961798327348137	-6.42637	-7.09866	TRUE
A08p21250.1_BnaDAR_AT4G25300	2.4926065291002835	-6.37006	-5.83445	TRUE
A08p21260.1_BnaDAR_AT4G25300	2.5035353380499097	-6.54557	-6.40572	TRUE
A08p21270.1_BnaDAR_AT4G25230	3.9782498633072634	-19.0864	-4.35695	TRUE
A08p21280.1_BnaDAR_AT4G25140	2.1666666666666665	-0.587254	-8.11976	TRUE
A08p21310.1_BnaDAR_AT4G25010	2.4960002198087583	-6.43557	-4.71547	TRUE
A08p21320.1_BnaDAR_AT4G24990	2.499110920574862	-6.47732	-7.25609	TRUE
A08p21360.1_BnaDAR_AT4G24810	3.795447008083164	-6.08656	-2.79216	TRUE
A08p21370.1_BnaDAR_AT4G24780	2.5002609407878893	-5.77728	2.0303831146939615	FALSE
A08p21380.1_BnaDAR_AT4G24770	2.441256665480051	-5.55162	1.7052188016653247	FALSE
A08p21390.1_BnaDAR_AT4G24690	4.333333333333333	-17.9449	-7.92783	TRUE
A08p21400.1_BnaDAR_AT4G24660	3.717894795456725	-5.53224	12.680568676173309	FALSE
A08p21410.1_BnaDAR_AT4G24640	3.682194652499469	-5.27868	-7.76949	TRUE
A08p21420.1_BnaDAR_AT4G24630	2.5010991856734197	-6.51545	-4.52189	TRUE
A08p21430.1_BnaDAR_AT4G24590	3.9239217538334494	-24.0871	-6.55018	TRUE
A08p21440.1_BnaDAR_AT4G24580	3.594480204155241	-4.66408	-6.02964	TRUE
A08p21450.1_BnaDAR_AT4G24550	2.932865887794435	-1.73067	-7.24783	TRUE
A08p21460.1_BnaDAR_AT4G24440	2.5194777818235607	-6.78713	1.9201162875311013	FALSE
A08p21470.1_BnaDAR_AT4G24380	2.5201534299471136	2.858859851288453	-7.5344	TRUE
A08p21480.1_BnaDAR_AT4G24310	2.4886751205297872	-6.31866	-5.71018	TRUE
A08p21490.1_BnaDAR_AT4G24290	2.50385	-6.55582	-0.159006	TRUE
A08p21520.1_BnaDAR_AT5G11250	2.495782352550503	-6.38695	-8.32447	TRUE
A08p21530.1_BnaDAR_AT4G24280	3.645185300990545	-13.5645	4.608335029698381	FALSE
A08p21540.1_BnaDAR_AT1G18150	2.506988415685968	-6.60984	-7.68101	TRUE
A08p21550.1_BnaDAR_AT4G24830	4.333333333333333	-24.4473	-7.2049	TRUE
A08p21560.1_BnaDAR_AT4G24220	3.6820149488338276	-5.39654	-0.0263357	TRUE
A08p21570.1_BnaDAR_AT4G24190	2.8939713484638006	-1.94022	-2.21367	TRUE
A08p21580.1_BnaDAR_AT4G36110	2.748699715487688	-3.92503	-7.39261	TRUE
A08p21590.1_BnaDAR_AT4G36040	3.6364263796445035	-4.9602	3.586963457830649	FALSE
A08p21600.1_BnaDAR_AT4G36010	2.2656664530106236	0.3773069910785887	-2.3703	TRUE
A08p21610.1_BnaDAR_AT4G35900	2.2362554070978167	-2.26728	-4.61368	TRUE
A08p21620.1_BnaDAR_AT4G35890	2.5254122527075444	-6.90392	-1.62278	TRUE
A08p21630.1_BnaDAR_AT4G35870	3.7090529721381764	-12.7446	-5.23473	TRUE
A08p21640.1_BnaDAR_AT4G35830	3.6462424931307162	-12.898	-4.20841	TRUE
A08p21650.1_BnaDAR_AT4G35810	2.1674057754511318	-0.138618	-3.52017	TRUE
A08p21670.1_BnaDAR_AT4G35790	4.333333333333333	-23.8494	-9.15847	TRUE
A08p21680.1_BnaDAR_AT4G35785	2.5475895753246145	-7.19515	-7.70857	TRUE
A08p21690.1_BnaDAR_AT5G63820	2.1666666666666665	4.349572896926274	-7.8634	TRUE
A08p21700.1_BnaDAR_AT5G63820	3.7618351629782154	-13.8242	-7.29177	TRUE
A08p21710.1_BnaDAR_AT4G35780	4.333333333333333	-23.892	-7.23617	TRUE
A08p21720.1_BnaDAR_AT4G35750	3.808527809294628	-6.16558	8.039975447705132	FALSE
A08p21730.1_BnaDAR_AT4G35740	2.309222428533917	-1.33522	-5.72149	TRUE
A08p21750.1_BnaDAR_AT4G35730	2.52751	-6.37022	3.4909076378579016	FALSE
A08p21770.1_BnaDAR_AT4G35720	4.079496575336079	-17.5306	-7.51886	TRUE
A08p21780.1_BnaDAR_AT4G35710	3.737468195052143	-5.67084	-11.8545	TRUE
A08p21790.1_BnaDAR_AT4G35650	2.509162073379384	-6.64212	-7.90927	TRUE
A08p21800.1_BnaDAR_AT4G35630	2.1666666666666665	4.054735622859656	-7.13139	TRUE
A08p21810.1_BnaDAR_AT4G35600	3.378485115240013	-11.3878	-12.9349	TRUE
A08p21820.1_BnaDAR_AT4G35600	3.804461683579704	-6.13665	-0.41339	TRUE
A08p21830.1_BnaDAR_AT4G12735	2.340691229882349	-1.03887	-9.08611	TRUE
A08p21840.1_BnaDAR_AT4G35550	2.1666666666666665	-0.472505	-7.99629	TRUE
A08p21850.1_BnaDAR_AT4G35480	2.5378187051824144	-7.07797	-1.604	TRUE
A08p21860.1_BnaDAR_AT4G35460	2.5182316361676262	-6.5419	-4.86958	TRUE
A08p21870.1_BnaDAR_AT4G35450	2.5179913020323434	-6.78255	-3.13112	TRUE
A08p21880.1_BnaDAR_AT4G35420	2.1666666666666665	3.345328661321181	-3.56539	TRUE
A08p21890.1_BnaDAR_AT4G35335	4.333333333333333	-22.5393	-6.28058	TRUE
A08p21930.1_BnaDAR_AT4G23620	3.0177144001196754	-0.880201	-4.76509	TRUE
A08p21940.1_BnaDAR_AT4G23630	2.1666666666666665	0.7099693733653386	5.7732962135890205	FALSE
A08p21960.1_BnaDAR_AT2G01520	2.7249801474891284	0.6398520179358259	-7.97983	TRUE
A08p21970.1_BnaDAR_AT4G23690	2.5515586057859876	-7.29797	-5.89799	TRUE
A08p21990.1_BnaDAR_AT4G23700	2.1666666666666665	2.2743949974175344	-10.4923	TRUE
A08p22030.1_BnaDAR_AT4G23870	3.8682617830313526	-20.2212	-6.28174	TRUE
A08p22040.1_BnaDAR_AT4G23880	2.1666666666666665	3.8626919274064235	-8.30286	TRUE
A08p22050.1_BnaDAR_AT4G24060	2.5273359968907796	-6.77592	2.489521297347636	FALSE
A08p22060.1_BnaDAR_AT4G24120	2.5202673530054294	-6.81744	0.00878428	FALSE
A08p22070.1_BnaDAR_AT4G36130	4.012118152306139	-26.3679	-5.33393	TRUE
A08p22090.1_BnaDAR_AT4G36140	3.9745667778588416	-24.2229	-6.38114	TRUE
A08p22100.1_BnaDAR_AT4G36140	3.7510490829558147	-5.7586	-7.2897	TRUE
A08p22110.1_BnaDAR_AT4G36150	3.205845247784178	-12.0784	-7.66075	TRUE
A08p22120.1_BnaDAR_AT4G36230	2.59455	-7.92862	-1.17944	TRUE
A08p22130.1_BnaDAR_AT4G36250	2.5742540526903115	-7.67241	4.886476940666171	FALSE
A08p22150.1_BnaDAR_AT4G36470	2.5415958562612087	-7.15207	10.146275081918525	FALSE
A08p22170.1_BnaDAR_AT4G36500	2.506289898196808	-6.585	-5.80757	TRUE
A08p22180.1_BnaDAR_AT4G36540	2.555133756646918	-7.3705	-7.945	TRUE
A08p22190.1_BnaDAR_AT4G36550	2.49476	-6.40986	-3.25176	TRUE
A08p22220.1_BnaDAR_AT4G36570	2.524736220513884	-6.77222	-1.27578	TRUE
A08p22230.1_BnaDAR_AT4G36600	3.688641522258405	-6.19537	-10.9393	TRUE
A08p22240.1_BnaDAR_AT4G36610	2.1666666666666665	3.4009434878644713	-10.5208	TRUE
A08p22250.1_BnaDAR_AT4G36620	3.3249598577439072	-6.24879	-3.80916	TRUE
A08p22270.1_BnaDAR_AT1G63810	2.1666666666666665	2.6131401778295897	-1.23791	TRUE
A08p22280.1_BnaDAR_AT4G36630	2.484998755888664	-6.2552	-5.65913	TRUE
A08p22290.1_BnaDAR_AT4G29410	3.8388395254702647	-6.40674	-0.644412	TRUE
A08p22300.1_BnaDAR_AT4G36640	2.5070671411662673	-6.60521	2.741898626185325	FALSE
A08p22330.1_BnaDAR_AT4G36670	2.4557744479156085	-5.12384	-5.51149	TRUE
A08p22340.1_BnaDAR_AT4G36680	2.482218780533393	0.9358665129420242	-0.172358	TRUE
A08p22350.1_BnaDAR_AT4G36690	2.482428130300677	-6.0915	-2.9156	TRUE
A08p22360.1_BnaDAR_AT4G36700	2.4960362121580775	-6.18856	-7.01489	TRUE
A08p22370.1_BnaDAR_AT4G36720	2.49521	-6.41801	-7.75142	TRUE
A08p22380.1_BnaDAR_AT4G36730	2.67591	-8.06153	-7.36717	TRUE
A08p22390.1_BnaDAR_AT4G36740	3.1769414514933776	-8.94636	-7.86487	TRUE
A08p22400.1_BnaDAR_AT4G36760	2.62208	-1.90283	-3.84795	TRUE
A08p22410.1_BnaDAR_AT4G36800	4.292592066551836	-21.793	-6.30008	TRUE
A08p22430.1_BnaDAR_AT4G36810	2.513364013184752	-6.67677	-2.96993	TRUE
A08p22450.1_BnaDAR_AT4G36870	3.863590408242548	-6.54813	12.018608008699758	FALSE
A08p22460.1_BnaDAR_AT4G37240	3.711619797380651	-5.69871	-0.612327	TRUE
A08p22470.1_BnaDAR_AT4G37220	2.1666666666666665	3.4977839782178792	-11.3728	TRUE
A08p22480.1_BnaDAR_AT4G37210	2.746713247300817	1.2712543860064405	-5.47712	TRUE
A08p22490.1_BnaDAR_AT4G37180	2.1666666666666665	2.184731759291116	7.533278409383371	FALSE
A08p22500.1_BnaDAR_AT4G37130	3.7702677354043654	-5.90477	5.093377544085648	FALSE
A08p22510.1_BnaDAR_AT4G37090	2.572919570237967	-1.00756	-5.91167	TRUE
A08p22520.1_BnaDAR_AT4G37080	2.8306196490313167	-6.6654	-8.50101	TRUE
A08p22530.1_BnaDAR_AT4G37030	4.333333333333333	-18.0569	-7.54968	TRUE
A08p22540.1_BnaDAR_AT5G11250	3.4997564540051043	-12.1736	-7.27581	TRUE
A08p22550.1_BnaDAR_AT5G11250	3.4175147619724418	-8.97303	-8.66807	TRUE
A08p22560.1_BnaDAR_AT2G14080	2.4066601176378555	-3.36051	-5.12283	TRUE
A08p22570.1_BnaDAR_AT4G36930	2.339311584734137	-3.23443	-5.45518	TRUE
A08p22580.1_BnaDAR_AT4G36880	3.668561711120744	-6.0174	-6.70171	TRUE
A08p22590.1_BnaDAR_AT4G37260	2.1666666666666665	0.8053700563391772	-1.76863	TRUE
A08p22600.1_BnaDAR_AT4G37295	2.5250789607074506	-6.89347	-4.0749	TRUE
A08p22620.1_BnaDAR_AT4G37400	4.333333333333333	-34.3339	-1.39272	TRUE
A08p22630.1_BnaDAR_AT4G37410	2.3439443172902634	-1.59693	-6.18514	TRUE
A08p22640.1_BnaDAR_AT4G37440	2.6850919370357484	-5.23106	-8.24841	TRUE
A08p22650.1_BnaDAR_AT4G37470	2.579401716235307	-7.76764	-2.18576	TRUE
A08p22660.1_BnaDAR_AT4G37480	2.4977151337345465	-6.33068	-5.44373	TRUE
A08p22670.1_BnaDAR_AT4G37580	2.524345310196624	-6.88617	-7.81854	TRUE
A08p22680.1_BnaDAR_AT4G37590	2.5083662414918315	-6.49795	10.884724784877221	FALSE
A08p22690.1_BnaDAR_AT4G37608	3.3329884605375835	-8.08359	-7.19758	TRUE
A08p22700.1_BnaDAR_AT4G37640	2.5270471966898027	-6.87087	-1.58514	TRUE
A08p22710.1_BnaDAR_AT4G37650	3.767319300261139	-5.94203	-5.47998	TRUE
A08p22720.1_BnaDAR_AT4G37660	3.779999884259107	-5.96401	2.239054782829413	FALSE
A08p22730.1_BnaDAR_AT4G37710	2.486294051175474	-6.27593	-5.79403	TRUE
A08p22790.1_BnaDAR_AT4G37750	3.0544102113475065	-12.0771	-7.98628	TRUE
A08p22800.1_BnaDAR_AT4G37770	2.4977283988999917	-6.27537	-2.81847	TRUE
A08p22810.1_BnaDAR_AT4G37790	2.5537520377969405	-7.35975	2.4477258560039417	FALSE
A08p22840.1_BnaDAR_AT4G37810	2.3859391709902034	-4.6425	-4.0894	TRUE
A08p22860.1_BnaDAR_AT4G37820	4.084620859257257	-26.8658	-7.58608	TRUE
A08p22870.1_BnaDAR_AT4G37830	2.1666666666666665	1.5020229748843252	-3.42845	TRUE
A08p22910.1_BnaDAR_AT4G37880	2.5370459232300577	-7.06077	-3.62414	TRUE
A08p22920.1_BnaDAR_AT4G37900	4.003782346427693	-19.6537	-0.429737	TRUE
A08p22930.1_BnaDAR_AT4G37910	2.904165155539485	-3.80144	1.0161720803660899	FALSE
A08p22940.1_BnaDAR_AT4G37925	2.2634842506605835	2.316857029661063	-5.58641	TRUE
A08p22950.1_BnaDAR_AT4G37930	2.7311836130225395	-8.75005	-6.21285	TRUE
A08p22990.1_BnaDAR_AT4G37980	2.505957670619983	-6.59434	2.474658383010052	FALSE
A08p23000.1_BnaDAR_AT4G37990	2.9915459773181468	-7.24814	-7.82978	TRUE
A08p23010.1_BnaDAR_AT4G38010	2.5021358997046317	-6.52215	-8.30971	TRUE
A08p23050.1_BnaDAR_AT4G38040	2.5000319628877437	-6.49024	-5.30143	TRUE
A08p23060.1_BnaDAR_AT4G38060	2.481085071058947	-6.19321	-3.68207	TRUE
A08p23080.1_BnaDAR_AT4G38100	2.5208777072915747	-6.82757	0.17591144266629044	FALSE
A08p23100.1_BnaDAR_AT2G22480	2.5138840430998433	-6.6984	11.041859162417495	FALSE
A08p23110.1_BnaDAR_AT4G16130	4.333333333333333	-20.254	-6.10391	TRUE
A08p23120.1_BnaDAR_AT1G26290	2.2914560382423557	-2.41282	-7.52977	TRUE
A08p23130.1_BnaDAR_AT4G40090	3.5635437942270705	-5.06846	-8.6038	TRUE
A08p23140.1_BnaDAR_AT4G40080	2.1666666666666665	2.5473287826044566	-0.596112	TRUE
A08p23150.1_BnaDAR_AT4G40070	2.3594090446297638	0.8654909284865271	-7.79615	TRUE
A08p23160.1_BnaDAR_AT4G40060	3.209199900944315	-1.96466	3.7147203742927957	FALSE
A08p23170.1_BnaDAR_AT4G39970	3.2670617881840833	-14.2103	-7.83593	TRUE
A08p23180.1_BnaDAR_AT4G39950	2.3524390391173626	4.008001110667119	13.723045994351736	FALSE
A08p23190.1_BnaDAR_AT4G39940	2.1666666666666665	4.802662972730666	10.448686668103747	FALSE
A08p23210.1_BnaDAR_AT4G39920	4.159674299011104	-10.3073	-6.04858	TRUE
A08p23240.1_BnaDAR_AT4G39910	4.074296101501681	-13.7578	-7.85207	TRUE
A08p23250.1_BnaDAR_AT4G39900	3.793234423859883	-6.10341	23.535731028843117	FALSE
A08p23270.1_BnaDAR_AT4G36840	2.4848102359053246	-6.25327	-5.87829	TRUE
A08p23280.1_BnaDAR_AT5G55270	2.5024360199288527	-6.35154	-9.59127	TRUE
A08p23290.1_BnaDAR_AT5G54330	2.504706540486244	-6.37888	-11.905	TRUE
A08p23300.1_BnaDAR_AT4G39850	4.333333333333333	-26.4716	-7.17389	TRUE
A08p23310.1_BnaDAR_AT4G39840	2.2826	-3.0113	-6.45337	TRUE
A08p23330.1_BnaDAR_AT4G39820	4.333333333333333	-13.182	-8.01147	TRUE
A08p23340.1_BnaDAR_AT4G39810	3.681913287852221	-6.13646	-5.67983	TRUE
A08p23350.1_BnaDAR_AT4G39780	3.7985157843222073	-6.10172	-2.80062	TRUE
A08p23360.1_BnaDAR_AT4G39770	2.5507321605852247	2.644545899388623	-6.90114	TRUE
A08p23380.1_BnaDAR_AT4G39753	2.4502512086233756	1.2202086023246204	-6.84628	TRUE
A08p23390.1_BnaDAR_AT4G39753	2.5199123769060834	0.29002782174760344	-7.14763	TRUE
A08p23400.1_BnaDAR_AT4G39740	4.333333333333333	-22.7213	-8.05432	TRUE
A08p23410.1_BnaDAR_AT5G11250	2.494986387150928	-6.41406	-8.43964	TRUE
A08p23420.1_BnaDAR_AT4G39730	4.333333333333333	-18.6526	-6.9092	TRUE
A08p23430.1_BnaDAR_AT4G39720	2.5273064149487814	-6.88103	-5.38268	TRUE
A08p23440.1_BnaDAR_AT4G39690	3.944334510714547	-18.9062	-7.76635	TRUE
A08p23450.1_BnaDAR_AT4G39680	2.6362903398266435	-2.31719	-4.19848	TRUE
A08p23460.1_BnaDAR_AT4G39660	3.0657629479585964	-3.44243	-0.206962	TRUE
A08p23470.1_BnaDAR_AT4G39650	2.1666666666666665	3.4913025137054605	-10.11	TRUE
A08p23480.1_BnaDAR_AT4G39610	3.6601173933120976	-5.12125	-11.4974	TRUE
A08p23490.1_BnaDAR_AT1G36622	4.333333333333333	-11.9999	-11.0124	TRUE
A08p23510.1_BnaDAR_AT1G62020	3.210301167143256	-11.3769	-8.25644	TRUE
A08p23520.1_BnaDAR_AT4G39510	3.7908	-6.06986	-10.7377	TRUE
A08p23530.1_BnaDAR_AT4G39510	3.2188483295499064	-6.18771	-9.38377	TRUE
A08p23560.1_BnaDAR_AT4G39460	3.5103418414063197	-16.1498	-8.39713	TRUE
A08p23570.1_BnaDAR_AT4G39410	3.7805580256061284	-6.05892	1.6245128868592786	FALSE
A08p23580.1_BnaDAR_AT4G39400	2.4068798474226774	-5.00855	-4.50185	TRUE
A08p23590.1_BnaDAR_AT4G39390	2.518805733477126	-6.79607	-1.64658	TRUE
A08p23600.1_BnaDAR_AT4G39380	2.493933834508914	-6.39579	-4.54265	TRUE
A08p23610.1_BnaDAR_AT4G39370	3.127949498204745	-12.3258	-8.87881	TRUE
A08p23620.1_BnaDAR_AT1G19910	2.4949515245458276	-6.4188	-1.43019	TRUE
A08p23650.1_BnaDAR_AT2G21790	2.950283160401712	-8.5847	-5.52139	TRUE
A08p23660.1_BnaDAR_AT4G39360	2.4936586921665147	-6.39284	-6.27266	TRUE
A08p23670.1_BnaDAR_AT4G39350	4.333333333333333	-17.3337	-7.01529	TRUE
A08p23700.1_BnaDAR_AT2G45250	2.502865092846683	-6.53864	-4.46034	TRUE
A08p23710.1_BnaDAR_AT4G39260	2.1666666666666665	-0.277543	-5.51792	TRUE
A08p23720.1_BnaDAR_AT4G39230	3.2086838568737823	-10.0886	-3.16143	TRUE
A08p23730.1_BnaDAR_AT4G39220	4.333333333333333	-14.6894	-5.71178	TRUE
A08p23740.1_BnaDAR_AT4G39200	2.486665350082907	-6.28132	13.62004926611337	FALSE
A08p23750.1_BnaDAR_AT4G39190	2.514107694402138	-6.1086	-0.183834	TRUE
A08p23760.1_BnaDAR_AT5G10720	4.333333333333333	-30.5327	-9.43105	TRUE
A08p23770.1_BnaDAR_AT4G39180	2.5208230917592642	-6.82797	-4.50516	TRUE
A08p23780.1_BnaDAR_AT4G39170	4.333333333333333	-21.6661	-7.36972	TRUE
A08p23790.1_BnaDAR_AT4G39160	4.333333333333333	-19.0463	-7.08002	TRUE
A08p23800.1_BnaDAR_AT4G39140	2.1666666666666665	2.9582020616597235	-6.25798	TRUE
A08p23810.1_BnaDAR_AT4G39120	3.0309110932953525	-9.88706	-8.57185	TRUE
A08p23820.1_BnaDAR_AT4G39110	4.333333333333333	-29.2115	-7.9196	TRUE
A08p23830.1_BnaDAR_AT4G39100	2.4809623338903815	-6.18635	-2.87138	TRUE
A08p23840.1_BnaDAR_AT4G39090	2.582738719070758	-7.8132	-1.70297	TRUE
A08p23850.1_BnaDAR_AT3G29680	2.5033976017743482	-6.53753	-7.04465	TRUE
A08p23860.1_BnaDAR_AT4G39080	3.833844526710756	-6.34676	-0.134231	TRUE
A08p23870.1_BnaDAR_AT4G39070	3.038276789992594	-7.76158	-7.45376	TRUE
A08p23880.1_BnaDAR_AT4G39050	2.5526499006689467	-7.32559	0.3567266819404509	FALSE
A08p23890.1_BnaDAR_AT4G34660	3.96277	-12.1849	-8.98283	TRUE
A08p23900.1_BnaDAR_AT4G38980	2.494085118660593	-6.40506	-6.91622	TRUE
A08p23910.1_BnaDAR_AT4G38970	2.6190623983847514	-8.34901	-2.97836	TRUE
A08p23920.1_BnaDAR_AT4G38960	2.500651187712558	-6.50976	-7.12636	TRUE
A08p23930.1_BnaDAR_AT4G38920	3.710608563988782	-5.50497	-4.97184	TRUE
A08p23940.1_BnaDAR_AT4G38910	2.1666666666666665	-0.715586	-7.92814	TRUE
A08p23950.1_BnaDAR_AT2G21237	2.928313334408704	-6.212	-8.65351	TRUE
A08p23960.1_BnaDAR_AT4G38900	2.426163857511964	-2.93594	-7.92693	TRUE
A08p24000.1_BnaDAR_AT4G38800	3.7739044321326976	-6.05815	-4.356	TRUE
A08p24010.1_BnaDAR_AT4G38790	2.5110038787136144	-6.66862	-1.40018	TRUE
A08p24020.1_BnaDAR_AT4G38770	2.5734342265501167	-7.67023	3.8665411965557936	FALSE
A08p24040.1_BnaDAR_AT4G38740	2.2034004690414353	3.7436999188659685	-4.19348	TRUE
A08p24050.1_BnaDAR_AT4G38730	2.5618790092045343	-7.38261	-2.72109	TRUE
A08p24060.1_BnaDAR_AT4G38710	3.2794577222753727	-11.9704	-0.914751	TRUE
A08p24070.1_BnaDAR_AT4G38690	2.704483622264062	-6.68417	-9.67322	TRUE
A08p24080.1_BnaDAR_AT4G38660	2.5304841672517515	-5.57436	-7.48297	TRUE
A08p24090.1_BnaDAR_AT1G17920	3.776710668537193	-5.94053	-7.83795	TRUE
A08p24100.1_BnaDAR_AT4G38650	2.7514514321661454	-4.90306	-7.28424	TRUE
A08p24110.1_BnaDAR_AT4G38640	2.9120943022906243	-11.2057	-7.42175	TRUE
A08p24120.1_BnaDAR_AT4G38630	3.668594274381022	-5.19161	-2.30935	TRUE
A08p24130.1_BnaDAR_AT4G38620	3.768175545124223	-5.87762	-4.25643	TRUE
A08p24140.1_BnaDAR_AT4G38600	2.6641097904409965	-3.07927	-5.91793	TRUE
A08p24150.1_BnaDAR_AT4G38580	2.5326756756105353	-7.01284	1.6958740284548526	FALSE
A08p24160.1_BnaDAR_AT4G38570	4.333333333333333	-27.4572	-2.88617	TRUE
A08p24170.1_BnaDAR_AT4G38560	3.80091	-6.10657	-4.08911	TRUE
A08p24180.1_BnaDAR_AT4G38550	2.527582111881228	-6.30138	23.75517488069643	FALSE
A08p24190.1_BnaDAR_AT4G38520	2.5388999219045076	-7.11754	-5.48192	TRUE
A08p24200.1_BnaDAR_AT4G38490	2.5274001170215183	-6.7978	2.5787778908876646	FALSE
A08p24210.1_BnaDAR_AT4G38480	2.6985357822803677	-6.8623	-3.32396	TRUE
A08p24220.1_BnaDAR_AT4G38470	4.333333333333333	-19.6369	2.54096	FALSE
A08p24230.1_BnaDAR_AT4G38350	2.840993945478358	-6.25278	-7.0049	TRUE
A08p24240.1_BnaDAR_AT4G14145	2.7395853651119504	-5.1358	-6.52481	TRUE
A08p24250.1_BnaDAR_AT4G14160	3.877598970011441	-19.5034	-7.28748	TRUE
A08p24260.1_BnaDAR_AT3G46100	3.0534314932710407	-5.68357	-6.53359	TRUE
A08p24270.1_BnaDAR_AT4G14200	2.643019314564437	-4.5969	-6.44857	TRUE
A08p24280.1_BnaDAR_AT4G14210	2.9753454315707146	-0.617395	-8.2549	TRUE
A08p24290.1_BnaDAR_AT4G14220	2.5276324715719007	-6.47117	-5.21146	TRUE
A08p24310.1_BnaDAR_AT4G14230	4.333333333333333	-29.7862	-8.27387	TRUE
A08p24320.1_BnaDAR_AT4G14290	2.5226329254732502	-6.82338	-4.76042	TRUE
A08p24330.1_BnaDAR_AT4G14300	3.3390032602516393	-12.9942	-5.5888	TRUE
A08p24350.1_BnaDAR_AT4G14310	2.9352384309760375	-8.22143	-0.816362	TRUE
A08p24360.1_BnaDAR_AT4G14315	2.2295161984098226	4.893226392620081	-12.493	TRUE
A08p24370.1_BnaDAR_AT4G14320	2.4541597421838333	-5.73495	0.7118209653234828	FALSE
A08p24380.1_BnaDAR_AT4G14330	2.744134064798207	-7.37244	-5.03634	TRUE
A08p24390.1_BnaDAR_AT4G14340	2.532052367852969	-3.31256	-7.35313	TRUE
A08p24400.1_BnaDAR_AT4G14350	2.5007483844216027	-6.50553	-7.05182	TRUE
A08p24410.1_BnaDAR_AT1G30480	2.610675097951239	-6.32842	-7.8547	TRUE
A08p24420.1_BnaDAR_AT1G30475	2.5258317229648606	-6.90996	-5.32452	TRUE
A08p24430.1_BnaDAR_AT1G30470	3.665181733438804	-8.94427	-3.70032	TRUE
A08p24440.1_BnaDAR_AT1G30460	3.6789233873328286	-11.6838	-7.70215	TRUE
A08p24450.1_BnaDAR_AT5G63820	2.5002928560311433	-6.49182	-9.67815	TRUE
A08p24460.1_BnaDAR_AT1G30450	2.509736729688268	-6.64544	-6.88763	TRUE
A08p24470.1_BnaDAR_AT3G28980	2.594906649894334	2.3325776126015585	-13.5572	TRUE
A08p24480.1_BnaDAR_AT1G30400	3.778488447402716	-5.95174	4.5981387578904815	FALSE
A08p24490.1_BnaDAR_AT1G30380	2.9792148501751465	-11.7256	-1.74773	TRUE
A08p24500.1_BnaDAR_AT1G30360	3.7951749601348523	-6.07277	5.118300973894165	FALSE
A08p24510.1_BnaDAR_AT1G30330	3.77837	-5.95182	8.069236768558682	FALSE
A08p24520.1_BnaDAR_AT1G30320	3.082567121658891	-11.9179	-4.42671	TRUE
A08p24530.1_BnaDAR_AT1G30300	2.5074829757851838	-6.60948	-6.21462	TRUE
A08p24540.1_BnaDAR_AT1G30280	3.753627003222321	-5.79554	-0.230911	TRUE
A08p24550.1_BnaDAR_AT1G56070	3.1695617937156495	-11.4681	4.1893501984874035	FALSE
A08p24560.1_BnaDAR_AT1G56070	3.349399746952937	-13.9517	-0.44116	TRUE
A08p24570.1_BnaDAR_AT1G30270	4.333333333333333	-9.83379	5.930680346194194	FALSE
A08p24580.1_BnaDAR_AT5G40680	2.3569732654879783	-4.20768	-7.8666	TRUE
A08p24600.1_BnaDAR_AT1G30250	2.4901285866958127	-6.33797	-11.2358	TRUE
A08p24610.1_BnaDAR_AT1G30240	2.4563762160514906	-0.0588501	-8.45999	TRUE
A08p24620.1_BnaDAR_AT1G30230	2.497591891878594	-6.42637	12.377397095216281	FALSE
A08p24630.1_BnaDAR_AT1G30220	2.320347321201182	1.1281069198258784	-6.12111	TRUE
A08p24640.1_BnaDAR_AT1G30210	2.499890384650972	-6.48776	-1.55162	TRUE
A08p24660.1_BnaDAR_AT1G30160	2.9345926883245497	-0.0806	-0.701885	TRUE
A08p24670.1_BnaDAR_AT1G30170	2.5216940332593296	-6.84018	-6.98082	TRUE
A08p24680.1_BnaDAR_AT1G30135	2.1666666666666665	0.2804455126740848	-8.62603	TRUE
A08p24690.1_BnaDAR_AT1G30130	2.578408532749775	-7.59939	-1.38918	TRUE
A08p24700.1_BnaDAR_AT1G30120	2.5106991822459293	-6.66287	9.486055172610818	FALSE
A08p24710.1_BnaDAR_AT1G30110	3.7472	-5.76549	-3.34121	TRUE
A08p24720.1_BnaDAR_AT1G30110	2.495324693031104	-6.41199	-1.00732	TRUE
A08p24730.1_BnaDAR_AT1G30080	3.7692928119775595	-5.9869	-4.63187	TRUE
A08p24740.1_BnaDAR_AT1G30050	2.259527642715541	-0.742827	-10.3175	TRUE
A08p24750.1_BnaDAR_AT1G30040	2.9151914271531645	-0.498969	-2.46693	TRUE
A08p24760.1_BnaDAR_AT1G30020	4.333333333333333	-14.8953	-6.32602	TRUE
A08p24770.1_BnaDAR_AT1G30000	4.333333333333333	-23.9894	-5.28703	TRUE
A08p24780.1_BnaDAR_AT1G29965	3.27709	-7.53992	-7.57453	TRUE
A08p24790.1_BnaDAR_AT1G29950	3.2577929773899634	-5.52103	-4.22797	TRUE
A08p24800.1_BnaDAR_AT1G29930	2.576779751811704	-7.65083	-1.43446	TRUE
A08p24810.1_BnaDAR_AT1G29820	3.7581736152351763	-5.81409	-5.49495	TRUE
A08p24830.1_BnaDAR_AT1G29790	4.333333333333333	-22.705	-5.54477	TRUE
A08p24840.1_BnaDAR_AT1G29785	2.7735287448076273	0.5329729129346809	-3.17946	TRUE
A08p24850.1_BnaDAR_AT1G29780	2.8388986811224783	-6.22647	-9.83999	TRUE
A08p24870.1_BnaDAR_AT1G29760	3.1550793732502624	-13.4267	-7.56987	TRUE
A08p24880.1_BnaDAR_AT1G29750	4.333333333333333	-17.9091	1.9229452526154205	FALSE
A08p24890.1_BnaDAR_AT1G29720	3.5706879216292085	-4.49545	1.5740472768399698	FALSE
A08p24900.1_BnaDAR_AT1G29720	2.4967999827606846	-6.44527	-2.36725	TRUE
A08p24910.1_BnaDAR_AT1G29720	2.509540085483609	-6.63956	7.649521190785535	FALSE
A08p24920.1_BnaDAR_AT1G29720	3.4888075843457282	-3.9226	10.967428181889943	FALSE
A08p24930.1_BnaDAR_AT1G29700	2.1666666666666665	0.5322328237954468	-7.54574	TRUE
A08p24940.1_BnaDAR_AT1G29690	4.333333333333333	-31.5018	-7.89122	TRUE
A08p24950.1_BnaDAR_AT1G29670	2.4809323694109686	-5.9793	19.671740344679364	FALSE
A08p24960.1_BnaDAR_AT1G29660	3.6263944491955225	-5.64441	15.327110674100965	FALSE
A08p24990.1_BnaDAR_AT1G29640	3.2835826441930385	-14.4029	-8.69754	TRUE
A08p25000.1_BnaDAR_AT1G29530	4.333333333333333	-34.1685	-4.81761	TRUE
A08p25010.1_BnaDAR_AT1G29520	4.333333333333333	-23.6509	-5.18523	TRUE
A08p25020.1_BnaDAR_AT1G29450	2.7383426221661566	-5.42377	-9.58063	TRUE
A08p25040.1_BnaDAR_AT1G29450	3.813591094069273	-12.1345	-9.85531	TRUE
A08p25050.1_BnaDAR_AT1G29420	3.641854744594137	-5.77364	-8.20686	TRUE
A08p25060.1_BnaDAR_AT1G29450	2.839673663293705	-6.23632	-8.41251	TRUE
A08p25070.1_BnaDAR_AT5G32440	3.120708260034266	-9.58008	-6.84816	TRUE
A08p25080.1_BnaDAR_AT1G29470	3.0249420546546317	-9.35062	-6.0119	TRUE
A08p25090.1_BnaDAR_AT1G29380	4.333333333333333	-23.5522	-6.09227	TRUE
A08p25100.1_BnaDAR_AT1G29350	2.4377989844263723	-0.531383	-7.31169	TRUE
A08p25110.1_BnaDAR_AT1G29350	2.8224779546413656	-3.89028	-8.12589	TRUE
A08p25120.1_BnaDAR_AT1G29340	2.497449434415912	-6.43319	-0.357036	TRUE
A08p25130.1_BnaDAR_AT1G29330	2.4974876050305315	-1.83111	-2.72682	TRUE
A08p25140.1_BnaDAR_AT1G29320	2.437130926484657	0.37283964697555333	-7.50746	TRUE
A08p25150.1_BnaDAR_AT1G29310	3.7718055649823627	-5.91996	-3.32199	TRUE
A08p25160.1_BnaDAR_AT1G29300	2.3561005717560417	2.2146439657728263	-7.97214	TRUE
A08p25180.1_BnaDAR_AT1G29290	3.7553528687804207	-5.80596	-3.22726	TRUE
A08p25210.1_BnaDAR_AT1G29280	3.66612	-14.328	-7.10065	TRUE
A08p25220.1_BnaDAR_AT1G29230	2.4612711969338066	-5.87237	-6.13111	TRUE
A08p25230.1_BnaDAR_AT1G29240	4.333333333333333	-20.9994	-6.1316	TRUE
A08p25240.1_BnaDAR_AT1G29250	2.502343400425845	-6.35518	2.3114495538258097	FALSE
A08p25250.1_BnaDAR_AT1G29260	2.51389	-6.25051	-1.34043	TRUE
A08p25260.1_BnaDAR_AT1G29195	2.482289499319742	-6.18615	1.3846593530575575	FALSE
A08p25270.1_BnaDAR_AT1G05550	2.5008129983996614	-6.50337	-9.00489	TRUE
A08p25280.1_BnaDAR_AT1G29170	2.518131169365991	-6.78133	-6.98294	TRUE
A08p25290.1_BnaDAR_AT1G29160	3.791335446162798	-6.04275	-5.74189	TRUE
A08p25300.1_BnaDAR_AT1G29150	3.759355637647365	-5.81604	-3.66579	TRUE
A08p25310.1_BnaDAR_AT1G29140	3.742854867051932	-5.70414	-6.48246	TRUE
A08p25320.1_BnaDAR_AT1G29120	4.333333333333333	-20.6886	-4.95976	TRUE
A08p25330.1_BnaDAR_AT1G29070	2.5341120975057194	-7.01868	-1.74117	TRUE
A08p25340.1_BnaDAR_AT4G14600	3.214433018196658	-13.2897	-8.55719	TRUE
A08p25350.1_BnaDAR_AT1G28960	4.333333333333333	-17.334	-8.61371	TRUE
A08p25360.1_BnaDAR_AT1G28815	3.2157140532032336	-13.8302	-10.7641	TRUE
A08p25380.1_BnaDAR_AT1G28740	2.5276369197232365	-6.35469	-5.76434	TRUE
A08p25390.1_BnaDAR_AT1G28690	2.564746277713195	-7.4514	-3.68919	TRUE
A08p25410.1_BnaDAR_AT1G28670	3.386561057066439	-10.7483	-2.55185	TRUE
A08p25420.1_BnaDAR_AT1G28670	3.7234712835158428	-5.63095	-2.50781	TRUE
A08p25430.1_BnaDAR_AT1G28560	4.333333333333333	-25.3275	-7.57209	TRUE
A08p25440.1_BnaDAR_AT1G28550	2.1739109994344004	5.28181	-11.1753	TRUE
A08p25450.1_BnaDAR_AT1G28540	4.0931438846043875	-16.1561	-8.62577	TRUE
A08p25460.1_BnaDAR_AT1G28530	4.333333333333333	-17.3657	-6.24375	TRUE
A08p25470.1_BnaDAR_AT1G28520	2.5480650892992647	-7.26507	0.0960888	FALSE
A08p25480.1_BnaDAR_AT1G28490	3.1709476275321933	-14.0061	-3.87553	TRUE
A08p25500.1_BnaDAR_AT1G28440	2.4303124041608695	0.6519048587587004	-6.10376	TRUE
A08p25510.1_BnaDAR_AT1G28420	2.2336015041663524	-2.22171	-4.97676	TRUE
A08p25550.1_BnaDAR_AT1G02790	3.756022471763856	-5.8053	-9.24481	TRUE
A08p25560.1_BnaDAR_AT1G02790	3.741538129199734	-5.69188	-9.02056	TRUE
A08p25580.1_BnaDAR_AT1G28400	2.246273116395027	-2.42856	-7.48873	TRUE
A08p25590.1_BnaDAR_AT3G25110	2.526953111655059	-6.60542	1.1467245240483663	FALSE
A08p25610.1_BnaDAR_AT1G28395	2.575451774482278	0.24521418149363514	-4.93039	TRUE
A08p25620.1_BnaDAR_AT1G28390	3.7707034275391265	-5.89531	2.7670971604757995	FALSE
A08p25630.1_BnaDAR_AT1G28380	3.091983874144846	-10.3108	-7.80349	TRUE
A08p25640.1_BnaDAR_AT1G28375	2.5833422413792255	-7.82961	-10.4876	TRUE
A08p25650.1_BnaDAR_AT1G28370	2.527658617680171	-6.40287	-6.74895	TRUE
A08p25660.1_BnaDAR_AT1G28360	2.588028148250091	-7.89577	-2.6248	TRUE
A08p25670.1_BnaDAR_AT1G28350	2.4951157052146127	-6.41338	-1.48076	TRUE
A08p25680.1_BnaDAR_AT1G28320	2.7360199764894406	-6.11223	-1.77704	TRUE
A08p25690.1_BnaDAR_AT1G28310	3.793834609140468	-6.06616	-7.43308	TRUE
A08p25700.1_BnaDAR_AT1G28280	4.333333333333333	-29.597	-6.55202	TRUE
A08p25710.1_BnaDAR_AT1G28270	3.7925669535786444	-6.06721	-12.5978	TRUE
A08p25720.1_BnaDAR_AT1G28260	2.480857424874274	1.6395646538697368	-4.93858	TRUE
A08p25730.1_BnaDAR_AT1G28250	4.333333333333333	-13.2831	-8.95442	TRUE
A08p25740.1_BnaDAR_AT1G28240	2.6325057110828234	-5.46894	-1.28954	TRUE
A08p25750.1_BnaDAR_AT1G28230	4.112983336448965	-14.3135	-7.28862	TRUE
A08p25770.1_BnaDAR_AT1G28210	2.8868070501364493	-6.69746	-1.09961	TRUE
A08p25790.1_BnaDAR_AT1G02250	2.38916	3.775316700775493	-10.9745	TRUE
A08p25810.1_BnaDAR_AT1G28200	3.776936953559573	-5.94493	-6.55811	TRUE
A08p25820.1_BnaDAR_AT1G28190	2.5154859480964107	-6.7428	-0.321091	TRUE
A08p25830.1_BnaDAR_AT1G28170	2.492589343867932	-6.35745	-2.03113	TRUE
A08p25850.1_BnaDAR_AT1G28160	4.333333333333333	-20.2634	-11.4529	TRUE
A08p25870.1_BnaDAR_AT1G28120	2.5609619952327525	-7.46999	-5.77287	TRUE
A08p25880.1_BnaDAR_AT5G15090	3.370734354637287	-14.9084	-7.04275	TRUE
A08p25890.1_BnaDAR_AT1G28110	2.551620252378655	-3.0644	-7.45479	TRUE
A08p25920.1_BnaDAR_AT1G28080	3.268753566676578	-10.7353	-11.0917	TRUE
A08p25930.1_BnaDAR_AT1G28070	3.7568511705133827	-18.7945	-6.51486	TRUE
A08p25940.1_BnaDAR_AT1G28060	3.3021055988473313	-6.68006	-1.48534	TRUE
A08p25950.1_BnaDAR_AT1G28050	2.490742309210668	-6.35145	-5.61121	TRUE
A08p25960.1_BnaDAR_AT1G27980	2.5840915121113652	-7.84467	-3.38246	TRUE
A08p25970.1_BnaDAR_AT1G27970	2.250821829207683	4.735846581356967	-5.78051	TRUE
A08p25980.1_BnaDAR_AT1G27960	2.50537	-6.58558	-7.69763	TRUE
A08p25990.1_BnaDAR_AT1G27950	2.4931506386089617	-6.35937	-1.90048	TRUE
A08p26000.1_BnaDAR_AT1G27910	2.5097	-6.60821	-4.02638	TRUE
A08p26010.1_BnaDAR_AT3G63052	2.9800075636833876	-8.30042	-8.59352	TRUE
A08p26020.1_BnaDAR_AT1G27900	2.5015789498439616	-3.40728	-6.53653	TRUE
A08p26030.1_BnaDAR_AT1G27850	2.523502464403861	-6.85569	-6.5001	TRUE
A08p26050.1_BnaDAR_AT1G27770	3.1061158695130193	-8.07314	-2.34899	TRUE
A08p26060.1_BnaDAR_AT1G27760	2.8744610787662515	-9.50774	0.20168882594074944	FALSE
A08p26070.1_BnaDAR_AT1G27752	2.9936256358362434	-9.63607	-5.42871	TRUE
A08p26080.1_BnaDAR_AT1G27740	2.616072562979778	-6.39327	-9.94571	TRUE
A08p26090.1_BnaDAR_AT1G27700	2.8975950100988244	0.21587137406685336	-5.08445	TRUE
A08p26110.1_BnaDAR_AT1G27695	2.5300590251902775	-6.97961	-2.62457	TRUE
A08p26120.1_BnaDAR_AT1G27690	2.485096735826882	-6.25	-3.76919	TRUE
A08p26130.1_BnaDAR_AT1G27660	2.5039536150731623	-6.27641	10.19395465011553	FALSE
A08p26140.1_BnaDAR_AT1G27650	2.743705729130776	0.22609078721871542	-6.0227	TRUE
A08p26150.1_BnaDAR_AT1G27630	2.7648643248400577	-7.88778	-3.12424	TRUE
A08p26160.1_BnaDAR_AT1G27620	2.5048203744283666	-6.57192	-1.72743	TRUE
A08p26170.1_BnaDAR_AT1G27600	4.333333333333333	-22.3334	-6.2646	TRUE
A08p26180.1_BnaDAR_AT2G18193	2.1666666666666665	4.934735695554853	-6.99401	TRUE
A08p26190.1_BnaDAR_AT3G13590	2.4963118152873216	-6.4182	-6.46533	TRUE
A08p26200.1_BnaDAR_AT1G27595	3.014584819362391	-7.17986	-8.50208	TRUE
A08p26210.1_BnaDAR_AT1G27530	2.532822867678753	-6.95641	8.436797490807749	FALSE
A08p26220.1_BnaDAR_AT1G27510	2.675980767759552	1.6862916577777756	-7.63658	TRUE
A08p26230.1_BnaDAR_AT1G27500	2.5004566722400434	-6.50665	-3.58508	TRUE
A08p26240.1_BnaDAR_AT1G27470	3.751609830901462	-5.82463	-5.36161	TRUE
A08p26250.1_BnaDAR_AT1G27461	2.4919936852030298	-6.36266	-6.51786	TRUE
A08p26260.1_BnaDAR_AT1G27460	2.52693	-6.81317	-3.94506	TRUE
A08p26270.1_BnaDAR_AT1G27450	3.5865003580054546	-20.0376	-5.55757	TRUE
A08p26280.1_BnaDAR_AT1G27440	4.220714695940893	-21.4269	-7.59327	TRUE
A08p26290.1_BnaDAR_AT1G27435	3.791296364342513	-6.0535	-2.35754	TRUE
A08p26300.1_BnaDAR_AT1G27420	2.504964088234874	-6.25703	2.0828719320802946	FALSE
A08p26310.1_BnaDAR_AT1G27400	2.8050843890346577	-1.90317	6.7945416941491885	FALSE
A08p26320.1_BnaDAR_AT4G38680	2.2665019077686357	4.634351600052867	3.702536529470393	FALSE
A08p26330.1_BnaDAR_AT1G27390	2.531486924659084	2.778455195999296	-2.36838	TRUE
A08p26350.1_BnaDAR_AT1G27380	3.7755686536916016	-5.93028	-10.5278	TRUE
A08p26360.1_BnaDAR_AT1G27370	3.809298838660176	-6.19936	1.1548735859249177	FALSE
A08p26370.1_BnaDAR_AT1G27370	3.7551918021049464	-5.78708	8.548817343151242	FALSE
A08p26380.1_BnaDAR_AT1G27430	2.531053183947296	-6.99362	-1.95071	TRUE
A08p26390.1_BnaDAR_AT1G27430	2.5255417762679127	-6.89413	-5.35798	TRUE
A08p26400.1_BnaDAR_AT1G27350	4.026949334184972	-17.6067	-6.77457	TRUE
A08p26410.1_BnaDAR_AT1G27330	2.511818930735508	-2.63049	-6.03133	TRUE
A08p26420.1_BnaDAR_AT1G27310	3.038547654863994	-8.21491	-4.54694	TRUE
A08p26430.1_BnaDAR_AT1G27290	2.511839392863075	-6.68864	-3.64184	TRUE
A08p26440.1_BnaDAR_AT1G24260	4.333333333333333	-29.5352	-7.98942	TRUE
A08p26450.1_BnaDAR_AT1G24267	4.333333333333333	-17.876	-7.67699	TRUE
A08p26460.1_BnaDAR_AT1G24270	2.5030826730723255	-6.53383	-6.94596	TRUE
A08p26470.1_BnaDAR_AT1G24280	4.333333333333333	-22.6668	-6.71351	TRUE
A08p26480.1_BnaDAR_AT1G27420	2.500893309965795	-6.50626	-6.90699	TRUE
A08p26490.1_BnaDAR_AT1G27420	3.767169178552347	-5.87139	-7.86494	TRUE
A08p26500.1_BnaDAR_AT1G27420	2.1666666666666665	1.650888318384368	-3.02986	TRUE
A08p26510.1_BnaDAR_AT1G24310	3.7185405289306797	-5.52995	-3.83703	TRUE
A08p26520.1_BnaDAR_AT1G24330	2.4932927585615277	-6.27791	-6.26776	TRUE
A08p26530.1_BnaDAR_AT1G24350	3.768481609850512	-5.89652	-7.92274	TRUE
A08p26540.1_BnaDAR_AT1G24360	3.7587710180155702	-5.86083	2.494341108883752	FALSE
A08p26550.1_BnaDAR_AT1G24440	4.333333333333333	-25.5599	-8.1762	TRUE
A08p26560.1_BnaDAR_AT1G24460	2.357758284720691	-1.87494	-3.49965	TRUE
A08p26570.1_BnaDAR_AT1G24510	2.423499226975128	1.762915311351849	-6.95249	TRUE
A08p26580.1_BnaDAR_AT1G07390	2.4946343542672453	-6.40978	-9.35398	TRUE
A08p26590.1_BnaDAR_AT1G07390	2.49666	-6.41185	-9.83286	TRUE
A08p26610.1_BnaDAR_AT1G24520	3.7480097144570608	-5.74748	-9.44252	TRUE
A08p26620.1_BnaDAR_AT1G24530	3.801222678093967	-6.12343	-5.53724	TRUE
A08p26630.1_BnaDAR_AT1G24560	2.5084778705067428	-6.56898	-6.05276	TRUE
A08p26640.1_BnaDAR_AT1G24560	2.7584663302518653	-9.13567	-4.38809	TRUE
A08p26650.1_BnaDAR_AT1G24580	2.5072143489521257	-6.58508	-7.1176	TRUE
A08p26660.1_BnaDAR_AT1G24575	4.333333333333333	-22.6667	-7.3443	TRUE
A08p26670.1_BnaDAR_AT1G24577	2.49256	-6.18755	-7.50903	TRUE
A08p26680.1_BnaDAR_AT1G24590	2.477021811322872	-6.12503	11.986947473819342	FALSE
A08p26710.1_BnaDAR_AT1G24600	2.1666666666666665	-0.963111	-5.21952	TRUE
A08p26720.1_BnaDAR_AT1G24620	3.6075933005197958	-6.54444	-11.3676	TRUE
A08p26730.1_BnaDAR_AT1G24650	3.757925708225588	-6.17839	-10.5806	TRUE
A08p26740.1_BnaDAR_AT1G24625	2.304977008918086	-1.72328	-7.96401	TRUE
A08p26750.1_BnaDAR_AT1G24706	2.8086705843536204	-7.44298	-8.14538	TRUE
A08p26760.1_BnaDAR_AT1G24735	3.044638410728412	-11.6431	10.033599350363886	FALSE
A08p26770.1_BnaDAR_AT1G24764	3.753708247514873	-5.79148	-3.96603	TRUE
A08p26780.1_BnaDAR_AT1G24793	2.5003414755631153	-6.32974	-6.22698	TRUE
A08p26790.1_BnaDAR_AT1G25220	3.3457092690439887	-6.07385	-3.58109	TRUE
A08p26800.1_BnaDAR_AT1G25250	3.775208725703949	-6.01881	6.776043090711809	FALSE
A08p26810.1_BnaDAR_AT1G25260	2.327571832113864	-3.73758	2.0889331621609983	FALSE
A08p26820.1_BnaDAR_AT1G68140	3.8355249607902877	-17.1908	-7.47278	TRUE
A08p26830.1_BnaDAR_AT1G25275	2.6090327586110784	2.073644738014593	-4.30306	TRUE
A08p26840.1_BnaDAR_AT1G25280	3.7369748680342387	-5.67356	-2.77144	TRUE
A08p26860.1_BnaDAR_AT1G25290	3.7547039673224942	-5.78299	0.5409173297449286	FALSE
A08p26880.1_BnaDAR_AT1G25300	2.489577736546399	-6.29974	-6.59059	TRUE
A08p26890.1_BnaDAR_AT1G25380	2.5747492927122844	-7.56325	-2.97826	TRUE
A08p26900.1_BnaDAR_AT1G65800	2.7610891268230953	1.1701521920048075	-6.89266	TRUE
A08p26930.1_BnaDAR_AT1G25370	3.5725217560123723	-19.8316	-8.74551	TRUE
A08p26940.1_BnaDAR_AT1G25360	4.333333333333333	-17.3941	-5.72479	TRUE
A08p26950.1_BnaDAR_AT1G25350	3.766163248503124	-5.9542	-8.15378	TRUE
A08p26960.1_BnaDAR_AT1G25350	3.793965376186468	-6.06155	-9.22453	TRUE
A08p26980.1_BnaDAR_AT1G25440	3.4334668030191797	-16.2018	-4.94676	TRUE
A08p26990.1_BnaDAR_AT1G25480	4.333333333333333	-23.472	-2.27518	TRUE
A08p27000.1_BnaDAR_AT1G25490	3.750998787887398	-6.1019	0.13903266963117744	FALSE
A08p27010.1_BnaDAR_AT1G25500	2.5048245226948755	-6.50604	-5.05399	TRUE
A08p27020.1_BnaDAR_AT1G25510	2.593167185980667	-7.86796	6.91012	FALSE
A08p27040.1_BnaDAR_AT1G25520	2.487207057632449	-6.14222	2.592037555584966	FALSE
A08p27050.1_BnaDAR_AT1G25530	3.652180238101473	-5.07213	10.210511666916034	FALSE
A08p27060.1_BnaDAR_AT1G25540	2.505594154437762	-6.57824	-4.32683	TRUE
A08p27070.1_BnaDAR_AT1G25560	4.333333333333333	-16.0208	-7.95936	TRUE
A08p27080.1_BnaDAR_AT1G22570	2.4750361494759763	0.8786271794936632	-9.24845	TRUE
A08p27090.1_BnaDAR_AT1G22570	4.333333333333333	-31.0335	-9.16972	TRUE
A08p27100.1_BnaDAR_AT5G37460	2.5177246802454323	-6.78059	-8.77901	TRUE
A08p27110.1_BnaDAR_AT1G25682	2.507339885289467	-6.60617	-7.87082	TRUE
A08p27120.1_BnaDAR_AT1G26090	2.6973748887468023	-6.6426	-6.93644	TRUE
A08p27130.1_BnaDAR_AT1G26100	3.224737126059732	-8.43795	-6.56026	TRUE
A08p27140.1_BnaDAR_AT1G26110	2.566109495903765	-1.84584	-5.96251	TRUE
A08p27150.1_BnaDAR_AT1G26120	2.5297390545443093	-6.97319	-3.08	TRUE
A08p27170.1_BnaDAR_AT1G26160	2.8060872232911853	-9.37729	-3.70756	TRUE
A08p27180.1_BnaDAR_AT1G26180	2.849240473379387	-3.09683	-5.3124	TRUE
A08p27190.1_BnaDAR_AT1G26190	4.333333333333333	-21.6663	-3.25234	TRUE
A08p27210.1_BnaDAR_AT1G26200	2.507719930381737	-6.62048	-5.95968	TRUE
A08p27220.1_BnaDAR_AT2G34860	4.333333333333333	-12.8381	-6.66483	TRUE
A08p27230.1_BnaDAR_AT1G26210	2.526932711167457	-6.81685	4.649392562766025	FALSE
A08p27240.1_BnaDAR_AT1G26218	2.186239969408436	-1.47821	-8.0609	TRUE
A08p27250.1_BnaDAR_AT1G26218	3.792299843254068	-6.13191	-7.28172	TRUE
A08p27260.1_BnaDAR_AT1G26240	2.4894659434740958	-6.3237	-7.94283	TRUE
A08p27270.1_BnaDAR_AT1G26270	2.543704708051495	-7.18574	-0.164474	TRUE
A08p27280.1_BnaDAR_AT1G69120	2.21439	-1.92814	-4.94164	TRUE
A08p27290.1_BnaDAR_AT1G26310	2.4041125552776923	-4.034	-9.17727	TRUE
A08p27310.1_BnaDAR_AT1G26370	3.788030350537679	-6.02159	4.843671900281578	FALSE
A08p27320.1_BnaDAR_AT1G26390	4.333333333333333	-12.8968	-7.3183	TRUE
A08p27330.1_BnaDAR_AT1G14610	4.333333333333333	-21.6658	-2.51991	TRUE
A08p27340.1_BnaDAR_AT1G26390	2.8390674816286565	-6.2299	-8.76738	TRUE
A08p27360.1_BnaDAR_AT1G70250	4.333333333333333	-28.9997	-7.29007	TRUE
A08p27370.1_BnaDAR_AT1G26550	2.860226399521945	-3.85383	-6.24908	TRUE
A08p27380.1_BnaDAR_AT1G26560	2.526433714565585	-6.76793	7.345375985055554	FALSE
A08p27390.1_BnaDAR_AT1G26580	4.333333333333333	-20.1656	-8.02396	TRUE
A08p27400.1_BnaDAR_AT1G26590	2.5142755960511147	-6.56407	-7.13622	TRUE
A08p27410.1_BnaDAR_AT1G26600	2.5269640730895837	-6.9096	-4.76086	TRUE
A08p27420.1_BnaDAR_AT1G26610	2.496633103129829	-6.3102	-6.85831	TRUE
A08p27430.1_BnaDAR_AT1G26620	4.333333333333333	-23.3225	-5.91095	TRUE
A08p27440.1_BnaDAR_AT1G26630	2.1666666666666665	2.73068	3.082826554437375	FALSE
A08p27450.1_BnaDAR_AT1G26690	3.4748003458163335	-13.2633	-8.50281	TRUE
A08p27470.1_BnaDAR_AT1G35350	2.282546407740438	4.522095583207012	-7.73384	TRUE
A08p27480.1_BnaDAR_AT1G26780	2.549382061353448	-5.59252	-7.2612	TRUE
A08p27490.1_BnaDAR_AT1G26790	3.206193377743159	-1.94927	-6.15781	TRUE
A08p27500.1_BnaDAR_AT5G03020	2.603276337873625	-6.23869	-4.62737	TRUE
A08p27520.1_BnaDAR_AT1G26799	2.4152308567547123	-1.56758	-9.22081	TRUE
A08p27530.1_BnaDAR_AT1G69580	3.9565583693273414	-14.3884	-7.33473	TRUE
A08p27550.1_BnaDAR_AT1G26800	3.1688248034601596	-7.73404	-7.6604	TRUE
A08p27570.1_BnaDAR_AT1G26830	3.1747176785279603	-6.44205	-4.37232	TRUE
A08p27580.1_BnaDAR_AT1G26840	2.579216607860063	-7.20839	5.839381570814339	FALSE
A08p27590.1_BnaDAR_AT1G26850	3.1504523029174027	-9.53708	-1.99277	TRUE
A08p27620.1_BnaDAR_AT1G26880	3.677577826193095	-5.2437	4.966217597443006	FALSE
A08p27630.1_BnaDAR_AT1G26920	2.550396530690596	-7.28803	-2.0974	TRUE
A08p27640.1_BnaDAR_AT1G26930	2.526976306257285	-6.80273	0.15399110267638605	FALSE
A08p27650.1_BnaDAR_AT1G26940	2.6775001036447557	-1.15401	-5.58905	TRUE
A08p27660.1_BnaDAR_AT1G26945	3.355918930349904	-12.8137	-6.2011	TRUE
A08p27670.1_BnaDAR_AT1G26960	2.3554116859174448	-3.01826	11.058946684984065	FALSE
A08p27700.1_BnaDAR_AT1G27000	2.517487787219981	-6.7734	-2.38889	TRUE
A08p27710.1_BnaDAR_AT1G27020	2.535585583319325	-7.06313	-2.34144	TRUE
A08p27720.1_BnaDAR_AT1G27060	2.622817077392861	-4.50976	-0.856725	TRUE
A08p27730.1_BnaDAR_AT1G27090	4.333333333333333	-30.6297	-4.53771	TRUE
A08p27740.1_BnaDAR_AT1G27110	3.8145061513328287	-6.20591	-5.42404	TRUE
A08p27750.1_BnaDAR_AT1G27120	2.5483097950624938	-5.37093	-8.01172	TRUE
A08p27770.1_BnaDAR_AT1G27120	2.1666666666666665	2.391788766558097	-4.41937	TRUE
A08p27780.1_BnaDAR_AT1G27170	2.5096226955513687	-6.64154	-3.72792	TRUE
A08p27810.1_BnaDAR_AT1G27170	2.7145724332339993	-5.59253	-8.21966	TRUE
A08p27820.1_BnaDAR_AT1G27200	2.4999868921763895	-6.49614	-6.8039	TRUE
A08p27830.1_BnaDAR_AT1G27210	2.4945455612664738	-6.41101	-2.00083	TRUE
A08p27840.1_BnaDAR_AT1G24190	3.96198	-17.8444	-7.97675	TRUE
A08p27860.1_BnaDAR_AT1G24160	2.515986041092453	-5.57348	-7.168	TRUE
A08p27870.1_BnaDAR_AT1G24145	2.493072619333092	-6.27321	-8.31649	TRUE
A08p27880.1_BnaDAR_AT1G24160	3.121315993339563	-1.35167	-3.18773	TRUE
A08p27890.1_BnaDAR_AT1G24120	2.7651939014096873	-7.00052	0.23263285125565858	FALSE
A08p27960.1_BnaDAR_AT1G23965	3.3264507294590517	-5.69922	-5.13915	TRUE
A08p27970.1_BnaDAR_AT1G23980	2.5042440131354486	-6.36217	8.353642619211044	FALSE
A08p27980.1_BnaDAR_AT1G23870	4.333333333333333	-11.8486	-1.60804	TRUE
A08p28000.1_BnaDAR_AT1G23820	2.565851989566691	-7.54465	5.757230849309707	FALSE
A08p28010.1_BnaDAR_AT1G23800	2.572253999595642	-7.45333	7.996084745141388	FALSE
A08p28020.1_BnaDAR_AT1G23790	2.529599892864143	-6.88429	3.117817634434246	FALSE
A08p28060.1_BnaDAR_AT5G07880	2.503329725949657	-6.31277	-3.46114	TRUE
A08p28080.1_BnaDAR_AT2G24200	2.5045116312324334	-6.57118	0.578532	FALSE
A08p28090.1_BnaDAR_AT1G23560	2.4962101455224612	-6.348	-0.208635	TRUE
A08p28110.1_BnaDAR_AT5G07460	3.756423068065934	-5.82113	8.42372	FALSE
A08p28130.1_BnaDAR_AT1G23540	2.5911069358669296	-0.901223	-11.9015	TRUE
A08p28140.1_BnaDAR_AT1G23530	2.514152170985879	-6.58255	-2.4389	TRUE
A08p28150.1_BnaDAR_AT1G23490	3.597523973069448	-4.68457	1.886909500995614	FALSE
A08p28160.1_BnaDAR_AT1G23460	2.1666666666666665	-0.986309	-6.9972	TRUE
A08p28170.1_BnaDAR_AT1G23410	4.333333333333333	-25.2879	-9.54317	TRUE
A08p28190.1_BnaDAR_AT1G23380	2.5390549930542745	-7.00936	5.552822358795908	FALSE
A08p28200.1_BnaDAR_AT1G23360	4.333333333333333	-29.1947	-3.96531	TRUE
A08p28210.1_BnaDAR_AT1G23350	4.333333333333333	-24.7995	-8.71448	TRUE
A08p28220.1_BnaDAR_AT1G23340	2.575158818396876	-6.13763	-1.77355	TRUE
A08p28230.1_BnaDAR_AT1G23330	2.527346647801453	-6.90653	0.1883753897017968	FALSE
A08p28240.1_BnaDAR_AT1G23310	2.5820644513476902	-7.79748	-3.4106	TRUE
A08p28260.1_BnaDAR_AT1G09840	2.49848	-6.47133	-0.965162	TRUE
A08p28270.1_BnaDAR_AT1G23290	2.473847627664716	-6.0728	15.823725524184141	FALSE
A08p28280.1_BnaDAR_AT1G23260	4.333333333333333	-18.7552	-4.63741	TRUE
A08p28290.1_BnaDAR_AT1G23220	2.5335772069105063	-7.03363	0.4305605398591865	FALSE
A08p28300.1_BnaDAR_AT1G23190	3.834255708430187	-6.34471	11.955825089895853	FALSE
A08p28310.1_BnaDAR_AT1G23180	4.176525297242235	-21.1767	-8.34038	TRUE
A08p28350.1_BnaDAR_AT1G23130	2.7618879623504036	-7.73452	-9.65766	TRUE
A08p28360.1_BnaDAR_AT1G23120	2.261408119806801	-2.13662	-9.63763	TRUE
A08p28370.1_BnaDAR_AT5G28010	4.333333333333333	-25.6574	-9.77771	TRUE
A08p28380.1_BnaDAR_AT1G23080	4.333333333333333	-20.2832	-5.87194	TRUE
A08p28390.1_BnaDAR_AT1G71130	2.6876759737731564	-6.55149	-6.79484	TRUE
A08p28400.1_BnaDAR_AT1G22950	2.510052937032576	-6.6474	-5.94646	TRUE
A08p28420.1_BnaDAR_AT1G69730	2.504200017041963	-6.39126	3.3127825631277545	FALSE
A08p28450.1_BnaDAR_AT1G22740	3.7328672927365987	-5.66294	-3.84586	TRUE
A08p28460.1_BnaDAR_AT1G22620	3.8412752862965256	-6.51356	-1.06117	TRUE
A08p28480.1_BnaDAR_AT1G22570	2.8472095167027653	-9.84843	-6.65726	TRUE
A08p28490.1_BnaDAR_AT1G22520	4.333333333333333	-13.449	-3.29287	TRUE
A08p28500.1_BnaDAR_AT1G22490	2.5645201106508138	-7.51712	-6.39023	TRUE
A08p28510.1_BnaDAR_AT1G22440	3.811059915793483	-6.18067	-8.80279	TRUE
A08p28520.1_BnaDAR_AT1G22420	3.886436722837263	-9.75706	-11.4034	TRUE
A08p28530.1_BnaDAR_AT1G78300	2.5224771451652455	-6.85543	8.903013912528976	FALSE
A08p28550.1_BnaDAR_AT1G22410	3.812610551502996	-6.19318	-2.13266	TRUE
A08p28560.1_BnaDAR_AT1G22370	2.584661626214317	-6.92599	-0.684065	TRUE
A08p28570.1_BnaDAR_AT1G22280	4.333333333333333	-20.7534	-3.60658	TRUE
A08p28580.1_BnaDAR_AT1G22220	3.681553623613383	-5.27699	-1.35742	TRUE
A08p28600.1_BnaDAR_AT4G01400	2.4885926196246055	-6.31184	-8.02683	TRUE
A08p28620.1_BnaDAR_AT1G22070	2.5215599532453083	-6.83247	-2.43019	TRUE
A08p28630.1_BnaDAR_AT1G22065	2.5158836059272938	-6.72818	-7.77324	TRUE
A08p28650.1_BnaDAR_AT1G22030	4.333333333333333	-13.8496	-5.01492	TRUE
A08p28660.1_BnaDAR_AT1G22020	2.5177230488346134	-6.72629	3.178623172678222	FALSE
A08p28700.1_BnaDAR_AT1G21980	3.279499015380716	-13.0944	-6.91303	TRUE
A08p28730.1_BnaDAR_AT1G21920	2.504298113569431	-6.31648	1.6890255450573761	FALSE
A08p28750.1_BnaDAR_AT1G21910	3.7727175726853512	-5.95779	-9.26235	TRUE
A08p28760.1_BnaDAR_AT1G21900	4.103561191147166	-17.9907	-3.89497	TRUE
A08p28770.1_BnaDAR_AT1G21880	2.519584911108172	-6.80187	-0.576607	TRUE
A08p28790.1_BnaDAR_AT1G21830	2.731703783851858	-4.59065	-8.31213	TRUE
A08p28820.1_BnaDAR_AT1G21750	2.2238202057239307	-0.913584	-1.04959	TRUE
A08p28830.1_BnaDAR_AT1G20360	2.49177	-6.33317	-6.66101	TRUE
A08p28840.1_BnaDAR_AT1G21720	2.500945409503743	-6.49773	-8.04337	TRUE
A08p28850.1_BnaDAR_AT1G21700	2.4988952083068625	-2.15861	-7.34182	TRUE
A08p28860.1_BnaDAR_AT1G21690	2.425711390861416	-5.30212	-7.77057	TRUE
A08p28870.1_BnaDAR_AT1G77350	2.8367422598369365	-0.618076	-5.40579	TRUE
A08p28880.1_BnaDAR_AT1G21650	2.7722042238433424	-0.222263	-6.55033	TRUE
A08p28890.1_BnaDAR_AT1G21630	3.101381003050339	-12.1448	-6.66165	TRUE
A08p28900.1_BnaDAR_AT1G21600	2.5787291893530875	-7.75884	-3.08182	TRUE
A08p28910.1_BnaDAR_AT1G21600	2.5729191071401614	-7.65997	-3.32998	TRUE
A08p28920.1_BnaDAR_AT1G21590	2.522803215093475	-6.79071	-0.526396	TRUE
A08p28930.1_BnaDAR_AT1G21580	2.1666666666666665	-0.0758096	-5.93722	TRUE
A08p28940.1_BnaDAR_AT1G21480	2.5338021542041163	-7.03168	-5.56018	TRUE
A08p28950.1_BnaDAR_AT1G21460	2.258787644510507	-2.63886	-0.432348	TRUE
A08p28960.1_BnaDAR_AT1G21410	3.3333566963450325	-9.25371	-6.79658	TRUE
A08p28970.1_BnaDAR_AT1G21400	2.843575531380349	-7.09746	-6.38629	TRUE
A08p28980.1_BnaDAR_AT2G15480	3.7396538931760017	-5.68218	5.6976206599515535	FALSE
A08p28990.1_BnaDAR_AT1G21380	4.333333333333333	-22.3688	-4.93497	TRUE
A08p29000.1_BnaDAR_AT1G21250	2.580846164143993	-7.38101	8.188888270020385	FALSE
A08p29030.1_BnaDAR_AT1G21200	2.4179016718845756	-4.30556	-8.60961	TRUE
A08p29040.1_BnaDAR_AT1G21160	3.6772570530901922	-5.35818	-1.93621	TRUE
A08p29050.1_BnaDAR_AT1G21140	2.5045856442030505	-6.37255	4.075374504769272	FALSE
A08p29060.1_BnaDAR_AT1G21100	3.9135594093185366	-12.9653	-10.7076	TRUE
A08p29070.1_BnaDAR_AT1G21130	2.1669732658724654	0.7786045301601049	-4.54478	TRUE
A08p29080.1_BnaDAR_AT1G21080	2.5044751252021245	-6.56058	-8.42033	TRUE
A08p29090.1_BnaDAR_AT1G21070	2.776369133849186	-4.4169	-8.94968	TRUE
A08p29100.1_BnaDAR_AT1G21065	2.624032774255614	-3.48862	-6.54166	TRUE
A08p29110.1_BnaDAR_AT1G21050	4.134871677955695	-20.4837	-5.67564	TRUE
A08p29120.1_BnaDAR_AT1G21010	2.5120593853881252	-6.60291	-1.08405	TRUE
A08p29130.1_BnaDAR_AT1G21000	3.424312965776759	-15.5404	-9.15174	TRUE
A08p29140.1_BnaDAR_AT1G20950	2.5746224976568493	-7.68671	-2.6446	TRUE
A08p29150.1_BnaDAR_AT1G20910	3.777804646573872	-5.95973	-7.34908	TRUE
A08p29160.1_BnaDAR_AT1G20900	2.4247436919726613	-2.36397	-8.89956	TRUE
A08p29180.1_BnaDAR_AT1G20880	3.2182303534900565	-6.18171	-6.46306	TRUE
A08p29200.1_BnaDAR_AT1G20850	2.1666666666666665	-1.02582	-6.45077	TRUE
A08p29210.1_BnaDAR_AT1G20840	3.1330744670812907	-11.0068	-5.55684	TRUE
A08p29220.1_BnaDAR_AT1G20823	2.516364444792546	-6.75566	-0.671206	TRUE
A08p29230.1_BnaDAR_AT1G20810	4.333333333333333	-19.47	-9.86366	TRUE
A08p29250.1_BnaDAR_AT1G20790	2.8946679322457927	-5.84149	-9.25191	TRUE
A08p29260.1_BnaDAR_AT1G20780	2.5657433800515776	-7.5467	-4.74182	TRUE
A08p29270.1_BnaDAR_AT1G20770	2.499485124429077	-6.48545	-3.20917	TRUE
A08p29280.1_BnaDAR_AT1G20760	2.7722146560742753	-2.77856	-5.27001	TRUE
A08p29290.1_BnaDAR_AT1G20670	2.5044307244471025	-6.56191	-6.5729	TRUE
A08p29300.1_BnaDAR_AT1G20650	2.5762665423793436	-6.03561	-3.0383	TRUE
A08p29310.1_BnaDAR_AT1G20640	3.8299561671094655	-12.8941	-8.77336	TRUE
A08p29320.1_BnaDAR_AT1G20620	2.648789739976857	-1.08858	3.7462561925730924	FALSE
A08p29330.1_BnaDAR_AT1G20610	2.9191148244407112	-8.19045	-4.59317	TRUE
A08p29340.1_BnaDAR_AT1G20515	2.7935358442201053	-6.45154	-8.97248	TRUE
A08p29350.1_BnaDAR_AT1G20510	2.8305035621306525	-2.24192	1.3913813715374346	FALSE
A08p29380.1_BnaDAR_AT5G38120	4.333333333333333	-29.2114	-8.79048	TRUE
A08p29390.1_BnaDAR_AT1G20480	2.6898141922450645	-7.79884	-6.89436	TRUE
A08p29400.1_BnaDAR_AT1G20350	2.4900532914631626	-6.34055	-10.2109	TRUE
A08p29410.1_BnaDAR_AT1G20350	3.361132815550475	-5.26104	-2.9102	TRUE
A08p29420.1_BnaDAR_AT1G20350	2.487827053983522	-6.29743	-9.0981	TRUE
A08p29430.1_BnaDAR_AT1G20340	2.624512031057452	-8.33203	-2.13076	TRUE
A08p29440.1_BnaDAR_AT1G20270	4.176754849680153	-19.9441	-8.41037	TRUE
A08p29450.1_BnaDAR_AT1G20220	2.8623527292841526	-6.2702	-5.66996	TRUE
A08p29460.1_BnaDAR_AT1G20190	2.5041473872682247	-6.56147	-8.57898	TRUE
A08p29490.1_BnaDAR_AT1G20110	2.4628419663716143	-3.94531	-7.12423	TRUE
A08p29500.1_BnaDAR_AT1G20090	4.333333333333333	-16.837	-0.990029	TRUE
A08p29510.1_BnaDAR_AT1G20080	2.4894363158648254	-6.32169	-12.4503	TRUE
A08p29520.1_BnaDAR_AT1G20070	2.503574537568852	-6.54154	-1.01373	TRUE
A08p29530.1_BnaDAR_AT1G20020	2.9295464063125376	-9.12376	-6.62924	TRUE
A08p29540.1_BnaDAR_AT1G19980	2.407742320300572	-1.9433	-8.35833	TRUE
A08p29550.1_BnaDAR_AT1G19970	3.711385127860042	-22.9539	-3.08394	TRUE
A08p29560.1_BnaDAR_AT1G19968	2.1666666666666665	-0.215893	-9.61411	TRUE
A08p29570.1_BnaDAR_AT1G19960	3.7294	-5.60761	-6.73905	TRUE
A08p29580.1_BnaDAR_AT1G19950	2.5049659316156396	-6.29106	-5.8598	TRUE
A08p29600.1_BnaDAR_AT1G19920	2.537923933864201	-7.09792	-7.92634	TRUE
A08p29610.1_BnaDAR_AT1G19910	3.738890404235142	-5.90153	1.00515	FALSE
A08p29620.1_BnaDAR_AT1G19900	2.1666666666666665	-0.206243	-9.75297	TRUE
A08p29630.1_BnaDAR_AT1G19870	2.1666666666666665	-1.011	-4.13053	TRUE
A08p29640.1_BnaDAR_AT1G19860	4.333333333333333	-24.4971	-8.4935	TRUE
A08p29650.1_BnaDAR_AT1G19850	3.3156917291125767	-16.9302	-2.35611	TRUE
A08p29670.1_BnaDAR_AT1G19840	2.8113943841438593	-6.84411	-2.61731	TRUE
A08p29680.1_BnaDAR_AT1G19835	2.5321811298873826	-7.00472	-0.853247	TRUE
A08p29690.1_BnaDAR_AT1G19770	3.7241489267349803	-5.71446	-4.05616	TRUE
A08p29700.1_BnaDAR_AT1G19715	2.5185993896154946	-6.78934	12.119253681216136	FALSE
A08p29710.1_BnaDAR_AT1G19640	3.7345002883143517	-5.64662	-5.6376	TRUE
A08p29720.1_BnaDAR_AT1G19630	3.7624806328133413	-5.85648	-4.71341	TRUE
A08p29740.1_BnaDAR_AT1G19620	2.5089559115786044	-6.61574	-9.96476	TRUE
A08p29760.1_BnaDAR_AT1G19580	3.70033	-5.61561	-6.84771	TRUE
A08p29770.1_BnaDAR_AT1G19570	3.4524180263824107	-3.66925	-7.32617	TRUE
A08p29780.1_BnaDAR_AT1G19500	3.782097326133149	-6.02377	-11.5513	TRUE
A08p29790.1_BnaDAR_AT1G19485	3.8114985176859557	-13.1478	-6.32314	TRUE
A08p29810.1_BnaDAR_AT1G19380	3.7261422827017125	-5.5888	0.19967719375843274	FALSE
A08p29820.1_BnaDAR_AT1G19360	2.5262689065169286	-6.91415	-8.09188	TRUE
A08p29830.1_BnaDAR_AT1G19350	2.243489331438839	-2.38813	2.18022	FALSE
A08p29840.1_BnaDAR_AT1G19340	2.504508900526801	-6.56134	2.057468637303984	FALSE
A08p29850.1_BnaDAR_AT1G19330	2.376962680529864	-3.86587	-0.0967177	TRUE
A08p29860.1_BnaDAR_AT1G19320	3.494418302921842	-5.02358	-10.3002	TRUE
A08p29870.1_BnaDAR_AT1G19320	3.0446336150656776	-3.39285	-8.80827	TRUE
A08p29880.1_BnaDAR_AT1G19300	3.673187296248482	-21.0798	-5.74295	TRUE
A08p29890.1_BnaDAR_AT1G19290	2.5004950292258097	-6.50127	-4.88036	TRUE
A08p29900.1_BnaDAR_AT1G19270	3.7824024147712403	-5.97787	-6.25973	TRUE
A08p29930.1_BnaDAR_AT1G19220	2.5271047403629248	-6.81618	-1.23427	TRUE
A08p29940.1_BnaDAR_AT1G19210	2.1666666666666665	2.1182632341788112	-8.02062	TRUE
A08p29950.1_BnaDAR_AT1G19190	3.6801320038968974	-6.12169	-10.5106	TRUE
A08p29960.1_BnaDAR_AT1G19180	2.341659385172045	-3.9608	-4.35384	TRUE
A08p29970.1_BnaDAR_AT1G19170	3.799309032096149	-6.13372	-7.49981	TRUE
A08p29980.1_BnaDAR_AT1G19150	4.333333333333333	-31.2	-6.21877	TRUE
A08p29990.1_BnaDAR_AT1G19140	3.3212216488853707	-8.67814	-1.99417	TRUE
A08p30000.1_BnaDAR_AT1G19130	3.0129568096979016	-3.44593	-2.87271	TRUE
A08p30010.1_BnaDAR_AT1G19110	3.7493147957735524	-5.75206	-1.41096	TRUE
A08p30020.1_BnaDAR_AT1G19050	2.524745638580475	-6.88076	16.233030179899217	FALSE
A08p30030.1_BnaDAR_AT3G13228	2.6070596861863886	-7.04417	-9.98185	TRUE
A08p30040.1_BnaDAR_AT1G19020	2.6833580694058683	1.6895211767303022	-11.3756	TRUE
A08p30060.1_BnaDAR_AT1G19010	2.492592957731105	-6.36646	-5.19542	TRUE
A08p30070.1_BnaDAR_AT1G19000	2.480967147028296	-6.08109	17.56100484743122	FALSE
A08p30090.1_BnaDAR_AT1G18950	3.7843142065087556	-5.99121	-4.27499	TRUE
A08p30100.1_BnaDAR_AT1G18900	3.9529939894121027	-9.60423	-7.56527	TRUE
A08p30110.1_BnaDAR_AT1G18880	2.526188674059673	-6.74221	22.430871106256177	FALSE
A08p30120.1_BnaDAR_AT1G18860	2.928471535096777	-6.21355	-13.096	TRUE
A08p30130.1_BnaDAR_AT4G39790	4.333333333333333	-17.3725	-7.81467	TRUE
A08p30140.1_BnaDAR_AT1G18840	2.5027915063594364	-6.53726	-4.73969	TRUE
A08p30160.1_BnaDAR_AT1G18835	2.4893811840873523	-6.30983	0.9379804895164767	FALSE
A08p30170.1_BnaDAR_AT1G18830	2.416616407839293	-1.45365	-8.12814	TRUE
A08p30180.1_BnaDAR_AT1G18810	3.683156415997202	-5.29094	-6.03473	TRUE
A08p30190.1_BnaDAR_AT1G18800	3.01821	-4.54739	9.968108449175958	FALSE
A08p30230.1_BnaDAR_AT1G18750	4.333333333333333	-20.6812	-8.14345	TRUE
A08p30240.1_BnaDAR_AT1G18720	3.7272721875629946	-5.62379	-6.35326	TRUE
A08p30250.1_BnaDAR_AT1G18710	4.1453527908002314	-15.4046	-10.6254	TRUE
A08p30260.1_BnaDAR_AT1G18710	3.206661566219793	-6.0694	-9.0252	TRUE
A08p30270.1_BnaDAR_AT1G18670	2.5408493591339205	-7.14646	-5.97209	TRUE
A08p30280.1_BnaDAR_AT1G18640	2.1666666666666665	0.031209061103871744	-6.51698	TRUE
A08p30290.1_BnaDAR_AT1G18630	2.527328589712021	-6.77277	-2.51154	TRUE
A08p30300.1_BnaDAR_AT1G18620	3.7792564165686384	-5.96144	-3.13593	TRUE
A08p30310.1_BnaDAR_AT4G26190	2.506974445629296	-5.08293	-4.20472	TRUE
A08p30320.1_BnaDAR_AT1G18610	2.4912448413165538	-2.0349	-7.75993	TRUE
A08p30340.1_BnaDAR_AT1G18580	2.5964037535578086	-0.721397	-8.51694	TRUE
A08p30350.1_BnaDAR_AT1G18570	3.7877003769327366	-6.03546	-6.87597	TRUE
A08p30360.1_BnaDAR_AT1G18540	2.569794613266657	0.19843479607865655	-0.000739581	TRUE
A08p30380.1_BnaDAR_AT1G18480	4.333333333333333	-19.9501	-8.01451	TRUE
A08p30390.1_BnaDAR_AT1G18470	2.192091654557491	-1.56836	-6.43832	TRUE
A08p30400.1_BnaDAR_AT1G18460	3.718422661713415	-5.74155	-6.63407	TRUE
A08p30410.1_BnaDAR_AT1G18450	2.722043742120704	-4.04215	-7.64061	TRUE
A08p30420.1_BnaDAR_AT1G18360	2.3972015362821133	-3.41238	-7.68078	TRUE
A08p30430.1_BnaDAR_AT1G18340	2.5273750440529996	-6.48057	-4.58006	TRUE
A08p30440.1_BnaDAR_AT1G18335	2.627486296324536	-4.19564	-7.63749	TRUE
A08p30450.1_BnaDAR_AT3G10110	2.85435	0.5166658778280759	-6.29389	TRUE
A08p30460.1_BnaDAR_AT1G18300	2.5219229236939418	2.7979882662548556	-8.09641	TRUE
A08p30480.1_BnaDAR_AT1G18280	2.553221156665096	-7.23458	-11.0778	TRUE
A08p30490.1_BnaDAR_AT1G18210	3.7924710916261177	-6.0542	-4.89766	TRUE
A08p30500.1_BnaDAR_AT1G18200	3.766811307866363	-5.87088	-6.3321	TRUE
A08p30510.1_BnaDAR_AT1G18190	2.512147163984736	-6.68393	-5.6422	TRUE
A08p30520.1_BnaDAR_AT2G32765	2.6915015620514113	-7.90062	4.345662449113021	FALSE
A08p30530.1_BnaDAR_AT1G18150	4.333333333333333	-20.7901	-6.74363	TRUE
A08p30540.1_BnaDAR_AT1G18140	3.4486756738731863	-5.32657	-3.5794	TRUE
A08p30550.1_BnaDAR_AT1G18090	2.510104515530506	-6.64578	-6.9527	TRUE
A08p30560.1_BnaDAR_AT1G18080	2.4989701463205773	-6.33455	12.552359741551172	FALSE
A08p30570.1_BnaDAR_AT1G18070	3.695711371920648	-6.26137	4.502832435195955	FALSE
A08p30580.1_BnaDAR_AT1G18060	4.333333333333333	-27.1059	-8.17964	TRUE
A08p30590.1_BnaDAR_AT1G18040	3.056886695513881	-11.3218	-8.20255	TRUE
A08p30600.1_BnaDAR_AT1G17980	3.7862310092289544	-6.02916	-6.72023	TRUE
A08p30610.1_BnaDAR_AT1G17970	2.546112364102073	-7.22477	-1.91344	TRUE
A08p30630.1_BnaDAR_AT1G17950	2.4932138755898943	-6.35478	-6.50489	TRUE
A08p30640.1_BnaDAR_AT1G17930	2.5362995654374787	-1.82597	-4.08086	TRUE
A08p30660.1_BnaDAR_AT1G17920	2.565020356232644	-7.49191	-4.18959	TRUE
A08p30670.1_BnaDAR_AT1G17880	2.1666666666666665	2.4642830871323493	0.5722604301578258	FALSE
A08p30680.1_BnaDAR_AT1G17860	2.9723910516112784	-5.72107	-9.02255	TRUE
A08p30690.1_BnaDAR_AT1G17220	2.5269159261737295	-6.68031	-3.44624	TRUE
A08p30700.1_BnaDAR_AT1G17840	4.333333333333333	-27.7571	-7.7968	TRUE
A08p30710.1_BnaDAR_AT1G17840	2.6430688184847173	-6.71747	-1.59297	TRUE
A08p30720.1_BnaDAR_AT1G17830	2.981994278709508	-2.19159	-4.80809	TRUE
A08p30730.1_BnaDAR_AT1G17790	2.5402845131053926	-4.52531	-7.33402	TRUE
A08p30740.1_BnaDAR_AT1G17780	4.333333333333333	-19.1651	-8.35055	TRUE
A08p30750.1_BnaDAR_AT1G17760	2.556387999673059	-7.24936	-6.17142	TRUE
A08p30760.1_BnaDAR_AT1G17745	3.300228780111863	-10.7711	-8.07795	TRUE
A08p30770.1_BnaDAR_AT1G17720	2.5412790066036606	-7.13556	-5.36346	TRUE
A08p30780.1_BnaDAR_AT1G17710	2.531099311914827	-6.97067	-6.80635	TRUE
A08p30790.1_BnaDAR_AT1G17690	2.5272713068975325	-6.7793	0.15079367307120606	FALSE
A08p30810.1_BnaDAR_AT1G17620	3.0542854553410983	-7.23727	-7.29143	TRUE
A08p30820.1_BnaDAR_AT1G72860	3.8281501589875697	-6.30351	-2.40078	TRUE
A08p30830.1_BnaDAR_AT1G17550	2.9629455379701493	-5.62766	-4.76229	TRUE
A08p30840.1_BnaDAR_AT1G17540	2.4966426733749456	-6.442	-14.1181	TRUE
A08p30850.1_BnaDAR_AT1G17530	2.5355173276094525	-6.95739	-6.08204	TRUE
A08p30860.1_BnaDAR_AT1G17520	3.9362474927350526	-14.9123	-6.77756	TRUE
A08p30870.1_BnaDAR_AT1G17470	2.9095002156923595	-2.09518	-6.37516	TRUE
A08p30890.1_BnaDAR_AT1G17430	3.2601028275927355	-2.32382	-8.76249	TRUE
A08p30900.1_BnaDAR_AT1G17420	4.333333333333333	-32.4215	-7.18381	TRUE
A08p30920.1_BnaDAR_AT1G17380	3.1995076541973644	-5.99438	7.085555174189324	FALSE
A08p30940.1_BnaDAR_AT3G01460	3.7977785261038304	-6.08931	0.21270297009949957	FALSE
A08p30960.1_BnaDAR_AT1G17290	4.138891443819523	-22.7143	-6.3833	TRUE
A08p30970.1_BnaDAR_AT1G17345	3.0352425668205987	-11.0182	-3.44847	TRUE
A08p30980.1_BnaDAR_AT1G17290	4.333333333333333	-30.0357	-3.54309	TRUE
A08p30990.1_BnaDAR_AT1G17280	2.632970672082133	-0.329571	-8.03361	TRUE
A08p31000.1_BnaDAR_AT1G17270	2.5051281310585836	-6.26028	-7.52705	TRUE
A08p31010.1_BnaDAR_AT1G17260	4.333333333333333	-24.4268	-5.94686	TRUE
A08p31020.1_BnaDAR_AT1G17250	2.595272477867337	-0.490778	-8.70239	TRUE
A08p31030.1_BnaDAR_AT1G17220	2.2942483830151184	-0.0855216	-8.68419	TRUE
A08p31040.1_BnaDAR_AT1G17210	2.4487075935722538	-1.93912	-5.40114	TRUE
A08p31060.1_BnaDAR_AT1G17200	3.7875539940755187	-6.05251	5.23653	FALSE
A08p31070.1_BnaDAR_AT1G17190	3.740026599465664	-5.69443	-5.91287	TRUE
A08p31100.1_BnaDAR_AT1G17147	3.8409195347478438	-6.39313	-3.76155	TRUE
A08p31110.1_BnaDAR_AT1G17140	2.5759349385562005	2.432586073857477	-0.931022	TRUE
A08p31120.1_BnaDAR_AT1G17110	2.496608654053719	-6.43544	-0.50122	TRUE
A08p31130.1_BnaDAR_AT1G17090	2.766548259290042	0.5419263567714673	-6.97081	TRUE
A08p31140.1_BnaDAR_AT1G17110	2.4783714913003707	-6.14541	3.7767866057880326	FALSE
A08p31150.1_BnaDAR_AT1G17090	3.5730771540796527	-4.51394	-5.96837	TRUE
A08p31160.1_BnaDAR_AT1G17080	2.539315204780533	-7.05202	-4.31225	TRUE
A08p31170.1_BnaDAR_AT1G17070	2.5275711808178043	-6.56606	-5.52993	TRUE
A08p31180.1_BnaDAR_AT1G17060	3.6717465574099317	-6.04571	-4.73789	TRUE
A08p31200.1_BnaDAR_AT1G16950	4.333333333333333	-25.8097	-10.8446	TRUE
A08p31210.1_BnaDAR_AT1G16920	2.8296490223135553	-4.88675	-6.12091	TRUE
A08p31230.1_BnaDAR_AT1G16900	3.422969552556544	-9.49818	-7.61228	TRUE
A08p31240.1_BnaDAR_AT1G16890	3.7555010328756357	-5.83021	-5.6269	TRUE
A08p31250.1_BnaDAR_AT1G16880	2.5486869759574087	-7.27747	-7.00097	TRUE
A08p31260.1_BnaDAR_AT1G16870	4.124112190224749	-17.0676	-6.56275	TRUE
A08p31290.1_BnaDAR_AT1G16750	3.755448838144795	-5.79415	0.6311194883913771	FALSE
A08p31300.1_BnaDAR_AT1G16740	2.514613630649725	-6.73283	1.4517351042771622	FALSE
A08p31310.1_BnaDAR_AT1G16730	2.1666666666666665	0.6921499306657346	-7.55227	TRUE
A08p31320.1_BnaDAR_AT1G16710	2.831264084976728	-8.93456	-6.12058	TRUE
A08p31340.1_BnaDAR_AT1G16480	3.1242955234934864	-9.89628	-7.69077	TRUE
A08p31350.1_BnaDAR_AT1G16390	2.4965231256117253	-6.39194	-1.8729	TRUE
A08p31370.1_BnaDAR_AT1G16330	2.69254	-7.31125	-6.50014	TRUE
A08p31380.1_BnaDAR_AT1G16260	2.7173563793048268	-4.76669	-8.6356	TRUE
A08p31390.1_BnaDAR_AT1G16180	2.482322555863725	-6.02295	11.266923439829782	FALSE
A08p31400.1_BnaDAR_AT1G16170	2.499202468621364	-6.47457	9.102162417938558	FALSE
A08p31410.1_BnaDAR_AT1G16040	2.4970500764552224	-6.45177	-6.10854	TRUE
A08p31430.1_BnaDAR_AT1G16030	2.5609001810985377	-4.56201	-7.49549	TRUE
A08p31440.1_BnaDAR_AT1G15970	3.6531150361602474	-14.4576	-8.50186	TRUE
A08p31450.1_BnaDAR_AT1G15940	2.6115260429706484	-2.473	-4.86328	TRUE
A08p31460.1_BnaDAR_AT1G15930	3.6857551254142678	-6.17435	9.34833	FALSE
A08p31470.1_BnaDAR_AT1G15880	2.551049595309413	-7.31446	-0.699156	TRUE
A08p31480.1_BnaDAR_AT1G15860	2.5450371013135906	-7.21887	-1.9416	TRUE
A08p31490.1_BnaDAR_AT1G15820	2.5987127523615046	-8.06816	-5.39603	TRUE
A08p31500.1_BnaDAR_AT1G15780	2.4624476904016737	-1.8392	-5.19194	TRUE
A08p31510.1_BnaDAR_AT1G15700	2.1666666666666665	-0.722761	-7.18437	TRUE
A08p31520.1_BnaDAR_AT1G15690	2.444236555874033	0.697635	-6.38207	TRUE
A08p31530.1_BnaDAR_AT1G15570	2.901318691649536	0.18924596854422202	-6.79771	TRUE
A08p31550.1_BnaDAR_AT1G15500	4.060424557339011	-20.6383	3.696480429039653	FALSE
A08p31560.1_BnaDAR_AT1G15440	2.5116284571734675	-6.68425	5.862274403966708	FALSE
A08p31570.1_BnaDAR_AT1G15430	4.06733	-25.9892	-6.89676	TRUE
A08p31580.1_BnaDAR_AT1G15420	2.1666666666666665	4.7952764638557035	-4.79839	TRUE
A08p31590.1_BnaDAR_AT1G15415	4.11003	-18.2166	-8.16794	TRUE
A08p31600.1_BnaDAR_AT1G15385	4.333333333333333	-21.0553	-11.9002	TRUE
A08p31610.1_BnaDAR_AT1G15380	2.4960348363681586	-6.34866	5.097010324912418	FALSE
A08p31620.1_BnaDAR_AT1G15360	2.641666057681969	-6.69949	-1.44916	TRUE
A08p31630.1_BnaDAR_AT1G15350	2.1666666666666665	0.49116171406183834	-6.97591	TRUE
A08p31650.1_BnaDAR_AT1G15340	2.1666666666666665	0.13004240524869104	-5.97273	TRUE
A08p31660.1_BnaDAR_AT1G15280	2.4978437109649434	-6.45939	-5.24945	TRUE
A08p31670.1_BnaDAR_AT1G15270	2.9050094330071112	-7.33398	-5.73224	TRUE
A08p31680.1_BnaDAR_AT1G15220	4.333333333333333	-18.9069	-8.92749	TRUE
A08p31690.1_BnaDAR_AT1G15210	3.364958299165771	-12.7549	-5.55267	TRUE
A08p31700.1_BnaDAR_AT1G15190	3.0397345667236415	-12.6928	-6.45832	TRUE
A08p31710.1_BnaDAR_AT1G15180	4.333333333333333	-15.0103	-2.01278	TRUE
A08p31720.1_BnaDAR_AT1G15140	2.3100050141344313	-3.44339	-1.96567	TRUE
A08p31730.1_BnaDAR_AT1G15120	3.3505038156386453	-2.95437	-1.88831	TRUE
A08p31740.1_BnaDAR_AT1G15060	2.527085013210801	-6.9174	-5.11649	TRUE
A08p31750.1_BnaDAR_AT1G15010	2.8248548974248213	-2.78869	-9.95045	TRUE
A08p31760.1_BnaDAR_AT5G26000	3.406400813618588	-5.81061	-1.96185	TRUE
A08p31770.1_BnaDAR_AT1G14980	2.4949806509975545	-6.11164	11.949856620797334	FALSE
A08p31780.1_BnaDAR_AT1G14890	4.333333333333333	-21.6664	-1.43147	TRUE
A08p31800.1_BnaDAR_AT1G14830	2.9287487997257333	-6.21624	1.055936559114656	FALSE
A08p31810.1_BnaDAR_AT1G14810	2.1666666666666665	-0.657065	-4.37686	TRUE
A08p31820.1_BnaDAR_AT1G14750	2.7327294202973524	1.3703893656189177	-4.03264	TRUE
A08p31830.1_BnaDAR_AT1G14710	2.1666666666666665	4.901928795050706	-8.2825	TRUE
A08p31840.1_BnaDAR_AT1G14700	2.1666666666666665	-0.1332	-3.39227	TRUE
A08p31870.1_BnaDAR_AT1G14685	2.527138187275418	-6.7132	8.763189537624925	FALSE
A08p31880.1_BnaDAR_AT1G14670	3.761263317560683	-5.83724	-4.15708	TRUE
A08p31890.1_BnaDAR_AT1G14650	2.7921206841519597	-4.33262	-3.70434	TRUE
A08p31900.1_BnaDAR_AT5G13130	2.6933147280565883	-5.25103	-10.0013	TRUE
A08p31910.1_BnaDAR_AT1G14610	4.333333333333333	-24.3392	-5.87811	TRUE
A08p31920.1_BnaDAR_AT1G14580	3.7648943372875783	-5.85855	-4.37193	TRUE
A08p31930.1_BnaDAR_AT1G14560	2.9391486398876334	-8.30081	-8.4912	TRUE
A08p31950.1_BnaDAR_AT1G14510	2.957468311130436	-3.56792	-7.66438	TRUE
A08p31960.1_BnaDAR_AT1G16920	2.1666666666666665	4.102416419941605	-5.80118	TRUE
A08p31970.1_BnaDAR_AT1G14420	3.7429859463330097	-5.72182	-12.8204	TRUE
A08p31980.1_BnaDAR_AT1G09650	2.503741878393607	-6.45958	-3.94673	TRUE
A08p31990.1_BnaDAR_AT1G14410	3.061815282184206	-5.77702	5.94261	FALSE
A08p32000.1_BnaDAR_AT1G14400	2.1666666666666665	-0.460482	-4.89532	TRUE
A08p32010.1_BnaDAR_AT1G14340	2.495936473793743	-6.41602	-8.39723	TRUE
A08p32020.1_BnaDAR_AT1G14320	3.732656414806897	-5.62942	10.614657586732875	FALSE
A08p32030.1_BnaDAR_AT1G14270	3.174292702624681	-9.78721	-8.37089	TRUE
A08p32060.1_BnaDAR_AT1G14130	4.138098072875707	-13.1791	-6.88947	TRUE
A08p32070.1_BnaDAR_AT1G14080	4.333333333333333	-17.4565	-6.01346	TRUE
A08p32080.1_BnaDAR_AT1G14100	2.4937629095843867	-6.39571	-4.74843	TRUE
A08p32110.1_BnaDAR_AT5G11970	4.333333333333333	-23.6416	-5.68681	TRUE
A08p32120.1_BnaDAR_AT1G14060	4.333333333333333	-15.4191	-4.21823	TRUE
A08p32130.1_BnaDAR_AT1G14020	4.333333333333333	-14.4178	-7.43271	TRUE
A08p32140.1_BnaDAR_AT1G14010	4.333333333333333	-21.1702	-7.02455	TRUE
A08p32150.1_BnaDAR_AT1G13960	2.5067972619926926	-6.58584	-2.2655	TRUE
A08p32160.1_BnaDAR_AT1G13940	3.1685338210520277	-10.8714	-4.8121	TRUE
A08p32170.1_BnaDAR_AT1G13930	2.5563525844053028	-7.39374	4.794692387046737	FALSE
A08p32180.1_BnaDAR_AT1G13930	2.501990710685097	-6.52009	20.911243662791918	FALSE
A08p32200.1_BnaDAR_AT1G13920	3.781047542995227	-5.97703	0.7597181200376113	FALSE
A08p32210.1_BnaDAR_AT1G13900	3.7696646585308775	-5.89462	-3.37938	TRUE
A08p32220.1_BnaDAR_AT1G13880	2.5961215626469456	-5.47229	-8.5004	TRUE
A08p32230.1_BnaDAR_AT1G13870	4.333333333333333	-24.7515	-8.29047	TRUE
A08p32240.1_BnaDAR_AT1G13830	3.102791083347182	-1.21992	-8.76728	TRUE
A08p32260.1_BnaDAR_AT5G43690	2.527247194907255	-6.85727	-6.0541	TRUE
A08p32270.1_BnaDAR_AT1G13540	4.333333333333333	-28.7446	-12.5043	TRUE
A08p32290.1_BnaDAR_AT3G04120	2.1666666666666665	3.6292725648229167	1.2953065203193432	FALSE
A08p32300.1_BnaDAR_AT1G13410	3.444718663535005	-11.8918	-8.22716	TRUE
A08p32310.1_BnaDAR_AT1G13400	2.1895452374367723	-1.52208	-7.81558	TRUE
A08p32320.1_BnaDAR_AT1G13390	2.5273372659158357	-6.64409	-1.43757	TRUE
A08p32330.1_BnaDAR_AT1G31270	3.786330333122872	-6.129	-13.2805	TRUE
A08p32340.1_BnaDAR_AT1G13360	2.836472640469696	-0.929109	-4.75496	TRUE
A08p32370.1_BnaDAR_AT1G13280	3.7976601006237036	-6.08638	-0.167415	TRUE
A08p32380.1_BnaDAR_AT1G13270	2.503822143052091	-6.5223	3.160068701459167	FALSE
A08p32390.1_BnaDAR_AT1G13245	2.527947553271942	-1.22508	-1.86519	TRUE
A08p32400.1_BnaDAR_AT5G44600	3.6725563970683903	-18.9849	-1.03807	TRUE
A08p32420.1_BnaDAR_AT1G13180	2.830890042688658	-6.98851	-7.27754	TRUE
A08p32430.1_BnaDAR_AT1G13150	2.1666666666666665	5.246012342715358	-8.06853	TRUE
A08p32440.1_BnaDAR_AT1G13090	3.7381319044117247	-5.71663	-0.679135	TRUE
A08p32450.1_BnaDAR_AT1G13080	2.1666666666666665	4.015565988498536	-2.8154	TRUE
A08p32460.1_BnaDAR_AT1G13080	2.5288033761340354	-6.96084	-8.04965	TRUE
A08p32470.1_BnaDAR_AT1G13080	3.6461907775744025	-5.81352	-6.49235	TRUE
A08p32480.1_BnaDAR_AT1G13060	3.223928140526056	-10.8906	-7.58912	TRUE
A08p32490.1_BnaDAR_AT1G13050	2.504481678025494	-6.53895	-6.57632	TRUE
A08p32500.1_BnaDAR_AT1G13040	2.5275097888799936	-6.36572	2.6169479937640006	FALSE
A08p32510.1_BnaDAR_AT1G13020	2.5346822462704606	-1.12753	-7.54885	TRUE
A08p32520.1_BnaDAR_AT1G12990	3.284210350004099	-12.4091	-7.89494	TRUE
A08p32530.1_BnaDAR_AT1G12950	2.677358239679276	1.754834842076135	-4.51143	TRUE
A08p32540.1_BnaDAR_AT1G12940	2.4893574976649244	-6.31979	-8.66658	TRUE
A08p32550.1_BnaDAR_AT1G12920	3.1230036263999446	-3.77663	-0.0482861	TRUE
A08p32560.1_BnaDAR_AT1G12860	2.8801974463019575	-3.13246	-1.73621	TRUE
A08p32570.1_BnaDAR_AT1G12850	4.333333333333333	-18.7849	-5.20978	TRUE
A08p32580.1_BnaDAR_AT1G12845	4.333333333333333	-15.7139	6.770989632899827	FALSE
A08p32590.1_BnaDAR_AT1G12840	3.772158431910329	-5.90709	-3.62912	TRUE
A08p32600.1_BnaDAR_AT1G12830	2.5044543574118823	-6.50378	3.626170059478085	FALSE
A08p32610.1_BnaDAR_AT1G12820	2.1876821062545013	-1.48747	-2.54223	TRUE
A08p32620.1_BnaDAR_AT1G12810	2.1666666666666665	-0.842671	1.2440277362313168	FALSE
A08p32630.1_BnaDAR_AT1G12805	2.644566143443094	-5.37774	10.187404292876224	FALSE
A08p32640.1_BnaDAR_AT1G12800	2.8977381529966886	-7.70606	-7.22145	TRUE
A08p32650.1_BnaDAR_AT1G12780	3.451987166794169	-16.4242	-5.75964	TRUE
A08p32660.1_BnaDAR_AT1G12770	4.333333333333333	-19.5243	-2.55388	TRUE
A08p32680.1_BnaDAR_AT1G12760	2.5687293779486597	-5.42189	-6.52249	TRUE
A08p32690.1_BnaDAR_AT1G12680	3.771600501246363	-5.90588	-5.1465	TRUE
A08p32700.1_BnaDAR_AT1G12650	2.527393585810494	-6.75509	-2.17626	TRUE
A08p32710.1_BnaDAR_AT1G12630	2.484966962977689	3.1040801319277733	-4.1951	TRUE
A08p32720.1_BnaDAR_AT1G12620	2.5055083119931645	-6.52473	-8.1219	TRUE
A08p32730.1_BnaDAR_AT1G12610	2.5205365802941517	-5.2352	8.114502005486699	FALSE
A08p32750.1_BnaDAR_AT1G12600	2.609023284894535	-6.30907	-5.19961	TRUE
A08p32760.1_BnaDAR_AT1G12580	2.5687427420105235	-7.58854	-4.26651	TRUE
A08p32770.1_BnaDAR_AT1G12570	2.796413212356057	-4.76486	-8.33972	TRUE
A08p32790.1_BnaDAR_AT1G12520	2.5200049015988033	-6.81581	-5.42787	TRUE
A08p32800.1_BnaDAR_AT1G12500	2.9585065001273803	-9.28468	-7.56685	TRUE
A08p32810.1_BnaDAR_AT1G12470	2.8324042566559964	-3.83336	-7.88733	TRUE
A08p32820.1_BnaDAR_AT1G12450	2.521461132920828	-6.83117	-6.28487	TRUE
A08p32830.1_BnaDAR_AT1G12420	2.1666666666666665	0.7082677229702954	-7.47209	TRUE
A08p32850.1_BnaDAR_AT1G12390	4.333333333333333	-24.0803	-5.17277	TRUE
A08p32860.1_BnaDAR_AT1G12380	2.481795216710201	0.19854128977030627	-6.98584	TRUE
A08p32870.1_BnaDAR_AT1G12370	2.503269314372816	-6.55148	-2.873	TRUE
A08p32880.1_BnaDAR_AT1G12330	3.7043389113123366	-5.43217	-3.73508	TRUE
A08p32890.1_BnaDAR_AT1G12320	3.7561	-5.79395	-3.40405	TRUE
A08p32900.1_BnaDAR_AT1G12310	2.7646267793838546	1.1466231962785578	-5.42059	TRUE
A08p32910.1_BnaDAR_AT1G12220	2.7011378105699766	1.5859183561550112	-7.9792	TRUE
A08p32930.1_BnaDAR_AT1G12260	2.4917279393257714	-6.3672	-6.49002	TRUE
A08p32950.1_BnaDAR_AT1G12220	3.792608178546286	-6.06395	-6.24848	TRUE
A08p32960.1_BnaDAR_AT1G12150	2.1666666666666665	-0.0823771	-6.42764	TRUE
A08p32970.1_BnaDAR_AT1G12140	3.7490652978749717	-5.74703	17.229089504430277	FALSE
A08p32980.1_BnaDAR_AT1G12120	2.5891238152332936	-4.39922	-4.60754	TRUE
A08p32990.1_BnaDAR_AT1G12110	2.1666666666666665	3.18657	-4.20612	TRUE
A08p33000.1_BnaDAR_AT1G12100	2.5112554496023733	-6.67923	-0.911657	TRUE
A08p33010.1_BnaDAR_AT1G12090	3.489025427449158	-15.6441	-4.34992	TRUE
A08p33020.1_BnaDAR_AT1G12080	3.8438380483479486	-14.1382	-4.99257	TRUE
A08p33030.1_BnaDAR_AT1G12070	2.4269764743158087	3.007421557179251	-6.3379	TRUE
A08p33040.1_BnaDAR_AT1G12064	2.504704171278711	-6.30573	-0.075064	TRUE
A08p33050.1_BnaDAR_AT1G12060	3.762056288178238	-5.8395	-2.39013	TRUE
A08p33060.1_BnaDAR_AT1G12040	2.4869088251261475	-6.25899	-6.89638	TRUE
A08p33070.1_BnaDAR_AT1G12030	2.1666666666666665	0.729159	-6.84548	TRUE
A08p33080.1_BnaDAR_AT1G12020	2.5349483226141567	-7.05541	-7.97225	TRUE
A08p33090.1_BnaDAR_AT1G12013	3.384088222523677	-3.94637	-5.94522	TRUE
A08p33100.1_BnaDAR_AT1G12000	3.6996672232302545	-5.41448	-1.48957	TRUE
A08p33110.1_BnaDAR_AT1G12000	3.7575006192084053	-5.86498	5.087489192082344	FALSE
A08p33120.1_BnaDAR_AT1G11950	2.5264494045274244	-6.63266	4.338904291999782	FALSE
A08p33130.1_BnaDAR_AT1G11940	2.513887449879599	-3.66735	-8.7294	TRUE
A08p33140.1_BnaDAR_AT1G11930	2.497722574925441	-6.44773	-3.89263	TRUE
A08p33150.1_BnaDAR_AT1G11910	2.4965691501119225	-6.40713	29.647126214652758	FALSE
A08p33170.1_BnaDAR_AT1G11890	4.258782326733097	-19.5472	-8.58305	TRUE
A08p33180.1_BnaDAR_AT1G11880	2.576523875180051	-5.64439	-8.44828	TRUE
A08p33190.1_BnaDAR_AT1G11870	2.552264571947114	-4.37136	-7.91028	TRUE
A08p33200.1_BnaDAR_AT5G55070	3.620988183861282	-4.8483	11.339845408991849	FALSE
A08p33210.1_BnaDAR_AT1G11860	2.431351818325497	3.4771171436252604	-2.32683	TRUE
A08p33220.1_BnaDAR_AT1G11820	2.6180622622722893	-8.3334	-1.45306	TRUE
A08p33230.1_BnaDAR_AT1G11790	2.53199	-6.92779	-1.91806	TRUE
A08p33240.1_BnaDAR_AT1G11755	2.246881057914567	1.756251073446845	-7.4407	TRUE
A08p33250.1_BnaDAR_AT1G11750	2.5962954122706647	-8.02657	-2.83292	TRUE
A08p33260.1_BnaDAR_AT1G11740	2.1666666666666665	-1.00784	-9.97111	TRUE
A08p33270.1_BnaDAR_AT1G11720	3.7846842833421226	-5.9956	-0.328823	TRUE
A08p33280.1_BnaDAR_AT5G17150	2.4923485533901197	-6.02769	-7.12397	TRUE
A08p33310.1_BnaDAR_AT1G11690	2.1672408858571113	-0.931858	-10.671	TRUE
A08p33320.1_BnaDAR_AT1G11680	3.6963716801019926	-5.38829	-2.89911	TRUE
A08p33330.1_BnaDAR_AT1G11670	3.642048342648274	-5.00533	-2.98744	TRUE
A08p33340.1_BnaDAR_AT1G11660	3.7889112824950058	-6.04953	-7.06223	TRUE
A08p33350.1_BnaDAR_AT4G13220	2.5163840353333606	-6.75964	-2.32676	TRUE
A08p33360.1_BnaDAR_AT1G11655	2.222018613966051	-0.913694	-9.55143	TRUE
A08p33370.1_BnaDAR_AT1G11600	3.8196333700375305	-6.24076	24.186511298722678	FALSE
A08p33380.1_BnaDAR_AT5G28237	2.5077218374076713	-6.6206	-0.44441	TRUE
A08p33400.1_BnaDAR_AT5G28237	3.6544969858640246	-5.89049	-7.81989	TRUE
A08p33420.1_BnaDAR_AT1G11572	2.3578614102391504	3.993088835119979	-13.5507	TRUE
A08p33430.1_BnaDAR_AT1G11570	4.31956	-17.1954	-8.51889	TRUE
A08p33440.1_BnaDAR_AT1G11560	3.0082914433771584	-0.56026	-7.57203	TRUE
A08p33450.1_BnaDAR_AT1G11475	2.1666666666666665	-0.94159	0.3399479322181236	FALSE
A08p33460.1_BnaDAR_AT1G11440	3.50743	-9.18439	-6.76494	TRUE
A08p33470.1_BnaDAR_AT1G11430	2.1666666666666665	0.31389010495468384	-2.91836	TRUE
A08p33480.1_BnaDAR_AT1G11400	2.4952703093758335	-6.39764	-6.80712	TRUE
A08p33510.1_BnaDAR_AT1G11330	2.5179982197181023	-6.78241	-4.34168	TRUE
A08p33520.1_BnaDAR_AT1G11310	2.772929555878281	-6.20878	-8.36993	TRUE
A08p33530.1_BnaDAR_AT1G11300	4.333333333333333	-19.8827	-6.17469	TRUE
A08p33540.1_BnaDAR_AT4G38940	4.333333333333333	-11.6546	-1.63307	TRUE
A08p33550.1_BnaDAR_AT1G61360	3.78628	-6.05954	-7.78625	TRUE
A08p33580.1_BnaDAR_AT1G11250	2.1666666666666665	0.9745708384055112	-7.32976	TRUE
A08p33590.1_BnaDAR_AT1G11240	2.1666666666666665	0.4262312776062389	-6.58527	TRUE
A08p33620.1_BnaDAR_AT1G11200	3.01626	-3.1621	-4.43518	TRUE
A08p33630.1_BnaDAR_AT1G11190	3.655844584841921	-15.5488	0.9028316682061046	FALSE
A08p33640.1_BnaDAR_AT1G11170	4.333333333333333	-21.269	-7.73916	TRUE
A08p33650.1_BnaDAR_AT1G11120	4.333333333333333	-25.947	-7.21544	TRUE
A08p33660.1_BnaDAR_AT1G11112	2.5000896460111774	-6.45281	-6.64422	TRUE
A08p33670.1_BnaDAR_AT1G11090	3.430010834669484	-3.51623	-5.53127	TRUE
A08p33680.1_BnaDAR_AT1G11080	2.5640724508791437	-7.26601	8.566957720926041	FALSE
A08p33700.1_BnaDAR_AT1G11020	4.333333333333333	-19.0687	-7.3699	TRUE
A08p33710.1_BnaDAR_AT1G10960	2.5343934389900813	-7.04929	15.100518408804618	FALSE
A08p33720.1_BnaDAR_AT1G10950	2.3752739039025226	3.2472070634063774	-0.225894	TRUE
A08p33730.1_BnaDAR_AT1G10940	2.5430219251112125	-7.17475	-0.832356	TRUE
A08p33740.1_BnaDAR_AT1G10930	2.4933723543262625	-6.39137	-0.0570658	TRUE
A08p33760.1_BnaDAR_AT1G10840	3.679026305221061	-5.35822	-6.85657	TRUE
A08p33770.1_BnaDAR_AT1G10820	2.499225941640892	-6.1121	3.3535198675467086	FALSE
A08p33790.1_BnaDAR_AT1G10760	3.697897740214133	-5.39028	4.434193489968109	FALSE
A08p33800.1_BnaDAR_AT1G10740	2.527089702469422	-6.87797	-5.76603	TRUE
A08p33810.1_BnaDAR_AT1G10670	2.5328422543024436	-6.99416	1.4654526579608245	FALSE
A08p33820.1_BnaDAR_AT1G10650	3.8015391444085016	-6.11194	-7.9523	TRUE
A08p33840.1_BnaDAR_AT1G10640	4.024427023343009	-18.4512	-7.47782	TRUE
A08p33850.1_BnaDAR_AT3G17010	2.1666666666666665	-1.0407	1.7526260526505695	FALSE
A08p33860.1_BnaDAR_AT1G10620	2.398738688056106	1.4423551790605307	-10.4766	TRUE
A08p33870.1_BnaDAR_AT1G10590	2.2391280320028915	4.462707993488402	-6.02039	TRUE
A08p33890.1_BnaDAR_AT1G10585	2.1666666666666665	-0.0354245	-11.098	TRUE
A08p33910.1_BnaDAR_AT1G10510	2.5448669924048724	-2.99376	-8.4225	TRUE
A08p33920.1_BnaDAR_AT1G10520	2.501243639706839	-6.5082	-6.0847	TRUE
A08p33930.1_BnaDAR_AT1G10500	2.5267417041923634	-6.89618	13.048358480163628	FALSE
A08p33940.1_BnaDAR_AT1G10490	2.933378484417235	-6.37908	-2.87158	TRUE
A08p33960.1_BnaDAR_AT1G10480	2.497681713177833	-6.32104	-7.08568	TRUE
A08p33980.1_BnaDAR_AT1G10470	2.209662627675436	-1.63042	-1.44625	TRUE
A08p34000.1_BnaDAR_AT1G10390	2.702786315389109	-4.03704	-6.10011	TRUE
A08p34020.1_BnaDAR_AT1G10350	4.333333333333333	-17.1411	-7.38844	TRUE
A08p34030.1_BnaDAR_AT1G10320	2.485835637617109	-6.25796	0.8543810992191183	FALSE
A08p34060.1_BnaDAR_AT1G10290	2.9012014895104357	-2.01212	-4.3999	TRUE
A08p34070.1_BnaDAR_AT1G10280	3.78466	-6.00981	-3.04675	TRUE
A08p34080.1_BnaDAR_AT1G10270	4.333333333333333	-15.1701	-8.25787	TRUE
A08p34100.1_BnaDAR_AT1G59590	3.8030741275487534	-6.1756	-4.44437	TRUE
A08p34110.1_BnaDAR_AT1G10200	2.7199472893136503	-6.9184	-5.36247	TRUE
A08p34140.1_BnaDAR_AT1G10180	2.5801464791631723	-1.96832	-6.97732	TRUE
A08p34150.1_BnaDAR_AT1G10170	2.521786351714903	-2.58899	-6.43858	TRUE
A08p34160.1_BnaDAR_AT1G10150	2.5574588066421966	-5.16482	-6.20681	TRUE
A08p34170.1_BnaDAR_AT1G10140	2.1666666666666665	3.0607285228695575	-4.42313	TRUE
A08p34180.1_BnaDAR_AT1G10120	2.5272383557976963	-6.67695	25.911215623929856	FALSE
A08p34190.1_BnaDAR_AT1G10090	2.5155427218050757	-6.73321	-4.8211	TRUE
A08p34200.1_BnaDAR_AT1G10070	2.330179541585669	-3.7799	-9.05832	TRUE
A08p34210.1_BnaDAR_AT1G10060	2.660374863849795	-6.92416	-2.02119	TRUE
A08p34220.1_BnaDAR_AT1G10040	3.782999632681007	-5.98715	-6.47773	TRUE
A08p34230.1_BnaDAR_AT1G10030	2.5040102485078117	-6.54976	-3.66307	TRUE
A08p34240.1_BnaDAR_AT1G10020	2.502169644165288	-6.5191	5.501404693498031	FALSE
A08p34250.1_BnaDAR_AT1G09970	2.493797404856316	-6.39281	2.097256502309591	FALSE
A08p34280.1_BnaDAR_AT1G09932	3.4361841348423305	-8.35431	-9.72565	TRUE
A08p34290.1_BnaDAR_AT1G09920	2.738928323418444	-1.05563	-3.6548	TRUE
A08p34300.1_BnaDAR_AT1G09880	2.493139576960067	-6.36201	9.823362034991689	FALSE
A08p34310.1_BnaDAR_AT1G09840	2.808017102820213	-4.43894	-6.14313	TRUE
A08p34320.1_BnaDAR_AT1G09830	2.5590527299690713	-0.761893	-6.74536	TRUE
A08p34330.1_BnaDAR_AT1G09812	4.291307801865959	-16.5512	-5.91989	TRUE
A08p34340.1_BnaDAR_AT1G09780	3.0169397695624807	-4.80124	2.88945	FALSE
A08p34350.1_BnaDAR_AT1G09770	2.1666666666666665	1.8454148584030579	-4.31141	TRUE
A08p34360.1_BnaDAR_AT1G09760	4.333333333333333	-22.6674	-1.65668	TRUE
A08p34370.1_BnaDAR_AT1G09750	2.463591105162116	1.8855489380635189	-0.333981	TRUE
A08p34380.1_BnaDAR_AT1G09740	2.5046056229958573	-6.51441	-1.13251	TRUE
A08p34390.1_BnaDAR_AT1G09730	2.4389221244920978	-2.30748	-7.55841	TRUE
A08p34400.1_BnaDAR_AT1G09700	2.7705765779515046	-5.05359	-7.93956	TRUE
A08p34410.1_BnaDAR_AT1G09690	3.6825765408923177	-5.27814	5.885059442870272	FALSE
A08p34420.1_BnaDAR_AT1G09660	2.534641292216516	-7.04221	-3.45571	TRUE
A08p34430.1_BnaDAR_AT1G09640	4.333333333333333	-26.7148	-6.03539	TRUE
A08p34440.1_BnaDAR_AT1G09610	2.5288606728344707	-5.33707	-8.43189	TRUE
A08p34450.1_BnaDAR_AT1G09600	2.923747743029211	-8.68432	2.7395406895012258	FALSE
A08p34460.1_BnaDAR_AT1G09690	3.755915350698979	-5.79371	10.083909715626987	FALSE
A08p34470.1_BnaDAR_AT1G09580	2.5048511411540595	-6.52666	-2.15026	TRUE
A08p34480.1_BnaDAR_AT1G09575	2.4967364249066786	-6.44754	-1.81005	TRUE
A08p34490.1_BnaDAR_AT1G09560	4.333333333333333	-20.8004	-7.82072	TRUE
A08p34510.1_BnaDAR_AT1G09540	3.1739120782131662	-3.6171	-6.24349	TRUE
A08p34520.1_BnaDAR_AT1G09520	2.5177064771691158	-6.72538	-1.50608	TRUE
A08p34530.1_BnaDAR_AT1G09520	2.49706	-6.38727	-2.04144	TRUE
A08p34540.1_BnaDAR_AT1G09460	4.333333333333333	-18.5376	-6.64257	TRUE
A08p34550.1_BnaDAR_AT1G09450	2.5271659628877723	-6.57251	-3.39819	TRUE
A08p34560.1_BnaDAR_AT1G12280	2.5004975943069447	-6.49718	-2.04235	TRUE
A08p34570.1_BnaDAR_AT1G12280	2.504652192140343	-6.45735	0.7789336290221343	FALSE
A08p34580.1_BnaDAR_AT1G09430	2.609311632816626	-3.50781	-4.97281	TRUE
A08p34590.1_BnaDAR_AT1G09430	3.786918278759756	-15.6561	-6.85459	TRUE
A08p34600.1_BnaDAR_AT1G09420	3.6593107967971745	-5.22171	-3.25506	TRUE
A08p34610.1_BnaDAR_AT1G09415	4.333333333333333	-28.8442	-8.20071	TRUE
A08p34620.1_BnaDAR_AT1G09400	3.8138754267870554	-6.20201	-3.06234	TRUE
A08p34640.1_BnaDAR_AT1G09270	2.7389636486790123	1.304534125530814	0.5609340494729196	FALSE
A08p34670.1_BnaDAR_AT1G09330	4.333333333333333	-14.3192	-3.36403	TRUE
A08p34680.1_BnaDAR_AT1G09310	2.5944135592349253	-7.99668	-3.91988	TRUE
A08p34690.1_BnaDAR_AT1G09300	2.5341712646690926	-7.0363	2.213793963770698	FALSE
A08p34700.1_BnaDAR_AT1G09290	3.7471140836084866	-5.73229	-6.27636	TRUE
A08p34710.1_BnaDAR_AT1G09270	2.5371971519879164	-7.06402	0.8186356366136636	FALSE
A08p34720.1_BnaDAR_AT1G09220	3.6790078399582167	-6.11271	-7.64234	TRUE
A08p34730.1_BnaDAR_AT1G09210	2.5315341581230726	-6.30358	-1.09856	TRUE
A08p34740.1_BnaDAR_AT1G09200	2.3099211049728963	4.329470072756928	7.23225	FALSE
A08p34750.1_BnaDAR_AT1G09195	3.4319882474638956	-9.87006	-8.45646	TRUE
A08p34770.1_BnaDAR_AT1G09170	2.48474	-6.17766	-4.8277	TRUE
A08p34780.1_BnaDAR_AT1G09160	2.5126139280926223	-6.70147	-0.366528	TRUE
A08p34800.1_BnaDAR_AT1G09150	4.193739800571287	-18.5396	-7.50233	TRUE
A08p34810.1_BnaDAR_AT1G09130	2.526973074255274	-6.85945	-2.50475	TRUE
A08p34820.1_BnaDAR_AT1G09070	3.7758606558026813	-5.95418	4.023990752959435	FALSE
A08p34830.1_BnaDAR_AT1G09060	3.4286204876260022	-16.1441	-7.60215	TRUE
A08p34840.1_BnaDAR_AT1G09050	4.333333333333333	-26.5473	-7.13881	TRUE
A08p34850.1_BnaDAR_AT1G09020	3.2796454233886574	-9.492	-8.60861	TRUE
A08p34860.1_BnaDAR_AT1G09010	2.5124685943793303	-6.69938	-6.42895	TRUE
A08p34880.1_BnaDAR_AT1G08970	3.81283	-6.2001	6.378982441432697	FALSE
A08p34890.1_BnaDAR_AT1G08930	3.127482420202037	-1.39372	-5.01589	TRUE
A08p34900.1_BnaDAR_AT1G08920	4.333333333333333	-20.5348	-8.51407	TRUE
A08p34920.1_BnaDAR_AT1G08910	2.527052655552264	-6.89588	-3.33818	TRUE
A08p34930.1_BnaDAR_AT1G08880	2.819935539656172	-5.79215	13.203685472238988	FALSE
A08p34940.1_BnaDAR_AT1G08820	4.333333333333333	-22.4596	-6.93232	TRUE
A08p34960.1_BnaDAR_AT1G08800	3.122629539282241	-1.36316	-4.90247	TRUE
A08p34980.1_BnaDAR_AT1G08780	3.8070418203611966	-6.16238	-4.81372	TRUE
A08p34990.1_BnaDAR_AT1G08730	2.501071732683446	-6.50732	4.112588528426258	FALSE
A08p35000.1_BnaDAR_AT1G08720	2.1741202822831243	-1.28355	-0.624698	TRUE
A08p35040.1_BnaDAR_AT1G08650	3.697797642437785	-5.40739	10.13818574736814	FALSE
A08p35050.1_BnaDAR_AT1G08630	2.1666666666666665	4.906454602758457	-8.02811	TRUE
A08p35060.1_BnaDAR_AT1G08620	2.9305343272184756	-7.06993	-8.54744	TRUE
A08p35070.1_BnaDAR_AT1G08590	2.948020103998698	-8.17179	-7.06715	TRUE
A08p35080.1_BnaDAR_AT1G08560	2.5529570430812814	-7.33926	-5.77334	TRUE
A08p35090.1_BnaDAR_AT1G08540	3.2761096450971428	-9.77409	-5.86336	TRUE
A08p35100.1_BnaDAR_AT1G08510	2.5365713761497544	1.028600654278573	-8.02231	TRUE
A08p35110.1_BnaDAR_AT1G08500	3.8076997867637346	-6.15685	-7.93185	TRUE
A08p35120.1_BnaDAR_AT1G08480	2.1666666666666665	3.004170213888342	-3.69839	TRUE
A08p35130.1_BnaDAR_AT1G08465	2.556115961926578	-6.43908	2.2936881887835625	FALSE
A08p35140.1_BnaDAR_AT1G08450	4.333333333333333	-30.9189	-0.171685	TRUE
A08p35150.1_BnaDAR_AT1G08440	2.5008848449428234	-6.50742	-2.96878	TRUE
A08p35170.1_BnaDAR_AT1G08420	2.527040517077978	-6.84637	2.671715431403598	FALSE
A08p35180.1_BnaDAR_AT1G08410	2.5805538224438904	-0.69796	-5.93048	TRUE
A08p35190.1_BnaDAR_AT1G05180	2.5620189481541114	-7.48815	-5.63332	TRUE
A08p35210.1_BnaDAR_AT1G10180	2.497479332080832	-6.45362	-0.655779	TRUE
A08p35220.1_BnaDAR_AT1G08620	3.0493667988058735	-8.69083	-8.34546	TRUE
A08p35240.1_BnaDAR_AT1G08380	2.5357254693312465	-7.06837	-5.66797	TRUE
A08p35260.1_BnaDAR_AT1G08230	3.584811615580242	-4.59441	-6.69577	TRUE
A08p35270.1_BnaDAR_AT1G08220	3.7786067356375965	-12.5657	-8.20367	TRUE
A08p35280.1_BnaDAR_AT1G08210	3.986614276750961	-20.0748	-6.31921	TRUE
A08p35290.1_BnaDAR_AT1G08200	3.6690653118397454	-5.2599	-3.99827	TRUE
A08p35300.1_BnaDAR_AT1G08180	4.333333333333333	-14.608	-8.86688	TRUE
A08p35310.1_BnaDAR_AT1G08160	4.333333333333333	-22.2492	-7.35441	TRUE
A08p35320.1_BnaDAR_AT1G08090	2.1666666666666665	-0.434228	-10.1264	TRUE
A08p35350.1_BnaDAR_AT1G08050	2.5038632022342253	-6.5461	-7.85708	TRUE
A08p35360.1_BnaDAR_AT1G08035	3.8072289152147647	-6.2046	-5.52467	TRUE
A08p35370.1_BnaDAR_AT1G08030	2.5031366090524476	-6.54978	-5.48379	TRUE
A08p35380.1_BnaDAR_AT1G08010	4.333333333333333	-13.7074	-5.48691	TRUE
A08p35390.1_BnaDAR_AT1G07990	4.333333333333333	-18.0222	-7.89798	TRUE
A08p35400.1_BnaDAR_AT1G07920	3.3131510832231506	-11.2445	3.714669389488165	FALSE
A08p35410.1_BnaDAR_AT1G07890	3.7079203631994595	-5.45806	3.250847135044097	FALSE
A08p35420.1_BnaDAR_AT1G07870	2.1666666666666665	2.809812729542369	-7.34058	TRUE
A08p35430.1_BnaDAR_AT1G07820	2.398723389864783	3.7071592902455226	7.864658467477881	FALSE
A08p35440.1_BnaDAR_AT1G07705	2.5640149246454484	-7.51901	1.6866694592630793	FALSE
A08p35450.1_BnaDAR_AT1G07720	2.582415013883844	-7.68095	-3.41174	TRUE
A08p35460.1_BnaDAR_AT1G07740	2.9336289541845306	-7.9024	-5.43444	TRUE
A08p35470.1_BnaDAR_AT1G07745	3.790135011986049	-6.03431	-0.000543634	TRUE
A08p35500.1_BnaDAR_AT1G07750	2.1666666666666665	-1.11519	-6.12915	TRUE
A08p35510.1_BnaDAR_AT1G07810	3.70858	-16.5861	-4.24311	TRUE
A08p35520.1_BnaDAR_AT1G07640	2.527351496865344	-6.76798	-4.40332	TRUE
A08p35530.1_BnaDAR_AT1G07630	2.5103056136290616	-6.58229	-6.22676	TRUE
A08p35540.1_BnaDAR_AT1G07620	2.1666666666666665	0.9566291046663946	-11.9109	TRUE
A08p35550.1_BnaDAR_AT1G07615	2.493408428375304	-6.3831	-6.12709	TRUE
A08p35560.1_BnaDAR_AT1G07590	2.527569985292505	-2.62169	2.942054567891603	FALSE
A08p35590.1_BnaDAR_AT4G05460	2.2704439333044237	-2.81724	-5.7718	TRUE
A08p35610.1_BnaDAR_AT1G07530	2.5063734908763258	-6.58975	-2.25101	TRUE
A08p35620.1_BnaDAR_AT1G07500	2.92836	-6.21458	-5.5404	TRUE
A08p35630.1_BnaDAR_AT1G07490	2.4975059837700577	-6.35874	7.678021283067245	FALSE
A08p35640.1_BnaDAR_AT1G07473	3.2674941728188296	-3.57373	-8.62405	TRUE
A08p35650.1_BnaDAR_AT1G07480	2.5208532360434353	-6.82493	-2.97072	TRUE
A08p35660.1_BnaDAR_AT1G07450	2.5086889598994335	-6.59584	-7.03894	TRUE
A08p35670.1_BnaDAR_AT1G07460	3.7902018324441955	-6.10255	-13.7964	TRUE
A08p35680.1_BnaDAR_AT1G07420	2.5269408116895353	-6.72521	0.6864760655768336	FALSE
A08p35690.1_BnaDAR_AT1G07380	2.1666666666666665	1.354011257545264	-7.59215	TRUE
A08p35710.1_BnaDAR_AT1G07330	2.1669072025107967	5.062527826058438	-11.9123	TRUE
A08p35720.1_BnaDAR_AT1G07180	2.534803801548376	-7.05634	-9.1165	TRUE
A08p35730.1_BnaDAR_AT1G07175	3.427196936973605	-13.214	-7.45431	TRUE
A08p35740.1_BnaDAR_AT1G07140	2.8249469980529853	-3.25222	-2.7246	TRUE
A08p35750.1_BnaDAR_AT1G07135	2.482856354142871	-6.21578	-4.19578	TRUE
A08p35760.1_BnaDAR_AT1G07135	2.6846583846559327	1.7067293179668286	-3.50286	TRUE
A08p35770.1_BnaDAR_AT1G07128	2.7163178563717714	-4.15834	-7.04236	TRUE
A08p35780.1_BnaDAR_AT1G07120	3.7857771784207745	-6.00723	-8.65925	TRUE
A08p35790.1_BnaDAR_AT1G07110	3.2221622059724213	-11.379	-7.51501	TRUE
A08p35800.1_BnaDAR_AT1G07080	2.526848292129494	-3.28693	-8.377	TRUE
A08p35810.1_BnaDAR_AT1G07050	3.6654294380352885	-15.3197	-8.13044	TRUE
A08p35820.1_BnaDAR_AT1G06980	2.1666666666666665	0.8560826499307667	-7.74338	TRUE
A08p35830.1_BnaDAR_AT1G06970	2.9503	-0.153117	-9.81795	TRUE
A08p35840.1_BnaDAR_AT1G06950	4.323766522533983	-35.6717	-5.05508	TRUE
A08p35850.1_BnaDAR_AT1G06900	2.993347146182615	-8.5303	-7.98279	TRUE
A08p35860.1_BnaDAR_AT1G06890	3.779031171539984	-6.11805	-1.74355	TRUE
A08p35870.1_BnaDAR_AT1G06850	3.223964294745633	-13.0726	-8.09985	TRUE
A08p35880.1_BnaDAR_AT1G06790	2.5423419415576003	-7.06392	-3.58941	TRUE
A08p35890.1_BnaDAR_AT1G06690	3.400022489716075	-17.005	-8.46169	TRUE
A08p35900.1_BnaDAR_AT1G06680	2.782217377260627	-8.7498	-6.03828	TRUE
A08p35910.1_BnaDAR_AT1G06660	3.777112292335101	-6.03417	-5.13177	TRUE
A08p35920.1_BnaDAR_AT1G06560	2.4941122232245165	-6.40357	-1.06858	TRUE
A08p35930.1_BnaDAR_AT1G06550	3.653287478757387	-5.87573	8.716264000001502	FALSE
A08p35940.1_BnaDAR_AT1G06550	2.8631715047631325	-4.58072	-4.72187	TRUE
A08p35950.1_BnaDAR_AT1G06470	2.4947793286557385	-6.37663	-4.61358	TRUE
A08p35960.1_BnaDAR_AT1G06460	2.7618112140941795	-8.79673	-1.85804	TRUE
A08p35980.1_BnaDAR_AT1G06430	2.345454454635785	3.325917913649862	-8.46833	TRUE
A08p35990.1_BnaDAR_AT1G06410	2.7046152258818275	-5.34537	-7.75583	TRUE
A08p36000.1_BnaDAR_AT1G06360	2.524641128518483	-6.87977	6.529387069948797	FALSE
A08p36010.1_BnaDAR_AT5G26270	2.7933751095984998	-5.22343	-8.83453	TRUE
A08p36020.1_BnaDAR_AT1G06360	4.333333333333333	-24.6691	-8.68736	TRUE
A08p36030.1_BnaDAR_AT1G06320	2.488577601020883	-6.27687	-7.98665	TRUE
A08p36040.1_BnaDAR_AT1G06280	2.7792088627702753	-7.12057	-7.00864	TRUE
A08p36050.1_BnaDAR_AT1G06260	2.5088404188832842	-6.61074	-2.15324	TRUE
A08p36060.1_BnaDAR_AT1G06250	3.850645042543789	-6.7734	-9.33869	TRUE
A08p36070.1_BnaDAR_AT1G06230	2.591745271495617	-1.37326	-6.57178	TRUE
A08p36080.1_BnaDAR_AT1G06220	2.9798210573615402	-7.66567	-7.37033	TRUE
A08p36090.1_BnaDAR_AT1G06210	2.3537291612302385	1.2351333089814003	-5.63436	TRUE
A08p36100.1_BnaDAR_AT1G06200	2.4938173359680085	-6.39746	-3.02567	TRUE
A08p36110.1_BnaDAR_AT1G06110	3.4076570248284797	-9.05615	-5.67828	TRUE
A08p36120.1_BnaDAR_AT1G06090	2.5272210810131135	-6.69176	1.4148665388792097	FALSE
A08p36130.1_BnaDAR_AT1G06070	2.8646635310659443	-10.622	-6.84384	TRUE
A08p36140.1_BnaDAR_AT1G06060	2.351056610125581	-4.08513	-7.25386	TRUE
A08p36160.1_BnaDAR_AT1G06040	3.809413358493898	-6.25255	6.1866174123186966	FALSE
A08p36170.1_BnaDAR_AT1G06030	2.1666666666666665	0.12466006109411813	-9.04959	TRUE
A08p36180.1_BnaDAR_AT5G19010	3.7821129008335266	-17.1438	-7.84695	TRUE
A08p36200.1_BnaDAR_AT1G06010	4.333333333333333	-21.666	-7.93884	TRUE
A08p36210.1_BnaDAR_AT1G05990	3.3193995560675553	-6.19217	-7.56042	TRUE
A08p36220.1_BnaDAR_AT1G05960	2.6075251714230885	-5.7888	6.722005187199301	FALSE
A08p36230.1_BnaDAR_AT1G05894	2.1666666666666665	2.627174295466891	-7.20907	TRUE
A08p36240.1_BnaDAR_AT1G05890	2.9851984951097714	-3.41586	-5.28817	TRUE
A08p36250.1_BnaDAR_AT1G05860	2.487514038594861	-6.2852	-7.6899	TRUE
A08p36260.1_BnaDAR_AT1G05850	3.7642014719883043	-5.86356	2.022902609253066	FALSE
A08p36270.1_BnaDAR_AT1G05835	3.703766776066331	-5.44162	6.758052978040496	FALSE
A08p36280.1_BnaDAR_AT1G05820	4.333333333333333	-24.4817	-7.84903	TRUE
A08p36290.1_BnaDAR_AT1G05790	4.333333333333333	-15.8039	-6.04483	TRUE
A08p36300.1_BnaDAR_AT1G05750	3.2246496084550365	-7.10654	-7.38379	TRUE
A08p36310.1_BnaDAR_AT1G05720	2.527176586563917	-6.84475	12.429297067007028	FALSE
A08p36320.1_BnaDAR_AT1G05700	2.497855303443796	-6.43318	-6.60662	TRUE
A08p36330.1_BnaDAR_AT1G05690	3.3176412685069394	-14.8115	-4.78231	TRUE
A08p36360.1_BnaDAR_AT1G05640	2.6043569115812053	-6.00476	-8.3618	TRUE
A08p36370.1_BnaDAR_AT1G05630	2.4511708803667576	-4.64556	-5.55085	TRUE
A08p36380.1_BnaDAR_AT1G05620	3.865734025056382	-6.57273	14.682129699381221	FALSE
A08p36390.1_BnaDAR_AT1G05540	4.039793807408365	-10.6037	-4.36716	TRUE
A08p36400.1_BnaDAR_AT1G05550	3.7422642505341446	-5.74921	-5.55212	TRUE
A08p36410.1_BnaDAR_AT1G05550	2.611877452321519	-6.34295	-7.9998	TRUE
A08p36420.1_BnaDAR_AT1G05520	3.6114015533877395	-4.78199	-3.35006	TRUE
A08p36430.1_BnaDAR_AT1G05500	3.212769258436349	-12.4347	-2.36691	TRUE
A08p36450.1_BnaDAR_AT1G05470	2.53947	-7.12746	-4.17393	TRUE
A08p36480.1_BnaDAR_AT1G05270	2.3882447309177914	-4.27834	-8.62648	TRUE
A08p36490.1_BnaDAR_AT1G05240	2.1666666666666665	4.582934652533027	-8.25638	TRUE
A08p36530.1_BnaDAR_AT1G05210	4.333333333333333	-21.0919	-5.00581	TRUE
A08p36540.1_BnaDAR_AT1G05180	2.8897385366312585	-8.8365	-6.02826	TRUE
A08p36550.1_BnaDAR_AT1G05136	3.5574325378167817	-15.9042	-9.54228	TRUE
A08p36570.1_BnaDAR_AT1G05120	2.4322731928065755	-5.40385	1.1522141770703342	FALSE
A08p36580.1_BnaDAR_AT4G20720	2.5285155967559847	-3.66961	-8.28255	TRUE
A08p36590.1_BnaDAR_AT1G05055	3.089004431669378	-15.9081	-7.4051	TRUE
A08p36600.1_BnaDAR_AT5G40170	2.504939710395332	-6.5524	-2.07978	TRUE
A08p36610.1_BnaDAR_AT1G05020	3.73349	-5.75948	-7.43249	TRUE
A08p36620.1_BnaDAR_AT1G04950	2.559371667585938	-5.80934	-7.47696	TRUE
A08p36630.1_BnaDAR_AT1G04945	3.5256814307714803	-19.3084	-6.77998	TRUE
A08p36640.1_BnaDAR_AT1G69730	3.220600639014301	-8.68138	-2.80588	TRUE
A08p36650.1_BnaDAR_AT1G69730	2.1666666666666665	2.763700977190366	-9.31354	TRUE
A08p36660.1_BnaDAR_AT1G04880	3.2562394373198917	-13.894	-8.06354	TRUE
A08p36670.1_BnaDAR_AT1G04860	4.333333333333333	-19.8412	-8.08143	TRUE
A08p36680.1_BnaDAR_AT1G04850	2.612360970986433	-5.0974	-7.90501	TRUE
A08p36690.1_BnaDAR_AT1G04780	2.516707445769957	-6.76399	-6.46129	TRUE
A08p36700.1_BnaDAR_AT1G04770	3.7935975238953477	-6.05881	-8.29283	TRUE
A08p36710.1_BnaDAR_AT1G04750	3.875453395082705	-7.15334	-6.16649	TRUE
A08p36720.1_BnaDAR_AT1G04730	2.505072763663141	-6.35489	-2.26692	TRUE
A08p36730.1_BnaDAR_AT1G04710	2.180258784470554	0.30289576133022655	-6.99548	TRUE
A08p36740.1_BnaDAR_AT1G50920	2.467238545504301	0.28092471120123047	-7.5087	TRUE
A08p36750.1_BnaDAR_AT1G04690	2.5428340204957856	-1.37163	-8.41282	TRUE
A08p36760.1_BnaDAR_AT1G04680	3.5838456346761354	-4.59307	2.8990233879533207	FALSE
A08p36770.1_BnaDAR_AT1G04660	2.762089367127333	-7.39997	-3.25906	TRUE
A08p36780.1_BnaDAR_AT1G04650	2.5380841207467966	-7.07408	-8.14664	TRUE
A08p36790.1_BnaDAR_AT1G04645	3.785936331789805	-6.00173	-8.73547	TRUE
A08p36810.1_BnaDAR_AT1G04650	2.527560718396645	-6.5607	-3.42241	TRUE
A08p36850.1_BnaDAR_AT1G04630	2.699870318043134	-3.36118	-5.83683	TRUE
A08p36860.1_BnaDAR_AT1G04600	2.580262033071815	-3.38797	-6.87759	TRUE
A08p36890.1_BnaDAR_AT1G04510	2.5380187565965877	-7.0943	-0.229148	TRUE
A08p36900.1_BnaDAR_AT1G04500	2.741076283195816	-5.72267	-9.19545	TRUE
A08p36910.1_BnaDAR_AT1G04480	3.7274195682779934	-5.66403	8.382483992331032	FALSE
A08p36940.1_BnaDAR_AT1G04430	3.618806170033968	-4.8352	-0.475972	TRUE
A08p36950.1_BnaDAR_AT1G04410	3.793763989893445	-6.10693	11.489238902786695	FALSE
A08p36960.1_BnaDAR_AT1G04400	4.023621260562854	-9.21257	10.23158369913196	FALSE
A08p36970.1_BnaDAR_AT1G04380	2.270404126819816	-2.78167	-8.89059	TRUE
A08p36980.1_BnaDAR_AT1G04350	4.333333333333333	-23.563	-9.51029	TRUE
A08p36990.1_BnaDAR_AT1G04340	2.1666666666666665	2.671045847485563	-1.37037	TRUE
A08p37000.1_BnaDAR_AT1G04300	2.6597606827505067	-3.40213	-7.83743	TRUE
A08p37010.1_BnaDAR_AT1G04290	3.5496225125544747	-20.4365	-0.207061	TRUE
A08p37020.1_BnaDAR_AT1G04280	2.561053449999177	-7.4723	19.649194550603767	FALSE
A08p37030.1_BnaDAR_AT1G04260	3.7657883200356315	-5.86736	-3.30092	TRUE
A08p37040.1_BnaDAR_AT1G04250	2.5506329799237935	-7.29662	0.8813162261312328	FALSE
A08p37050.1_BnaDAR_AT1G04220	4.333333333333333	-25.9625	-9.543	TRUE
A08p37060.1_BnaDAR_AT1G04200	2.948431885436662	-8.83472	-5.6226	TRUE
A08p37070.1_BnaDAR_AT1G04190	2.2531994389178718	4.149061011891245	-2.63961	TRUE
A08p37080.1_BnaDAR_AT1G04170	2.5411858214940595	0.29013865826455154	-8.53987	TRUE
A08p37090.1_BnaDAR_AT1G04140	2.524314184026521	-1.31782	-4.31056	TRUE
A08p37110.1_BnaDAR_AT1G04080	2.9279195027567013	-6.21092	-6.40653	TRUE
A08p37120.1_BnaDAR_AT1G04040	3.6145151352436136	-5.22655	10.514972290220499	FALSE
A08p37130.1_BnaDAR_AT1G03950	4.333333333333333	-13.562	-5.42969	TRUE
A08p37140.1_BnaDAR_AT1G03960	4.333333333333333	-22.2968	-7.72086	TRUE
A08p37150.1_BnaDAR_AT1G03940	2.1666666666666665	0.25061353523995455	-1.23232	TRUE
A08p37160.1_BnaDAR_AT1G03905	2.4903086036644972	-6.34433	-8.70682	TRUE
A08p37170.1_BnaDAR_AT1G65660	2.3145697703583767	-1.86846	-6.5703	TRUE
A08p37190.1_BnaDAR_AT1G03860	3.737014764943803	-5.69019	6.1499349689903795	FALSE
A08p37200.1_BnaDAR_AT1G03830	2.461429766784238	-3.06548	-5.7475	TRUE
A08p37220.1_BnaDAR_AT1G03820	2.52469	-6.88127	-3.78559	TRUE
A08p37230.1_BnaDAR_AT1G03790	2.5045237979705632	-6.57045	-7.00932	TRUE
A08p37240.1_BnaDAR_AT1G03760	2.5123353016386685	-6.68257	-3.35371	TRUE
A08p37250.1_BnaDAR_AT1G04945	4.333333333333333	-21.5265	-1.54647	TRUE
A08p37270.1_BnaDAR_AT1G03630	2.379082939808954	-4.55808	-5.71004	TRUE
A08p37280.1_BnaDAR_AT1G03620	3.788458791691559	-6.02045	-6.3815	TRUE
A08p37290.1_BnaDAR_AT1G03610	2.527233252605036	-6.66809	-3.23287	TRUE
A08p37300.1_BnaDAR_AT1G03600	2.5862225658865987	-7.86498	-3.56096	TRUE
A08p37310.1_BnaDAR_AT1G03590	2.49334	-6.3829	-5.01706	TRUE
A08p37320.1_BnaDAR_AT1G03550	3.2110974344719514	-14.8126	-6.20518	TRUE
A08p37330.1_BnaDAR_AT1G03540	4.036755627027482	-18.4049	-7.82897	TRUE
A08p37340.1_BnaDAR_AT1G03530	3.6831850777008723	-6.15354	-0.0899418	TRUE
A08p37350.1_BnaDAR_AT1G03510	3.774894283498347	-5.99775	-7.10755	TRUE
A08p37360.1_BnaDAR_AT1G03440	2.5050356089977672	2.9615878670322395	-7.56915	TRUE
A08p37380.1_BnaDAR_AT1G03350	3.6616861790094615	-5.95462	0.2067769818700711	FALSE
A08p37390.1_BnaDAR_AT1G03330	4.333333333333333	-12.3467	-5.42129	TRUE
A08p37400.1_BnaDAR_AT1G03310	2.5028974884555457	-6.42178	-7.01037	TRUE
A08p37410.1_BnaDAR_AT1G03220	3.75036	-5.7542	-2.35441	TRUE
A08p37420.1_BnaDAR_AT1G03220	2.5951330075787538	-1.25784	-6.02643	TRUE
A08p37430.1_BnaDAR_AT1G03190	4.333333333333333	-20.0386	-7.96941	TRUE
A08p37440.1_BnaDAR_AT1G03170	2.25192	-0.835148	-6.61911	TRUE
A08p37450.1_BnaDAR_AT1G03160	3.876335517139653	-16.9496	-6.86348	TRUE
A08p37460.1_BnaDAR_AT1G03150	2.5274676164350174	-6.64589	-4.86183	TRUE
A08p37470.1_BnaDAR_AT1G03140	4.333333333333333	-16.3266	-5.48956	TRUE
A08p37480.1_BnaDAR_AT1G03050	3.748004137763846	-5.73905	-7.26225	TRUE
A08p37490.1_BnaDAR_AT1G02970	2.7833092879810377	-5.18834	-8.48568	TRUE
A08p37510.1_BnaDAR_AT1G02960	3.7953244198052927	-9.4418	-0.102684	TRUE
A08p37520.1_BnaDAR_AT1G02920	2.497643345607582	-6.43618	-6.0238	TRUE
A08p37530.1_BnaDAR_AT1G02910	2.800083305304208	-9.67632	-4.39416	TRUE
A08p37540.1_BnaDAR_AT1G02900	2.5273214270181734	-6.73402	-7.00106	TRUE
A08p37550.1_BnaDAR_AT1G02880	3.499923002936535	-13.4991	-7.76528	TRUE
A08p37560.1_BnaDAR_AT1G02810	4.019991833865925	-19.1709	-9.23604	TRUE
A08p37570.1_BnaDAR_AT1G02790	3.7278353551068144	-5.62184	-9.34178	TRUE
A08p37580.1_BnaDAR_AT1G02780	2.1666666666666665	4.276441335687841	-1.60519	TRUE
A08p37590.1_BnaDAR_AT1G02710	4.333333333333333	-16.9387	-6.86808	TRUE
A08p37600.1_BnaDAR_AT1G02680	2.4960482496760266	-6.39581	-7.93229	TRUE
A08p37610.1_BnaDAR_AT1G02660	2.640835720319954	-5.31541	-8.14044	TRUE
A08p37630.1_BnaDAR_AT1G02630	4.333333333333333	-22.6673	-6.92586	TRUE
A08p37650.1_BnaDAR_AT1G02560	2.553151580686027	-7.33453	7.533901151632222	FALSE
A08p37660.1_BnaDAR_AT1G02520	3.7481551530853054	-10.482	0.14169230008666034	FALSE
A08p37670.1_BnaDAR_AT1G02420	2.4959878973594485	-6.31686	-8.38464	TRUE
A08p37680.1_BnaDAR_AT1G02410	3.847989134748075	-6.60137	4.371622203042136	FALSE
A08p37690.1_BnaDAR_AT1G02400	2.501631753117969	-6.52222	-2.53789	TRUE
A08p37710.1_BnaDAR_AT1G02305	2.932603314659632	-4.61914	-7.32851	TRUE
A08p37720.1_BnaDAR_AT1G01030	4.333333333333333	-31.3903	-6.81313	TRUE
A08p37730.1_BnaDAR_AT1G01060	2.9036359146097226	-8.92565	-7.95223	TRUE
A08p37740.1_BnaDAR_AT5G47700	3.758162330770383	-5.81119	-3.67309	TRUE
A08p37750.1_BnaDAR_AT1G01470	2.5344957112477835	-7.03627	4.077217467176219	FALSE
A09p00010.1_BnaDAR_AT4G00780	2.5161517527119774	-6.75148	5.874098237645448	FALSE
A09p00020.1_BnaDAR_AT4G01360	3.16492	-9.81395	-6.44253	TRUE
A09p00030.1_BnaDAR_AT4G01330	4.089497939746342	-25.1591	-5.66584	TRUE
A09p00040.1_BnaDAR_AT4G01320	3.7608864590020965	-5.8309	-5.18899	TRUE
A09p00050.1_BnaDAR_AT4G01290	4.333333333333333	-23.1881	-5.06345	TRUE
A09p00070.1_BnaDAR_AT4G01280	2.613938155858465	-4.54326	-7.50212	TRUE
A09p00080.1_BnaDAR_AT2G44700	2.653092696937387	-6.83618	-5.4124	TRUE
A09p00090.1_BnaDAR_AT4G01270	2.7686257642952343	-6.7042	-1.83643	TRUE
A09p00100.1_BnaDAR_AT4G01250	2.504654513730123	-6.55911	-5.40928	TRUE
A09p00130.1_BnaDAR_AT4G01220	3.7687687006871915	-6.03652	-6.05868	TRUE
A09p00140.1_BnaDAR_AT4G01210	4.333333333333333	-23.3428	-6.40228	TRUE
A09p00150.1_BnaDAR_AT4G01150	2.6111051385082225	-8.27688	-6.89054	TRUE
A09p00160.1_BnaDAR_AT4G01140	3.793487570076488	-6.0874	-8.46063	TRUE
A09p00170.1_BnaDAR_AT4G01120	2.509631368108616	-6.56528	-0.704071	TRUE
A09p00180.1_BnaDAR_AT4G01100	2.5022122692312774	-6.53031	-3.82925	TRUE
A09p00190.1_BnaDAR_AT4G01090	2.5271519764946357	-6.83147	-8.08736	TRUE
A09p00200.1_BnaDAR_AT4G01080	3.228640986670736	-6.2864	0.16351823743464422	FALSE
A09p00210.1_BnaDAR_AT4G01070	3.3506119114771593	-6.47166	-4.276	TRUE
A09p00240.1_BnaDAR_AT4G01050	2.1675627164835913	3.359118517259166	-6.72602	TRUE
A09p00250.1_BnaDAR_AT4G01037	4.333333333333333	-19.1067	-1.0486	TRUE
A09p00260.1_BnaDAR_AT4G01030	2.496271345692389	-6.43229	-8.23736	TRUE
A09p00270.1_BnaDAR_AT4G01000	4.333333333333333	-21.8384	-6.73477	TRUE
A09p00280.1_BnaDAR_AT4G00990	3.49068	-12.6724	-4.81585	TRUE
A09p00300.1_BnaDAR_AT4G00980	2.5275341207996718	-6.52131	-6.67977	TRUE
A09p00310.1_BnaDAR_AT1G64780	3.7890525341149357	-6.0256	0.0969618	FALSE
A09p00320.1_BnaDAR_AT4G00755	2.538624020303529	-7.05163	1.791637809397244	FALSE
A09p00330.1_BnaDAR_AT4G00740	4.333333333333333	-17.334	-8.10952	TRUE
A09p00340.1_BnaDAR_AT4G00730	2.501870081169675	-6.49427	-2.77996	TRUE
A09p00350.1_BnaDAR_AT4G00720	2.607542985901388	-4.26293	-2.88149	TRUE
A09p00360.1_BnaDAR_AT4G00710	2.499002769903186	-6.36853	-5.93674	TRUE
A09p00370.1_BnaDAR_AT4G00680	3.6851538547705913	-5.34883	-5.62576	TRUE
A09p00380.1_BnaDAR_AT4G00660	2.519301206751087	-6.79828	-8.14175	TRUE
A09p00390.1_BnaDAR_AT4G00620	2.557867890731188	0.24619728266318333	-5.95822	TRUE
A09p00400.1_BnaDAR_AT4G00590	2.480642782223303	-6.18613	-2.00295	TRUE
A09p00410.1_BnaDAR_AT4G00585	4.333333333333333	-9.99958	-2.94476	TRUE
A09p00420.1_BnaDAR_AT4G00570	2.5594719396641232	-7.4508	-3.36807	TRUE
A09p00440.1_BnaDAR_AT4G00490	3.634745447570028	-4.94994	-3.73191	TRUE
A09p00450.1_BnaDAR_AT4G00480	4.263920029460083	-12.0844	-0.0384216	TRUE
A09p00460.1_BnaDAR_AT4G00460	2.5033840159105343	-6.26294	-6.34529	TRUE
A09p00470.1_BnaDAR_AT4G00450	2.6196275498526553	-2.85106	-3.12186	TRUE
A09p00480.1_BnaDAR_AT4G00440	2.977493284436101	-8.87121	4.9886305496632986	FALSE
A09p00490.1_BnaDAR_AT1G01640	2.3593078488315755	-3.31174	-6.37613	TRUE
A09p00500.1_BnaDAR_AT4G00430	3.7315201860874962	-12.2422	-4.5112	TRUE
A09p00510.1_BnaDAR_AT4G00400	3.3094144451089895	-11.4034	-7.67961	TRUE
A09p00520.1_BnaDAR_AT4G00370	2.505116939667703	-6.34801	-3.74167	TRUE
A09p00530.1_BnaDAR_AT4G00360	2.8985411055528196	-6.2648	-7.50668	TRUE
A09p00550.1_BnaDAR_AT4G00350	2.4970094653986306	-6.23051	-12.924	TRUE
A09p00560.1_BnaDAR_AT4G00340	2.9299692691349746	-7.8394	-2.15178	TRUE
A09p00570.1_BnaDAR_AT4G00335	2.527128486048959	-6.87194	-4.75081	TRUE
A09p00580.1_BnaDAR_AT4G00330	2.1666666666666665	-0.080574	-6.68421	TRUE
A09p00590.1_BnaDAR_AT4G00310	2.6544642493689707	-5.74238	-8.07863	TRUE
A09p00610.1_BnaDAR_AT4G00300	2.347150554145478	-4.04364	-5.9032	TRUE
A09p00620.1_BnaDAR_AT4G00231	3.518568933694218	-4.13086	-5.53485	TRUE
A09p00630.1_BnaDAR_AT4G00230	2.3761636696966644	-4.49004	-7.0063	TRUE
A09p00640.1_BnaDAR_AT4G31010	2.7879960034291043	-7.89146	-8.172	TRUE
A09p00660.1_BnaDAR_AT4G00220	2.49448	-6.403	-7.02267	TRUE
A09p00670.1_BnaDAR_AT4G00210	2.3002583532714427	-3.30147	-5.96688	TRUE
A09p00680.1_BnaDAR_AT4G00200	2.5274014102595594	-6.65258	-7.11542	TRUE
A09p00700.1_BnaDAR_AT4G00180	2.1666666666666665	-1.1577	-1.76546	TRUE
A09p00710.1_BnaDAR_AT4G00150	2.4950586400649466	-6.40581	-0.0520136	TRUE
A09p00730.1_BnaDAR_AT1G73440	2.423131968857488	-4.04592	-8.30947	TRUE
A09p00740.1_BnaDAR_AT4G00110	2.475766142116021	-6.10732	-6.46163	TRUE
A09p00750.1_BnaDAR_AT4G00090	2.6193253737890383	-6.43133	-6.22875	TRUE
A09p00770.1_BnaDAR_AT4G00050	2.512935555318733	-6.68076	-7.22014	TRUE
A09p00790.1_BnaDAR_AT4G00030	4.333333333333333	-11.3928	-9.16841	TRUE
A09p00800.1_BnaDAR_AT1G02080	2.7259818593642575	-5.35775	-6.93627	TRUE
A09p00830.1_BnaDAR_AT4G00026	3.439864410005554	-11.838	-6.69887	TRUE
A09p00840.1_BnaDAR_AT1G05940	4.268391495074183	-22.0874	-7.84779	TRUE
A09p00870.1_BnaDAR_AT4G00970	2.4822877739880433	-6.2058	-2.21336	TRUE
A09p00880.1_BnaDAR_AT4G00950	3.319447434476148	-6.19428	-5.70701	TRUE
A09p00900.1_BnaDAR_AT4G00940	3.751418653007012	-5.80081	-8.2382	TRUE
A09p00920.1_BnaDAR_AT4G00905	2.537042575296943	-7.06477	-3.42504	TRUE
A09p00930.1_BnaDAR_AT4G00900	3.7208407696947545	-5.55951	23.448490242633696	FALSE
A09p00940.1_BnaDAR_AT4G00880	4.333333333333333	-23.2829	-5.25085	TRUE
A09p00950.1_BnaDAR_AT3G49720	2.492387234849213	-6.3691	-7.95851	TRUE
A09p00960.1_BnaDAR_AT4G00860	2.3088842966789933	-0.636092	-4.91349	TRUE
A09p00970.1_BnaDAR_AT4G00840	2.520705232502586	-6.82785	-7.62793	TRUE
A09p00980.1_BnaDAR_AT4G00830	2.1666666666666665	-0.959855	-6.89957	TRUE
A09p00990.1_BnaDAR_AT4G00800	2.9558186584789725	-9.55284	23.365178238795906	FALSE
A09p01000.1_BnaDAR_AT4G00780	2.524914911423266	-6.88888	16.088608689112448	FALSE
A09p01010.1_BnaDAR_AT4G01410	2.97629	-3.48849	-3.18179	TRUE
A09p01020.1_BnaDAR_AT4G01440	4.333333333333333	-24.1039	-6.96881	TRUE
A09p01030.1_BnaDAR_AT4G01460	2.6258124886742333	-6.50974	-2.30906	TRUE
A09p01040.1_BnaDAR_AT4G01470	2.2343853836554475	-2.2419	-14.0634	TRUE
A09p01050.1_BnaDAR_AT4G01480	3.385358756347613	-12.2392	-8.43815	TRUE
A09p01060.1_BnaDAR_AT4G01500	4.333333333333333	-25.1098	-4.79359	TRUE
A09p01070.1_BnaDAR_AT4G01510	3.9176805833586803	-19.1286	-6.54771	TRUE
A09p01080.1_BnaDAR_AT4G01550	4.333333333333333	-14.1608	-8.53948	TRUE
A09p01090.1_BnaDAR_AT4G01550	3.771835837758685	-5.90665	-8.06769	TRUE
A09p01120.1_BnaDAR_AT4G01560	2.5425486496656795	-7.05057	2.8195206167693954	FALSE
A09p01130.1_BnaDAR_AT4G01570	2.5291754470757373	-6.95432	-2.58197	TRUE
A09p01140.1_BnaDAR_AT4G01575	2.380856242491463	-4.58943	-9.58757	TRUE
A09p01160.1_BnaDAR_AT4G01600	2.1666666666666665	-0.425868	-6.08492	TRUE
A09p01170.1_BnaDAR_AT4G01610	3.6348984944165696	-13.9038	-4.94557	TRUE
A09p01180.1_BnaDAR_AT4G01650	4.333333333333333	-13.1527	-7.91882	TRUE
A09p01190.1_BnaDAR_AT4G01660	2.4991649512031047	-6.43411	-6.55201	TRUE
A09p01200.1_BnaDAR_AT4G01670	4.333333333333333	-23.5154	-10.8854	TRUE
A09p01210.1_BnaDAR_AT4G01680	3.7784477252454436	-5.95293	-8.88817	TRUE
A09p01260.1_BnaDAR_AT4G01700	2.709546514335576	-5.31072	-8.46152	TRUE
A09p01270.1_BnaDAR_AT4G01720	3.317503367842442	-12.4721	-7.10239	TRUE
A09p01300.1_BnaDAR_AT4G01810	3.978851634908939	-18.8589	-7.23541	TRUE
A09p01310.1_BnaDAR_AT4G01840	3.813693022416814	-6.20739	-7.28304	TRUE
A09p01320.1_BnaDAR_AT4G01850	2.1666666666666665	0.5032308144502516	-5.16884	TRUE
A09p01330.1_BnaDAR_AT4G01860	2.7313216050905287	-7.1896	-7.8945	TRUE
A09p01340.1_BnaDAR_AT4G01883	2.1668583116154667	1.7745293599913292	-5.03662	TRUE
A09p01380.1_BnaDAR_AT4G01770	3.795252860422194	-6.07401	-8.90869	TRUE
A09p01410.1_BnaDAR_AT4G01950	2.1666666666666665	-1.01984	-9.38893	TRUE
A09p01420.1_BnaDAR_AT5G24170	4.333333333333333	-21.6662	-8.67112	TRUE
A09p01430.1_BnaDAR_AT4G01960	2.4949930530195137	-6.41742	-3.95966	TRUE
A09p01450.1_BnaDAR_AT4G01970	2.268711688460525	-2.79544	-4.97824	TRUE
A09p01460.1_BnaDAR_AT4G02020	2.1843142086264047	0.3028412186286769	-8.53473	TRUE
A09p01480.1_BnaDAR_AT4G02030	2.478378984599788	-6.15275	-3.07086	TRUE
A09p01490.1_BnaDAR_AT4G02040	2.4449849246791366	-5.61306	0.8588243977239358	FALSE
A09p01500.1_BnaDAR_AT4G02050	2.643264579863545	-6.71917	-2.81225	TRUE
A09p01520.1_BnaDAR_AT4G02060	2.1666666666666665	4.372437283916902	-2.96808	TRUE
A09p01530.1_BnaDAR_AT4G02075	3.7754675420820174	-5.97481	-9.42302	TRUE
A09p01540.1_BnaDAR_AT4G02080	2.448739727895316	-2.2995	-2.22134	TRUE
A09p01550.1_BnaDAR_AT4G02090	4.333333333333333	-18.5163	-10.6061	TRUE
A09p01560.1_BnaDAR_AT4G02100	3.1127565692274444	-10.446	-5.1977	TRUE
A09p01600.1_BnaDAR_AT4G02160	3.773314163591309	-5.91668	-9.75278	TRUE
A09p01610.1_BnaDAR_AT4G34890	3.7707931227493385	-5.89603	-4.0377	TRUE
A09p01620.1_BnaDAR_AT4G01920	2.8082	0.838928	-5.36063	TRUE
A09p01630.1_BnaDAR_AT4G01740	2.346923318794828	4.065149738936392	-6.43871	TRUE
A09p01640.1_BnaDAR_AT4G34890	3.727185702925506	-5.60862	-7.57411	TRUE
A09p01650.1_BnaDAR_AT4G02180	2.505936397574048	-6.56485	-7.85258	TRUE
A09p01660.1_BnaDAR_AT4G34890	2.2023351323852776	5.08283	-2.18706	TRUE
A09p01670.1_BnaDAR_AT4G01930	2.527305299702658	-6.71854	-6.2502	TRUE
A09p01680.1_BnaDAR_AT4G01910	4.333333333333333	-11.468	-1.38767	TRUE
A09p01690.1_BnaDAR_AT4G02220	4.333333333333333	-21.7114	-5.84824	TRUE
A09p01700.1_BnaDAR_AT4G02230	3.3488896454941948	-11.8376	-7.91429	TRUE
A09p01710.1_BnaDAR_AT4G02250	3.7407502015449126	-5.75462	-12.6689	TRUE
A09p01720.1_BnaDAR_AT4G02260	3.6960912006019258	-5.3771	-7.40029	TRUE
A09p01730.1_BnaDAR_AT4G02280	3.971261570239032	-24.2191	-11.6132	TRUE
A09p01740.1_BnaDAR_AT4G02290	2.199692975767255	-1.69405	-4.91017	TRUE
A09p01760.1_BnaDAR_AT4G02320	2.502503904462857	-6.24648	-9.93573	TRUE
A09p01790.1_BnaDAR_AT4G02330	2.53393	-7.02987	2.2618032734543903	FALSE
A09p01800.1_BnaDAR_AT4G02340	3.77929	-6.00418	-7.77982	TRUE
A09p01810.1_BnaDAR_AT4G02340	2.493523828060641	-6.39623	-8.34126	TRUE
A09p01820.1_BnaDAR_AT4G02350	3.4759274054349243	-12.2269	-8.47074	TRUE
A09p01830.1_BnaDAR_AT4G02360	3.5901984052360016	-13.1774	-2.2723	TRUE
A09p01850.1_BnaDAR_AT4G02380	2.5048826152807755	-6.36211	-2.42556	TRUE
A09p01860.1_BnaDAR_AT4G02400	3.7779185600943306	-5.94701	2.712051609232404	FALSE
A09p01870.1_BnaDAR_AT1G54385	2.705885132118877	-5.51458	-7.12829	TRUE
A09p01880.1_BnaDAR_AT4G02420	2.492279080177904	-6.30031	-3.21182	TRUE
A09p01890.1_BnaDAR_AT4G02430	4.333333333333333	-19.5588	-2.33897	TRUE
A09p01900.1_BnaDAR_AT4G02440	3.954960751429405	-13.4427	-9.0396	TRUE
A09p01910.1_BnaDAR_AT4G02450	3.7882726131871043	-6.05242	-6.73859	TRUE
A09p01920.1_BnaDAR_AT4G01910	4.22899	-11.6256	-1.25609	TRUE
A09p01930.1_BnaDAR_AT4G02480	2.7130956006844005	-8.29865	-2.84478	TRUE
A09p01940.1_BnaDAR_AT4G02485	2.4914587252896325	-6.35853	-7.28937	TRUE
A09p01950.1_BnaDAR_AT4G02500	2.1666666666666665	4.84545	-6.6878	TRUE
A09p01960.1_BnaDAR_AT4G02510	2.248486222082518	-0.306062	-8.43675	TRUE
A09p01970.1_BnaDAR_AT2G02930	2.507618742744495	-6.60637	-6.02918	TRUE
A09p01980.1_BnaDAR_AT4G02530	2.5220128375384556	-2.49527	5.840278013475398	FALSE
A09p01990.1_BnaDAR_AT2G43150	2.5259236752165872	-6.91467	-2.43143	TRUE
A09p02000.1_BnaDAR_AT4G02570	4.333333333333333	-21.1464	-6.79192	TRUE
A09p02010.1_BnaDAR_AT4G02590	3.7660743852640413	-5.86741	-0.60231	TRUE
A09p02020.1_BnaDAR_AT4G02600	2.6928202807262673	-2.72886	-4.56725	TRUE
A09p02030.1_BnaDAR_AT3G51820	2.1666666666666665	2.0137685769744404	-6.93446	TRUE
A09p02040.1_BnaDAR_AT4G02610	2.493057790993812	-6.37306	-1.73393	TRUE
A09p02050.1_BnaDAR_AT4G02620	3.7359211222145428	-5.6599	-3.36622	TRUE
A09p02060.1_BnaDAR_AT4G02630	3.7635445192280907	-13.5054	-7.62941	TRUE
A09p02070.1_BnaDAR_AT4G02640	2.1666666666666665	1.859539619612498	-5.3058	TRUE
A09p02080.1_BnaDAR_AT4G02650	3.764824661562613	-5.85411	-12.5164	TRUE
A09p02090.1_BnaDAR_AT4G02700	3.7946817244978597	-6.24097	19.55412449960008	FALSE
A09p02100.1_BnaDAR_AT4G02710	2.509246955788335	-6.64102	10.377409681300676	FALSE
A09p02110.1_BnaDAR_AT4G02715	3.7814249648677944	-5.97218	-3.26288	TRUE
A09p02120.1_BnaDAR_AT4G02720	3.527755808844592	-17.5355	-6.48868	TRUE
A09p02140.1_BnaDAR_AT1G56220	4.333333333333333	-30.7088	-6.23912	TRUE
A09p02150.1_BnaDAR_AT4G02725	3.8020952540960904	-6.11711	-5.362	TRUE
A09p02170.1_BnaDAR_AT4G02740	2.5267260861660197	-6.81468	2.267605705619104	FALSE
A09p02180.1_BnaDAR_AT4G02760	2.1666666666666665	1.9349255140619084	-6.13996	TRUE
A09p02190.1_BnaDAR_AT4G02770	2.628972991098359	-8.52271	-5.71002	TRUE
A09p02200.1_BnaDAR_AT4G02780	2.551748986638248	-7.31921	-6.84086	TRUE
A09p02210.1_BnaDAR_AT4G02810	2.526942579854288	-6.88977	0.3431774475328666	FALSE
A09p02230.1_BnaDAR_AT2G26970	3.017612835977879	-5.51872	-5.16044	TRUE
A09p02240.1_BnaDAR_AT4G11390	4.333333333333333	-23.6889	-12.2688	TRUE
A09p02250.1_BnaDAR_AT4G02930	2.945786104049117	-3.28558	-5.10728	TRUE
A09p02260.1_BnaDAR_AT4G02940	2.5668599269588532	-7.20167	5.5374432725734835	FALSE
A09p02270.1_BnaDAR_AT4G05230	2.1666666666666665	-0.765054	-9.3215	TRUE
A09p02280.1_BnaDAR_AT4G03370	2.1666666666666665	-0.547308	-8.71009	TRUE
A09p02290.1_BnaDAR_AT4G05230	2.1666666666666665	-0.301045	-9.60233	TRUE
A09p02300.1_BnaDAR_AT4G02980	2.549217612637759	-4.85989	-5.66673	TRUE
A09p02310.1_BnaDAR_AT4G02990	4.333333333333333	-17.8798	4.795622419262656	FALSE
A09p02320.1_BnaDAR_AT4G03000	3.968590605192979	-28.5914	-8.02695	TRUE
A09p02330.1_BnaDAR_AT4G03010	4.333333333333333	-29.5399	-5.99349	TRUE
A09p02340.1_BnaDAR_AT4G03020	2.4908852675261337	-6.3533	-3.57226	TRUE
A09p02350.1_BnaDAR_AT4G03030	2.4934675965921573	-6.38846	-6.81124	TRUE
A09p02370.1_BnaDAR_AT4G03070	3.743050667041456	-6.38805	-5.7184	TRUE
A09p02380.1_BnaDAR_AT4G03070	3.8059595922004346	-6.14438	-6.04395	TRUE
A09p02390.1_BnaDAR_AT5G62000	3.738815507541999	-5.67289	10.047953421654682	FALSE
A09p02400.1_BnaDAR_AT4G03090	2.527225460899998	-6.49344	-3.29739	TRUE
A09p02410.1_BnaDAR_AT4G03100	2.1666666666666665	3.119281259154388	-7.62152	TRUE
A09p02420.1_BnaDAR_AT4G03110	2.3035846461541265	-3.35735	-8.17512	TRUE
A09p02430.1_BnaDAR_AT4G03115	4.197650974418391	-19.8888	-6.67779	TRUE
A09p02440.1_BnaDAR_AT4G03120	3.655475617164952	-5.09379	-4.81115	TRUE
A09p02450.1_BnaDAR_AT4G03130	2.539816810871884	-7.1259	-3.02943	TRUE
A09p02460.1_BnaDAR_AT4G03140	2.1666666666666665	1.6975690066634561	-7.82614	TRUE
A09p02470.1_BnaDAR_AT4G03150	2.3550910622031833	-3.31824	-6.51952	TRUE
A09p02480.1_BnaDAR_AT4G03190	3.9185447336699197	-23.25	-6.6512	TRUE
A09p02490.1_BnaDAR_AT4G03200	4.333333333333333	-22.9225	-6.30966	TRUE
A09p02500.1_BnaDAR_AT4G03210	2.405654150384558	-4.96835	3.99511	FALSE
A09p02510.1_BnaDAR_AT4G05450	3.6278918982486132	-19.5745	-5.91069	TRUE
A09p02530.1_BnaDAR_AT4G05460	2.415993544476476	-4.61199	-8.67487	TRUE
A09p02540.1_BnaDAR_AT5G59870	3.4830397569424814	-18.7959	-6.10539	TRUE
A09p02550.1_BnaDAR_AT4G03240	3.4274148228673273	-18.1226	-4.98884	TRUE
A09p02560.1_BnaDAR_AT4G03250	3.1360551971497874	-9.50322	-8.60062	TRUE
A09p02570.1_BnaDAR_AT4G03260	2.8990653555305004	-4.32681	-2.70407	TRUE
A09p02580.1_BnaDAR_AT4G03270	2.8757769624775342	-1.32183	2.808727007313493	FALSE
A09p02620.1_BnaDAR_AT4G03280	2.6258105500417637	-8.5122	-6.49401	TRUE
A09p02630.1_BnaDAR_AT4G03290	3.6785882581699765	-5.28801	-15.9623	TRUE
A09p02640.1_BnaDAR_AT4G03320	3.8037327498195297	-6.12775	-6.70035	TRUE
A09p02650.1_BnaDAR_AT4G03320	2.497430252975121	-6.41782	-2.0658	TRUE
A09p02720.1_BnaDAR_AT5G19140	2.510017528219204	-6.65292	-6.67299	TRUE
A09p02730.1_BnaDAR_AT4G03390	4.333333333333333	-16.3331	-4.30133	TRUE
A09p02740.1_BnaDAR_AT4G03400	4.333333333333333	-16.3335	-4.2391	TRUE
A09p02750.1_BnaDAR_AT4G03415	2.9884710748692522	-7.75584	-8.19395	TRUE
A09p02760.1_BnaDAR_AT4G03420	3.695900553671175	-5.43785	-6.63507	TRUE
A09p02770.1_BnaDAR_AT4G03430	4.034462218571752	-13.3459	-4.49959	TRUE
A09p02780.1_BnaDAR_AT4G05040	2.1666666666666665	2.1459669392569776	-3.65624	TRUE
A09p02790.1_BnaDAR_AT4G03440	4.333333333333333	-19.2717	-6.17377	TRUE
A09p02800.1_BnaDAR_AT4G03510	2.5017707957401245	-6.51642	-6.53545	TRUE
A09p02810.1_BnaDAR_AT4G03520	2.175511895354594	-1.29923	-7.5511	TRUE
A09p02820.1_BnaDAR_AT4G03540	3.8046698079301615	-6.13744	-8.17029	TRUE
A09p02830.1_BnaDAR_AT4G03550	3.010119317260516	-6.79509	-7.62852	TRUE
A09p02870.1_BnaDAR_AT4G03610	2.98695	-4.10113	-5.54106	TRUE
A09p02880.1_BnaDAR_AT4G03620	4.333333333333333	-29.7669	-10.1174	TRUE
A09p02890.1_BnaDAR_AT4G05460	3.053882985372227	-10.8983	-8.56717	TRUE
A09p02910.1_BnaDAR_AT4G05460	2.1672489494439064	-1.00708	-7.23001	TRUE
A09p02930.1_BnaDAR_AT4G05460	3.796763796265296	-6.1349	-7.13412	TRUE
A09p02940.1_BnaDAR_AT4G05440	3.796945657326226	-6.09894	-5.93152	TRUE
A09p02950.1_BnaDAR_AT4G05430	4.333333333333333	-22.9723	-9.02151	TRUE
A09p02970.1_BnaDAR_AT3G26125	2.6096140696390173	-6.31435	-4.84564	TRUE
A09p02980.1_BnaDAR_AT3G26280	2.4831572845954213	-6.21084	-10.8749	TRUE
A09p02990.1_BnaDAR_AT3G26280	2.206203487999902	-1.32515	-11.2231	TRUE
A09p03000.1_BnaDAR_AT2G38110	4.333333333333333	-29.0417	-6.90873	TRUE
A09p03010.1_BnaDAR_AT3G26290	3.7763981270766687	-5.99814	8.591468124825695	FALSE
A09p03030.1_BnaDAR_AT3G26370	4.333333333333333	-18.8483	-6.83206	TRUE
A09p03050.1_BnaDAR_AT3G26540	2.7416997129242975	-6.48936	-3.66855	TRUE
A09p03060.1_BnaDAR_AT3G26370	3.303343277761991	-13.6091	-7.57619	TRUE
A09p03080.1_BnaDAR_AT3G26540	2.7021732321789305	-5.79907	-5.88018	TRUE
A09p03090.1_BnaDAR_AT3G26570	4.333333333333333	-19.325	-3.43826	TRUE
A09p03100.1_BnaDAR_AT3G26600	3.332910470573058	-16.769	-8.4733	TRUE
A09p03110.1_BnaDAR_AT3G26618	2.5259355794822294	-6.90766	-7.12804	TRUE
A09p03120.1_BnaDAR_AT3G26744	2.499480805250843	-6.45365	4.9947165509442755	FALSE
A09p03130.1_BnaDAR_AT3G26782	2.5496583838403892	-7.25588	-3.62106	TRUE
A09p03150.1_BnaDAR_AT3G26932	2.503149939378218	-6.54018	0.9865003423505811	FALSE
A09p03160.1_BnaDAR_AT3G26935	3.280313882297473	-9.30671	-8.48813	TRUE
A09p03180.1_BnaDAR_AT3G20650	2.492064528844274	-6.35718	-8.10405	TRUE
A09p03200.1_BnaDAR_AT3G26990	2.51558	-6.74491	-7.23531	TRUE
A09p03210.1_BnaDAR_AT3G26980	2.521928632150698	-6.54353	15.11342787824664	FALSE
A09p03220.1_BnaDAR_AT3G26960	2.5661953985802555	-7.4976	1.1143826185167498	FALSE
A09p03230.1_BnaDAR_AT3G27000	2.4929611322637157	-6.37604	-6.81292	TRUE
A09p03240.1_BnaDAR_AT3G27010	2.49879	-6.48017	-3.15172	TRUE
A09p03250.1_BnaDAR_AT3G27020	2.52681	-6.84086	-0.87649	TRUE
A09p03260.1_BnaDAR_AT3G27050	2.527179706128475	-6.863	-6.80745	TRUE
A09p03270.1_BnaDAR_AT3G27090	3.7508601102759367	-5.75631	-4.37583	TRUE
A09p03280.1_BnaDAR_AT3G27100	2.840003811547156	-6.24008	-7.80864	TRUE
A09p03290.1_BnaDAR_AT3G27160	2.1666666666666665	0.0305291	-5.46771	TRUE
A09p03300.1_BnaDAR_AT3G27230	3.6977603166398176	-5.44269	-7.46032	TRUE
A09p03310.1_BnaDAR_AT3G27240	3.7147687377624443	-5.55982	5.816968329534461	FALSE
A09p03320.1_BnaDAR_AT3G27260	2.1666666666666665	-0.481473	-7.33931	TRUE
A09p03330.1_BnaDAR_AT5G40780	3.712151967276601	-5.55615	-2.23792	TRUE
A09p03340.1_BnaDAR_AT3G27280	3.6239741028673285	-5.61644	4.5635663839820495	FALSE
A09p03350.1_BnaDAR_AT3G27290	2.1666666666666665	-0.640098	-6.76872	TRUE
A09p03360.1_BnaDAR_AT3G27300	3.63041	-4.91438	-1.6333	TRUE
A09p03380.1_BnaDAR_AT3G27380	4.333333333333333	-27.0005	-10.2464	TRUE
A09p03390.1_BnaDAR_AT3G27400	3.3677946112379042	-16.8516	-8.61793	TRUE
A09p03400.1_BnaDAR_AT4G12550	3.335199378473768	-2.84761	-12.9678	TRUE
A09p03410.1_BnaDAR_AT4G12545	2.503756311002687	-6.33072	-11.2726	TRUE
A09p03430.1_BnaDAR_AT3G27470	4.333333333333333	-16.2015	-6.59092	TRUE
A09p03440.1_BnaDAR_AT3G27520	3.794414278114334	-6.08079	-4.12353	TRUE
A09p03450.1_BnaDAR_AT3G27630	2.489200000536554	-6.28351	-5.7453	TRUE
A09p03460.1_BnaDAR_AT3G27640	3.0264651814797396	-10.1352	-5.06324	TRUE
A09p03470.1_BnaDAR_AT3G27650	2.6099823541182703	2.1449589008640473	-1.2427	TRUE
A09p03480.1_BnaDAR_AT3G27660	3.092384049110001	-6.52702	-5.07033	TRUE
A09p03490.1_BnaDAR_AT3G27690	2.5968823230497353	-6.16244	-7.06013	TRUE
A09p03510.1_BnaDAR_AT3G27710	2.461123797999536	-3.50924	-8.53551	TRUE
A09p03520.1_BnaDAR_AT3G27810	2.5109621428554223	-6.29235	-4.26274	TRUE
A09p03530.1_BnaDAR_AT3G27830	2.2534348816632574	-2.55153	-6.74217	TRUE
A09p03540.1_BnaDAR_AT3G27920	2.6047039670397236	-6.25714	-7.44944	TRUE
A09p03560.1_BnaDAR_AT3G28040	2.2725042758820697	-0.866853	-7.45277	TRUE
A09p03570.1_BnaDAR_AT3G28050	2.5766882049687814	-7.71758	-1.13173	TRUE
A09p03580.1_BnaDAR_AT3G28140	2.5041538805086114	-6.39361	-9.18049	TRUE
A09p03590.1_BnaDAR_AT3G28180	3.355068445784775	-14.6136	-1.4822	TRUE
A09p03610.1_BnaDAR_AT3G28200	2.4862911737347013	-6.26666	9.870965886479553	FALSE
A09p03620.1_BnaDAR_AT3G28340	2.505211176400254	-6.57216	-8.68481	TRUE
A09p03630.1_BnaDAR_AT5G51940	2.2697787816262975	-2.81301	-4.35908	TRUE
A09p03640.1_BnaDAR_AT3G28345	2.5271717949684693	-6.86384	1.5554950952019055	FALSE
A09p03650.1_BnaDAR_AT3G28415	2.1666666666666665	0.029379878550761518	-7.2007	TRUE
A09p03670.1_BnaDAR_AT3G28415	2.474497937863966	-6.01288	0.8488766882493977	FALSE
A09p03680.1_BnaDAR_AT3G28455	2.490838348901303	-6.35034	-5.83911	TRUE
A09p03690.1_BnaDAR_AT3G28510	2.49957	-2.49548	-10.5716	TRUE
A09p03720.1_BnaDAR_AT3G28580	2.2179058362566115	-1.98598	-5.85838	TRUE
A09p03740.1_BnaDAR_AT5G67360	3.7885074784195023	-6.12496	-5.66523	TRUE
A09p03750.1_BnaDAR_AT3G28600	3.802586303579527	-6.14314	-4.55519	TRUE
A09p03760.1_BnaDAR_AT3G28715	3.6162592889560554	-5.54668	-9.00639	TRUE
A09p03770.1_BnaDAR_AT3G28750	3.730692091400429	-5.67393	-7.50745	TRUE
A09p03780.1_BnaDAR_AT3G28790	2.7821488072766365	-5.59982	-9.62367	TRUE
A09p03790.1_BnaDAR_AT3G28850	3.68332	-14.1575	-9.44344	TRUE
A09p03810.1_BnaDAR_AT3G28857	3.7475470628863476	-5.73533	-4.66416	TRUE
A09p03820.1_BnaDAR_AT3G28860	2.590206016829625	-7.77795	27.79484550038306	FALSE
A09p03840.1_BnaDAR_AT3G28900	3.2494454734757334	-5.49389	4.167656962293833	FALSE
A09p03850.1_BnaDAR_AT3G28910	3.7296895320688455	-5.62317	-4.06285	TRUE
A09p03860.1_BnaDAR_AT3G28917	2.60598	-6.27164	-2.59711	TRUE
A09p03870.1_BnaDAR_AT3G28920	2.9794146804632886	-6.21605	-5.61444	TRUE
A09p03880.1_BnaDAR_AT1G67690	2.4999595755127406	-6.49434	-6.1664	TRUE
A09p03890.1_BnaDAR_AT5G39670	2.5725296971941756	-4.57342	-5.02073	TRUE
A09p03910.1_BnaDAR_AT3G29030	2.5308674333153833	-6.98482	3.7373163904107116	FALSE
A09p03930.1_BnaDAR_AT3G29035	2.514315313900315	-6.72362	-7.72716	TRUE
A09p03960.1_BnaDAR_AT3G29075	4.333333333333333	-24.217	-7.44488	TRUE
A09p03970.1_BnaDAR_AT3G29090	2.835584857692891	-10.6035	-7.32101	TRUE
A09p03980.1_BnaDAR_AT3G29100	4.333333333333333	-18.6952	-7.9617	TRUE
A09p04000.1_BnaDAR_AT3G29200	3.7730375488849313	-5.96791	-4.36767	TRUE
A09p04020.1_BnaDAR_AT3G29240	2.739697928059604	-9.4604	-8.97924	TRUE
A09p04030.1_BnaDAR_AT3G29350	3.7653419315274985	-5.94398	-0.124387	TRUE
A09p04060.1_BnaDAR_AT3G29390	2.503583416730075	-6.47573	0.42783769124345383	FALSE
A09p04070.1_BnaDAR_AT3G29575	4.333333333333333	-12.0005	-4.62022	TRUE
A09p04080.1_BnaDAR_AT3G29590	3.1653889859000013	-13.5292	-5.56823	TRUE
A09p04110.1_BnaDAR_AT1G58807	2.4993949655394805	-6.48982	-1.31365	TRUE
A09p04120.1_BnaDAR_AT3G29760	4.333333333333333	-30.8067	-7.99059	TRUE
A09p04150.1_BnaDAR_AT3G30180	2.1666666666666665	2.6605798610967613	-4.8651	TRUE
A09p04180.1_BnaDAR_AT5G38880	2.527447094178558	-6.50805	0.049312979080340824	FALSE
A09p04190.1_BnaDAR_AT3G30340	2.5332940436812623	-7.01997	0.6668610566913955	FALSE
A09p04200.1_BnaDAR_AT3G30390	2.510538726636839	-6.54047	-4.86214	TRUE
A09p04210.1_BnaDAR_AT3G30460	3.795851648706318	-6.13344	-9.7293	TRUE
A09p04220.1_BnaDAR_AT3G30775	3.8164225042555198	-15.9807	-6.18813	TRUE
A09p04230.1_BnaDAR_AT3G32930	3.3954950014101493	-14.3302	-7.56368	TRUE
A09p04240.1_BnaDAR_AT5G47820	2.509327833108777	-6.64368	-8.0062	TRUE
A09p04250.1_BnaDAR_AT5G47840	2.4064538853912567	-0.738909	-6.85833	TRUE
A09p04260.1_BnaDAR_AT5G47850	2.489659063683502	-6.33443	-5.1047	TRUE
A09p04270.1_BnaDAR_AT5G47870	2.7063446210916204	-8.95316	-0.589073	TRUE
A09p04280.1_BnaDAR_AT1G65520	2.493062838181408	-6.38027	-6.91149	TRUE
A09p04290.1_BnaDAR_AT5G47920	2.499111218678464	-6.33745	-1.31714	TRUE
A09p04300.1_BnaDAR_AT5G47930	2.489165809081946	-6.31659	9.897972813255365	FALSE
A09p04310.1_BnaDAR_AT3G28330	2.1666666666666665	-0.73197	-10.1493	TRUE
A09p04320.1_BnaDAR_AT5G48150	3.8377391561085483	-6.37509	0.9752703406545962	FALSE
A09p04330.1_BnaDAR_AT5G48160	2.4997697916634007	-6.48778	-1.99977	TRUE
A09p04340.1_BnaDAR_AT5G48170	3.7883503977366053	-6.0474	-0.2141	TRUE
A09p04350.1_BnaDAR_AT5G48230	2.527196281714849	-6.59257	-1.31811	TRUE
A09p04360.1_BnaDAR_AT5G48240	2.1672278107256813	2.6129809446922057	-6.52645	TRUE
A09p04370.1_BnaDAR_AT5G48270	3.9615193363178816	-9.8315	-7.86455	TRUE
A09p04380.1_BnaDAR_AT5G03780	3.8397196260001674	-6.37826	0.36240692166290955	FALSE
A09p04390.1_BnaDAR_AT5G48335	2.9582928554973447	-12.1014	-3.30556	TRUE
A09p04400.1_BnaDAR_AT5G48370	2.895000051671961	-10.1259	1.794367615289353	FALSE
A09p04410.1_BnaDAR_AT5G48385	2.550505556229883	-7.29622	-0.408587	TRUE
A09p04420.1_BnaDAR_AT4G39640	2.497770986797123	-6.30861	-3.27659	TRUE
A09p04440.1_BnaDAR_AT5G48400	4.333333333333333	-15.6701	-10.0859	TRUE
A09p04460.1_BnaDAR_AT5G48385	2.545203982230851	-7.21902	-0.481456	TRUE
A09p04470.1_BnaDAR_AT5G48400	2.4938699544978475	-6.38704	-9.1692	TRUE
A09p04480.1_BnaDAR_AT5G48400	2.1666666666666665	1.7490736714581416	-3.16691	TRUE
A09p04490.1_BnaDAR_AT3G01880	3.793725703466936	-6.06026	-10.5069	TRUE
A09p04500.1_BnaDAR_AT5G48430	2.473901986157704	-6.06724	0.5122015998697194	FALSE
A09p04510.1_BnaDAR_AT3G07470	4.333333333333333	-17.6149	-8.46727	TRUE
A09p04520.1_BnaDAR_AT5G48460	2.4822801216029715	-6.10157	8.424518730705103	FALSE
A09p04530.1_BnaDAR_AT5G48470	3.828700632662197	-15.9645	-6.97993	TRUE
A09p04540.1_BnaDAR_AT5G48480	2.1666666666666665	0.9424925853364423	10.256435919410904	FALSE
A09p04550.1_BnaDAR_AT5G48500	2.574893768419408	-7.69213	1.1132550576217284	FALSE
A09p04560.1_BnaDAR_AT5G48545	4.333333333333333	-20.9773	-5.89098	TRUE
A09p04570.1_BnaDAR_AT3G07220	2.4962001023565152	-6.42989	-6.35712	TRUE
A09p04580.1_BnaDAR_AT5G48655	2.1666666666666665	2.6137795808512547	-3.53075	TRUE
A09p04590.1_BnaDAR_AT5G48657	2.488880925438011	-6.29153	-6.1546	TRUE
A09p04600.1_BnaDAR_AT5G48720	2.538587881113151	-7.11286	-1.74097	TRUE
A09p04610.1_BnaDAR_AT5G48760	2.1666666666666665	4.89839	6.699928949580254	FALSE
A09p04620.1_BnaDAR_AT5G48810	2.5502982728766264	-7.20435	10.591373640698436	FALSE
A09p04630.1_BnaDAR_AT5G48800	4.333333333333333	-27.4632	-4.99939	TRUE
A09p04640.1_BnaDAR_AT5G48820	2.6000184183635118	-8.09589	-0.417976	TRUE
A09p04650.1_BnaDAR_AT5G48850	4.333333333333333	-23.9334	-6.14426	TRUE
A09p04660.1_BnaDAR_AT5G48870	3.5143714255892506	-12.9234	-7.38841	TRUE
A09p04670.1_BnaDAR_AT5G48890	2.1666666666666665	0.9765500906655954	-9.36006	TRUE
A09p04680.1_BnaDAR_AT5G48900	3.543622746014628	-8.62027	-5.21028	TRUE
A09p04720.1_BnaDAR_AT5G48970	2.972386507039694	-2.56241	-5.6297	TRUE
A09p04730.1_BnaDAR_AT5G49120	4.333333333333333	-19.329	3.0045406474639123	FALSE
A09p04750.1_BnaDAR_AT5G49130	2.5206391328120294	2.852961395728438	-11.0436	TRUE
A09p04770.1_BnaDAR_AT5G49280	2.5226405323354206	-6.85345	1.090710138888312	FALSE
A09p04780.1_BnaDAR_AT5G49330	2.1666666666666665	-1.14953	-2.55028	TRUE
A09p04790.1_BnaDAR_AT5G49360	2.1666666666666665	-0.340759	-6.22128	TRUE
A09p04820.1_BnaDAR_AT5G49460	2.561136943624384	-7.4745	11.898151651715935	FALSE
A09p04830.1_BnaDAR_AT5G49470	2.52668	-6.56733	0.22193011662625395	FALSE
A09p04840.1_BnaDAR_AT5G49480	3.7276501212336233	-5.59696	0.8913422969422697	FALSE
A09p04850.1_BnaDAR_AT5G49510	4.025349080398075	-25.3038	-5.19269	TRUE
A09p04860.1_BnaDAR_AT5G49520	2.974605795233332	-12.6952	-8.94614	TRUE
A09p04870.1_BnaDAR_AT5G49540	2.4974191593144077	-6.39522	2.880406168758441	FALSE
A09p04880.1_BnaDAR_AT3G04320	2.49037	-6.34205	-8.74659	TRUE
A09p04890.1_BnaDAR_AT5G49550	4.333333333333333	-14.7393	-5.89616	TRUE
A09p04900.1_BnaDAR_AT5G28490	2.3232774877449733	-3.65958	4.805826249210412	FALSE
A09p04910.1_BnaDAR_AT5G49570	2.5047174656609745	-6.32839	1.4492798726380016	FALSE
A09p04930.1_BnaDAR_AT5G28610	2.1666666666666665	0.917792	-9.03457	TRUE
A09p04940.1_BnaDAR_AT5G28640	2.545404543395522	-7.21454	15.389775281794996	FALSE
A09p04970.1_BnaDAR_AT5G28750	2.5350291906673914	-7.0533	-6.42175	TRUE
A09p04980.1_BnaDAR_AT5G28830	2.7299505939593356	-7.35923	-6.8133	TRUE
A09p05000.1_BnaDAR_AT5G28850	2.72765	-5.71968	-7.52992	TRUE
A09p05010.1_BnaDAR_AT3G04470	3.029227216226953	-8.17551	-7.81638	TRUE
A09p05020.1_BnaDAR_AT5G28910	2.4417133443741927	-0.511045	-8.187	TRUE
A09p05030.1_BnaDAR_AT5G29000	4.333333333333333	-18.9986	-5.70195	TRUE
A09p05040.1_BnaDAR_AT5G30495	2.5273400172780773	-6.76957	-7.15234	TRUE
A09p05050.1_BnaDAR_AT5G30490	3.349178211714484	-4.55488	-4.26264	TRUE
A09p05060.1_BnaDAR_AT5G30510	2.3794648110509007	-4.08221	-5.27008	TRUE
A09p05070.1_BnaDAR_AT5G28150	3.7423762259760616	-5.70193	6.325487519493777	FALSE
A09p05080.1_BnaDAR_AT5G28080	2.6026539002072693	-8.11974	-12.7831	TRUE
A09p05090.1_BnaDAR_AT5G28030	3.0626618230712515	-10.1859	-4.30834	TRUE
A09p05100.1_BnaDAR_AT5G28040	3.793491724086905	-6.05675	-4.3716	TRUE
A09p05110.1_BnaDAR_AT5G28020	3.6891421768743333	-5.34398	-2.48305	TRUE
A09p05120.1_BnaDAR_AT5G27990	2.491743659904081	-6.36173	-7.25732	TRUE
A09p05140.1_BnaDAR_AT5G27120	2.560546113003598	-0.0899799	-1.83875	TRUE
A09p05150.1_BnaDAR_AT5G27150	2.5447948874226616	-7.21416	-2.97781	TRUE
A09p05170.1_BnaDAR_AT5G27210	2.5726650534869355	-3.96419	-7.99763	TRUE
A09p05180.1_BnaDAR_AT5G27220	2.2786583875517206	-2.94503	-4.70052	TRUE
A09p05190.1_BnaDAR_AT5G27220	4.333333333333333	-26.3638	-3.4279	TRUE
A09p05200.1_BnaDAR_AT5G27230	2.1666666666666665	4.644801304320911	-4.76471	TRUE
A09p05210.1_BnaDAR_AT5G27240	3.1970446890827455	-9.16721	-6.60002	TRUE
A09p05220.1_BnaDAR_AT3G04970	4.333333333333333	-27.0007	-8.52034	TRUE
A09p05230.1_BnaDAR_AT5G27290	2.5182683916716164	-6.78949	-5.55273	TRUE
A09p05240.1_BnaDAR_AT5G27380	2.915214280287191	-1.86293	-5.17781	TRUE
A09p05250.1_BnaDAR_AT5G27395	2.1666666666666665	5.2752343646033975	-6.23964	TRUE
A09p05270.1_BnaDAR_AT5G27420	4.263366886803451	-11.639	-8.55533	TRUE
A09p05280.1_BnaDAR_AT5G27450	2.7146693768017442	-7.95481	-8.44406	TRUE
A09p05290.1_BnaDAR_AT5G27460	4.333333333333333	-17.0714	-7.18647	TRUE
A09p05300.1_BnaDAR_AT5G27540	3.9464096308327177	-15.5129	-8.54913	TRUE
A09p05310.1_BnaDAR_AT2G33845	3.6849794873683086	-5.3861	-0.585656	TRUE
A09p05320.1_BnaDAR_AT5G27470	3.819643838996056	-6.59533	21.82116599206332	FALSE
A09p05330.1_BnaDAR_AT5G27540	4.333333333333333	-21.1847	-1.41611	TRUE
A09p05340.1_BnaDAR_AT5G27550	2.500756093632725	-6.50504	-3.43117	TRUE
A09p05350.1_BnaDAR_AT5G27560	2.1666666666666665	1.5235857634222227	-3.32853	TRUE
A09p05360.1_BnaDAR_AT5G27620	3.0130660891266072	-8.47623	-8.61287	TRUE
A09p05370.1_BnaDAR_AT5G27650	2.6826559138731194	-3.70902	-7.93502	TRUE
A09p05380.1_BnaDAR_AT5G27670	2.4906617185619178	-6.32498	16.799333925715928	FALSE
A09p05390.1_BnaDAR_AT5G27700	2.496834069159868	-6.44332	-3.33978	TRUE
A09p05400.1_BnaDAR_AT3G05490	2.499950735821777	-6.49302	4.933917124493718	FALSE
A09p05410.1_BnaDAR_AT5G27710	2.363626098183303	-4.3131	-6.36482	TRUE
A09p05420.1_BnaDAR_AT5G27720	4.333333333333333	-20.8567	-4.87971	TRUE
A09p05430.1_BnaDAR_AT4G23420	2.4935319048852094	-6.30709	-8.58174	TRUE
A09p05450.1_BnaDAR_AT5G27830	3.103110547851928	-4.72111	-2.25949	TRUE
A09p05460.1_BnaDAR_AT5G27850	2.4781647984363486	-6.14714	11.146372278645345	FALSE
A09p05470.1_BnaDAR_AT5G27870	3.770364484712125	-5.93123	-12.053	TRUE
A09p05500.1_BnaDAR_AT5G27880	2.52503	-6.27921	-9.60952	TRUE
A09p05510.1_BnaDAR_AT5G27920	2.9974166336238945	-11.4488	-2.46526	TRUE
A09p05520.1_BnaDAR_AT5G27930	4.333333333333333	-14.249	3.073514214542101	FALSE
A09p05550.1_BnaDAR_AT5G27020	2.869054326212652	0.4163641574649137	-4.58055	TRUE
A09p05560.1_BnaDAR_AT5G27000	2.9747197352020427	-10.4503	-3.08032	TRUE
A09p05580.1_BnaDAR_AT5G26960	2.542070295365694	-7.16322	-4.05525	TRUE
A09p05610.1_BnaDAR_AT5G26920	3.2477789304756413	-2.23504	-8.49365	TRUE
A09p05620.1_BnaDAR_AT5G26910	2.5419900403811067	-7.17123	0.6043468501524885	FALSE
A09p05630.1_BnaDAR_AT5G26850	2.577492676163489	-7.72809	4.92244	FALSE
A09p05640.1_BnaDAR_AT5G26830	4.156276312221705	-26.8753	-7.44745	TRUE
A09p05650.1_BnaDAR_AT5G26800	2.166797110023179	-0.999929	-2.24938	TRUE
A09p05660.1_BnaDAR_AT5G26770	4.333333333333333	-19.911	-8.41448	TRUE
A09p05690.1_BnaDAR_AT5G26751	2.497527515772677	-6.37889	11.91266292869738	FALSE
A09p05700.1_BnaDAR_AT5G26749	2.4822215653426203	-6.21305	-5.51876	TRUE
A09p05710.1_BnaDAR_AT5G26610	2.4924954763163427	-6.37345	-4.88543	TRUE
A09p05720.1_BnaDAR_AT5G26620	2.1666666666666665	-0.838067	-6.80761	TRUE
A09p05730.1_BnaDAR_AT5G26660	3.7344903144737773	-5.64285	-2.98753	TRUE
A09p05740.1_BnaDAR_AT5G26670	2.510641543884389	-6.659	-6.18711	TRUE
A09p05750.1_BnaDAR_AT5G26700	3.976251907314035	-13.0731	-6.48643	TRUE
A09p05760.1_BnaDAR_AT5G26710	3.9337882860108677	-19.7687	-1.82662	TRUE
A09p05770.1_BnaDAR_AT5G26730	2.4836186536197844	-3.71088	-9.39365	TRUE
A09p05780.1_BnaDAR_AT5G26731	2.5040492718998864	-6.55292	22.70447052844078	FALSE
A09p05790.1_BnaDAR_AT5G26742	2.874313413247816	-4.15527	-6.56396	TRUE
A09p05800.1_BnaDAR_AT5G26717	2.4757373150232245	-6.07174	5.323786398086057	FALSE
A09p05810.1_BnaDAR_AT5G26667	2.504739170878559	-6.57338	-2.40365	TRUE
A09p05830.1_BnaDAR_AT5G26717	2.496227706463272	-6.41724	-0.755077	TRUE
A09p05840.1_BnaDAR_AT5G26570	3.645849487686147	-5.03882	-1.12265	TRUE
A09p05850.1_BnaDAR_AT5G26360	3.227621302891931	-5.27644	-3.15502	TRUE
A09p05860.1_BnaDAR_AT5G26340	4.333333333333333	-23.7168	-7.49714	TRUE
A09p05870.1_BnaDAR_AT5G26330	2.1757245416261894	-1.29851	-7.98772	TRUE
A09p05880.1_BnaDAR_AT5G26280	3.2216258209065485	-2.05155	-2.2799	TRUE
A09p05910.1_BnaDAR_AT5G26230	3.7600518201819675	-5.8261	1.2358984962526023	FALSE
A09p05920.1_BnaDAR_AT5G26220	4.062643625870745	-13.6266	-10.7044	TRUE
A09p05940.1_BnaDAR_AT5G26210	3.717735303415039	-13.9341	-5.02196	TRUE
A09p05950.1_BnaDAR_AT5G26200	2.5231925077378072	-6.85945	-7.67995	TRUE
A09p05970.1_BnaDAR_AT3G45310	3.303607059114301	-6.03668	-1.28367	TRUE
A09p05980.1_BnaDAR_AT5G26180	3.891505360150187	-23.6975	-6.45457	TRUE
A09p05990.1_BnaDAR_AT5G26170	3.078618291935887	-10.9118	-8.19741	TRUE
A09p06000.1_BnaDAR_AT5G11950	2.5536845001190924	-7.27965	0.7756346938838874	FALSE
A09p06030.1_BnaDAR_AT5G25890	2.524725357763662	-6.88074	2.714099656909184	FALSE
A09p06040.1_BnaDAR_AT5G25840	2.5131126014744876	-6.69424	-8.52897	TRUE
A09p06050.1_BnaDAR_AT5G25830	4.333333333333333	-25.1936	-8.55524	TRUE
A09p06060.1_BnaDAR_AT5G25820	3.8036266223607282	-6.12934	-4.15803	TRUE
A09p06070.1_BnaDAR_AT5G25810	3.657953544816049	-5.92127	-0.939461	TRUE
A09p06090.1_BnaDAR_AT5G25790	3.42705	-11.4955	-7.97106	TRUE
A09p06100.1_BnaDAR_AT5G25770	3.7757552076361987	-5.93414	-5.17961	TRUE
A09p06110.1_BnaDAR_AT5G25760	4.333333333333333	-18.9829	-8.06791	TRUE
A09p06120.1_BnaDAR_AT5G25630	3.7401681043735695	-5.69694	-3.81668	TRUE
A09p06130.1_BnaDAR_AT5G25620	2.883957108954481	-3.77465	-8.09306	TRUE
A09p06140.1_BnaDAR_AT5G25610	2.497789225107119	-6.38918	-3.83238	TRUE
A09p06150.1_BnaDAR_AT5G11470	2.5046335438513707	-6.30946	-6.2556	TRUE
A09p06160.1_BnaDAR_AT5G25460	2.4925982221812597	-3.32532	-8.98985	TRUE
A09p06170.1_BnaDAR_AT5G25440	3.7496912779525973	-5.85292	-1.09682	TRUE
A09p06190.1_BnaDAR_AT4G31980	3.7601372038973646	-6.12051	-7.62397	TRUE
A09p06200.1_BnaDAR_AT5G25390	2.504333002119808	-6.55606	1.3406566962172448	FALSE
A09p06210.1_BnaDAR_AT5G25350	2.5189054763539955	-6.79173	-5.67356	TRUE
A09p06220.1_BnaDAR_AT5G25280	2.527293019097955	-6.49541	1.9995609092920574	FALSE
A09p06230.1_BnaDAR_AT2G47840	3.7430179156934726	-6.13947	13.797219103110692	FALSE
A09p06240.1_BnaDAR_AT5G25265	2.4957145103717506	-6.42223	-2.41963	TRUE
A09p06250.1_BnaDAR_AT5G25240	2.4892926881951736	-6.27043	-4.93258	TRUE
A09p06260.1_BnaDAR_AT5G25190	2.7557711379741696	-4.24415	-4.37187	TRUE
A09p06270.1_BnaDAR_AT5G25160	2.5736371595382725	-7.67204	3.371560546277834	FALSE
A09p06280.1_BnaDAR_AT5G25150	2.5424311936839805	-7.1208	-5.26411	TRUE
A09p06290.1_BnaDAR_AT5G25140	2.807718552773179	-9.23843	0.8437274175471714	FALSE
A09p06300.1_BnaDAR_AT5G25090	2.1666666666666665	-0.152417	4.976552378720285	FALSE
A09p06310.1_BnaDAR_AT5G25080	2.51775	-3.47225	-7.55393	TRUE
A09p06320.1_BnaDAR_AT5G25060	2.5021631467651426	-6.51866	-2.84825	TRUE
A09p06330.1_BnaDAR_AT5G25010	2.1666666666666665	0.12978765738672698	-8.5941	TRUE
A09p06340.1_BnaDAR_AT5G10740	3.06952	-12.8695	1.4571223682701842	FALSE
A09p06350.1_BnaDAR_AT5G24930	4.333333333333333	-14.8983	3.700379785610693	FALSE
A09p06360.1_BnaDAR_AT5G24890	2.6282203897631735	-0.281896	-7.24107	TRUE
A09p06380.1_BnaDAR_AT5G24860	2.9728815552620365	-12.6747	-2.66336	TRUE
A09p06390.1_BnaDAR_AT5G24850	3.7610885164795516	-5.83117	0.9303649372818299	FALSE
A09p06400.1_BnaDAR_AT5G24840	2.7580764250906316	-8.70634	-1.19363	TRUE
A09p06410.1_BnaDAR_AT5G24710	2.867731397274709	-5.53457	-7.25801	TRUE
A09p06430.1_BnaDAR_AT5G24590	2.5272782137253955	-6.69512	-2.47049	TRUE
A09p06460.1_BnaDAR_AT5G24490	2.4632326795385175	0.9130147501321536	-7.44387	TRUE
A09p06470.1_BnaDAR_AT5G24470	2.5048096902806476	-6.5245	5.611683962083575	FALSE
A09p06480.1_BnaDAR_AT5G24460	3.7894692261225322	-6.06354	-7.20317	TRUE
A09p06520.1_BnaDAR_AT5G24430	2.7001803503035116	-7.87311	-6.87759	TRUE
A09p06540.1_BnaDAR_AT5G24270	2.4977660340559544	-6.45591	-10.1108	TRUE
A09p06550.1_BnaDAR_AT5G24260	3.8048724160422864	-6.141	-6.39527	TRUE
A09p06580.1_BnaDAR_AT5G24240	2.508573966883545	-6.62201	2.731813315852669	FALSE
A09p06590.1_BnaDAR_AT5G24150	2.1666666666666665	4.4116471654746165	-7.92837	TRUE
A09p06600.1_BnaDAR_AT5G24120	2.768340823104503	-8.90617	-8.23198	TRUE
A09p06620.1_BnaDAR_AT5G24105	2.909937972725674	-4.79177	-7.16978	TRUE
A09p06630.1_BnaDAR_AT5G24100	2.192045126094859	-1.30393	-9.86956	TRUE
A09p06640.1_BnaDAR_AT1G58360	3.8002411903505533	-6.10494	-0.336646	TRUE
A09p06680.1_BnaDAR_AT5G24030	2.5610118342863437	-7.45131	-6.31915	TRUE
A09p06690.1_BnaDAR_AT5G23970	3.7645935308311334	-5.85915	-6.51832	TRUE
A09p06700.1_BnaDAR_AT5G23970	4.333333333333333	-11.6761	-11.0297	TRUE
A09p06710.1_BnaDAR_AT5G23950	3.429106688660746	-5.97683	-8.43739	TRUE
A09p06730.1_BnaDAR_AT5G23920	2.5404672265688917	-7.1386	-6.65266	TRUE
A09p06740.1_BnaDAR_AT5G23910	2.575516409837582	-7.6126	-2.72555	TRUE
A09p06750.1_BnaDAR_AT5G23900	2.1666666666666665	1.1448499169076858	-6.82905	TRUE
A09p06760.1_BnaDAR_AT5G23890	3.7929553999469157	-6.10276	-3.68988	TRUE
A09p06770.1_BnaDAR_AT5G23810	3.608556629187175	-5.9869	-6.66215	TRUE
A09p06780.1_BnaDAR_AT5G23760	2.584863163256752	-7.84249	9.451624448839212	FALSE
A09p06790.1_BnaDAR_AT5G23740	2.512016628897663	-6.68319	-1.31057	TRUE
A09p06800.1_BnaDAR_AT4G39160	3.6358428493599426	-9.36104	-5.86209	TRUE
A09p06810.1_BnaDAR_AT3G11200	3.7729307787305566	-6.02618	-5.99633	TRUE
A09p06820.1_BnaDAR_AT5G23730	4.333333333333333	-16.4924	-6.81367	TRUE
A09p06830.1_BnaDAR_AT5G23710	4.333333333333333	-24.2418	-10.5349	TRUE
A09p06840.1_BnaDAR_AT5G23660	4.333333333333333	-30.4701	-7.75509	TRUE
A09p06850.1_BnaDAR_AT5G23630	2.6879727205096473	-3.42644	-5.95836	TRUE
A09p06860.1_BnaDAR_AT5G23580	3.152952959601131	-7.91336	-6.74979	TRUE
A09p06870.1_BnaDAR_AT5G23575	2.547940503196294	-6.90889	5.384415356679888	FALSE
A09p06880.1_BnaDAR_AT5G23550	3.8508886603025188	-17.5483	-7.16902	TRUE
A09p06890.1_BnaDAR_AT5G23540	2.4999829643427507	-6.49753	-2.32109	TRUE
A09p06900.1_BnaDAR_AT5G23535	2.9903242180283156	-11.9291	-0.121719	TRUE
A09p06910.1_BnaDAR_AT5G23530	2.7788790591123327	-5.56731	-8.61341	TRUE
A09p06920.1_BnaDAR_AT5G23490	2.1666666666666665	-1.08082	-7.15286	TRUE
A09p06950.1_BnaDAR_AT5G23420	2.532692496524266	-6.98103	13.5011	FALSE
A09p06960.1_BnaDAR_AT5G23400	4.333333333333333	-29.6975	-6.90843	TRUE
A09p06980.1_BnaDAR_AT5G23380	2.7091216095574366	-6.57397	7.6213516752186266	FALSE
A09p06990.1_BnaDAR_AT5G23370	2.4978190846717276	-6.45553	-8.02657	TRUE
A09p07000.1_BnaDAR_AT5G23310	2.1666666666666665	0.8846161709626992	-6.43449	TRUE
A09p07010.1_BnaDAR_AT5G23300	3.776368788120198	-17.9088	-8.59426	TRUE
A09p07020.1_BnaDAR_AT5G23290	2.9529769714277005	-10.3376	-5.58553	TRUE
A09p07030.1_BnaDAR_AT5G23280	2.692122828545127	-4.40982	-2.00709	TRUE
A09p07040.1_BnaDAR_AT5G23260	3.5206055828594107	-22.8249	-6.60209	TRUE
A09p07050.1_BnaDAR_AT5G23100	3.3402257520530125	-4.80202	-7.53446	TRUE
A09p07060.1_BnaDAR_AT5G23090	2.901042533880677	-7.06513	-6.83265	TRUE
A09p07070.1_BnaDAR_AT5G23080	2.1666666666666665	1.4941598114021106	-7.26484	TRUE
A09p07090.1_BnaDAR_AT5G60850	2.5587492191299814	-7.28146	-4.15836	TRUE
A09p07100.1_BnaDAR_AT5G60880	2.624100176775818	-6.48951	-7.31129	TRUE
A09p07110.1_BnaDAR_AT5G60890	3.1502650120872375	-8.38288	-6.33109	TRUE
A09p07120.1_BnaDAR_AT5G60900	2.8153682092116603	-2.91697	-3.73815	TRUE
A09p07140.1_BnaDAR_AT5G60910	3.1860201672497057	-14.9174	-4.13201	TRUE
A09p07150.1_BnaDAR_AT5G60920	3.8812258888517808	-22.71	-4.09557	TRUE
A09p07170.1_BnaDAR_AT2G38590	2.1666666666666665	-0.897874	-8.31119	TRUE
A09p07180.1_BnaDAR_AT5G60980	2.700783896944837	1.59043	-4.74976	TRUE
A09p07190.1_BnaDAR_AT5G61000	2.539537115404316	-7.09138	10.582873512984833	FALSE
A09p07200.1_BnaDAR_AT5G61030	3.6903657378029093	-5.34204	7.592949887336729	FALSE
A09p07210.1_BnaDAR_AT5G61060	3.59356	-7.00594	6.078189064986482	FALSE
A09p07220.1_BnaDAR_AT5G61130	2.526104137445089	-5.77971	-6.35752	TRUE
A09p07230.1_BnaDAR_AT5G61150	3.1920043744435684	-9.69934	-6.58905	TRUE
A09p07240.1_BnaDAR_AT5G61170	3.697726039814111	-5.38604	8.443071784323138	FALSE
A09p07250.1_BnaDAR_AT5G61190	2.507546406341948	-6.61055	0.882695	FALSE
A09p07270.1_BnaDAR_AT5G61240	2.1666666666666665	2.0212220833514607	-5.73891	TRUE
A09p07280.1_BnaDAR_AT5G61330	2.4884551787668685	-6.28491	4.181928552072819	FALSE
A09p07290.1_BnaDAR_AT5G61340	2.541608347992452	-7.1505	-5.98718	TRUE
A09p07300.1_BnaDAR_AT3G29410	3.6535742662745982	-5.08467	-7.99993	TRUE
A09p07310.1_BnaDAR_AT5G61510	3.0387968593577894	-3.18342	-7.82562	TRUE
A09p07320.1_BnaDAR_AT5G61530	4.333333333333333	-16.6839	-1.80832	TRUE
A09p07340.1_BnaDAR_AT5G61550	3.793652982377019	-6.05763	-10.8748	TRUE
A09p07350.1_BnaDAR_AT5G61590	2.4635869545481683	-1.5519	-1.01064	TRUE
A09p07380.1_BnaDAR_AT5G06220	2.491	-6.35051	-5.79016	TRUE
A09p07400.1_BnaDAR_AT3G55200	3.7326886092181093	-5.68115	-2.48027	TRUE
A09p07410.1_BnaDAR_AT5G61660	2.4934647712819524	-3.99912	-2.22281	TRUE
A09p07420.1_BnaDAR_AT5G61670	2.1666666666666665	-0.73368	-7.68412	TRUE
A09p07430.1_BnaDAR_AT5G61760	2.5214582480351337	-6.82836	-2.55609	TRUE
A09p07440.1_BnaDAR_AT5G61770	3.6746638658993116	-18.8645	-8.65558	TRUE
A09p07450.1_BnaDAR_AT5G61790	3.7288694599370222	-5.60824	0.018473910468486565	FALSE
A09p07470.1_BnaDAR_AT5G61930	2.504687812753888	-6.48518	-5.97842	TRUE
A09p07480.1_BnaDAR_AT5G62000	3.7594377783174133	-5.85479	4.427157199823284	FALSE
A09p07490.1_BnaDAR_AT5G02500	3.6220293924847926	-4.85718	6.68811	FALSE
A09p07510.1_BnaDAR_AT5G62150	2.1666666666666665	-0.384225	-5.57048	TRUE
A09p07530.1_BnaDAR_AT5G62165	2.54424	-7.20151	-0.920922	TRUE
A09p07540.1_BnaDAR_AT5G62170	3.557947324189674	-14.1373	-7.49377	TRUE
A09p07550.1_BnaDAR_AT5G62180	2.1666666666666665	0.13868376622761935	-7.92508	TRUE
A09p07560.1_BnaDAR_AT5G62190	2.1666666666666665	2.43705	-2.98874	TRUE
A09p07570.1_BnaDAR_AT5G62200	4.333333333333333	-16.3333	-6.63922	TRUE
A09p07580.1_BnaDAR_AT5G62240	4.333333333333333	-30.129	-9.73687	TRUE
A09p07600.1_BnaDAR_AT5G62260	2.528703859563391	-6.94826	-2.92493	TRUE
A09p07610.1_BnaDAR_AT1G72730	2.1666666666666665	0.8640216340972814	5.463819363440251	FALSE
A09p07620.1_BnaDAR_AT5G62280	3.22515	-10.1913	-8.80045	TRUE
A09p07630.1_BnaDAR_AT5G62360	3.2765040016177696	-2.43627	-8.16918	TRUE
A09p07660.1_BnaDAR_AT5G62380	2.5173902629902978	-6.76256	-5.28811	TRUE
A09p07670.1_BnaDAR_AT3G45030	2.4263373633125536	-5.31656	14.364588507945655	FALSE
A09p07680.1_BnaDAR_AT5G62440	2.5261340123053677	-6.75171	13.943462206603982	FALSE
A09p07690.1_BnaDAR_AT5G62470	4.333333333333333	-14.5006	-0.8426	TRUE
A09p07750.1_BnaDAR_AT5G62560	4.333333333333333	-29.3958	-7.97439	TRUE
A09p07770.1_BnaDAR_AT5G62580	2.572049657145025	-7.444	8.950835735597927	FALSE
A09p07780.1_BnaDAR_AT5G62600	4.333333333333333	-21.0715	-7.57814	TRUE
A09p07790.1_BnaDAR_AT1G37150	3.0392813237166063	-12.1562	-5.28996	TRUE
A09p07800.1_BnaDAR_AT5G62680	2.49762	-6.39418	8.955894340109388	FALSE
A09p07810.1_BnaDAR_AT5G62680	4.333333333333333	-23.2252	-8.62544	TRUE
A09p07820.1_BnaDAR_AT5G62710	2.5489318636574865	-7.27609	-5.39262	TRUE
A09p07830.1_BnaDAR_AT5G62720	4.333333333333333	-23.1498	-4.24671	TRUE
A09p07840.1_BnaDAR_AT5G62770	2.4850892451150624	-6.26139	-8.3014	TRUE
A09p07850.1_BnaDAR_AT5G62790	4.333333333333333	-21.1239	-0.682594	TRUE
A09p07860.1_BnaDAR_AT5G62810	4.333333333333333	-23.7064	-4.91096	TRUE
A09p07870.1_BnaDAR_AT5G62850	2.505041828929024	-6.30956	-11.0723	TRUE
A09p07880.1_BnaDAR_AT5G62880	2.55757	-6.9307	8.160762646617329	FALSE
A09p07890.1_BnaDAR_AT3G48050	3.0048014945767845	-6.28195	-6.8539	TRUE
A09p07900.1_BnaDAR_AT3G48050	2.796954528287056	-4.39274	-7.18	TRUE
A09p07910.1_BnaDAR_AT5G62890	3.5636305837445486	-4.60748	-1.6362	TRUE
A09p07930.1_BnaDAR_AT5G62940	3.8242892590626845	-6.27156	4.6116780634238665	FALSE
A09p07940.1_BnaDAR_AT5G62950	4.333333333333333	-27.4138	-6.67325	TRUE
A09p07950.1_BnaDAR_AT5G62960	2.5206418672093114	-6.82382	-0.336125	TRUE
A09p07970.1_BnaDAR_AT5G62990	3.2274934665655537	-2.23022	-6.22745	TRUE
A09p07980.1_BnaDAR_AT5G63030	3.664815738614961	-5.15459	3.6821675965286573	FALSE
A09p07990.1_BnaDAR_AT5G63030	2.5270588287206306	-6.50403	5.536439272561381	FALSE
A09p08000.1_BnaDAR_AT5G63050	2.934963431628363	-2.93881	-5.58725	TRUE
A09p08010.1_BnaDAR_AT5G63060	2.4226163265655893	-1.46401	-8.49607	TRUE
A09p08030.1_BnaDAR_AT5G63085	3.6813199824754297	-6.13125	-10.4832	TRUE
A09p08050.1_BnaDAR_AT5G63070	3.3795210399755162	-13.0237	-3.82584	TRUE
A09p08070.1_BnaDAR_AT1G29850	3.064497848171074	-9.94316	1.758122900990287	FALSE
A09p08080.1_BnaDAR_AT5G63080	4.333333333333333	-15.0619	-6.29713	TRUE
A09p08090.1_BnaDAR_AT5G63090	3.7430148182355665	-5.70196	-4.81539	TRUE
A09p08100.1_BnaDAR_AT5G63100	4.333333333333333	-11.3734	-5.89519	TRUE
A09p08110.1_BnaDAR_AT5G63110	3.696566384693026	-10.2889	-5.71814	TRUE
A09p08120.1_BnaDAR_AT5G63120	3.4238909455106836	-12.4174	-0.193793	TRUE
A09p08130.1_BnaDAR_AT5G63130	3.077202662528431	-7.17573	-4.07806	TRUE
A09p08140.1_BnaDAR_AT5G63135	4.333333333333333	-16.3533	-3.89844	TRUE
A09p08150.1_BnaDAR_AT5G63140	2.3522121972440253	-4.13217	-6.59251	TRUE
A09p08160.1_BnaDAR_AT5G63180	2.573999887435715	-7.6793	3.2459929508821546	FALSE
A09p08180.1_BnaDAR_AT5G63200	2.2501901336513725	-1.91294	-6.16434	TRUE
A09p08190.1_BnaDAR_AT5G63220	2.486732455219603	-6.2835	-6.64054	TRUE
A09p08200.1_BnaDAR_AT5G63290	2.8763332246584565	-4.21515	-8.26014	TRUE
A09p08210.1_BnaDAR_AT5G63320	4.333333333333333	-11.7849	-4.41691	TRUE
A09p08220.1_BnaDAR_AT5G63400	3.188473564463882	-7.79971	-3.72744	TRUE
A09p08230.1_BnaDAR_AT5G63410	2.511403943865101	-6.67323	-3.78947	TRUE
A09p08240.1_BnaDAR_AT4G10420	2.5272700540419084	-6.83808	0.8245239196068965	FALSE
A09p08250.1_BnaDAR_AT5G63450	2.5087579383714846	-6.62428	-7.39322	TRUE
A09p08260.1_BnaDAR_AT5G63460	2.4887280007709873	-6.31429	-8.18388	TRUE
A09p08270.1_BnaDAR_AT5G63470	4.333333333333333	-22.0652	-7.18838	TRUE
A09p08280.1_BnaDAR_AT5G63480	4.333333333333333	-21.3024	-7.9772	TRUE
A09p08290.1_BnaDAR_AT5G63490	2.5179448601789507	-6.77991	-6.09726	TRUE
A09p08300.1_BnaDAR_AT5G63510	3.1571259654371926	-3.99909	-7.75708	TRUE
A09p08320.1_BnaDAR_AT5G63530	2.1666666666666665	2.8286149236803824	-4.39378	TRUE
A09p08330.1_BnaDAR_AT5G63540	3.467755097876848	-13.5753	-6.19176	TRUE
A09p08340.1_BnaDAR_AT5G63550	2.1666666666666665	2.2171297102536345	-0.00567352	TRUE
A09p08350.1_BnaDAR_AT5G63570	2.5178967706890374	-6.76025	-4.43764	TRUE
A09p08360.1_BnaDAR_AT5G08640	2.85098	-6.25541	-7.60627	TRUE
A09p08370.1_BnaDAR_AT5G63610	4.333333333333333	-23.8326	-6.3552	TRUE
A09p08380.1_BnaDAR_AT5G63680	3.7298037488143754	-5.61206	14.804446368107733	FALSE
A09p08390.1_BnaDAR_AT5G63700	2.5493395741168214	-6.98854	35.018039600716065	FALSE
A09p08410.1_BnaDAR_AT5G63780	4.333333333333333	-31.357	-8.35859	TRUE
A09p08420.1_BnaDAR_AT5G63840	4.333333333333333	-13.7199	-1.6792	TRUE
A09p08430.1_BnaDAR_AT5G63860	3.7319430598307406	-5.62391	9.198772169222849	FALSE
A09p08440.1_BnaDAR_AT5G63870	3.091334929590634	-12.8061	-6.77091	TRUE
A09p08450.1_BnaDAR_AT5G63890	2.8970738577678485	-5.51443	-5.00246	TRUE
A09p08460.1_BnaDAR_AT5G63900	2.4989023553944776	-6.37231	-8.98124	TRUE
A09p08470.1_BnaDAR_AT5G63905	3.5163809014871488	-4.11586	-4.18493	TRUE
A09p08500.1_BnaDAR_AT5G63980	2.3343160006967087	4.152961870381339	7.0461279208574155	FALSE
A09p08510.1_BnaDAR_AT5G64040	2.5861325143107714	-7.24877	-7.3256	TRUE
A09p08520.1_BnaDAR_AT5G64090	3.3508513971996488	-10.859	-8.37921	TRUE
A09p08530.1_BnaDAR_AT5G67150	2.526672531489017	-6.59599	6.214245980485643	FALSE
A09p08540.1_BnaDAR_AT5G64130	3.330022104132703	-13.1918	-6.52027	TRUE
A09p08550.1_BnaDAR_AT5G64140	3.7363578721678126	-6.08446	10.579472955692438	FALSE
A09p08560.1_BnaDAR_AT5G64180	4.333333333333333	-11.9999	-2.82701	TRUE
A09p08580.1_BnaDAR_AT5G64220	2.526847626748619	-6.88826	-6.08653	TRUE
A09p08590.1_BnaDAR_AT5G64270	3.0600392711468976	-6.41428	-9.00515	TRUE
A09p08600.1_BnaDAR_AT5G64290	3.745982120656182	-5.72617	-4.54044	TRUE
A09p08620.1_BnaDAR_AT5G64300	3.415609212782712	-14.105	-7.50286	TRUE
A09p08630.1_BnaDAR_AT5G64330	3.026863311646774	-9.20035	-1.80562	TRUE
A09p08640.1_BnaDAR_AT5G64350	3.7784680846758048	-5.94998	-3.73793	TRUE
A09p08650.1_BnaDAR_AT5G64370	3.116714619714412	-1.94907	-1.34938	TRUE
A09p08660.1_BnaDAR_AT5G64400	3.729607005187726	-5.64654	-4.34192	TRUE
A09p08670.1_BnaDAR_AT5G64410	2.1666666666666665	2.6306575140172646	1.02691	FALSE
A09p08680.1_BnaDAR_AT5G64520	3.0694203591839924	-13.833	-6.43178	TRUE
A09p08690.1_BnaDAR_AT5G64530	2.1666666666666665	1.4002918248489182	-8.24253	TRUE
A09p08700.1_BnaDAR_AT5G64550	2.5713510395607675	-7.27656	9.728337512461778	FALSE
A09p08710.1_BnaDAR_AT5G64560	2.491076790186261	-6.35441	-6.13415	TRUE
A09p08720.1_BnaDAR_AT5G64570	2.2192964827090695	1.169416179322946	-8.7775	TRUE
A09p08730.1_BnaDAR_AT5G64600	2.515970759352277	-6.74336	-4.89292	TRUE
A09p08740.1_BnaDAR_AT5G64610	2.845401411873275	-8.47909	-6.01067	TRUE
A09p08750.1_BnaDAR_AT5G64620	2.5022057951240972	-6.52946	-1.69588	TRUE
A09p08760.1_BnaDAR_AT5G64650	2.512432583394134	-6.61209	-5.9344	TRUE
A09p08770.1_BnaDAR_AT5G64670	3.7418613873738895	-5.69968	2.9379395497689273	FALSE
A09p08780.1_BnaDAR_AT5G64690	2.498106601453653	-6.23862	-6.59899	TRUE
A09p08800.1_BnaDAR_AT5G64720	2.60399	-6.24219	-5.70892	TRUE
A09p08810.1_BnaDAR_AT5G64740	3.629796733956439	-4.91088	2.2027380525444187	FALSE
A09p08830.1_BnaDAR_AT5G64790	2.283118302871411	4.516233647435612	-15.9715	TRUE
A09p08840.1_BnaDAR_AT5G64800	2.529149512786744	-6.94479	-7.89705	TRUE
A09p08850.1_BnaDAR_AT5G64810	2.5272056891914683	-6.71436	-8.2965	TRUE
A09p08860.1_BnaDAR_AT5G64813	4.333333333333333	-17.0589	-7.16941	TRUE
A09p08870.1_BnaDAR_AT5G64850	2.5381479189689986	-7.10842	-2.98594	TRUE
A09p08880.1_BnaDAR_AT5G64860	3.664610618764566	-5.20959	-1.73577	TRUE
A09p08890.1_BnaDAR_AT5G64920	2.34491	-4.01528	-8.11579	TRUE
A09p08900.1_BnaDAR_AT5G64990	3.8314355050301443	-7.48301	-8.13491	TRUE
A09p08910.1_BnaDAR_AT5G65000	2.9821910629774275	-2.82229	-4.8606	TRUE
A09p08920.1_BnaDAR_AT5G65110	2.504609048641784	-6.51135	8.900587456731614	FALSE
A09p08930.1_BnaDAR_AT5G65120	2.4900887459418164	-6.33934	-3.10047	TRUE
A09p08940.1_BnaDAR_AT5G65170	3.0579292537307468	-6.43683	-5.21179	TRUE
A09p08950.1_BnaDAR_AT5G65207	3.028212372206281	-0.889315	2.0453769166609277	FALSE
A09p08960.1_BnaDAR_AT5G65210	4.333333333333333	-22.6676	-7.18927	TRUE
A09p08970.1_BnaDAR_AT5G65270	2.1666666666666665	0.6815907988495401	-4.19221	TRUE
A09p08980.1_BnaDAR_AT5G65300	3.3158768559547394	-6.15909	-8.54745	TRUE
A09p08990.1_BnaDAR_AT5G65340	2.5262833947146563	-6.39249	-1.90367	TRUE
A09p09000.1_BnaDAR_AT5G65360	2.992323168912289	-6.95929	12.851672914618717	FALSE
A09p09010.1_BnaDAR_AT5G65380	2.5269278012166216	-6.87276	-5.13439	TRUE
A09p09020.1_BnaDAR_AT5G65410	2.71333	-7.33414	-2.07742	TRUE
A09p09030.1_BnaDAR_AT5G65420	4.333333333333333	-16.4157	-7.89665	TRUE
A09p09040.1_BnaDAR_AT5G65430	3.201484132154868	-5.01466	-6.58235	TRUE
A09p09050.1_BnaDAR_AT5G65480	3.6516522094933475	-5.06817	-4.68916	TRUE
A09p09060.1_BnaDAR_AT5G65500	2.497705928278414	-6.41005	-7.013	TRUE
A09p09070.1_BnaDAR_AT5G65520	4.333333333333333	-14.7463	-8.42704	TRUE
A09p09080.1_BnaDAR_AT5G65550	2.8462351513221407	-2.41938	-7.68038	TRUE
A09p09090.1_BnaDAR_AT5G65590	2.4934433473705915	-6.39411	-5.72968	TRUE
A09p09110.1_BnaDAR_AT5G65660	3.3324212442309955	-7.37939	15.139699608389492	FALSE
A09p09120.1_BnaDAR_AT5G65670	4.231436701009677	-28.1564	-7.06472	TRUE
A09p09130.1_BnaDAR_AT5G65710	3.765589803460707	-5.89914	6.382492942051492	FALSE
A09p09140.1_BnaDAR_AT5G65720	3.3586861356851787	-7.50524	-7.07318	TRUE
A09p09150.1_BnaDAR_AT5G65770	3.115554651687433	-12.8985	-5.88319	TRUE
A09p09160.1_BnaDAR_AT5G65790	2.337817184069023	-3.71796	-6.94641	TRUE
A09p09190.1_BnaDAR_AT5G65810	3.7716596262559983	-5.90387	-6.73661	TRUE
A09p09200.1_BnaDAR_AT5G65830	3.3738251832891506	-18.4775	-8.74055	TRUE
A09p09210.1_BnaDAR_AT5G65840	2.541714529857322	-7.15571	-8.27121	TRUE
A09p09220.1_BnaDAR_AT5G65920	3.1280552880322436	-12.151	-6.17105	TRUE
A09p09230.1_BnaDAR_AT5G67630	3.6726286498240586	-5.24572	-6.09485	TRUE
A09p09240.1_BnaDAR_AT5G67620	2.6618889440394304	-3.04914	-6.90667	TRUE
A09p09250.1_BnaDAR_AT5G67590	3.7601153524681097	-5.90033	-0.65468	TRUE
A09p09260.1_BnaDAR_AT5G67580	3.390683841385612	-10.7726	-4.14789	TRUE
A09p09270.1_BnaDAR_AT5G67560	4.333333333333333	-19.1982	-4.54204	TRUE
A09p09280.1_BnaDAR_AT5G67550	3.2937069875594025	-11.3632	-10.1268	TRUE
A09p09290.1_BnaDAR_AT5G67500	3.7555787203415854	-5.82226	15.512873026354022	FALSE
A09p09300.1_BnaDAR_AT5G67450	3.0039485489775837	-4.3302	-10.1047	TRUE
A09p09310.1_BnaDAR_AT5G67440	2.5761483491356167	-7.66776	16.30010211903499	FALSE
A09p09330.1_BnaDAR_AT5G67420	2.806155165741108	-2.71856	8.44773	FALSE
A09p09350.1_BnaDAR_AT5G67410	4.333333333333333	-18.696	-8.28099	TRUE
A09p09370.1_BnaDAR_AT5G67390	3.7322491750365505	-5.63108	-8.01273	TRUE
A09p09380.1_BnaDAR_AT5G67370	3.76905	-5.9507	-1.69052	TRUE
A09p09390.1_BnaDAR_AT5G67360	2.284678782263979	4.476696126631918	-8.71662	TRUE
A09p09400.1_BnaDAR_AT5G67360	3.6822280771320495	-5.27837	-1.82617	TRUE
A09p09410.1_BnaDAR_AT5G67360	3.7071680334253307	-5.45182	-6.73351	TRUE
A09p09420.1_BnaDAR_AT5G67350	2.3791100295206564	-4.49121	-5.98281	TRUE
A09p09430.1_BnaDAR_AT5G67340	3.7846895267465555	-6.06495	-6.72164	TRUE
A09p09440.1_BnaDAR_AT5G67320	2.5865813222726186	-4.16331	-8.31645	TRUE
A09p09450.1_BnaDAR_AT5G67270	4.249205329888526	-30.6987	-4.57318	TRUE
A09p09460.1_BnaDAR_AT5G67250	2.65827	-4.07924	-8.29713	TRUE
A09p09480.1_BnaDAR_AT5G67220	3.736777904233462	-5.69472	-2.22134	TRUE
A09p09490.1_BnaDAR_AT3G46730	3.7949001130255415	-6.07041	-4.51424	TRUE
A09p09500.1_BnaDAR_AT5G67190	2.5736476047709447	-6.52128	-5.63969	TRUE
A09p09520.1_BnaDAR_AT5G67170	4.333333333333333	-26.6584	-8.72691	TRUE
A09p09530.1_BnaDAR_AT5G67160	3.7762987388710973	-5.93679	-5.67259	TRUE
A09p09540.1_BnaDAR_AT5G67070	2.5090639212375008	-6.64491	-1.70676	TRUE
A09p09550.1_BnaDAR_AT3G20680	4.333333333333333	-21.5582	-7.98983	TRUE
A09p09560.1_BnaDAR_AT5G67060	2.584396685262546	-1.49124	-9.7214	TRUE
A09p09570.1_BnaDAR_AT5G67050	4.333333333333333	-18.3609	-8.38327	TRUE
A09p09580.1_BnaDAR_AT5G67030	2.6050433782046123	-1.41095	-2.51764	TRUE
A09p09590.1_BnaDAR_AT5G66985	2.1666666666666665	4.921770011331251	-11.66	TRUE
A09p09610.1_BnaDAR_AT5G66960	3.8052185789576582	-6.14816	-5.0194	TRUE
A09p09620.1_BnaDAR_AT5G66950	2.5203890052706135	-6.73677	11.11987061483751	FALSE
A09p09630.1_BnaDAR_AT5G66940	2.554179744039735	-5.92229	-5.02528	TRUE
A09p09640.1_BnaDAR_AT5G66930	4.333333333333333	-16.3339	-6.62552	TRUE
A09p09650.1_BnaDAR_AT5G66920	2.55174	-7.32258	-2.12044	TRUE
A09p09670.1_BnaDAR_AT5G66900	3.8070382189069534	-6.15325	-1.67626	TRUE
A09p09700.1_BnaDAR_AT5G66870	3.7575100877913585	-5.91097	-3.54008	TRUE
A09p09730.1_BnaDAR_AT5G66840	2.5261424100369103	-6.73021	2.660898309367383	FALSE
A09p09760.1_BnaDAR_AT5G66816	2.4956279528377707	-6.42991	-6.02842	TRUE
A09p09770.1_BnaDAR_AT5G66800	2.524587055819701	-6.5541	25.154811300177755	FALSE
A09p09790.1_BnaDAR_AT5G66760	4.333333333333333	-26.6119	-2.61845	TRUE
A09p09800.1_BnaDAR_AT5G66750	2.7750226648746485	-5.66002	-6.3999	TRUE
A09p09810.1_BnaDAR_AT5G66730	3.7937453500483698	-6.07225	1.3326913305758268	FALSE
A09p09820.1_BnaDAR_AT5G66710	2.5617743256982792	-7.47361	-6.32981	TRUE
A09p09840.1_BnaDAR_AT5G66690	2.8285736918024083	-2.28414	-7.29906	TRUE
A09p09850.1_BnaDAR_AT5G66680	3.6409066076962686	-4.9999	-3.2931	TRUE
A09p09860.1_BnaDAR_AT5G66675	2.495857326345326	-6.39269	-7.15817	TRUE
A09p09870.1_BnaDAR_AT5G66650	2.494671294187207	-6.39076	-4.95357	TRUE
A09p09890.1_BnaDAR_AT5G66620	4.261182240059583	-9.32984	-9.1201	TRUE
A09p09900.1_BnaDAR_AT5G66600	2.539097478889969	-6.96979	26.70808189154078	FALSE
A09p09910.1_BnaDAR_AT5G66590	2.1943967121238948	-1.60764	-1.16428	TRUE
A09p09920.1_BnaDAR_AT5G66580	4.333333333333333	-28.9999	1.1349595634217877	FALSE
A09p09930.1_BnaDAR_AT5G66570	2.6223811277918214	-8.45153	-8.67908	TRUE
A09p09940.1_BnaDAR_AT3G50825	2.4978406542899974	-6.29207	-3.15202	TRUE
A09p09950.1_BnaDAR_AT5G66550	4.333333333333333	-18.5912	-3.78796	TRUE
A09p09960.1_BnaDAR_AT5G66540	2.607499067054082	-4.36215	9.990346553571044	FALSE
A09p09970.1_BnaDAR_AT5G66470	3.561583932758716	-12.1566	-7.16401	TRUE
A09p09980.1_BnaDAR_AT3G47840	2.5513882020172796	-7.29158	-6.6335	TRUE
A09p09990.1_BnaDAR_AT5G66450	2.6111503826232556	-8.27812	-5.79762	TRUE
A09p10000.1_BnaDAR_AT5G66440	3.7119847677741435	-5.48575	-5.73159	TRUE
A09p10010.1_BnaDAR_AT1G48040	3.788331515325469	-6.02364	-3.91586	TRUE
A09p10020.1_BnaDAR_AT5G66280	3.329013322855955	-9.26901	-6.62295	TRUE
A09p10030.1_BnaDAR_AT5G66290	4.008144421996641	-19.0895	-6.90276	TRUE
A09p10040.1_BnaDAR_AT5G66320	2.3646739516636357	1.9024483851411846	-8.57557	TRUE
A09p10050.1_BnaDAR_AT1G77370	2.5147241647591847	-6.73173	-5.98106	TRUE
A09p10060.1_BnaDAR_AT5G66380	2.5047137437478533	-6.45271	-1.3808	TRUE
A09p10080.1_BnaDAR_AT5G66400	2.497546952693443	-6.25426	-3.27375	TRUE
A09p10100.1_BnaDAR_AT5G66250	2.444997548312269	1.3500541535415933	-6.26812	TRUE
A09p10110.1_BnaDAR_AT5G66230	2.9490484791069584	-13.5091	14.606369171666728	FALSE
A09p10120.1_BnaDAR_AT5G66210	2.895366309564148	-7.61596	1.2226834503570672	FALSE
A09p10140.1_BnaDAR_AT5G66130	2.8979056974868276	-4.39714	-4.85631	TRUE
A09p10150.1_BnaDAR_AT5G66120	2.6127837727066727	-6.35928	-5.04155	TRUE
A09p10160.1_BnaDAR_AT5G66060	2.5062924460663143	-6.57744	-0.0820186	TRUE
A09p10170.1_BnaDAR_AT5G66055	4.333333333333333	-26.9992	-6.57639	TRUE
A09p10200.1_BnaDAR_AT5G66050	4.333333333333333	-18.2916	-8.11303	TRUE
A09p10210.1_BnaDAR_AT5G66040	2.1666666666666665	1.3203402055891666	-4.35189	TRUE
A09p10220.1_BnaDAR_AT5G66030	2.752832009374072	-1.41745	-2.88388	TRUE
A09p10230.1_BnaDAR_AT5G65980	2.7717829559618523	-4.60276	-8.81755	TRUE
A09p10240.1_BnaDAR_AT5G65960	2.5268555331019518	-6.86476	3.974256919505507	FALSE
A09p10250.1_BnaDAR_AT5G65930	3.318370157410956	-14.4482	-5.22148	TRUE
A09p10260.1_BnaDAR_AT2G10940	2.1666666666666665	-0.0322865	5.3046253262462955	FALSE
A09p10270.1_BnaDAR_AT2G11520	2.912930385571189	-10.8787	-7.25946	TRUE
A09p10290.1_BnaDAR_AT2G11810	2.5047302589632188	-6.4833	-4.76405	TRUE
A09p10300.1_BnaDAR_AT2G11910	4.333333333333333	-29.0008	5.941470999647038	FALSE
A09p10310.1_BnaDAR_AT2G12400	2.8914599786270627	0.25647952127375184	-3.50344	TRUE
A09p10330.1_BnaDAR_AT5G42230	4.223356055637988	-14.7151	-7.87619	TRUE
A09p10350.1_BnaDAR_AT1G49860	3.140443385360524	-11.3393	-8.19542	TRUE
A09p10360.1_BnaDAR_AT2G13290	3.2744956961835703	-13.4031	-7.74067	TRUE
A09p10370.1_BnaDAR_AT2G13350	3.811666180695837	-6.1852	-10.0195	TRUE
A09p10380.1_BnaDAR_AT2G13360	2.6252198887613547	-8.50274	-5.30446	TRUE
A09p10390.1_BnaDAR_AT2G13370	2.603189277982615	-4.75691	-6.58544	TRUE
A09p10400.1_BnaDAR_AT2G13540	3.809066959359602	-17.3964	-4.92677	TRUE
A09p10410.1_BnaDAR_AT2G13560	2.1666666666666665	-1.03631	-6.06904	TRUE
A09p10430.1_BnaDAR_AT2G13680	3.2265691115914423	-2.08687	1.8689890563840734	FALSE
A09p10440.1_BnaDAR_AT2G14170	2.6584222461217406	-7.96386	-7.8014	TRUE
A09p10450.1_BnaDAR_AT2G14255	2.6408352905870505	-5.52692	-6.86298	TRUE
A09p10470.1_BnaDAR_AT3G32980	2.99912	-3.99378	-1.81386	TRUE
A09p10480.1_BnaDAR_AT2G14740	3.2624774022740715	-10.5468	-5.99453	TRUE
A09p10490.1_BnaDAR_AT2G14750	2.4950444812124393	3.034439164710516	4.288662374004474	FALSE
A09p10530.1_BnaDAR_AT2G14820	2.394713865148306	-4.81387	-9.00854	TRUE
A09p10560.1_BnaDAR_AT2G14830	2.4852763865491947	-6.25637	-10.7867	TRUE
A09p10570.1_BnaDAR_AT2G14835	2.8101966095064674	-5.78495	-6.59762	TRUE
A09p10580.1_BnaDAR_AT5G26000	2.1774349907241115	-1.33893	1.9772869364974355	FALSE
A09p10590.1_BnaDAR_AT5G26000	2.507028295365979	-6.60635	5.5079080862945204	FALSE
A09p10600.1_BnaDAR_AT5G26000	2.1666666666666665	1.318673998650856	-0.488253	TRUE
A09p10610.1_BnaDAR_AT2G14850	2.5276294061036384	-6.42797	-5.83991	TRUE
A09p10620.1_BnaDAR_AT2G14860	2.5597890719130163	-7.36831	-5.12332	TRUE
A09p10630.1_BnaDAR_AT2G14860	2.526647004511304	-6.72239	2.455488801648741	FALSE
A09p10640.1_BnaDAR_AT2G14890	2.6939652333495645	-2.13615	-7.16694	TRUE
A09p10650.1_BnaDAR_AT2G14900	2.57969	2.435343349452332	9.089351743187038	FALSE
A09p10660.1_BnaDAR_AT2G14910	3.6405964834587086	-4.98451	-0.0718633	TRUE
A09p10670.1_BnaDAR_AT2G14960	4.333333333333333	-15.5529	-8.78111	TRUE
A09p10680.1_BnaDAR_AT2G15240	2.5394951397153154	-6.93576	-4.9636	TRUE
A09p10690.1_BnaDAR_AT2G15290	3.66037	-5.12634	2.1532088263011815	FALSE
A09p10700.1_BnaDAR_AT2G15300	4.333333333333333	-23.0014	-4.67645	TRUE
A09p10710.1_BnaDAR_AT2G15320	3.7931729132980188	-6.05689	-7.02267	TRUE
A09p10760.1_BnaDAR_AT2G15430	3.7315777443510294	-5.65999	-6.77468	TRUE
A09p10770.1_BnaDAR_AT2G15440	3.7814775797589903	-5.9747	-3.41036	TRUE
A09p10780.1_BnaDAR_AT4G34110	3.688034881287763	-5.32023	4.508003091725527	FALSE
A09p10790.1_BnaDAR_AT2G15530	3.81346	-21.9341	-5.12902	TRUE
A09p10810.1_BnaDAR_AT2G15620	2.906852049385098	-10.3278	5.782112261207658	FALSE
A09p10820.1_BnaDAR_AT2G15680	2.4915763588161286	-6.3207	-5.29685	TRUE
A09p10840.1_BnaDAR_AT2G15760	2.2915991986549775	-2.94573	-7.81719	TRUE
A09p10870.1_BnaDAR_AT2G15760	2.302187869844724	-1.92027	-8.17479	TRUE
A09p10890.1_BnaDAR_AT2G16070	2.498220045069428	-6.32197	-8.73642	TRUE
A09p10910.1_BnaDAR_AT2G16190	2.493080211939168	-6.34967	-7.17623	TRUE
A09p10920.1_BnaDAR_AT5G42146	3.8012644581106176	-6.16941	2.7533345119448427	FALSE
A09p10940.1_BnaDAR_AT2G16280	2.4660627090256995	-5.9441	6.521781217905215	FALSE
A09p10970.1_BnaDAR_AT2G16430	3.719797713930169	-5.58176	18.656144573364926	FALSE
A09p10980.1_BnaDAR_AT5G48420	2.5389967844907413	-7.12385	-6.60402	TRUE
A09p10990.1_BnaDAR_AT2G16460	2.5459139138182545	-7.22812	-0.808208	TRUE
A09p11000.1_BnaDAR_AT4G33270	2.1666666666666665	1.6230047377848433	-6.9552	TRUE
A09p11010.1_BnaDAR_AT2G16485	2.6110105495528417	-3.92662	-6.8232	TRUE
A09p11030.1_BnaDAR_AT1G72590	2.9471816553637913	-8.33583	-1.84596	TRUE
A09p11040.1_BnaDAR_AT2G16600	2.503034818614747	-6.41365	32.363528695196464	FALSE
A09p11050.1_BnaDAR_AT2G16630	2.917177472555624	-10.0061	-0.909842	TRUE
A09p11070.1_BnaDAR_AT2G16660	2.527102429303834	-6.83854	-5.10579	TRUE
A09p11090.1_BnaDAR_AT2G16710	2.5276014055251026	-6.36287	-4.6042	TRUE
A09p11100.1_BnaDAR_AT1G49150	2.4299661946822386	-5.36945	-4.64713	TRUE
A09p11110.1_BnaDAR_AT2G16750	3.7904585785968643	-6.05687	-3.27398	TRUE
A09p11120.1_BnaDAR_AT2G16770	2.5384630856919226	-7.10936	-8.92587	TRUE
A09p11130.1_BnaDAR_AT2G16780	3.891661407785715	-24.7105	-6.87149	TRUE
A09p11140.1_BnaDAR_AT2G16790	4.333333333333333	-16.5578	-6.20684	TRUE
A09p11150.1_BnaDAR_AT2G16800	3.792111653896137	-9.06837	-7.90702	TRUE
A09p11160.1_BnaDAR_AT2G16950	4.333333333333333	-31.5189	-7.33922	TRUE
A09p11180.1_BnaDAR_AT2G17020	2.500406865294845	-6.50006	-8.0336	TRUE
A09p11190.1_BnaDAR_AT2G17040	3.032977748558928	-8.80941	-8.31181	TRUE
A09p11210.1_BnaDAR_AT2G17200	2.4993520157483484	-6.48333	-2.58213	TRUE
A09p11240.1_BnaDAR_AT2G17220	2.5871846297139944	-6.99307	-7.5153	TRUE
A09p11250.1_BnaDAR_AT2G17250	2.918655430340544	-8.04126	-2.89628	TRUE
A09p11260.1_BnaDAR_AT2G17265	2.511341263911841	-6.6792	17.425227506546392	FALSE
A09p11280.1_BnaDAR_AT4G02400	3.460288042272437	-14.6402	-5.75633	TRUE
A09p11290.1_BnaDAR_AT2G17290	2.575814942285453	-7.70019	-5.38214	TRUE
A09p11310.1_BnaDAR_AT2G17310	2.1667751281391467	-0.934787	-9.12362	TRUE
A09p11320.1_BnaDAR_AT5G16950	2.489383367576617	-6.32577	-4.69119	TRUE
A09p11330.1_BnaDAR_AT2G18670	3.3385248411711625	-13.4829	-8.31309	TRUE
A09p11340.1_BnaDAR_AT2G17410	2.7870269629265803	-4.34321	-8.30135	TRUE
A09p11350.1_BnaDAR_AT2G17420	2.3836140402042894	-0.379325	-4.93756	TRUE
A09p11360.1_BnaDAR_AT2G17430	3.8026314670699017	-6.1268	-4.02189	TRUE
A09p11370.1_BnaDAR_AT2G17440	3.8569956392008193	-6.52804	1.1286249612835348	FALSE
A09p11380.1_BnaDAR_AT2G17480	2.52334	-6.87327	-8.55713	TRUE
A09p11410.1_BnaDAR_AT2G17500	2.490855848270938	-6.35166	-6.82783	TRUE
A09p11420.1_BnaDAR_AT2G17510	2.7223300589829833	-4.74445	-3.91856	TRUE
A09p11430.1_BnaDAR_AT2G17560	2.3600719253998355	0.4539493440381582	1.0797122944733815	FALSE
A09p11450.1_BnaDAR_AT2G17620	2.5425378028551555	-7.09885	-0.224206	TRUE
A09p11460.1_BnaDAR_AT2G17630	4.333333333333333	-28.8802	-7.11122	TRUE
A09p11470.1_BnaDAR_AT2G17660	2.1666666666666665	0.8834392326038891	-6.83002	TRUE
A09p11480.1_BnaDAR_AT2G17670	3.773888877734325	-5.93319	4.822662601510885	FALSE
A09p11500.1_BnaDAR_AT1G70770	2.5008390151168127	-6.34834	5.430016038441977	FALSE
A09p11510.1_BnaDAR_AT2G17700	4.333333333333333	-21.1182	-2.08578	TRUE
A09p11530.1_BnaDAR_AT1G45616	3.781321314785731	-5.97102	-4.08491	TRUE
A09p11540.1_BnaDAR_AT4G35890	4.333333333333333	-23.1939	-0.223716	TRUE
A09p11550.1_BnaDAR_AT4G35890	4.333333333333333	-22.487	1.4037242585083192	FALSE
A09p11560.1_BnaDAR_AT2G17770	2.5270298090857355	-6.88792	7.93581	FALSE
A09p11570.1_BnaDAR_AT2G17780	2.370888628605831	3.8973057608243336	-4.79066	TRUE
A09p11580.1_BnaDAR_AT2G17787	2.5094843396913817	-6.63994	-7.30302	TRUE
A09p11590.1_BnaDAR_AT2G17800	2.5057616048949023	-6.58902	2.3042561060243543	FALSE
A09p11600.1_BnaDAR_AT2G17880	2.1666666666666665	3.5500657761421888	-8.40111	TRUE
A09p11620.1_BnaDAR_AT2G17930	2.609595914018436	-3.10546	-6.64121	TRUE
A09p11630.1_BnaDAR_AT2G17950	2.401921534773938	-2.27843	-5.6987	TRUE
A09p11640.1_BnaDAR_AT2G17990	4.333333333333333	-22.7162	-6.26109	TRUE
A09p11660.1_BnaDAR_AT2G18010	2.4854426687177362	-6.2633	-3.61825	TRUE
A09p11670.1_BnaDAR_AT2G18020	3.755406575862893	-5.79187	-8.48425	TRUE
A09p11680.1_BnaDAR_AT2G18030	3.795135390778805	-6.07218	-6.46257	TRUE
A09p11690.1_BnaDAR_AT2G18050	2.1666666666666665	4.28205	-7.95493	TRUE
A09p11710.1_BnaDAR_AT2G18100	2.3743679078535984	-4.47497	-7.48284	TRUE
A09p11730.1_BnaDAR_AT2G18160	2.1666666666666665	1.5445676261697567	10.095633415693584	FALSE
A09p11740.1_BnaDAR_AT2G18170	2.4895613107273653	-6.26931	-4.68087	TRUE
A09p11750.1_BnaDAR_AT2G18193	3.2581674357399057	-13.9504	-7.15207	TRUE
A09p11760.1_BnaDAR_AT5G28237	2.648308766228033	-1.94499	-3.80225	TRUE
A09p11770.1_BnaDAR_AT2G18230	4.333333333333333	-18.9944	-4.74307	TRUE
A09p11780.1_BnaDAR_AT2G18245	4.333333333333333	-14.8932	-7.78028	TRUE
A09p11790.1_BnaDAR_AT2G18250	2.4146816804132696	-5.13475	-6.63061	TRUE
A09p11810.1_BnaDAR_AT2G18300	2.5266542361007627	-6.61305	7.547590952143651	FALSE
A09p11830.1_BnaDAR_AT2G18330	3.6506901761977395	-16.2627	-6.96204	TRUE
A09p11840.1_BnaDAR_AT2G18350	2.5843646184047553	2.3404992341515647	-4.08102	TRUE
A09p11890.1_BnaDAR_AT2G18380	3.842696914688842	-6.40281	1.0063577313714802	FALSE
A09p11900.1_BnaDAR_AT2G18470	2.1666666666666665	0.022505801213459867	-8.57513	TRUE
A09p11920.1_BnaDAR_AT1G13080	2.4059289185717505	0.5774878460293424	-7.60703	TRUE
A09p11930.1_BnaDAR_AT2G18480	3.763407178632095	-5.84716	11.61271046169486	FALSE
A09p11940.1_BnaDAR_AT2G18510	4.333333333333333	-16.1611	-3.97497	TRUE
A09p11950.1_BnaDAR_AT2G18520	3.7780714698616067	-5.95088	-4.25799	TRUE
A09p11960.1_BnaDAR_AT4G36690	2.496371879859969	-6.43133	-0.981966	TRUE
A09p11970.1_BnaDAR_AT2G18550	2.5316787611136364	-7.00522	2.485394456083938	FALSE
A09p12000.1_BnaDAR_AT2G18600	2.1666666666666665	-0.244619	-3.66742	TRUE
A09p12010.1_BnaDAR_AT2G18630	3.752375421418396	-5.77164	4.459596899146227	FALSE
A09p12020.1_BnaDAR_AT2G18640	4.333333333333333	-15.8006	-10.5604	TRUE
A09p12030.1_BnaDAR_AT2G18650	4.333333333333333	-19.0096	-9.14116	TRUE
A09p12040.1_BnaDAR_AT2G18670	2.835446225660733	-5.22563	-8.30919	TRUE
A09p12050.1_BnaDAR_AT2G18700	2.8085599824215937	-6.23671	-5.11079	TRUE
A09p12070.1_BnaDAR_AT2G18750	2.337104848118266	-3.88336	-4.23045	TRUE
A09p12080.1_BnaDAR_AT1G34480	2.9461868969637344	-7.40805	-8.84253	TRUE
A09p12090.1_BnaDAR_AT2G18876	2.298646672485075	3.9704612580969245	-0.725302	TRUE
A09p12100.1_BnaDAR_AT2G18890	2.653626134113948	-8.95632	-6.09128	TRUE
A09p12110.1_BnaDAR_AT2G18900	3.445122949587871	-12.8964	-5.75724	TRUE
A09p12120.1_BnaDAR_AT2G18910	3.7109534251920366	-14.4489	-6.30511	TRUE
A09p12130.1_BnaDAR_AT1G05220	3.797320295500901	-6.15407	-8.69307	TRUE
A09p12140.1_BnaDAR_AT2G18960	2.5425797415690514	-7.17296	18.15340745125063	FALSE
A09p12150.1_BnaDAR_AT2G18969	2.3489150649383603	1.4691906026276675	-8.83172	TRUE
A09p12160.1_BnaDAR_AT2G19000	4.333333333333333	-12.8872	-10.301	TRUE
A09p12180.1_BnaDAR_AT2G19070	2.513725883589942	-6.7091	-11.4436	TRUE
A09p12190.1_BnaDAR_AT2G19080	3.7669653947600676	-5.87046	-6.45996	TRUE
A09p12200.1_BnaDAR_AT2G19090	2.568134665706688	-7.4735	1.2928640948676247	FALSE
A09p12240.1_BnaDAR_AT2G19130	2.6354930964199412	-3.80467	-7.70031	TRUE
A09p12250.1_BnaDAR_AT2G19130	2.9004473062562934	-10.1589	-7.73519	TRUE
A09p12260.1_BnaDAR_AT1G64700	3.3857982156560067	-13.6433	-8.52155	TRUE
A09p12270.1_BnaDAR_AT2G19160	3.801	-6.11687	-6.85026	TRUE
A09p12280.1_BnaDAR_AT2G19170	2.5607990206010958	-7.46973	4.268864652223009	FALSE
A09p12300.1_BnaDAR_AT2G19180	2.25555	0.8930606767405564	-8.02711	TRUE
A09p12310.1_BnaDAR_AT2G19260	4.333333333333333	-20.4727	-6.43901	TRUE
A09p12320.1_BnaDAR_AT2G19260	3.140322105295429	-9.71679	-8.44344	TRUE
A09p12330.1_BnaDAR_AT2G19350	2.697436712546998	-7.25319	-3.7922	TRUE
A09p12340.1_BnaDAR_AT4G29840	2.5041877248801496	-6.46712	-3.86019	TRUE
A09p12350.1_BnaDAR_AT2G19400	2.495685569551065	-6.386	-5.56913	TRUE
A09p12360.1_BnaDAR_AT2G19450	2.4976493314786445	-6.41905	2.1040246289718993	FALSE
A09p12370.1_BnaDAR_AT2G19470	2.511030068502286	-6.66729	-6.22101	TRUE
A09p12380.1_BnaDAR_AT2G19470	2.1666666666666665	-0.547986	-7.40208	TRUE
A09p12390.1_BnaDAR_AT2G19480	2.8739197511768477	-6.22666	2.474874538351699	FALSE
A09p12410.1_BnaDAR_AT2G19440	2.536989528356022	-7.08848	0.15043918720311922	FALSE
A09p12420.1_BnaDAR_AT2G19520	2.9014114328483243	0.1894659657080602	-7.15468	TRUE
A09p12430.1_BnaDAR_AT2G19540	2.9774	-5.84312	-4.49355	TRUE
A09p12450.1_BnaDAR_AT5G05330	2.49778	-6.40027	-4.44637	TRUE
A09p12460.1_BnaDAR_AT2G19580	2.527275955602686	-6.85033	-3.58121	TRUE
A09p12470.1_BnaDAR_AT3G04660	2.7529053851144862	-7.70475	-9.84335	TRUE
A09p12480.1_BnaDAR_AT5G35160	3.65014	-5.05365	-4.28783	TRUE
A09p12490.1_BnaDAR_AT2G19640	2.654380877042653	-1.59213	-7.48398	TRUE
A09p12500.1_BnaDAR_AT2G04680	2.2854208999493864	-1.7296	-9.48482	TRUE
A09p12510.1_BnaDAR_AT2G19740	2.1666666666666665	0.064388	-5.74683	TRUE
A09p12520.1_BnaDAR_AT2G19750	4.333333333333333	-14.7921	5.3914184418858895	FALSE
A09p12540.1_BnaDAR_AT2G19760	3.2079830059648344	-7.86085	-3.89762	TRUE
A09p12550.1_BnaDAR_AT3G55290	4.333333333333333	-33.3326	-7.30063	TRUE
A09p12560.1_BnaDAR_AT2G19780	3.7733306608951214	-6.0085	5.713	FALSE
A09p12570.1_BnaDAR_AT2G20610	4.190417347226856	-21.0943	-6.25095	TRUE
A09p12580.1_BnaDAR_AT2G19790	3.75435	-5.7847	-6.03269	TRUE
A09p12590.1_BnaDAR_AT2G19800	2.3817986472473924	3.824942807720624	-9.79568	TRUE
A09p12600.1_BnaDAR_AT2G19830	2.603611135167243	-8.09125	0.8816341980628124	FALSE
A09p12620.1_BnaDAR_AT2G19860	2.54776	-7.25039	4.153025973032413	FALSE
A09p12640.1_BnaDAR_AT2G19880	4.333333333333333	-28.1681	-7.45936	TRUE
A09p12650.1_BnaDAR_AT2G19950	2.512173730338089	-6.68809	-4.55544	TRUE
A09p12720.1_BnaDAR_AT1G20720	2.5038493410576397	-6.55245	-3.40224	TRUE
A09p12740.1_BnaDAR_AT2G20190	2.694833762804924	-8.18163	-5.76556	TRUE
A09p12760.1_BnaDAR_AT2G20250	2.4901002212825563	-6.32942	-1.20759	TRUE
A09p12770.1_BnaDAR_AT2G20280	2.5068409153323765	-6.60682	1.0732153933835917	FALSE
A09p12790.1_BnaDAR_AT2G20290	4.333333333333333	-15.0588	-5.29738	TRUE
A09p12800.1_BnaDAR_AT2G20300	3.6978578157520046	-5.5388	0.42364212584654126	FALSE
A09p12810.1_BnaDAR_AT2G20310	3.267264411463722	-8.78933	-8.31472	TRUE
A09p12820.1_BnaDAR_AT2G20320	2.506161250620309	-6.59529	7.125163557212218	FALSE
A09p12830.1_BnaDAR_AT2G20340	2.539727900014579	-6.42815	-4.64405	TRUE
A09p12840.1_BnaDAR_AT2G20340	2.7375465314213416	1.3345191299301926	-6.73253	TRUE
A09p12850.1_BnaDAR_AT1G04120	2.43054	-0.746439	-5.33873	TRUE
A09p12860.1_BnaDAR_AT2G20362	3.826613354697338	-6.28847	-5.7128	TRUE
A09p12870.1_BnaDAR_AT2G20370	2.2785155534773147	-2.346	-6.19295	TRUE
A09p12880.1_BnaDAR_AT2G20400	2.496043842830117	-6.42655	-8.11242	TRUE
A09p12900.1_BnaDAR_AT2G20440	2.1666666666666665	-0.0697288	-8.29767	TRUE
A09p12910.1_BnaDAR_AT2G20490	2.4978058351135264	-6.30278	7.675422225566351	FALSE
A09p12930.1_BnaDAR_AT2G20500	2.5274296652446315	-6.65226	-2.42898	TRUE
A09p12940.1_BnaDAR_AT2G36070	2.6078053227550915	-4.47485	-0.568691	TRUE
A09p12950.1_BnaDAR_AT2G20710	2.682775097956599	-3.50973	-4.63807	TRUE
A09p12960.1_BnaDAR_AT2G20900	4.010369325433595	-16.3331	-7.50422	TRUE
A09p12970.1_BnaDAR_AT3G24620	2.1666666666666665	4.732118772498328	-13.4499	TRUE
A09p12990.1_BnaDAR_AT3G24860	3.812891871917418	-6.20137	-3.37304	TRUE
A09p13000.1_BnaDAR_AT3G24830	2.5084524364676084	-6.62599	-0.777053	TRUE
A09p13010.1_BnaDAR_AT3G25290	3.7876628916689845	-6.01389	-1.11311	TRUE
A09p13020.1_BnaDAR_AT2G14110	2.4930129901388094	-6.38531	-4.93696	TRUE
A09p13090.1_BnaDAR_AT1G62280	3.6507970548619295	-5.85721	-10.4449	TRUE
A09p13100.1_BnaDAR_AT1G62400	3.7992042111723414	-6.09877	-4.95203	TRUE
A09p13110.1_BnaDAR_AT1G61960	4.333333333333333	-27.5556	-8.02656	TRUE
A09p13120.1_BnaDAR_AT1G62085	4.333333333333333	-18.5256	-5.41151	TRUE
A09p13130.1_BnaDAR_AT1G63350	4.333333333333333	-16.2728	-11.2407	TRUE
A09p13150.1_BnaDAR_AT1G62640	3.2591857161198763	-14.9817	0.020999499724808857	FALSE
A09p13160.1_BnaDAR_AT5G55940	3.7688093461570364	-6.14937	-0.67451	TRUE
A09p13170.1_BnaDAR_AT1G62660	3.667767791219715	-6.00708	-7.54384	TRUE
A09p13180.1_BnaDAR_AT1G62660	4.333333333333333	-20.5045	-9.98957	TRUE
A09p13190.1_BnaDAR_AT1G62680	2.594874569458662	-3.08071	-7.98429	TRUE
A09p13200.1_BnaDAR_AT1G62710	2.1666666666666665	2.054042048545075	-5.55188	TRUE
A09p13210.1_BnaDAR_AT1G62720	2.4979182690640824	-6.28261	-7.82608	TRUE
A09p13220.1_BnaDAR_AT1G62740	3.1229039537954577	-2.58573	-0.657809	TRUE
A09p13240.1_BnaDAR_AT1G62800	3.3282922493616685	-9.69756	-1.8538	TRUE
A09p13250.1_BnaDAR_AT5G01730	2.1666666666666665	3.9419894626432113	-7.6364	TRUE
A09p13280.1_BnaDAR_AT1G12520	2.838938534808119	-6.22865	-7.20104	TRUE
A09p13290.1_BnaDAR_AT1G62975	2.8152165107796243	-0.664498	-6.8896	TRUE
A09p13320.1_BnaDAR_AT1G62981	2.525545536251181	-6.51015	-1.96696	TRUE
A09p13330.1_BnaDAR_AT1G62990	2.5372076557504393	-7.01472	-2.84149	TRUE
A09p13340.1_BnaDAR_AT1G63010	2.495664289808972	-6.41736	-3.09178	TRUE
A09p13370.1_BnaDAR_AT5G64920	2.1666666666666665	2.1646851127894173	-9.67608	TRUE
A09p13380.1_BnaDAR_AT1G63020	2.504359528360376	-6.53897	8.84736	FALSE
A09p13390.1_BnaDAR_AT1G63030	2.6281107674647117	-0.786758	-7.06297	TRUE
A09p13430.1_BnaDAR_AT1G63090	2.3148293215738374	-3.49768	-8.51557	TRUE
A09p13450.1_BnaDAR_AT1G63100	2.6857008555296904	-8.44254	-5.74032	TRUE
A09p13460.1_BnaDAR_AT1G30810	3.914793963975527	-18.0628	-6.00418	TRUE
A09p13470.1_BnaDAR_AT1G63120	3.7260776196294674	-5.73846	0.5681125164794452	FALSE
A09p13490.1_BnaDAR_AT1G63160	2.5236930342347814	-6.87165	-1.56819	TRUE
A09p13500.1_BnaDAR_AT1G63170	4.333333333333333	-20.1481	-6.431	TRUE
A09p13510.1_BnaDAR_AT1G63180	2.559514885353605	-7.32224	3.5521511848584595	FALSE
A09p13530.1_BnaDAR_AT1G63220	2.5191165375783036	-6.79615	-0.603422	TRUE
A09p13550.1_BnaDAR_AT1G63260	2.4899351718368936	-6.33746	0.972584	FALSE
A09p13560.1_BnaDAR_AT1G63290	2.892637947193017	-8.66399	-2.49814	TRUE
A09p13570.1_BnaDAR_AT1G63295	2.495920853497852	-6.42106	-7.20284	TRUE
A09p13580.1_BnaDAR_AT1G63300	3.30171	-12.4422	-5.74041	TRUE
A09p13600.1_BnaDAR_AT1G64580	2.8471765019558197	-7.45707	-7.92921	TRUE
A09p13620.1_BnaDAR_AT1G63310	2.5274832328645482	-6.63097	3.447692505562337	FALSE
A09p13630.1_BnaDAR_AT1G63420	2.6496530646926053	-6.79552	-1.98663	TRUE
A09p13640.1_BnaDAR_AT1G63430	2.1666666666666665	2.6118796931166384	-7.23258	TRUE
A09p13650.1_BnaDAR_AT1G63440	3.7521471015541947	-5.80997	4.940721727477246	FALSE
A09p13660.1_BnaDAR_AT1G63460	2.6335968437449337	-7.42247	-5.77272	TRUE
A09p13670.1_BnaDAR_AT1G63470	2.6465540018944833	-2.91374	-0.977981	TRUE
A09p13680.1_BnaDAR_AT1G63490	2.508646366147117	-6.63766	-3.66681	TRUE
A09p13710.1_BnaDAR_AT1G63500	2.5213738159215375	-6.83433	-5.46485	TRUE
A09p13720.1_BnaDAR_AT1G63520	2.593973089414999	-4.59897	-8.55695	TRUE
A09p13740.1_BnaDAR_AT1G79380	3.2906071776061134	-5.90281	-7.53833	TRUE
A09p13750.1_BnaDAR_AT1G63530	2.48533	-6.22756	11.025393792961644	FALSE
A09p13770.1_BnaDAR_AT1G63640	2.4319598057917298	-5.39839	-2.01696	TRUE
A09p13780.1_BnaDAR_AT2G16870	2.4992517221805666	-6.4736	-7.32994	TRUE
A09p13790.1_BnaDAR_AT1G63650	3.12772	-14.5633	-8.07153	TRUE
A09p13800.1_BnaDAR_AT1G63670	2.482470081569266	-6.17875	-5.35467	TRUE
A09p13810.1_BnaDAR_AT1G63680	2.1666666666666665	4.77403	-6.71204	TRUE
A09p13830.1_BnaDAR_AT2G30440	3.9765770992456124	-25.7472	-8.29461	TRUE
A09p13870.1_BnaDAR_AT4G24820	2.745482145500645	-0.258208	-7.49809	TRUE
A09p13890.1_BnaDAR_AT1G63070	2.1666666666666665	0.21827342894968485	-8.07891	TRUE
A09p13900.1_BnaDAR_AT1G63720	2.5274005312329892	-6.69034	-6.38675	TRUE
A09p13910.1_BnaDAR_AT1G63730	2.9548415650406348	-8.0332	-8.06927	TRUE
A09p13920.1_BnaDAR_AT1G63730	2.504530038036186	-6.55736	-6.20587	TRUE
A09p13930.1_BnaDAR_AT2G20420	3.66443	-5.1579	4.738692544129961	FALSE
A09p13940.1_BnaDAR_AT1G64680	3.0023103712229777	-9.00765	-6.53283	TRUE
A09p13950.1_BnaDAR_AT1G63830	4.333333333333333	-24.6054	-5.87398	TRUE
A09p13960.1_BnaDAR_AT1G63840	2.535334603662177	-7.05	-3.2415	TRUE
A09p13970.1_BnaDAR_AT1G63855	2.494226989075869	-6.40043	-2.1478	TRUE
A09p13990.1_BnaDAR_AT1G63900	3.587174113510212	-11.4151	-7.22875	TRUE
A09p14010.1_BnaDAR_AT1G63910	3.794372364419048	-6.0911	-10.6649	TRUE
A09p14020.1_BnaDAR_AT1G63930	2.767004495833185	-7.2708	-8.58721	TRUE
A09p14030.1_BnaDAR_AT1G63940	2.1666666666666665	0.24038674312391894	0.2325588185307339	FALSE
A09p14040.1_BnaDAR_AT1G63960	3.787922213203142	-6.05259	-3.47422	TRUE
A09p14050.1_BnaDAR_AT1G63970	2.526986495778407	-6.79672	-5.18829	TRUE
A09p14060.1_BnaDAR_AT1G63980	4.333333333333333	-18.4048	-5.47132	TRUE
A09p14070.1_BnaDAR_AT1G63990	4.1873274256393405	-10.6406	-0.242778	TRUE
A09p14100.1_BnaDAR_AT1G64040	2.519086168252307	-6.80139	-2.67485	TRUE
A09p14110.1_BnaDAR_AT1G64090	3.7534643940813974	-5.81581	-5.62271	TRUE
A09p14120.1_BnaDAR_AT1G64140	3.743907317695602	-5.76014	8.093907988969548	FALSE
A09p14150.1_BnaDAR_AT1G64170	3.7761337351041426	-5.93846	1.8638030759570654	FALSE
A09p14160.1_BnaDAR_AT1G64180	3.817490760776737	-6.23271	0.8002726056745928	FALSE
A09p14170.1_BnaDAR_AT1G64185	4.333333333333333	-13.3256	-7.75913	TRUE
A09p14180.1_BnaDAR_AT1G64190	2.49217	-6.3698	-0.200755	TRUE
A09p14190.1_BnaDAR_AT1G64230	3.764720260069218	-5.86031	2.907590919551339	FALSE
A09p14230.1_BnaDAR_AT1G64280	3.769334368173755	-5.92907	-4.81296	TRUE
A09p14250.1_BnaDAR_AT1G64300	2.4009920901681503	-3.13739	-5.87	TRUE
A09p14290.1_BnaDAR_AT1G64355	4.333333333333333	-31.9011	-4.9265	TRUE
A09p14310.1_BnaDAR_AT1G64370	2.5499374624829705	-7.28432	6.180536697219317	FALSE
A09p14320.1_BnaDAR_AT1G64380	2.4861159172395046	-6.27444	-8.21617	TRUE
A09p14330.1_BnaDAR_AT1G64385	3.6000283360218397	-9.00016	-5.87046	TRUE
A09p14340.1_BnaDAR_AT1G64390	2.52172	-6.83838	-0.542194	TRUE
A09p14350.1_BnaDAR_AT1G64400	2.5271095862182857	-6.70525	-6.71437	TRUE
A09p14360.1_BnaDAR_AT1G64405	2.4902234039289426	-6.32359	-9.52187	TRUE
A09p14370.1_BnaDAR_AT1G64460	3.9742692482216375	-13.744	-8.79174	TRUE
A09p14390.1_BnaDAR_AT1G64510	2.3399785707201115	-1.77281	-1.04758	TRUE
A09p14400.1_BnaDAR_AT1G64520	3.689196594438845	-5.32966	-0.790389	TRUE
A09p14420.1_BnaDAR_AT1G58030	3.5973568672271696	-4.69377	-7.71991	TRUE
A09p14430.1_BnaDAR_AT1G64610	3.782482781160117	-5.98299	-7.89328	TRUE
A09p14450.1_BnaDAR_AT1G64625	2.5063630884583805	-6.58757	-2.42811	TRUE
A09p14460.1_BnaDAR_AT1G64640	2.9703281491610096	-10.4959	15.397813879081355	FALSE
A09p14470.1_BnaDAR_AT1G64670	2.8208345517208953	0.7531938102517977	-4.9871	TRUE
A09p14480.1_BnaDAR_AT1G64660	3.558726605711981	-5.03134	-5.11668	TRUE
A09p14490.1_BnaDAR_AT1G64640	2.9764710318502385	-10.9934	24.421604234367777	FALSE
A09p14500.1_BnaDAR_AT1G64625	4.333333333333333	-21.4437	-6.63201	TRUE
A09p14510.1_BnaDAR_AT5G42000	2.496160797968951	-6.4077	-5.98568	TRUE
A09p14520.1_BnaDAR_AT1G64620	4.333333333333333	-23.9876	-7.61255	TRUE
A09p14530.1_BnaDAR_AT1G58030	3.4817101458914057	-3.90978	1.7424739261569684	FALSE
A09p14540.1_BnaDAR_AT1G64600	3.006269945173381	-7.80386	2.296234721486968	FALSE
A09p14560.1_BnaDAR_AT1G64580	4.333333333333333	-16.7508	-8.02629	TRUE
A09p14570.1_BnaDAR_AT1G64550	2.5644388637420645	-3.88171	-5.6577	TRUE
A09p14580.1_BnaDAR_AT1G64570	2.875624829535488	-9.49498	-4.93454	TRUE
A09p14590.1_BnaDAR_AT1G64550	4.333333333333333	-22.281	-5.30964	TRUE
A09p14630.1_BnaDAR_AT1G64530	2.5072305993593913	-6.54785	-7.1704	TRUE
A09p14640.1_BnaDAR_AT1G64520	3.7708590724378257	-5.90124	-4.87026	TRUE
A09p14650.1_BnaDAR_AT1G64510	2.1666666666666665	-0.451241	2.486071464872367	FALSE
A09p14660.1_BnaDAR_AT1G64500	2.1666666666666665	1.2974237505895294	-7.67649	TRUE
A09p14670.1_BnaDAR_AT1G64490	3.793455976225512	-6.16739	3.131681974963385	FALSE
A09p14680.1_BnaDAR_AT1G64460	2.7077362370492155	0.8198260786724294	-4.40877	TRUE
A09p14690.1_BnaDAR_AT1G64450	3.7547000613476382	-21.4855	-3.27295	TRUE
A09p14700.1_BnaDAR_AT1G64440	2.7817384873327615	-7.71377	-5.27138	TRUE
A09p14710.1_BnaDAR_AT1G64430	4.276403190368724	-25.5039	-7.68208	TRUE
A09p14720.1_BnaDAR_AT1G64405	2.1666666666666665	3.8859673886507617	-8.84681	TRUE
A09p14730.1_BnaDAR_AT1G64390	2.377373896775877	-4.53736	2.015667005553709	FALSE
A09p14740.1_BnaDAR_AT1G64380	2.6592674918786763	-5.2903	-8.95025	TRUE
A09p14750.1_BnaDAR_AT1G64370	2.566635822120791	-7.55105	5.5479985887983645	FALSE
A09p14760.1_BnaDAR_AT1G64350	4.333333333333333	-16.4623	-6.83289	TRUE
A09p14790.1_BnaDAR_AT1G64330	2.1666666666666665	-0.825558	1.7523339790278385	FALSE
A09p14800.1_BnaDAR_AT1G64320	3.7938397434948015	-6.0691	-10.6929	TRUE
A09p14820.1_BnaDAR_AT1G64310	4.333333333333333	-19.9926	-7.78953	TRUE
A09p14830.1_BnaDAR_AT1G64300	2.2495748103216147	-1.99659	-5.54164	TRUE
A09p14840.1_BnaDAR_AT1G64295	2.1670749934144418	-0.931151	-9.74014	TRUE
A09p14850.1_BnaDAR_AT3G04320	2.213084208188794	-0.952076	-9.87806	TRUE
A09p14860.1_BnaDAR_AT1G49920	4.333333333333333	-14.3872	-7.46552	TRUE
A09p14870.1_BnaDAR_AT1G64255	4.333333333333333	-11.5223	-7.49863	TRUE
A09p14880.1_BnaDAR_AT1G64230	2.4874739458658524	1.5274281501620524	-7.19509	TRUE
A09p14890.1_BnaDAR_AT1G64220	3.1004940861162793	-10.6645	-8.42206	TRUE
A09p14900.1_BnaDAR_AT1G64210	2.5675566502267184	-3.03182	-9.81756	TRUE
A09p14910.1_BnaDAR_AT1G64200	3.231720692081324	-4.20724	1.595797133294326	FALSE
A09p14930.1_BnaDAR_AT1G64185	2.498880625533423	-6.46758	-5.9294	TRUE
A09p14940.1_BnaDAR_AT1G64150	3.174183155108949	-10.3776	0.31100214417288896	FALSE
A09p14950.1_BnaDAR_AT1G64140	3.7263987016106506	-5.59114	16.44671765471898	FALSE
A09p14960.1_BnaDAR_AT1G64110	3.986399475870486	-21.6352	-2.60276	TRUE
A09p14980.1_BnaDAR_AT1G64090	2.4967373116972174	-6.43489	1.696677254104884	FALSE
A09p15010.1_BnaDAR_AT1G64080	2.5007851899328313	-6.49846	13.737523189973658	FALSE
A09p15020.1_BnaDAR_AT1G64065	2.4396711353592044	-0.836036	-7.9203	TRUE
A09p15030.1_BnaDAR_AT5G14420	2.9172067193329183	-7.15055	-6.74023	TRUE
A09p15040.1_BnaDAR_AT5G05070	2.1666666666666665	0.9533821088313985	-10.4598	TRUE
A09p15080.1_BnaDAR_AT1G64060	2.502719929807997	-6.53933	-6.63741	TRUE
A09p15090.1_BnaDAR_AT1G64050	2.3658945407046326	-1.73959	-6.35439	TRUE
A09p15110.1_BnaDAR_AT1G62170	4.333333333333333	-16.3332	-3.79242	TRUE
A09p15130.1_BnaDAR_AT1G62170	2.4907543776279435	-6.32105	-1.06932	TRUE
A09p15140.1_BnaDAR_AT1G62170	2.2322099131839095	-2.20677	-1.23242	TRUE
A09p15150.1_BnaDAR_AT1G64000	2.4900239086535434	-6.33809	-12.5265	TRUE
A09p15160.1_BnaDAR_AT1G63980	3.759154964256823	-5.81446	-3.03072	TRUE
A09p15170.1_BnaDAR_AT1G63970	2.517556081714071	-6.77239	-7.10175	TRUE
A09p15190.1_BnaDAR_AT1G63910	2.507351457224665	-6.50612	-10.2021	TRUE
A09p15220.1_BnaDAR_AT1G63880	2.4856097560813075	-6.26201	-8.581	TRUE
A09p15230.1_BnaDAR_AT1G63730	2.506835912977236	-6.58338	2.677339391344873	FALSE
A09p15240.1_BnaDAR_AT1G63850	3.807848043336633	-6.16106	-6.54077	TRUE
A09p15250.1_BnaDAR_AT1G63840	2.8194883250202474	-8.10552	-4.71873	TRUE
A09p15270.1_BnaDAR_AT1G64690	2.558872784156372	-7.42626	-1.74105	TRUE
A09p15280.1_BnaDAR_AT1G64680	3.1343529823125227	-9.75695	-9.09755	TRUE
A09p15300.1_BnaDAR_AT1G63820	3.3463996749831186	-9.6431	3.4197173205116513	FALSE
A09p15310.1_BnaDAR_AT1G63780	2.5104031374780873	-6.65763	4.949401449592585	FALSE
A09p15320.1_BnaDAR_AT1G63730	2.1666666666666665	2.2042380434469244	-6.06282	TRUE
A09p15340.1_BnaDAR_AT1G63700	2.6936601649273975	-3.88483	-7.6505	TRUE
A09p15350.1_BnaDAR_AT1G63690	3.352305599023135	-12.9868	-8.45199	TRUE
A09p15380.1_BnaDAR_AT1G63670	2.4959359288436667	-6.14261	-5.29379	TRUE
A09p15390.1_BnaDAR_AT1G63660	3.0116983755682796	-6.8045	-2.01896	TRUE
A09p15400.1_BnaDAR_AT1G63650	2.5363075814361835	-7.07033	-2.67229	TRUE
A09p15410.1_BnaDAR_AT1G63640	2.4179411225246485	-3.20321	-2.87323	TRUE
A09p15420.1_BnaDAR_AT5G58120	2.4953651754476156	-6.38044	-7.75571	TRUE
A09p15480.1_BnaDAR_AT1G63500	2.52409	-6.87298	-5.71744	TRUE
A09p15490.1_BnaDAR_AT1G63470	3.6490957610460004	-5.04532	0.7364226498841617	FALSE
A09p15500.1_BnaDAR_AT1G63450	2.487578508112027	-6.2941	-7.47598	TRUE
A09p15530.1_BnaDAR_AT1G63310	4.333333333333333	-22.6673	-6.59097	TRUE
A09p15540.1_BnaDAR_AT1G63270	2.515727861125942	-6.75122	-4.87598	TRUE
A09p15550.1_BnaDAR_AT1G63250	3.240240788525644	-11.6463	-3.71574	TRUE
A09p15560.1_BnaDAR_AT4G00930	2.4913032320797743	-6.33232	-4.72119	TRUE
A09p15570.1_BnaDAR_AT2G19940	3.8816401023241793	-16.2705	-7.15153	TRUE
A09p15590.1_BnaDAR_AT1G63240	2.492966441965509	-6.37576	-2.93866	TRUE
A09p15600.1_BnaDAR_AT1G63220	2.527255372379233	-6.55325	8.737025845343766	FALSE
A09p15610.1_BnaDAR_AT2G41790	4.333333333333333	-24.8611	-7.18713	TRUE
A09p15650.1_BnaDAR_AT1G63140	3.067932877695141	-12.245	-8.9798	TRUE
A09p15660.1_BnaDAR_AT3G52860	2.8608067998405686	-8.56398	-6.1941	TRUE
A09p15670.1_BnaDAR_AT1G63120	2.5270123047472195	-6.83364	-6.76219	TRUE
A09p15680.1_BnaDAR_AT1G63110	2.2463735265832336	-0.807794	-2.45802	TRUE
A09p15690.1_BnaDAR_AT1G63100	2.606796148608667	-8.19283	-2.41298	TRUE
A09p15700.1_BnaDAR_AT1G63090	2.505043198737331	-6.49389	-2.46055	TRUE
A09p15710.1_BnaDAR_AT1G63050	3.821667710350269	-6.26579	3.748499907635221	FALSE
A09p15730.1_BnaDAR_AT1G63010	2.5146998764578945	-6.7256	-1.6219	TRUE
A09p15750.1_BnaDAR_AT1G63000	3.010972330967478	-6.8357	-3.19247	TRUE
A09p15770.1_BnaDAR_AT1G62990	2.5271967312032477	-6.6768	-5.3757	TRUE
A09p15850.1_BnaDAR_AT1G62970	2.529004741937964	-1.99862	-6.00647	TRUE
A09p15860.1_BnaDAR_AT1G62960	2.530081268285987	-6.97545	-3.09355	TRUE
A09p15870.1_BnaDAR_AT1G62935	2.5046856072243897	-6.57019	-9.46474	TRUE
A09p15880.1_BnaDAR_AT1G62880	2.5007857187707696	-6.46473	3.679987744646155	FALSE
A09p15900.1_BnaDAR_AT3G46560	3.7307240762900475	-5.70763	9.120089082779643	FALSE
A09p15910.1_BnaDAR_AT1G62870	2.847979307067766	-5.32778	-0.450589	TRUE
A09p15920.1_BnaDAR_AT1G62850	4.333333333333333	-24.9976	3.2821447447457928	FALSE
A09p15930.1_BnaDAR_AT1G62830	3.41859	-8.97964	-7.12981	TRUE
A09p15940.1_BnaDAR_AT1G62800	2.4976627175152775	-6.33619	14.426968626110494	FALSE
A09p15950.1_BnaDAR_AT1G62790	3.1431011053721303	-1.50308	9.682233067751767	FALSE
A09p15960.1_BnaDAR_AT1G62760	4.333333333333333	-29.0517	-9.10306	TRUE
A09p15970.1_BnaDAR_AT1G62780	2.5800838406592024	-4.91758	-7.45767	TRUE
A09p15990.1_BnaDAR_AT1G62770	4.333333333333333	-18.0899	-5.9473	TRUE
A09p16010.1_BnaDAR_AT1G29470	4.175291701141098	-16.1665	-6.82527	TRUE
A09p16020.1_BnaDAR_AT4G30470	3.8160288004280845	-6.26452	-4.9419	TRUE
A09p16030.1_BnaDAR_AT1G62750	2.3412244368571957	-3.94799	-3.13066	TRUE
A09p16040.1_BnaDAR_AT1G62740	2.904799932950931	-2.98186	-7.9067	TRUE
A09p16050.1_BnaDAR_AT1G62730	2.5047778825928315	-6.4869	-7.27155	TRUE
A09p16060.1_BnaDAR_AT1G62700	2.1666666666666665	-1.04507	-7.86168	TRUE
A09p16080.1_BnaDAR_AT1G62680	4.333333333333333	-21.5626	-8.18328	TRUE
A09p16100.1_BnaDAR_AT3G52800	3.18399	-13.2088	-6.67669	TRUE
A09p16110.1_BnaDAR_AT1G62680	2.4970915334522545	-6.4488	-3.50544	TRUE
A09p16120.1_BnaDAR_AT2G07676	2.5002403148551235	-6.36509	-7.47295	TRUE
A09p16130.1_BnaDAR_AT1G28170	2.5274479294809993	-6.50628	-3.06561	TRUE
A09p16140.1_BnaDAR_AT1G62660	2.887054816931642	0.2893189831353626	-5.86154	TRUE
A09p16150.1_BnaDAR_AT1G62640	2.5043252667234284	-6.42575	0.3425038427907623	FALSE
A09p16170.1_BnaDAR_AT1G62600	2.983003259726484	-6.48718	-7.16051	TRUE
A09p16190.1_BnaDAR_AT1G65860	2.5035426155974747	-6.44878	25.66108807292754	FALSE
A09p16200.1_BnaDAR_AT1G62520	2.4127759536803834	1.8723332463967006	-8.24386	TRUE
A09p16220.1_BnaDAR_AT1G62510	2.603823283229863	-6.2454	-7.52847	TRUE
A09p16230.1_BnaDAR_AT1G62500	2.5909040286182603	-7.9399	-6.22914	TRUE
A09p16240.1_BnaDAR_AT1G62150	3.7193329143684615	-5.54734	6.434560324532825	FALSE
A09p16250.1_BnaDAR_AT1G62480	2.1666666666666665	1.5164194446142756	-3.0512	TRUE
A09p16260.1_BnaDAR_AT1G62440	2.5036846341564374	-6.54722	-3.63253	TRUE
A09p16270.1_BnaDAR_AT1G62430	2.5345946142089195	-6.76134	-7.35978	TRUE
A09p16280.1_BnaDAR_AT5G41550	2.2361781348310434	1.4020100544820087	-7.34614	TRUE
A09p16290.1_BnaDAR_AT1G62400	2.4950623800437675	-6.41331	-4.43965	TRUE
A09p16300.1_BnaDAR_AT1G62380	2.1667570828746285	-0.925461	6.9971277618000585	FALSE
A09p16310.1_BnaDAR_AT3G48000	3.675736884909382	-5.2348	-0.592243	TRUE
A09p16330.1_BnaDAR_AT1G62360	2.295602032371071	-2.08656	-5.76539	TRUE
A09p16350.1_BnaDAR_AT1G62330	2.486797921554345	-6.27676	-4.95563	TRUE
A09p16370.1_BnaDAR_AT5G49760	4.333333333333333	-13.3534	-5.971	TRUE
A09p16390.1_BnaDAR_AT5G49760	4.061973822124621	-9.1032	-7.45012	TRUE
A09p16400.1_BnaDAR_AT1G62310	3.638376860186913	-4.97552	-4.10528	TRUE
A09p16420.1_BnaDAR_AT1G62300	3.7756148107109295	-5.93389	2.047139365301959	FALSE
A09p16440.1_BnaDAR_AT1G79690	2.9528036631153607	-9.63396	8.65975	FALSE
A09p16450.1_BnaDAR_AT1G62280	2.5176460669510776	-5.21122	2.047947636786894	FALSE
A09p16460.1_BnaDAR_AT1G62262	2.482216662767703	-6.21212	-9.29557	TRUE
A09p16470.1_BnaDAR_AT1G62220	3.7022048242598555	-6.31659	0.660455	FALSE
A09p16480.1_BnaDAR_AT1G62260	3.776701481651783	-5.98165	-5.23592	TRUE
A09p16490.1_BnaDAR_AT1G62060	2.4999143970370006	-6.49745	-9.78166	TRUE
A09p16510.1_BnaDAR_AT5G06160	3.7134705314687073	-5.64575	-5.515	TRUE
A09p16530.1_BnaDAR_AT1G61980	2.1666666666666665	0.9298363808843514	-4.53155	TRUE
A09p16540.1_BnaDAR_AT1G62045	2.5269191472199597	-6.84114	-3.0539	TRUE
A09p16550.1_BnaDAR_AT1G62085	4.333333333333333	-23.3979	-7.9743	TRUE
A09p16560.1_BnaDAR_AT1G61970	2.525640657538629	2.807227133128015	-8.17286	TRUE
A09p16570.1_BnaDAR_AT1G62120	3.7930712648170615	-6.0564	-8.38607	TRUE
A09p16580.1_BnaDAR_AT1G62110	3.6135071692277028	-10.2472	-7.67546	TRUE
A09p16590.1_BnaDAR_AT5G20920	3.78113	-6.03534	-6.33811	TRUE
A09p16600.1_BnaDAR_AT1G61930	2.5274978049403374	-6.53775	-3.50655	TRUE
A09p16610.1_BnaDAR_AT1G61900	2.5495466658693293	-7.14793	0.3317382461893317	FALSE
A09p16620.1_BnaDAR_AT1G61890	2.4121847878771527	-5.07918	-6.22376	TRUE
A09p16630.1_BnaDAR_AT1G61850	2.9703318772968337	-12.6437	-6.62691	TRUE
A09p16640.1_BnaDAR_AT1G61795	4.333333333333333	-13.6193	-6.81646	TRUE
A09p16650.1_BnaDAR_AT1G61780	3.4830156497440132	-15.5825	-6.72309	TRUE
A09p16660.1_BnaDAR_AT1G61740	2.557566329039731	-7.41367	-0.30955	TRUE
A09p16670.1_BnaDAR_AT1G61730	3.4361976231642406	-14.5159	-6.09341	TRUE
A09p16680.1_BnaDAR_AT1G61680	3.051407637852808	-9.09806	-9.07362	TRUE
A09p16690.1_BnaDAR_AT1G61680	2.8585433496382326	-5.96626	-10.0764	TRUE
A09p16700.1_BnaDAR_AT5G49120	4.333333333333333	-20.6412	-5.35333	TRUE
A09p16710.1_BnaDAR_AT1G61660	2.5503406445541135	-6.91186	13.444216585591448	FALSE
A09p16740.1_BnaDAR_AT1G61566	3.74255	-5.69873	-11.0186	TRUE
A09p16750.1_BnaDAR_AT1G61566	3.7488543408974504	-5.74468	-11.0017	TRUE
A09p16760.1_BnaDAR_AT1G61560	2.4907830120435612	-6.34039	-9.15214	TRUE
A09p16770.1_BnaDAR_AT1G61520	3.0134548967826515	-12.9951	-3.48671	TRUE
A09p16780.1_BnaDAR_AT1G61500	2.9704181524328837	-10.738	-2.11911	TRUE
A09p16790.1_BnaDAR_AT1G61370	2.5274312853669127	-6.46771	-3.0486	TRUE
A09p16800.1_BnaDAR_AT1G61350	2.5021200374936208	-6.44687	-6.50567	TRUE
A09p16810.1_BnaDAR_AT1G61260	3.720059915113725	-5.55311	-0.949686	TRUE
A09p16820.1_BnaDAR_AT1G61255	2.1666666666666665	2.6989909811566535	-7.33346	TRUE
A09p16830.1_BnaDAR_AT1G61250	3.826296468804675	-17.4403	-4.69873	TRUE
A09p16840.1_BnaDAR_AT1G61240	2.7548505617051453	-5.39294	-4.45413	TRUE
A09p16880.1_BnaDAR_AT1G61120	2.1666666666666665	3.9193590497663253	-8.18753	TRUE
A09p16890.1_BnaDAR_AT1G61110	2.1666666666666665	2.0134272871897116	-9.21569	TRUE
A09p16920.1_BnaDAR_AT1G61080	2.3674066874563753	-4.37684	-10.4753	TRUE
A09p16930.1_BnaDAR_AT1G61050	2.528554780079281	-6.93253	-9.45932	TRUE
A09p16960.1_BnaDAR_AT1G60960	2.5336971594285127	-7.03889	12.406730961186533	FALSE
A09p16970.1_BnaDAR_AT1G60950	2.6137495749430366	-8.27768	-4.46834	TRUE
A09p16980.1_BnaDAR_AT1G10950	3.5465962822349204	-13.7324	-7.17939	TRUE
A09p17000.1_BnaDAR_AT1G10950	3.433089069286152	-12.1149	-8.34281	TRUE
A09p17030.1_BnaDAR_AT1G60930	2.2626067385090387	-2.69826	-1.14137	TRUE
A09p17040.1_BnaDAR_AT1G60920	2.3455573203598967	-4.01638	-8.75489	TRUE
A09p17070.1_BnaDAR_AT1G60900	2.5106846898311628	-6.65215	-6.48148	TRUE
A09p17080.1_BnaDAR_AT1G60900	2.527554329685059	-6.4593	-4.98647	TRUE
A09p17090.1_BnaDAR_AT1G60900	2.2697096861556814	-2.81454	-7.29256	TRUE
A09p17110.1_BnaDAR_AT1G60900	2.4961822187594445	-6.43504	-2.55998	TRUE
A09p17120.1_BnaDAR_AT5G13000	3.8280446167801796	-6.29983	0.5646615861807192	FALSE
A09p17130.1_BnaDAR_AT1G60890	2.563419401060814	-7.50043	3.5032151325067673	FALSE
A09p17140.1_BnaDAR_AT1G60920	2.3256583342424273	-3.70617	-8.6141	TRUE
A09p17170.1_BnaDAR_AT1G60870	3.6966176493948946	-5.37803	-8.2615	TRUE
A09p17180.1_BnaDAR_AT4G11170	2.1666666666666665	-0.669515	-9.52456	TRUE
A09p17190.1_BnaDAR_AT1G60860	3.739272285714306	-5.71054	-3.02517	TRUE
A09p17200.1_BnaDAR_AT1G60850	4.333333333333333	-29.5215	-8.14916	TRUE
A09p17210.1_BnaDAR_AT5G28740	4.333333333333333	-18.4174	-7.73998	TRUE
A09p17220.1_BnaDAR_AT1G60810	3.015800167266111	-12.9651	-5.36733	TRUE
A09p17230.1_BnaDAR_AT1G60790	2.5321118049852607	-6.9613	-3.16666	TRUE
A09p17290.1_BnaDAR_AT1G60770	2.7489706807958028	-2.27249	-2.41871	TRUE
A09p17300.1_BnaDAR_AT1G60760	3.2901683775244486	-2.53662	-9.40825	TRUE
A09p17320.1_BnaDAR_AT3G26170	3.789995045366137	-6.04627	-11.5441	TRUE
A09p17360.1_BnaDAR_AT1G60710	2.6394420031888846	2.015324624592517	2.813805536492829	FALSE
A09p17370.1_BnaDAR_AT1G60710	2.9529973594686365	-0.177675	4.574481897015687	FALSE
A09p17380.1_BnaDAR_AT1G60670	2.7630230271360583	-7.43213	-8.04751	TRUE
A09p17400.1_BnaDAR_AT1G60650	3.7915310758311005	-6.07967	-9.82523	TRUE
A09p17410.1_BnaDAR_AT1G60640	3.109735440215768	-10.0533	-7.84094	TRUE
A09p17420.1_BnaDAR_AT1G80710	4.333333333333333	-28.9998	-7.53168	TRUE
A09p17430.1_BnaDAR_AT1G60590	3.801828144422177	-6.1165	8.070816523392018	FALSE
A09p17460.1_BnaDAR_AT1G60550	3.683752480516737	-5.45143	-1.0922	TRUE
A09p17470.1_BnaDAR_AT1G60500	2.1666666666666665	-1.00851	-6.10728	TRUE
A09p17490.1_BnaDAR_AT1G60490	2.7780874255356722	-5.33565	-6.94269	TRUE
A09p17500.1_BnaDAR_AT1G10630	2.5354588627872188	-7.06659	-2.40171	TRUE
A09p17530.1_BnaDAR_AT1G60470	3.8014313706261076	-6.11396	-11.65	TRUE
A09p17560.1_BnaDAR_AT1G60440	4.333333333333333	-22.9076	-8.1996	TRUE
A09p17580.1_BnaDAR_AT1G09770	2.1666666666666665	0.3013883822283734	3.0721291698993127	FALSE
A09p17590.1_BnaDAR_AT1G60390	2.512717415402319	-6.70253	-3.10372	TRUE
A09p17600.1_BnaDAR_AT3G61198	3.3192508175155866	-6.19242	-9.64162	TRUE
A09p17620.1_BnaDAR_AT1G60230	3.9247793394553967	-19.4425	-6.77387	TRUE
A09p17630.1_BnaDAR_AT1G60220	3.3112326883701297	-8.08711	-3.74061	TRUE
A09p17670.1_BnaDAR_AT1G60140	3.789984190108718	-6.0337	-6.49706	TRUE
A09p17690.1_BnaDAR_AT1G60080	4.333333333333333	-28.9279	-8.09471	TRUE
A09p17700.1_BnaDAR_AT1G60060	4.333333333333333	-14.6868	-1.68601	TRUE
A09p17710.1_BnaDAR_AT1G25290	4.333333333333333	-20.5986	-8.6317	TRUE
A09p17740.1_BnaDAR_AT1G60010	4.273935982150098	-11.4906	-4.56009	TRUE
A09p17750.1_BnaDAR_AT1G60000	3.6544631950125783	-22.041	-6.87878	TRUE
A09p17760.1_BnaDAR_AT1G60000	4.333333333333333	-31.3767	-6.16088	TRUE
A09p17770.1_BnaDAR_AT1G60000	3.7201850063653064	-5.54663	-6.59994	TRUE
A09p17780.1_BnaDAR_AT4G14370	3.9291265344029385	-8.12425	-7.28684	TRUE
A09p17790.1_BnaDAR_AT1G59980	2.3530092673712173	-0.172554	-6.38585	TRUE
A09p17810.1_BnaDAR_AT1G59970	3.7319853654942965	-5.67971	-6.80427	TRUE
A09p17820.1_BnaDAR_AT1G59950	2.4967531394114544	-6.41064	-5.84702	TRUE
A09p17830.1_BnaDAR_AT1G59940	3.7683745893701577	-5.89834	-11.8081	TRUE
A09p17840.1_BnaDAR_AT1G61580	3.7988324601952326	-6.11986	-7.47736	TRUE
A09p17850.1_BnaDAR_AT1G61580	3.5245369847487287	-15.4457	-7.31818	TRUE
A09p17860.1_BnaDAR_AT1G59890	2.559639744722324	-7.40324	0.908646	FALSE
A09p17880.1_BnaDAR_AT1G59830	2.523305229933564	-6.86523	-7.87909	TRUE
A09p17890.1_BnaDAR_AT1G58410	4.333333333333333	-22.6668	-8.22152	TRUE
A09p17900.1_BnaDAR_AT1G59760	2.8519774061059198	-7.28349	-2.24268	TRUE
A09p17910.1_BnaDAR_AT1G59740	2.527315479537678	-6.73662	4.537900116681783	FALSE
A09p17930.1_BnaDAR_AT1G59725	2.6994719725379013	1.6020858226258863	-8.33703	TRUE
A09p17940.1_BnaDAR_AT1G59710	3.4384464082603365	-3.56936	-8.0417	TRUE
A09p17950.1_BnaDAR_AT1G59700	3.2336607602763836	-2.13691	-4.20049	TRUE
A09p18000.1_BnaDAR_AT1G59700	3.1098046747925823	-12.7982	-7.71464	TRUE
A09p18010.1_BnaDAR_AT1G59620	2.4921807017193274	-6.36311	-8.20939	TRUE
A09p18020.1_BnaDAR_AT1G59650	3.90072	-16.3217	-7.04988	TRUE
A09p18030.1_BnaDAR_AT1G62400	2.4632321554316166	-5.91043	-6.83333	TRUE
A09p18050.1_BnaDAR_AT1G59590	2.4952662903253455	-6.28364	-3.83777	TRUE
A09p18070.1_BnaDAR_AT1G55860	2.4799616627458128	-2.44024	-6.79414	TRUE
A09p18080.1_BnaDAR_AT1G59540	3.7801863159352793	-5.96659	-1.1261	TRUE
A09p18110.1_BnaDAR_AT1G55860	2.988926714489876	-11.544	-5.923	TRUE
A09p18120.1_BnaDAR_AT1G70320	2.602591267551146	-3.98787	-5.16474	TRUE
A09p18130.1_BnaDAR_AT1G70320	2.7761109443382823	-6.01194	-8.08016	TRUE
A09p18170.1_BnaDAR_AT1G60000	3.7145805173414663	-13.7228	-9.30778	TRUE
A09p18180.1_BnaDAR_AT1G59510	2.5083850305508264	-2.7175	-8.36358	TRUE
A09p18190.1_BnaDAR_AT2G41840	2.76553	-7.86497	-2.51251	TRUE
A09p18220.1_BnaDAR_AT1G58380	3.7986575369296807	-6.13972	-6.9197	TRUE
A09p18240.1_BnaDAR_AT1G58470	4.333333333333333	-15.7786	-5.11434	TRUE
A09p18260.1_BnaDAR_AT1G58440	2.7524583642061105	-8.67813	-5.18462	TRUE
A09p18270.1_BnaDAR_AT1G58420	3.1346576578448673	-3.55773	-7.72116	TRUE
A09p18280.1_BnaDAR_AT1G74150	4.088786949298564	-19.9766	-6.39789	TRUE
A09p18300.1_BnaDAR_AT1G58410	2.503889564006451	-6.55306	-5.48357	TRUE
A09p18310.1_BnaDAR_AT1G58370	3.5950753786982768	-12.8392	-6.44977	TRUE
A09p18320.1_BnaDAR_AT1G58360	2.5591347054935683	-7.43822	-7.89607	TRUE
A09p18330.1_BnaDAR_AT1G58350	2.4990755930493393	-6.47991	-7.30557	TRUE
A09p18340.1_BnaDAR_AT1G58350	2.1666666666666665	1.7997860013669023	-4.98878	TRUE
A09p18350.1_BnaDAR_AT1G58340	2.4281536012826943	3.453333986346539	-3.48728	TRUE
A09p18370.1_BnaDAR_AT2G44450	2.2552539850510627	4.7115	-9.07772	TRUE
A09p18410.1_BnaDAR_AT3G09740	3.0379884004137243	-12.5115	-8.02778	TRUE
A09p18420.1_BnaDAR_AT1G58290	3.204437563007096	-9.75137	-7.66117	TRUE
A09p18440.1_BnaDAR_AT1G74090	2.5074080225937188	-6.59815	0.5095050482395607	FALSE
A09p18480.1_BnaDAR_AT1G35290	4.333333333333333	-19.9279	-0.224485	TRUE
A09p18490.1_BnaDAR_AT1G74090	2.504536811512294	-6.46297	7.5578310834794635	FALSE
A09p18500.1_BnaDAR_AT1G58250	2.7963281443764787	-7.39426	-7.26477	TRUE
A09p18510.1_BnaDAR_AT1G58220	2.5923117334986943	-1.52166	-4.98112	TRUE
A09p18520.1_BnaDAR_AT1G58210	2.497769082874852	-6.36202	-3.8931	TRUE
A09p18530.1_BnaDAR_AT1G58120	3.723445593338529	-5.56667	-10.4609	TRUE
A09p18540.1_BnaDAR_AT1G58120	3.747895333510307	-5.75651	-12.5661	TRUE
A09p18550.1_BnaDAR_AT1G58110	4.333333333333333	-22.0441	-4.24053	TRUE
A09p18560.1_BnaDAR_AT1G58100	2.5093751999019522	-6.60329	-0.214454	TRUE
A09p18570.1_BnaDAR_AT1G58080	4.333333333333333	-20.7848	-7.57197	TRUE
A09p18580.1_BnaDAR_AT1G58070	2.505506196184845	-6.58286	-6.16579	TRUE
A09p18590.1_BnaDAR_AT5G18370	2.838955123028182	-6.22877	-8.3888	TRUE
A09p18610.1_BnaDAR_AT1G58060	2.3786396466756345	-1.99846	-6.62116	TRUE
A09p18660.1_BnaDAR_AT1G57680	3.4817381518765016	-17.1453	-3.65864	TRUE
A09p18670.1_BnaDAR_AT1G57680	3.1777139266709002	-11.5582	-6.88214	TRUE
A09p18680.1_BnaDAR_AT1G57700	2.5234484083812028	-6.86974	-8.86771	TRUE
A09p18700.1_BnaDAR_AT1G57750	2.271700881201167	-2.8394	-7.40663	TRUE
A09p18710.1_BnaDAR_AT1G57750	2.629344643036505	-6.55254	-7.4901	TRUE
A09p18720.1_BnaDAR_AT1G57750	2.1666666666666665	-0.143391	-8.4713	TRUE
A09p18740.1_BnaDAR_AT1G57750	2.1666666666666665	1.5763209155132893	-9.27616	TRUE
A09p18760.1_BnaDAR_AT1G57750	2.522188416554589	-3.21907	-10.6866	TRUE
A09p18780.1_BnaDAR_AT1G57750	2.504691904423659	-6.36587	-2.8079	TRUE
A09p18790.1_BnaDAR_AT1G57750	3.3715913939483886	-16.8683	-10.4096	TRUE
A09p18800.1_BnaDAR_AT1G57770	4.333333333333333	-16.3329	-8.38081	TRUE
A09p18810.1_BnaDAR_AT1G57770	4.333333333333333	-15.1382	-6.55189	TRUE
A09p18820.1_BnaDAR_AT2G13650	2.922774171401674	-7.78074	-8.27521	TRUE
A09p18840.1_BnaDAR_AT1G57660	2.502171743313507	-6.52392	4.071556384864067	FALSE
A09p18850.1_BnaDAR_AT1G57620	2.481957875736648	-6.06285	12.929097978687608	FALSE
A09p18870.1_BnaDAR_AT1G57600	2.4533549095658165	-5.75065	-7.38342	TRUE
A09p18890.1_BnaDAR_AT1G11910	4.333333333333333	-26.495	-7.58495	TRUE
A09p18900.1_BnaDAR_AT1G57540	2.520964506213766	-6.83356	-6.55071	TRUE
A09p18910.1_BnaDAR_AT1G56720	3.7126695748144103	-18.4977	-3.05241	TRUE
A09p18920.1_BnaDAR_AT1G56710	2.3423811697449954	-3.97771	-6.69616	TRUE
A09p18930.1_BnaDAR_AT1G56690	4.050105161260496	-9.23691	-1.57237	TRUE
A09p18940.1_BnaDAR_AT1G56670	3.80586	-6.24063	3.59866	FALSE
A09p18950.1_BnaDAR_AT1G56660	4.333333333333333	-14.7071	-3.56153	TRUE
A09p18970.1_BnaDAR_AT2G20630	4.333333333333333	-24.3901	-6.73672	TRUE
A09p18990.1_BnaDAR_AT1G56600	3.7776621129631343	-6.14985	-8.07571	TRUE
A09p19010.1_BnaDAR_AT1G56590	2.527366686874078	-6.49215	-6.93163	TRUE
A09p19020.1_BnaDAR_AT1G56580	2.5493577049856824	-6.90686	10.506315899566545	FALSE
A09p19030.1_BnaDAR_AT1G56570	4.333333333333333	-29.0003	-5.34236	TRUE
A09p19050.1_BnaDAR_AT1G56500	4.333333333333333	-33.4715	-7.49572	TRUE
A09p19060.1_BnaDAR_AT5G22355	2.1666666666666665	0.30583352540405323	-9.71897	TRUE
A09p19070.1_BnaDAR_AT1G56450	4.333333333333333	-28.9994	-6.04349	TRUE
A09p19080.1_BnaDAR_AT1G56423	2.511383760355005	-3.56414	-8.731	TRUE
A09p19090.1_BnaDAR_AT1G56340	2.6160797684064727	-8.30228	10.735159759789909	FALSE
A09p19100.1_BnaDAR_AT3G47570	3.6806793512542084	-5.29261	-1.52613	TRUE
A09p19110.1_BnaDAR_AT2G43590	3.663967337328079	-5.16282	2.8289056595077113	FALSE
A09p19130.1_BnaDAR_AT1G43710	2.1666666666666665	3.9431253835788165	11.599817192901796	FALSE
A09p19140.1_BnaDAR_AT1G56310	2.631690884442839	-4.30758	-5.80209	TRUE
A09p19150.1_BnaDAR_AT2G24280	3.684696829446554	-5.29342	-8.40201	TRUE
A09p19170.1_BnaDAR_AT5G28290	2.9211883968603622	-11.3879	-8.25433	TRUE
A09p19180.1_BnaDAR_AT1G56290	2.4821919680818665	-6.14901	-5.84262	TRUE
A09p19190.1_BnaDAR_AT1G56210	4.099710268893227	-25.7997	-7.81915	TRUE
A09p19210.1_BnaDAR_AT1G55050	3.569895545165328	-10.4242	-7.29282	TRUE
A09p19240.1_BnaDAR_AT1G55040	2.571676214135126	-7.64166	-1.14821	TRUE
A09p19250.1_BnaDAR_AT1G44542	4.333333333333333	-27.4772	-10.0776	TRUE
A09p19280.1_BnaDAR_AT1G54930	2.4518250367850833	-3.86729	-6.4001	TRUE
A09p19290.1_BnaDAR_AT1G54920	2.4996265306145715	-6.48653	-3.5453	TRUE
A09p19310.1_BnaDAR_AT5G46690	3.638755088585461	-5.92048	-9.86376	TRUE
A09p19350.1_BnaDAR_AT1G54710	2.5047733633742406	-6.50884	-5.96232	TRUE
A09p19360.1_BnaDAR_AT1G07440	4.333333333333333	-29.2026	-5.86502	TRUE
A09p19410.1_BnaDAR_AT2G03750	4.219583794960693	-18.3458	-4.7812	TRUE
A09p19420.1_BnaDAR_AT2G32910	3.268062617429275	-10.0684	-7.063	TRUE
A09p19430.1_BnaDAR_AT1G54580	2.5198215523193754	-6.81291	2.593199298274513	FALSE
A09p19440.1_BnaDAR_AT1G54610	2.5342545926319247	-3.14551	-7.80503	TRUE
A09p19450.1_BnaDAR_AT1G48040	3.8007163602874177	-6.11327	-4.49767	TRUE
A09p19460.1_BnaDAR_AT3G07890	2.5094388838576656	-6.64004	-5.27484	TRUE
A09p19470.1_BnaDAR_AT1G54570	2.515765668171367	-6.70709	-4.08415	TRUE
A09p19490.1_BnaDAR_AT1G54540	2.5269866521107476	-6.75454	-9.33378	TRUE
A09p19500.1_BnaDAR_AT1G54530	3.782014645101616	-6.34037	5.4967689308269385	FALSE
A09p19520.1_BnaDAR_AT1G54490	3.106428389563107	-10.2662	-7.71091	TRUE
A09p19530.1_BnaDAR_AT2G23840	2.518218762267321	-6.78732	-7.88589	TRUE
A09p19540.1_BnaDAR_AT5G42220	2.784071970497033	-5.49249	-8.27345	TRUE
A09p19550.1_BnaDAR_AT5G35370	4.230196507244954	-18.3273	-9.25949	TRUE
A09p19560.1_BnaDAR_AT1G74710	2.1666666666666665	-0.0936444	-6.97023	TRUE
A09p19570.1_BnaDAR_AT5G42320	2.502117344637119	-3.31707	-5.02828	TRUE
A09p19580.1_BnaDAR_AT1G75220	4.062117540267082	-18.8707	-7.58453	TRUE
A09p19610.1_BnaDAR_AT5G42350	3.012832699067533	-7.14088	-8.66423	TRUE
A09p19620.1_BnaDAR_AT5G38940	2.527268042690812	-6.7028	8.753685052072761	FALSE
A09p19640.1_BnaDAR_AT5G42370	2.4943246758390467	-6.36458	-3.3607	TRUE
A09p19650.1_BnaDAR_AT5G42380	2.9657358779667153	-7.02995	-8.136	TRUE
A09p19660.1_BnaDAR_AT5G42390	4.016202885137979	-16.5925	-5.80506	TRUE
A09p19670.1_BnaDAR_AT5G42400	2.2164397602602683	-1.94928	-4.4017	TRUE
A09p19710.1_BnaDAR_AT4G30340	4.333333333333333	-18.1456	-10.0725	TRUE
A09p19740.1_BnaDAR_AT5G42410	2.502569190473105	-6.29543	-8.2994	TRUE
A09p19760.1_BnaDAR_AT5G42420	2.5295330655022705	-6.96638	-1.71708	TRUE
A09p19770.1_BnaDAR_AT1G43170	2.493021681570979	-6.38107	8.347466247820094	FALSE
A09p19780.1_BnaDAR_AT5G03610	3.7100718185535193	-5.49212	-6.14223	TRUE
A09p19810.1_BnaDAR_AT1G47830	2.498354530821445	-6.43088	-5.04286	TRUE
A09p19840.1_BnaDAR_AT5G42670	2.4976538531908465	-6.43047	-3.94291	TRUE
A09p19850.1_BnaDAR_AT5G42680	3.764190369290443	-5.85088	-1.70767	TRUE
A09p19860.1_BnaDAR_AT5G42690	2.5275226580037526	-6.38749	-8.07151	TRUE
A09p19870.1_BnaDAR_AT1G47490	3.3881000182524903	-12.2691	-4.58768	TRUE
A09p19880.1_BnaDAR_AT5G65360	3.1705480724528665	-6.42833	-2.22652	TRUE
A09p19890.1_BnaDAR_AT5G42710	3.313561685678843	-8.03984	-8.77144	TRUE
A09p19900.1_BnaDAR_AT5G42740	2.228756513393611	1.2955986260644727	-2.89247	TRUE
A09p19930.1_BnaDAR_AT5G16180	3.7175233745124707	-5.75878	2.3722768577255806	FALSE
A09p19940.1_BnaDAR_AT5G03610	3.7784860301886383	-5.95241	1.57484	FALSE
A09p19950.1_BnaDAR_AT5G42765	3.0049576297286813	-9.46062	-6.30692	TRUE
A09p19960.1_BnaDAR_AT5G42780	3.175993315780566	-8.45582	-1.83556	TRUE
A09p19980.1_BnaDAR_AT5G42790	3.7100621085498675	-5.47103	-5.63926	TRUE
A09p19990.1_BnaDAR_AT5G42800	2.4731359564638007	-3.95938	-5.43255	TRUE
A09p20000.1_BnaDAR_AT5G42810	2.4834136441771073	-6.22236	-7.37798	TRUE
A09p20010.1_BnaDAR_AT5G42820	3.8205039564678622	-6.26056	9.319492152443189	FALSE
A09p20020.1_BnaDAR_AT5G42860	2.30025	-3.29699	-2.83489	TRUE
A09p20030.1_BnaDAR_AT5G42870	2.624741485698013	-6.3398	-6.25481	TRUE
A09p20040.1_BnaDAR_AT5G42890	2.526569199359454	-6.79838	4.440869270016151	FALSE
A09p20070.1_BnaDAR_AT5G54750	3.2953818651374367	-5.95468	-7.12035	TRUE
A09p20080.1_BnaDAR_AT5G42900	3.780711552655012	-19.8171	-6.91075	TRUE
A09p20090.1_BnaDAR_AT5G42930	2.499178931175815	-6.45166	-11.2566	TRUE
A09p20100.1_BnaDAR_AT5G42940	3.5295032334542147	-11.5974	-8.19222	TRUE
A09p20120.1_BnaDAR_AT5G42950	2.789476635059007	-6.02485	-6.08481	TRUE
A09p20140.1_BnaDAR_AT5G42980	3.653822185387285	-5.22653	8.616194680165805	FALSE
A09p20150.1_BnaDAR_AT5G42990	4.333333333333333	-19.5538	-5.76926	TRUE
A09p20160.1_BnaDAR_AT5G43050	2.624238101710986	-2.44541	-8.93454	TRUE
A09p20170.1_BnaDAR_AT5G07300	2.5079917157855176	-6.5833	-4.36159	TRUE
A09p20200.1_BnaDAR_AT5G43190	2.5066393723129887	-6.45259	-2.07134	TRUE
A09p20220.1_BnaDAR_AT5G43260	2.5163575079582388	-6.75351	-8.33142	TRUE
A09p20230.1_BnaDAR_AT1G56130	2.4058332703587504	3.6574512722268104	-7.07213	TRUE
A09p20240.1_BnaDAR_AT5G43270	3.075246956958182	-5.55637	-1.91198	TRUE
A09p20250.1_BnaDAR_AT5G43280	2.527205163366741	-6.6709	0.8112719180009265	FALSE
A09p20260.1_BnaDAR_AT5G43290	2.5247953129795846	-6.88736	-10.2903	TRUE
A09p20300.1_BnaDAR_AT5G43300	2.1670174658067913	4.007485642492151	-8.20405	TRUE
A09p20310.1_BnaDAR_AT5G43320	2.923140118689326	-6.15562	-2.18198	TRUE
A09p20320.1_BnaDAR_AT2G42600	3.740808552207429	-5.68596	-2.40626	TRUE
A09p20330.1_BnaDAR_AT5G43330	4.333333333333333	-22.6662	-4.56694	TRUE
A09p20340.1_BnaDAR_AT5G43340	2.747927706673689	-4.2275	-10.5001	TRUE
A09p20390.1_BnaDAR_AT1G12760	2.7433283113418487	-6.93899	-2.9462	TRUE
A09p20400.1_BnaDAR_AT1G33140	3.7693607757874386	-5.88931	5.3374624073885855	FALSE
A09p20420.1_BnaDAR_AT4G29840	3.7145804995282696	-5.50577	1.5699906126479988	FALSE
A09p20460.1_BnaDAR_AT5G43410	3.7831606463818783	-6.06651	-9.18262	TRUE
A09p20470.1_BnaDAR_AT5G43430	3.7629284229497766	-5.84249	1.762500827002853	FALSE
A09p20480.1_BnaDAR_AT5G43440	4.333333333333333	-26.0157	-3.74754	TRUE
A09p20490.1_BnaDAR_AT5G43460	3.710368283608867	-5.473	7.820242110041761	FALSE
A09p20510.1_BnaDAR_AT5G43540	4.333333333333333	-20.2047	-9.84	TRUE
A09p20550.1_BnaDAR_AT5G43700	2.5228981535208304	-6.85642	-4.83768	TRUE
A09p20570.1_BnaDAR_AT5G43830	2.1666666666666665	3.548933165335339	5.825785876383222	FALSE
A09p20580.1_BnaDAR_AT5G43850	4.333333333333333	-21.3175	-5.84713	TRUE
A09p20590.1_BnaDAR_AT5G43860	2.488561040549395	-6.277	-8.23113	TRUE
A09p20600.1_BnaDAR_AT5G43880	2.4969508662753768	-6.44503	-7.33262	TRUE
A09p20630.1_BnaDAR_AT5G11290	2.527423683531424	-6.46278	-7.12331	TRUE
A09p20640.1_BnaDAR_AT5G11250	2.6757970843091896	1.5105563144126941	-7.90682	TRUE
A09p20650.1_BnaDAR_AT5G35870	2.4879816183808723	-6.2982	-3.96334	TRUE
A09p20660.1_BnaDAR_AT5G43900	2.527149373835452	-6.59115	1.3555292935878782	FALSE
A09p20670.1_BnaDAR_AT1G43171	2.1666666666666665	-0.918967	-8.18798	TRUE
A09p20680.1_BnaDAR_AT2G05210	4.333333333333333	-22.1459	-6.40823	TRUE
A09p20690.1_BnaDAR_AT5G43920	2.5034090074492195	-6.52054	4.515513339818895	FALSE
A09p20700.1_BnaDAR_AT2G27000	2.1666666666666665	-0.976938	-8.85517	TRUE
A09p20710.1_BnaDAR_AT5G43940	2.383580289443943	3.0215711781535033	-7.44767	TRUE
A09p20720.1_BnaDAR_AT5G43960	2.6139116382410466	-2.07593	-6.03396	TRUE
A09p20730.1_BnaDAR_AT5G43970	3.3097687557418647	-6.09788	-5.00388	TRUE
A09p20740.1_BnaDAR_AT5G44005	2.1666666666666665	0.3639356478249921	-9.79338	TRUE
A09p20750.1_BnaDAR_AT5G44010	2.502498799116883	-6.53756	-3.80891	TRUE
A09p20760.1_BnaDAR_AT5G44020	3.5347667345744687	-8.34839	-4.43111	TRUE
A09p20780.1_BnaDAR_AT5G44060	3.816792814386029	-6.23584	-6.6979	TRUE
A09p20790.1_BnaDAR_AT5G44070	3.7645856175019063	-8.91482	-2.65663	TRUE
A09p20810.1_BnaDAR_AT5G44070	2.498522543815622	-6.3321	3.940545090255654	FALSE
A09p20820.1_BnaDAR_AT5G44090	2.5643083867564163	-7.4965	12.510993047525062	FALSE
A09p20830.1_BnaDAR_AT5G44100	2.489697048470656	-6.26548	-7.12389	TRUE
A09p20840.1_BnaDAR_AT1G51540	2.5071630320185507	-6.56938	-6.72904	TRUE
A09p20860.1_BnaDAR_AT4G13440	4.333333333333333	-14.6311	-2.70877	TRUE
A09p20880.1_BnaDAR_AT5G44110	3.0023641237433014	-2.70839	-7.67835	TRUE
A09p20910.1_BnaDAR_AT5G22060	2.984257433568826	-0.392971	-7.71993	TRUE
A09p20920.1_BnaDAR_AT5G44130	3.3053223702566266	-7.05345	-7.41404	TRUE
A09p20930.1_BnaDAR_AT5G44150	2.5536643200827878	-7.28089	-4.80665	TRUE
A09p20940.1_BnaDAR_AT5G44170	4.333333333333333	-15.1791	-7.20854	TRUE
A09p20950.1_BnaDAR_AT3G28415	2.1733043808654733	-1.27258	-1.69712	TRUE
A09p20960.1_BnaDAR_AT3G28360	2.7990747890081282	0.8917183075266251	-9.78827	TRUE
A09p20970.1_BnaDAR_AT5G44230	4.080768400422162	-19.8892	-8.58474	TRUE
A09p20980.1_BnaDAR_AT5G44250	2.525525792606096	-6.90272	-3.91721	TRUE
A09p20990.1_BnaDAR_AT5G44260	2.4953040690246393	-6.4199	-0.562636	TRUE
A09p21000.1_BnaDAR_AT5G44280	2.504714958375833	-6.2792	-0.385952	TRUE
A09p21020.1_BnaDAR_AT5G44290	2.5390154438682915	-7.12203	8.8106	FALSE
A09p21040.1_BnaDAR_AT5G44310	2.6143822560657224	-6.36374	-7.3869	TRUE
A09p21050.1_BnaDAR_AT5G44320	4.333333333333333	-29.363	-3.43087	TRUE
A09p21060.1_BnaDAR_AT5G44340	2.1666666666666665	0.6732964084975819	-7.38302e-05	TRUE
A09p21070.1_BnaDAR_AT5G44350	3.4200831353487104	-8.20112	-8.23869	TRUE
A09p21080.1_BnaDAR_AT1G10095	2.5178696259996816	-6.78044	-4.57902	TRUE
A09p21090.1_BnaDAR_AT5G44390	3.7607162553443167	-5.89374	11.648981873716778	FALSE
A09p21120.1_BnaDAR_AT5G44400	3.8300289154671914	-6.60653	22.47674160437972	FALSE
A09p21130.1_BnaDAR_AT5G44410	3.8465109294427617	-6.43573	1.8811528044773311	FALSE
A09p21140.1_BnaDAR_AT5G44450	2.824815309660029	-9.21756	-7.80595	TRUE
A09p21150.1_BnaDAR_AT5G44480	2.1666666666666665	-0.966047	-7.40774	TRUE
A09p21160.1_BnaDAR_AT5G44540	2.6173172392127584	-8.29966	-7.43834	TRUE
A09p21170.1_BnaDAR_AT5G44560	4.333333333333333	-14.7322	-9.93739	TRUE
A09p21180.1_BnaDAR_AT5G44610	4.333333333333333	-14.3672	-9.72234	TRUE
A09p21240.1_BnaDAR_AT5G44710	3.7868776535404516	-6.01049	-4.10363	TRUE
A09p21270.1_BnaDAR_AT5G44720	2.995082066369312	-11.1352	-2.15595	TRUE
A09p21300.1_BnaDAR_AT5G44730	4.333333333333333	-19.5521	-2.69297	TRUE
A09p21310.1_BnaDAR_AT4G20080	2.8240577705709744	-6.86877	-8.14958	TRUE
A09p21330.1_BnaDAR_AT3G47090	3.7875772369621643	-6.01462	-6.98712	TRUE
A09p21340.1_BnaDAR_AT5G44790	2.5263481512495303	-6.70766	7.6997225462978065	FALSE
A09p21350.1_BnaDAR_AT5G44800	2.1666666666666665	0.6199460344576325	-4.09911	TRUE
A09p21430.1_BnaDAR_AT4G09320	2.527243356154942	-6.5953	4.0883272632767955	FALSE
A09p21440.1_BnaDAR_AT5G44910	2.5159232317411027	-6.72786	-7.81544	TRUE
A09p21460.1_BnaDAR_AT4G00970	3.7919931524194204	-6.08134	-3.87609	TRUE
A09p21470.1_BnaDAR_AT3G55410	4.333333333333333	-21.4233	-7.61216	TRUE
A09p21490.1_BnaDAR_AT5G45000	4.333333333333333	-24.5961	-9.75213	TRUE
A09p21500.1_BnaDAR_AT3G09980	4.333333333333333	-24.5441	-6.17234	TRUE
A09p21510.1_BnaDAR_AT5G45080	3.2806971508587828	-2.46507	-8.22087	TRUE
A09p21520.1_BnaDAR_AT1G04960	4.333333333333333	-11.2084	-9.25454	TRUE
A09p21530.1_BnaDAR_AT5G45100	3.8263852748398555	-10.9231	-9.08704	TRUE
A09p21590.1_BnaDAR_AT5G45130	2.9380159116758047	-8.58154	-0.372195	TRUE
A09p21610.1_BnaDAR_AT5G45060	3.77511	-5.92896	-3.67758	TRUE
A09p21630.1_BnaDAR_AT5G45307	4.333333333333333	-11.6737	-8.2916	TRUE
A09p21640.1_BnaDAR_AT5G45310	4.260384432918442	-20.7338	-5.26846	TRUE
A09p21650.1_BnaDAR_AT5G45330	4.333333333333333	-16.538	-2.45033	TRUE
A09p21660.1_BnaDAR_AT5G45340	3.310460663570197	-6.10525	-7.62801	TRUE
A09p21690.1_BnaDAR_AT5G45350	2.771305394332395	-9.47671	10.160147187655141	FALSE
A09p21700.1_BnaDAR_AT5G45360	2.5165914378101246	-6.75058	-1.64793	TRUE
A09p21710.1_BnaDAR_AT5G45370	2.754516912571586	-8.51345	-7.69502	TRUE
A09p21720.1_BnaDAR_AT5G45370	2.55638	2.5822281936042604	-5.20839	TRUE
A09p21730.1_BnaDAR_AT4G40020	3.7787689833082565	-5.9528	-6.43714	TRUE
A09p21740.1_BnaDAR_AT5G45380	2.4958384856457294	-0.540613	-8.86573	TRUE
A09p21770.1_BnaDAR_AT5G45390	2.528509561457085	-6.955	-4.53741	TRUE
A09p21780.1_BnaDAR_AT5G45400	3.7989796107065428	-11.2763	-6.00087	TRUE
A09p21790.1_BnaDAR_AT5G45410	3.299097474120254	-5.99154	-6.96879	TRUE
A09p21810.1_BnaDAR_AT5G45550	2.542130031303131	2.4888128076086047	-3.2265	TRUE
A09p21820.1_BnaDAR_AT5G45560	3.911987794209108	-18.4255	-6.97095	TRUE
A09p21830.1_BnaDAR_AT5G45630	3.162800757628211	-13.997	-7.57678	TRUE
A09p21850.1_BnaDAR_AT5G45650	3.887351613650993	-14.7872	-5.55736	TRUE
A09p21860.1_BnaDAR_AT5G45670	3.6174426349913777	-9.17442	0.21614831686162006	FALSE
A09p21870.1_BnaDAR_AT5G45680	2.591467443425398	-7.9137	-5.47048	TRUE
A09p21880.1_BnaDAR_AT5G45710	2.5052801940777627	-6.58388	-3.46664	TRUE
A09p21890.1_BnaDAR_AT5G45720	2.581552511574407	-7.57033	17.850045036323486	FALSE
A09p21910.1_BnaDAR_AT5G45740	2.2009020404460182	-1.71387	-6.7767	TRUE
A09p21920.1_BnaDAR_AT5G45760	4.333333333333333	-21.6675	-4.70358	TRUE
A09p21930.1_BnaDAR_AT5G45775	2.4977610511903343	-6.46364	0.22506949321532943	FALSE
A09p21950.1_BnaDAR_AT5G45830	2.5528543677013964	-3.89475	-10.7531	TRUE
A09p21970.1_BnaDAR_AT5G45880	3.762211358980977	-5.83724	-12.0117	TRUE
A09p21990.1_BnaDAR_AT3G18295	2.4238485994960484	-2.58379	-7.94106	TRUE
A09p22030.1_BnaDAR_AT4G26020	2.5049946286606803	-6.29495	-6.32881	TRUE
A09p22060.1_BnaDAR_AT5G46070	3.5997158821925486	-5.60105	-1.08978	TRUE
A09p22080.1_BnaDAR_AT5G46080	2.49377	-6.36183	-7.98931	TRUE
A09p22090.1_BnaDAR_AT5G46140	4.333333333333333	-25.1152	-13.1573	TRUE
A09p22100.1_BnaDAR_AT5G46150	3.778415888371886	-5.97881	-7.62491	TRUE
A09p22110.1_BnaDAR_AT5G46150	3.7993756072120184	-6.10173	-3.29688	TRUE
A09p22140.1_BnaDAR_AT5G63020	4.276530085758184	-11.4884	-3.57459	TRUE
A09p22150.1_BnaDAR_AT5G46160	2.4968040230945414	-6.3799	-2.18729	TRUE
A09p22160.1_BnaDAR_AT5G46180	3.8024207267209578	-6.11783	-3.44702	TRUE
A09p22170.1_BnaDAR_AT5G46210	2.691883901610883	-3.88597	-7.98802	TRUE
A09p22180.1_BnaDAR_AT5G46230	2.5729330275964326	-7.49849	3.7250810923816147	FALSE
A09p22190.1_BnaDAR_AT5G46230	2.6402891886943975	-8.73781	4.402363773574301	FALSE
A09p22200.1_BnaDAR_AT5G46240	2.5091450560925037	-6.55261	3.35559	FALSE
A09p22210.1_BnaDAR_AT5G46250	3.6079785468466308	-4.75705	-1.61675	TRUE
A09p22220.1_BnaDAR_AT5G46290	3.602456135206741	-4.74121	1.1615394669128136	FALSE
A09p22230.1_BnaDAR_AT5G46295	2.1666666666666665	-0.858945	-9.5629	TRUE
A09p22240.1_BnaDAR_AT5G46330	3.7778982072966096	-5.94934	-7.70605	TRUE
A09p22250.1_BnaDAR_AT5G46350	2.4890542577324077	-6.31993	-5.65008	TRUE
A09p22300.1_BnaDAR_AT5G46370	2.5112861144402276	-6.67544	-9.91052	TRUE
A09p22320.1_BnaDAR_AT5G46380	2.1666666666666683	-0.730574	-9.1865	TRUE
A09p22330.1_BnaDAR_AT5G46390	2.8907167468616173	-6.77247	-8.36195	TRUE
A09p22340.1_BnaDAR_AT4G18100	2.4742404850745965	-6.08464	10.653519591159807	FALSE
A09p22350.1_BnaDAR_AT5G46470	3.8047467013149534	-6.14243	-5.60123	TRUE
A09p22360.1_BnaDAR_AT5G46450	3.796477835627679	-6.07698	-7.47824	TRUE
A09p22370.1_BnaDAR_AT5G46450	4.333333333333333	-22.0547	-10.2354	TRUE
A09p22380.1_BnaDAR_AT5G46530	3.8104468201428063	-6.17916	-2.49283	TRUE
A09p22400.1_BnaDAR_AT4G18030	2.8087005353172887	-3.99973	-6.72348	TRUE
A09p22410.1_BnaDAR_AT5G22850	2.5813335205956545	-4.9473	-8.09448	TRUE
A09p22420.1_BnaDAR_AT5G46630	3.9630122368593623	-16.8799	-8.23036	TRUE
A09p22430.1_BnaDAR_AT5G46640	2.5128853487573135	-6.55668	5.216839336374662	FALSE
A09p22440.1_BnaDAR_AT2G18960	2.504992771580025	-6.57839	11.403491824209304	FALSE
A09p22450.1_BnaDAR_AT5G46650	2.4970939202622184	-6.45075	-3.12997	TRUE
A09p22460.1_BnaDAR_AT5G46690	3.7182269463246302	-5.58452	-7.48441	TRUE
A09p22480.1_BnaDAR_AT1G17160	3.483835041032569	-13.6583	-6.54673	TRUE
A09p22490.1_BnaDAR_AT5G46700	2.3061334800758395	-3.38619	-3.599	TRUE
A09p22500.1_BnaDAR_AT4G17900	3.2206846562250093	-5.39618	-1.38086	TRUE
A09p22510.1_BnaDAR_AT5G46720	2.4933672233070214	-6.3183	-7.87795	TRUE
A09p22520.1_BnaDAR_AT5G46760	2.5269228789230245	-6.80418	-0.243425	TRUE
A09p22530.1_BnaDAR_AT4G17870	3.772034692873818	-5.91115	2.692064626545317	FALSE
A09p22540.1_BnaDAR_AT2G21630	4.333333333333333	-20.4168	-4.81744	TRUE
A09p22560.1_BnaDAR_AT5G46800	3.1601807959004033	-12.3322	-4.96394	TRUE
A09p22570.1_BnaDAR_AT5G46830	3.575758639570461	-9.1966	-6.34784	TRUE
A09p22590.1_BnaDAR_AT5G46830	3.6156336783308336	-8.37724	-8.30032	TRUE
A09p22640.1_BnaDAR_AT5G46880	2.5017686562133274	-6.48414	-5.94627	TRUE
A09p22650.1_BnaDAR_AT5G46900	2.246910705565949	4.7710257805311125	-9.69807	TRUE
A09p22660.1_BnaDAR_AT5G46900	2.485447720355115	-6.26672	-8.58257	TRUE
A09p22670.1_BnaDAR_AT5G46910	4.333333333333333	-23.4534	-7.92111	TRUE
A09p22710.1_BnaDAR_AT3G52800	2.5254251212901546	-6.90236	-7.00716	TRUE
A09p22720.1_BnaDAR_AT5G47000	3.7665123462450394	-5.86771	-13.397	TRUE
A09p22740.1_BnaDAR_AT5G47010	4.333333333333333	-20.1642	-5.18868	TRUE
A09p22750.1_BnaDAR_AT5G47020	2.646731504720416	-7.76664	-3.45876	TRUE
A09p22760.1_BnaDAR_AT5G47030	2.4941944980958346	-6.39895	-2.65619	TRUE
A09p22780.1_BnaDAR_AT5G47050	2.4988168989156483	-6.46671	6.20796	FALSE
A09p22810.1_BnaDAR_AT5G47060	2.526906174690497	-6.70644	3.723563978346334	FALSE
A09p22820.1_BnaDAR_AT5G47070	2.9976108552037046	-8.04275	-8.09021	TRUE
A09p22850.1_BnaDAR_AT5G47100	4.333333333333333	-22.6664	-7.47214	TRUE
A09p22860.1_BnaDAR_AT5G47110	3.0282976602300873	-8.62912	-1.14131	TRUE
A09p22870.1_BnaDAR_AT5G47120	2.526473699856191	-6.81314	22.94264812468029	FALSE
A09p22880.1_BnaDAR_AT5G47140	2.3840344100676805	3.766178896462298	-8.65821	TRUE
A09p22900.1_BnaDAR_AT5G47180	2.1666666666666665	2.608358137043948	-4.46399	TRUE
A09p22910.1_BnaDAR_AT5G47190	2.7188631077808014	-8.27646	-1.96468	TRUE
A09p22920.1_BnaDAR_AT5G47200	2.5266296185348702	-6.7374	4.353122659642295	FALSE
A09p22930.1_BnaDAR_AT5G47210	2.4748737527441165	0.5256475078397135	-3.75912	TRUE
A09p22940.1_BnaDAR_AT5G47220	3.091030611676278	-1.13998	4.061579454277414	FALSE
A09p22960.1_BnaDAR_AT5G47230	2.3161565389803025	0.0978806	-8.22891	TRUE
A09p22990.1_BnaDAR_AT5G47330	3.7988157100258717	-6.09199	-12.1657	TRUE
A09p23000.1_BnaDAR_AT5G47370	2.527514964333631	-6.92523	3.274429572855283	FALSE
A09p23010.1_BnaDAR_AT5G47380	3.293432830909376	-5.93393	-1.65142	TRUE
A09p23020.1_BnaDAR_AT5G47390	2.498335293601567	-6.45843	-3.73995	TRUE
A09p23030.1_BnaDAR_AT5G47430	2.1666666666666665	0.20175702323960631	-7.77157	TRUE
A09p23040.1_BnaDAR_AT5G47490	3.373961070945588	-16.8727	-7.63644	TRUE
A09p23050.1_BnaDAR_AT5G47490	3.0669002130590934	-12.2113	-8.06252	TRUE
A09p23060.1_BnaDAR_AT5G47520	2.503674704400577	-6.55034	3.956969224719103	FALSE
A09p23070.1_BnaDAR_AT5G47530	2.508177137123088	-6.58854	-6.82849	TRUE
A09p23080.1_BnaDAR_AT5G47540	3.787053564924521	-6.01088	-7.33064	TRUE
A09p23090.1_BnaDAR_AT5G47550	2.4881983280305016	-6.17853	-5.17466	TRUE
A09p23100.1_BnaDAR_AT5G47560	2.7308985717669305	-6.98581	-7.38184	TRUE
A09p23110.1_BnaDAR_AT5G47560	2.387146925383991	-4.69151	-3.07948	TRUE
A09p23130.1_BnaDAR_AT5G47620	2.624202389759392	-4.48021	-7.44515	TRUE
A09p23140.1_BnaDAR_AT5G47635	2.4918990602025324	-6.37005	-10.5048	TRUE
A09p23150.1_BnaDAR_AT5G47640	2.5482817708106293	-7.264	-8.39976	TRUE
A09p23160.1_BnaDAR_AT5G47650	2.1666666666666665	1.7886264303541897	-1.07891	TRUE
A09p23170.1_BnaDAR_AT5G47670	3.8592820135894486	-10.3514	-11.3642	TRUE
A09p23180.1_BnaDAR_AT5G47680	2.4970267215621735	-6.37554	-3.23282	TRUE
A09p23190.1_BnaDAR_AT5G47720	2.5509777924445025	-7.30978	-2.57075	TRUE
A09p23200.1_BnaDAR_AT5G47730	4.333333333333333	-31.9657	-4.45603	TRUE
A09p23210.1_BnaDAR_AT5G47760	2.5006923585278815	-6.50482	-8.43768	TRUE
A09p23230.1_BnaDAR_AT2G01150	3.1363641945956044	-10.674	-5.06944	TRUE
A09p23240.1_BnaDAR_AT2G01180	2.5048081370121884	-6.5696	-7.07209	TRUE
A09p23250.1_BnaDAR_AT5G37010	3.7043792069386665	-5.43147	-7.27606	TRUE
A09p23270.1_BnaDAR_AT2G01190	2.5050392195955693	-6.56781	-4.48553	TRUE
A09p23280.1_BnaDAR_AT2G01250	2.8337027843691716	-10.0718	4.217781379054486	FALSE
A09p23290.1_BnaDAR_AT2G01300	4.333333333333333	-16.8389	-13.5774	TRUE
A09p23310.1_BnaDAR_AT2G01330	4.333333333333333	-20.4253	-4.64676	TRUE
A09p23320.1_BnaDAR_AT3G56900	3.7723588899358265	-5.90952	1.8729103184911082	FALSE
A09p23330.1_BnaDAR_AT2G01340	2.780805651215216	-4.5851	-10.9403	TRUE
A09p23340.1_BnaDAR_AT2G01410	3.7708791821392005	-5.89645	-5.42274	TRUE
A09p23350.1_BnaDAR_AT1G79850	2.462139878100905	-5.89211	5.233840345523944	FALSE
A09p23360.1_BnaDAR_AT1G79850	2.4696358727588836	-5.9984	-0.736321	TRUE
A09p23370.1_BnaDAR_AT2G01430	3.3214301008849785	-6.20738	-5.61212	TRUE
A09p23380.1_BnaDAR_AT4G34910	2.5040460450531974	-6.55698	-5.96347	TRUE
A09p23390.1_BnaDAR_AT2G01450	2.7899658338420603	-5.00508	-8.02276	TRUE
A09p23410.1_BnaDAR_AT2G01490	2.507579316620323	-6.61333	0.4805095780423443	FALSE
A09p23420.1_BnaDAR_AT2G01500	3.7827279602461044	-6.0551	-7.54084	TRUE
A09p23430.1_BnaDAR_AT2G01505	2.509070522148079	-6.61771	-6.80824	TRUE
A09p23440.1_BnaDAR_AT2G32060	3.6960578759097906	-5.37446	-2.78586	TRUE
A09p23450.1_BnaDAR_AT1G06210	4.333333333333333	-23.2064	-10.5769	TRUE
A09p23460.1_BnaDAR_AT2G01520	3.6890450692159558	-5.35469	-8.07123	TRUE
A09p23470.1_BnaDAR_AT2G01540	2.2161670504511255	3.261472492660359	-7.73349	TRUE
A09p23510.1_BnaDAR_AT2G01570	2.6555765089805075	-6.86705	-5.91439	TRUE
A09p23520.1_BnaDAR_AT2G01580	2.5154292900753927	-6.73893	-9.07304	TRUE
A09p23530.1_BnaDAR_AT5G20910	3.810199733283383	-6.17653	-8.06019	TRUE
A09p23540.1_BnaDAR_AT2G01600	2.675265698221333	-4.38208	-4.88841	TRUE
A09p23550.1_BnaDAR_AT1G14900	2.2931159710007627	-0.936815	-7.2407	TRUE
A09p23560.1_BnaDAR_AT2G01610	3.6335330718474554	-4.93585	-5.44678	TRUE
A09p23570.1_BnaDAR_AT2G01690	2.4953414828018987	-5.92263	-0.986928	TRUE
A09p23590.1_BnaDAR_AT1G64720	3.307389065932379	-2.65499	-3.11408	TRUE
A09p23600.1_BnaDAR_AT2G01740	3.1314522381197243	-10.095	-8.53812	TRUE
A09p23610.1_BnaDAR_AT2G01913	2.1666666666666665	2.66477	-5.89274	TRUE
A09p23620.1_BnaDAR_AT2G01940	2.526351961775201	-6.84069	10.284033942999613	FALSE
A09p23660.1_BnaDAR_AT2G01970	4.333333333333333	-17.965	-7.22087	TRUE
A09p23700.1_BnaDAR_AT2G01980	2.8740343080799673	-5.82486	-4.44193	TRUE
A09p23710.1_BnaDAR_AT2G02010	2.5272763975903034	-6.81266	7.983843000322523	FALSE
A09p23720.1_BnaDAR_AT1G62200	3.6943284154574654	-5.3616	-7.38545	TRUE
A09p23730.1_BnaDAR_AT2G02040	4.333333333333333	-15.1582	-7.23893	TRUE
A09p23740.1_BnaDAR_AT2G02050	2.5238516240652022	-6.86938	0.9402704878132226	FALSE
A09p23750.1_BnaDAR_AT2G02060	2.5385182243566127	-7.10737	-4.83966	TRUE
A09p23770.1_BnaDAR_AT2G02070	2.601263466058664	-7.98541	2.7411906779514226	FALSE
A09p23780.1_BnaDAR_AT2G02080	2.890580319686507	-2.83325	-7.05092	TRUE
A09p23800.1_BnaDAR_AT2G02090	2.528052260936285	-6.93075	-2.89481	TRUE
A09p23810.1_BnaDAR_AT2G02130	4.333333333333333	-11.741	7.559362027837636	FALSE
A09p23820.1_BnaDAR_AT2G02148	3.6952915755845304	-5.37306	-4.056	TRUE
A09p23860.1_BnaDAR_AT2G02180	4.333333333333333	-34.1422	-6.96647	TRUE
A09p23870.1_BnaDAR_AT2G02390	2.527203990774626	-6.62933	5.34819	FALSE
A09p23890.1_BnaDAR_AT2G02450	2.563163282529413	-7.49959	-1.96721	TRUE
A09p23900.1_BnaDAR_AT2G02470	2.501159683414756	-6.34264	-4.16904	TRUE
A09p23920.1_BnaDAR_AT2G02590	2.5083897255946526	-6.63153	-7.35452	TRUE
A09p23930.1_BnaDAR_AT2G02720	3.766651801050211	-5.87228	-14.264	TRUE
A09p23940.1_BnaDAR_AT2G02730	4.220168863138511	-21.9358	-8.37356	TRUE
A09p23950.1_BnaDAR_AT2G02750	3.7237863248756744	-5.7256	-5.55675	TRUE
A09p23960.1_BnaDAR_AT2G02760	2.1666666666666665	2.785999402962507	-1.20075	TRUE
A09p23970.1_BnaDAR_AT2G02790	2.5484807207624143	-1.81521	-7.46121	TRUE
A09p23980.1_BnaDAR_AT2G02790	2.5164578060926295	-1.52256	-7.35037	TRUE
A09p24000.1_BnaDAR_AT1G02520	3.7738419267735006	-5.91821	-8.77204	TRUE
A09p24010.1_BnaDAR_AT5G05780	2.527289636756281	-6.63514	-2.73607	TRUE
A09p24040.1_BnaDAR_AT2G02870	3.792447550789102	-6.05336	-1.49234	TRUE
A09p24050.1_BnaDAR_AT2G02950	4.333333333333333	-14.0401	-4.52821	TRUE
A09p24060.1_BnaDAR_AT2G03050	2.489364382081107	-6.31928	-8.12699	TRUE
A09p24070.1_BnaDAR_AT2G03060	4.333333333333333	-22.4116	-6.58877	TRUE
A09p24080.1_BnaDAR_AT2G03070	2.517021062879609	-6.75979	0.5367763194934838	FALSE
A09p24090.1_BnaDAR_AT2G03120	3.789973166422442	-6.03413	-1.72086	TRUE
A09p24110.1_BnaDAR_AT2G03150	2.542042243456751	-2.63903	-6.97277	TRUE
A09p24120.1_BnaDAR_AT4G16360	2.508020764461655	-6.61406	-9.39925	TRUE
A09p24130.1_BnaDAR_AT1G10430	3.7871921938039366	-6.01514	-7.16167	TRUE
A09p24210.1_BnaDAR_AT1G10230	2.552906746748661	-7.33727	7.309240855876567	FALSE
A09p24260.1_BnaDAR_AT2G03240	3.128740076343318	-10.2126	-0.360581	TRUE
A09p24290.1_BnaDAR_AT2G03270	3.798218238331215	-6.10838	-8.20832	TRUE
A09p24320.1_BnaDAR_AT2G03280	3.785380005440272	-6.04237	-7.97078	TRUE
A09p24330.1_BnaDAR_AT2G03310	4.333333333333333	-22.0486	-8.67602	TRUE
A09p24340.1_BnaDAR_AT2G03310	4.333333333333333	-22.2128	-7.3072	TRUE
A09p24350.1_BnaDAR_AT5G20840	2.941280936467759	-8.08474	-5.01867	TRUE
A09p24360.1_BnaDAR_AT3G11810	2.444327386684814	0.8761729328055747	-8.00083	TRUE
A09p24420.1_BnaDAR_AT2G03410	2.8411022801394554	-8.81756	-6.50938	TRUE
A09p24430.1_BnaDAR_AT2G03420	2.5296617991202455	-4.56027	-7.89798	TRUE
A09p24440.1_BnaDAR_AT2G03430	4.333333333333333	-20.5744	-6.18009	TRUE
A09p24450.1_BnaDAR_AT2G03480	2.5082542816445907	-6.62892	-7.72434	TRUE
A09p24460.1_BnaDAR_AT2G03510	3.7196733099635564	-5.53889	-4.89482	TRUE
A09p24480.1_BnaDAR_AT2G03590	2.5125715923306418	-6.66411	-7.65472	TRUE
A09p24490.1_BnaDAR_AT4G34131	2.6075880822973283	-6.29121	-8.56035	TRUE
A09p24510.1_BnaDAR_AT2G03630	2.359148575827104	-4.19613	-9.48936	TRUE
A09p24520.1_BnaDAR_AT2G03670	2.494294474225109	-6.39642	-3.36845	TRUE
A09p24530.1_BnaDAR_AT2G03680	2.1666666666666665	4.031628857105643	-7.43604	TRUE
A09p24590.1_BnaDAR_AT2G03710	2.5531680703576054	-5.20811	-6.14752	TRUE
A09p24620.1_BnaDAR_AT2G03760	2.7516945837321614	1.0493930754091343	-5.35095	TRUE
A09p24640.1_BnaDAR_AT2G03760	2.9291478500160637	-6.22044	-4.74769	TRUE
A09p24660.1_BnaDAR_AT2G03760	4.333333333333333	-32.2632	-7.93908	TRUE
A09p24710.1_BnaDAR_AT5G36230	2.488708879911119	-6.31505	-5.17365	TRUE
A09p24720.1_BnaDAR_AT2G03760	2.612106674519217	-6.34826	-6.82082	TRUE
A09p24730.1_BnaDAR_AT2G03760	2.5097092397416403	-6.64894	-5.94427	TRUE
A09p24740.1_BnaDAR_AT2G03810	2.5342806940062417	-7.03384	-6.23883	TRUE
A09p24760.1_BnaDAR_AT5G05820	3.7169613667194685	-5.52304	-2.12355	TRUE
A09p24790.1_BnaDAR_AT2G03980	2.5045065515908442	-6.51013	4.681259708092739	FALSE
A09p24810.1_BnaDAR_AT2G04030	3.701455904502115	-5.69121	17.66573450296309	FALSE
A09p24830.1_BnaDAR_AT2G04038	2.4232279185643693	-5.26952	-3.66814	TRUE
A09p24850.1_BnaDAR_AT5G47550	2.5272068764206823	-6.89358	-2.41192	TRUE
A09p24860.1_BnaDAR_AT5G47550	2.5427410277070677	-7.16895	-5.51935	TRUE
A09p24870.1_BnaDAR_AT4G20900	2.3560044015604484	-3.27146	-11.0443	TRUE
A09p24890.1_BnaDAR_AT5G44340	2.6787114175194064	-5.1742	-3.44833	TRUE
A09p24900.1_BnaDAR_AT3G25590	3.126751122450006	-9.9652	-8.5728	TRUE
A09p24910.1_BnaDAR_AT3G25600	3.8012755207475886	-6.18111	-6.68895	TRUE
A09p24920.1_BnaDAR_AT3G25660	2.733086189394771	-1.79311	-8.23527	TRUE
A09p24930.1_BnaDAR_AT3G25680	2.560779830470103	-4.09705	-8.10345	TRUE
A09p24940.1_BnaDAR_AT5G55100	3.7809993654182574	-5.97198	-4.7476	TRUE
A09p24960.1_BnaDAR_AT3G25717	2.1666666666666665	2.548584256596773	-2.0023	TRUE
A09p24980.1_BnaDAR_AT5G64200	2.6752837008129426	-1.46055	-6.81451	TRUE
A09p24990.1_BnaDAR_AT3G25770	4.333333333333333	-21.2466	-9.86635	TRUE
A09p25010.1_BnaDAR_AT3G25780	3.218979492831099	-6.18979	-5.38012	TRUE
A09p25040.1_BnaDAR_AT3G25800	2.5121519227377247	-6.69289	-4.77567	TRUE
A09p25050.1_BnaDAR_AT3G25800	3.61289	-15.5984	-5.43354	TRUE
A09p25060.1_BnaDAR_AT3G25840	3.402639182746429	-7.05771	0.9509641823920276	FALSE
A09p25070.1_BnaDAR_AT3G25860	2.526114241744423	-6.85314	7.000843250809147	FALSE
A09p25080.1_BnaDAR_AT3G25882	4.333333333333333	-23.4973	-8.99661	TRUE
A09p25090.1_BnaDAR_AT3G25920	2.4021512459370835	-2.92082	-0.946886	TRUE
A09p25100.1_BnaDAR_AT3G25980	2.515394294997925	-6.73156	0.3703638088681771	FALSE
A09p25120.1_BnaDAR_AT3G26000	3.1812400215423864	-9.99375	-5.47792	TRUE
A09p25130.1_BnaDAR_AT3G26030	2.4302461348775415	-5.382	-3.36557	TRUE
A09p25140.1_BnaDAR_AT3G26040	4.333333333333333	-23.016	-8.03263	TRUE
A09p25150.1_BnaDAR_AT3G26090	2.7898094703246668	-8.12783	-6.69203	TRUE
A09p25160.1_BnaDAR_AT3G26100	2.6390345623997997	-6.06331	-5.02234	TRUE
A09p25170.1_BnaDAR_AT3G26110	3.7664727335449637	-5.86566	-13.7128	TRUE
A09p25180.1_BnaDAR_AT3G26125	2.492473482821185	-6.37487	-8.25921	TRUE
A09p25300.1_BnaDAR_AT2G44050	3.800374236232704	-6.10811	-5.90006	TRUE
A09p25330.1_BnaDAR_AT5G20920	3.7555161227028098	-5.79352	-0.773076	TRUE
A09p25340.1_BnaDAR_AT4G05420	2.647115317912545	-4.53321	-8.30054	TRUE
A09p25350.1_BnaDAR_AT4G05410	2.487964265077591	1.3871992961079624	-6.05164	TRUE
A09p25360.1_BnaDAR_AT4G05400	3.7634379222305316	-5.89066	-2.64366	TRUE
A09p25380.1_BnaDAR_AT1G17160	4.333333333333333	-21.4101	-6.1134	TRUE
A09p25440.1_BnaDAR_AT4G05390	2.834696685458391	-6.01964	-8.09958	TRUE
A09p25450.1_BnaDAR_AT4G05380	2.5236125608516624	-6.85142	-10.28	TRUE
A09p25460.1_BnaDAR_AT4G05330	3.821587019758539	-6.25134	-5.2634	TRUE
A09p25480.1_BnaDAR_AT1G60340	2.1666666666666665	-0.851408	-9.90772	TRUE
A09p25490.1_BnaDAR_AT4G05320	2.576910392107159	-7.60468	7.335216821220996	FALSE
A09p25500.1_BnaDAR_AT4G05230	2.4959444849514503	-6.32275	-9.06899	TRUE
A09p25510.1_BnaDAR_AT4G05220	3.768989720720084	-5.98055	-9.36095	TRUE
A09p25520.1_BnaDAR_AT4G05210	4.333333333333333	-17.5678	-8.97986	TRUE
A09p25530.1_BnaDAR_AT4G05200	4.333333333333333	-17.7889	-1.78715	TRUE
A09p25540.1_BnaDAR_AT4G05190	3.0318698323597664	-10.6018	-6.24414	TRUE
A09p25550.1_BnaDAR_AT4G05180	2.706864263365806	-8.42763	-6.35362	TRUE
A09p25580.1_BnaDAR_AT4G05160	3.7531718308345594	-5.82186	-5.12992	TRUE
A09p25590.1_BnaDAR_AT4G05160	2.1666666666666665	4.364566695155699	-6.51658	TRUE
A09p25600.1_BnaDAR_AT4G05150	3.7238656475623637	-5.56757	-4.46062	TRUE
A09p25640.1_BnaDAR_AT4G05120	2.5857123553476997	-7.66555	-0.374794	TRUE
A09p25650.1_BnaDAR_AT4G05120	2.5611683653372634	-7.29517	3.5693070900281967	FALSE
A09p25660.1_BnaDAR_AT2G01820	3.841666246851148	-6.39711	-2.4763	TRUE
A09p25670.1_BnaDAR_AT5G52300	3.5819072869471245	-18.8649	-8.09048	TRUE
A09p25680.1_BnaDAR_AT3G62360	3.7547467437932758	-5.78778	-4.45051	TRUE
A09p25690.1_BnaDAR_AT4G05120	2.527333595610449	-6.85347	-4.39678	TRUE
A09p25740.1_BnaDAR_AT4G05100	3.3372672191068453	-13.1165	-10.0333	TRUE
A09p25750.1_BnaDAR_AT4G05090	2.2145504460424754	0.6150139781965059	-7.74328	TRUE
A09p25760.1_BnaDAR_AT4G05070	3.811270818721517	-6.18338	10.361826876637565	FALSE
A09p25770.1_BnaDAR_AT4G05060	4.333333333333333	-18.2218	-6.64593	TRUE
A09p25780.1_BnaDAR_AT4G05020	2.1666666666666665	-0.109152	-5.29611	TRUE
A09p25790.1_BnaDAR_AT4G05010	2.570565108273269	-7.61666	-5.92284	TRUE
A09p25820.1_BnaDAR_AT4G05000	4.333333333333333	-12.6468	-8.02452	TRUE
A09p25830.1_BnaDAR_AT4G04990	2.1666666666666665	2.047339073420827	-7.31663	TRUE
A09p25840.1_BnaDAR_AT3G45330	4.333333333333333	-13.6237	-9.38939	TRUE
A09p25870.1_BnaDAR_AT4G04970	2.5308183287940342	-6.98391	-1.27601	TRUE
A09p25880.1_BnaDAR_AT4G04960	2.4044954924715207	2.5216629798843497	-7.25907	TRUE
A09p25890.1_BnaDAR_AT3G60630	4.333333333333333	-20.8018	-8.37242	TRUE
A09p25900.1_BnaDAR_AT5G19010	4.333333333333333	-24.2465	-4.97687	TRUE
A09p25910.1_BnaDAR_AT4G31680	4.333333333333333	-29.1434	-6.6144	TRUE
A09p25930.1_BnaDAR_AT4G04955	2.467347918408595	2.329310949561482	4.5327177677548605	FALSE
A09p25950.1_BnaDAR_AT4G04950	3.7871707293337527	-6.01859	-10.6023	TRUE
A09p25960.1_BnaDAR_AT4G04950	3.7870198349542608	-6.06523	-5.99519	TRUE
A09p25980.1_BnaDAR_AT4G04920	3.7735873652742695	-5.97337	-6.7798	TRUE
A09p26000.1_BnaDAR_AT4G04910	3.8152297100927424	-6.21081	-2.03805	TRUE
A09p26030.1_BnaDAR_AT4G04890	2.51316	-6.70489	-4.54489	TRUE
A09p26040.1_BnaDAR_AT4G04885	2.7464324585173574	-4.21017	-0.274482	TRUE
A09p26050.1_BnaDAR_AT4G04880	2.5808140270347986	-5.14178	-7.59025	TRUE
A09p26060.1_BnaDAR_AT4G04870	2.5048654666397834	-6.55013	-7.42523	TRUE
A09p26070.1_BnaDAR_AT4G04860	2.503360716570172	-6.51548	-5.3126	TRUE
A09p26080.1_BnaDAR_AT4G04850	3.8070700424707486	-6.26358	2.0426622085084034	FALSE
A09p26090.1_BnaDAR_AT4G04790	3.392568462001257	-20.7792	-5.39839	TRUE
A09p26100.1_BnaDAR_AT4G04780	4.333333333333333	-22.9005	-6.37847	TRUE
A09p26110.1_BnaDAR_AT4G04770	2.2611	4.671069102774502	-1.31912	TRUE
A09p26120.1_BnaDAR_AT4G04750	4.12567	-12.2366	-7.75239	TRUE
A09p26130.1_BnaDAR_AT4G04745	2.8848042321377654	-6.35987	-9.1167	TRUE
A09p26140.1_BnaDAR_AT4G04710	2.5061145560844573	-6.58546	-7.42442	TRUE
A09p26160.1_BnaDAR_AT4G04640	2.5884237906059084	-7.87497	-4.39428	TRUE
A09p26170.1_BnaDAR_AT4G04630	2.1666666666666665	-0.482471	-4.65284	TRUE
A09p26200.1_BnaDAR_AT4G04614	3.7998477340683023	-6.09978	-7.15818	TRUE
A09p26210.1_BnaDAR_AT4G04610	2.9539802900224683	-0.212039	11.621478145630675	FALSE
A09p26290.1_BnaDAR_AT4G04490	2.500137667808059	-6.48767	-10.2516	TRUE
A09p26300.1_BnaDAR_AT4G04490	3.7765672751833366	-6.06746	-11.2924	TRUE
A09p26320.1_BnaDAR_AT4G04480	2.267548128077091	3.278140730726807	-12.4351	TRUE
A09p26330.1_BnaDAR_AT4G04470	2.4948861502462334	-6.41325	-3.41115	TRUE
A09p26340.1_BnaDAR_AT4G04460	2.49948	-6.48394	-6.11996	TRUE
A09p26350.1_BnaDAR_AT4G04450	2.4832903680986855	-6.20924	-6.93966	TRUE
A09p26360.1_BnaDAR_AT5G27610	2.783254716919662	-9.07663	2.2640897789242587	FALSE
A09p26370.1_BnaDAR_AT4G04370	3.7675785570217113	-5.89894	-8.30474	TRUE
A09p26390.1_BnaDAR_AT4G04330	3.0759365626792343	-7.38059	-7.17038	TRUE
A09p26420.1_BnaDAR_AT4G04210	2.967787527158657	-3.24969	-6.33707	TRUE
A09p26430.1_BnaDAR_AT4G04190	2.497717974183589	-6.38469	-5.70236	TRUE
A09p26440.1_BnaDAR_AT4G04180	4.034105807151175	-20.7779	-8.50456	TRUE
A09p26530.1_BnaDAR_AT4G04040	3.778719840324801	-5.95718	-2.71148	TRUE
A09p26540.1_BnaDAR_AT4G04020	2.519232532065205	-6.7302	-6.22783	TRUE
A09p26550.1_BnaDAR_AT4G03960	2.3399565670168627	3.236085250519602	-1.26886	TRUE
A09p26560.1_BnaDAR_AT1G54460	2.1666666666666665	-0.308782	-6.68789	TRUE
A09p26570.1_BnaDAR_AT5G27320	2.500848496385432	-6.50898	-6.46518	TRUE
A09p26580.1_BnaDAR_AT4G03820	3.9966299309359723	-18.3927	-8.1125	TRUE
A09p26590.1_BnaDAR_AT4G05520	2.615070187400699	-7.58126	9.117022485205808	FALSE
A09p26600.1_BnaDAR_AT4G05530	2.522683075340974	-6.84717	-0.786596	TRUE
A09p26620.1_BnaDAR_AT4G22290	3.0381808394166274	-8.41999	-4.80745	TRUE
A09p26630.1_BnaDAR_AT4G05590	4.333333333333333	-21.0354	-5.35736	TRUE
A09p26640.1_BnaDAR_AT5G18770	3.119349018759204	-12.6767	-2.88437	TRUE
A09p26660.1_BnaDAR_AT4G14695	3.692705272993862	-8.24597	-9.13581	TRUE
A09p26670.1_BnaDAR_AT4G14695	2.988932332468447	-1.49769	-8.539	TRUE
A09p26680.1_BnaDAR_AT4G12620	2.527348042385211	-6.53229	-1.56227	TRUE
A09p26700.1_BnaDAR_AT5G48670	2.486755280083341	-6.27306	-6.46981	TRUE
A09p26720.1_BnaDAR_AT4G30870	4.333333333333333	-21.6664	-8.08762	TRUE
A09p26740.1_BnaDAR_AT4G12610	3.8530374942776655	-6.47441	16.190570361118787	FALSE
A09p26750.1_BnaDAR_AT4G12600	2.4803262580328105	-6.17787	2.3055108591060787	FALSE
A09p26760.1_BnaDAR_AT4G12590	3.4221158057634358	-5.9523	-8.19703	TRUE
A09p26770.1_BnaDAR_AT4G12580	2.492119711472778	-6.34726	-5.14421	TRUE
A09p26780.1_BnaDAR_AT4G12570	3.798444295065874	-6.09234	-1.24077	TRUE
A09p26820.1_BnaDAR_AT4G22460	3.7080610925958246	-9.05244	-10.0459	TRUE
A09p26830.1_BnaDAR_AT4G12540	2.5179389799903182	-6.7755	-1.83347	TRUE
A09p26840.1_BnaDAR_AT4G12480	3.7969663107768032	-6.08436	-3.45822	TRUE
A09p26860.1_BnaDAR_AT4G12450	2.5048554751059284	-6.48992	-7.60535	TRUE
A09p26890.1_BnaDAR_AT4G12020	3.799663529348138	-6.2341	-3.76152	TRUE
A09p26920.1_BnaDAR_AT4G12410	4.333333333333333	-20.7575	-8.60979	TRUE
A09p26930.1_BnaDAR_AT4G12390	2.506538094084335	-6.59483	-1.0032	TRUE
A09p26940.1_BnaDAR_AT1G61415	2.482405220005302	-6.21242	-2.07128	TRUE
A09p26950.1_BnaDAR_AT4G12370	2.4832812958958193	-5.0657	-7.69534	TRUE
A09p26960.1_BnaDAR_AT4G12340	2.5012972652268926	-6.48425	-7.97171	TRUE
A09p26980.1_BnaDAR_AT4G12320	3.8023725972232163	-6.11844	-7.62532	TRUE
A09p26990.1_BnaDAR_AT4G12250	2.997942627337986	-8.69971	-1.97686	TRUE
A09p27010.1_BnaDAR_AT5G18370	3.541757535623025	-9.42404	-8.17568	TRUE
A09p27030.1_BnaDAR_AT4G12130	2.912130244777013	-6.33975	-0.168283	TRUE
A09p27040.1_BnaDAR_AT4G12120	2.843137737629398	-4.43221	-6.94965	TRUE
A09p27050.1_BnaDAR_AT4G12070	3.797659249609614	-6.08511	-5.61397	TRUE
A09p27060.1_BnaDAR_AT4G12060	2.5617345359589083	-7.47387	-2.07326	TRUE
A09p27070.1_BnaDAR_AT2G43130	3.7469925667263277	-5.74901	-8.151	TRUE
A09p27080.1_BnaDAR_AT4G12040	3.2699646531305433	-2.39636	-7.41204	TRUE
A09p27090.1_BnaDAR_AT4G12030	2.5495158160268767	-6.96113	7.407429156801442	FALSE
A09p27100.1_BnaDAR_AT4G12020	3.826518259730415	-6.2866	4.576870236000559	FALSE
A09p27110.1_BnaDAR_AT4G12010	2.4783752301818462	-2.74025	-8.03158	TRUE
A09p27130.1_BnaDAR_AT4G12020	2.483629317597047	-6.23805	-5.37093	TRUE
A09p27140.1_BnaDAR_AT4G12010	2.4286242306096852	-2.14852	-7.82498	TRUE
A09p27150.1_BnaDAR_AT4G12000	3.3129185168840145	-6.12215	-8.26505	TRUE
A09p27160.1_BnaDAR_AT4G11990	2.2367451014480544	-2.27758	-7.77191	TRUE
A09p27170.1_BnaDAR_AT4G11980	3.029317367237086	-11.3512	-3.23969	TRUE
A09p27180.1_BnaDAR_AT4G11950	4.15088	-9.42907	-8.64477	TRUE
A09p27190.1_BnaDAR_AT4G11920	2.1666666666666665	1.3814159351160868	-8.01699	TRUE
A09p27220.1_BnaDAR_AT1G10410	2.880109634043448	-10.3763	-4.92401	TRUE
A09p27240.1_BnaDAR_AT3G08550	4.333333333333333	-17.7874	-9.20351	TRUE
A09p27250.1_BnaDAR_AT4G11860	2.397539913492051	-2.11945	-7.49155	TRUE
A09p27270.1_BnaDAR_AT4G11850	2.5011340889722002	-6.31363	-4.30037	TRUE
A09p27290.1_BnaDAR_AT4G11820	2.527117117211145	-6.82108	-2.58857	TRUE
A09p27300.1_BnaDAR_AT4G11810	2.4044057470407503	-3.85305	-9.39035	TRUE
A09p27310.1_BnaDAR_AT4G11800	2.1666666666666665	-0.922059	-4.44319	TRUE
A09p27320.1_BnaDAR_AT4G11790	2.4823014564570904	-6.21478	-6.06905	TRUE
A09p27360.1_BnaDAR_AT4G11770	2.1666666666666665	-0.658476	-10.5578	TRUE
A09p27380.1_BnaDAR_AT4G11740	4.035798183618508	-17.9127	-6.73022	TRUE
A09p27390.1_BnaDAR_AT4G11720	2.497437282599103	-6.44949	-7.35741	TRUE
A09p27430.1_BnaDAR_AT4G11690	2.934203390263014	-0.0401814	-8.28986	TRUE
A09p27460.1_BnaDAR_AT4G11680	2.6705505749802234	-6.51694	-5.00696	TRUE
A09p27470.1_BnaDAR_AT4G11670	2.4835508646588913	-6.17657	2.207091041815943	FALSE
A09p27480.1_BnaDAR_AT4G11660	3.6009499271597063	-17.704	-6.39842	TRUE
A09p27500.1_BnaDAR_AT4G30090	3.7122324811443197	-13.2154	-5.61519	TRUE
A09p27510.1_BnaDAR_AT2G30820	2.489061057990879	-6.24171	-2.32748	TRUE
A09p27540.1_BnaDAR_AT5G55480	2.4486595480683757	-5.67023	-7.81794	TRUE
A09p27570.1_BnaDAR_AT5G55480	2.5056788432445583	-5.97145	-6.94085	TRUE
A09p27580.1_BnaDAR_AT4G11600	2.526715462900172	-6.73336	11.718248457837461	FALSE
A09p27590.1_BnaDAR_AT4G11610	2.510393871120297	-6.57544	-8.71049	TRUE
A09p27600.1_BnaDAR_AT4G11570	2.5023595708570654	-6.52143	-7.12782	TRUE
A09p27630.1_BnaDAR_AT4G11530	2.514027433575944	-6.71305	-5.2347	TRUE
A09p27650.1_BnaDAR_AT4G11420	3.2746839288535186	-11.8181	-3.54981	TRUE
A09p27660.1_BnaDAR_AT4G11410	3.7937612250794492	-6.10107	-7.4412	TRUE
A09p27670.1_BnaDAR_AT4G11530	4.333333333333333	-18.7537	-6.14076	TRUE
A09p27680.1_BnaDAR_AT4G11530	2.504381670941291	-6.55859	6.517925657164788	FALSE
A09p27690.1_BnaDAR_AT5G32440	4.333333333333333	-21.6666	-8.087	TRUE
A09p27700.1_BnaDAR_AT1G17920	3.799288666447753	-6.54572	2.090444765202136	FALSE
A09p27760.1_BnaDAR_AT4G11400	4.333333333333333	-19.7006	-8.46879	TRUE
A09p27770.1_BnaDAR_AT4G11380	2.524742024165015	-6.88131	0.4653699573276242	FALSE
A09p27790.1_BnaDAR_AT4G11370	3.787364100136455	-6.01226	-8.03152	TRUE
A09p27810.1_BnaDAR_AT4G11350	2.789000212038652	-8.86244	-7.19482	TRUE
A09p27830.1_BnaDAR_AT4G11330	2.5047844312689542	-6.50927	-4.30579	TRUE
A09p27840.1_BnaDAR_AT4G11300	4.333333333333333	-20.4421	-8.20942	TRUE
A09p27850.1_BnaDAR_AT4G11290	2.5005745341027095	-6.50216	11.629290371230063	FALSE
A09p27860.1_BnaDAR_AT4G11280	3.302883321727649	-6.70915	-7.66107	TRUE
A09p27880.1_BnaDAR_AT4G11270	2.5483433308210395	-7.18835	-7.94061	TRUE
A09p27900.1_BnaDAR_AT4G11260	3.8021567674534404	-6.12837	-0.297264	TRUE
A09p27910.1_BnaDAR_AT4G11240	2.496093636678404	-6.43276	-2.42149	TRUE
A09p27950.1_BnaDAR_AT4G11211	3.6801902151765415	-5.26458	15.466971352799959	FALSE
A09p27960.1_BnaDAR_AT4G23640	2.527283014374797	-6.87856	-6.54261	TRUE
A09p27970.1_BnaDAR_AT4G11180	2.490220097019303	-6.34044	-10.4625	TRUE
A09p27980.1_BnaDAR_AT1G66970	2.6653747346069774	0.33393288700833534	-8.20048	TRUE
A09p28010.1_BnaDAR_AT1G66880	2.1666666666666665	4.452457411203331	-4.77512	TRUE
A09p28030.1_BnaDAR_AT4G11175	2.6394237358860377	-5.79857	-1.41447	TRUE
A09p28060.1_BnaDAR_AT4G11150	3.213101955086708	-6.13635	2.8719804333229035	FALSE
A09p28070.1_BnaDAR_AT4G11130	2.932443580248661	-5.62566	-8.30768	TRUE
A09p28100.1_BnaDAR_AT4G11120	2.570487116204209	0.11358802471453072	-4.63336	TRUE
A09p28110.1_BnaDAR_AT4G11110	2.6153448892171274	-5.78189	3.1094928245843647	FALSE
A09p28140.1_BnaDAR_AT2G32645	3.754653762948273	-5.79094	2.5176467237291433	FALSE
A09p28150.1_BnaDAR_AT4G11090	2.1666666666666665	-0.45056	-4.82771	TRUE
A09p28160.1_BnaDAR_AT4G11080	2.586700658801863	-6.96851	17.042301147345086	FALSE
A09p28170.1_BnaDAR_AT4G11060	2.358770683337232	-4.2387	-6.01653	TRUE
A09p28210.1_BnaDAR_AT4G11010	2.5271940023286628	-6.92922	14.43788583105912	FALSE
A09p28230.1_BnaDAR_AT4G11000	2.5059409716398986	-6.59436	-13.6009	TRUE
A09p28240.1_BnaDAR_AT4G10960	2.5155291397893467	-6.66293	-7.87516	TRUE
A09p28250.1_BnaDAR_AT4G10955	2.5090157277227565	-6.62895	-1.37978	TRUE
A09p28260.1_BnaDAR_AT4G10950	2.646863770259106	-6.76168	-4.8188	TRUE
A09p28270.1_BnaDAR_AT4G10925	2.1666666666666665	1.4849332646719553	-7.50282	TRUE
A09p28280.1_BnaDAR_AT4G10890	4.333333333333333	-18.6639	-8.4356	TRUE
A09p28290.1_BnaDAR_AT4G10890	2.486954652258981	-6.28108	-5.05871	TRUE
A09p28300.1_BnaDAR_AT4G10850	2.596277905026053	-8.03954	-9.11886	TRUE
A09p28350.1_BnaDAR_AT5G49690	3.0769555277655454	-6.54254	-7.85469	TRUE
A09p28400.1_BnaDAR_AT4G10810	4.333333333333333	-20.1621	-5.89255	TRUE
A09p28410.1_BnaDAR_AT5G23770	2.511945471511178	-6.68321	-6.33281	TRUE
A09p28420.1_BnaDAR_AT4G10800	2.3477166624733345	-1.18502	-6.34958	TRUE
A09p28440.1_BnaDAR_AT4G10790	2.803101155568884	-6.31069	-5.49502	TRUE
A09p28450.1_BnaDAR_AT1G63310	2.527475760598942	-6.67372	-1.35399	TRUE
A09p28460.1_BnaDAR_AT4G10770	3.8259897645767276	-6.28468	-4.42115	TRUE
A09p28470.1_BnaDAR_AT4G10760	2.5563954157207878	-7.35289	0.4614632851861131	FALSE
A09p28480.1_BnaDAR_AT4G10750	3.64059	-4.99087	1.9829250497386397	FALSE
A09p28500.1_BnaDAR_AT4G10730	3.808459278958522	-6.21984	-5.34598	TRUE
A09p28540.1_BnaDAR_AT4G10710	3.6851996955858666	-5.2982	-3.04678	TRUE
A09p28550.1_BnaDAR_AT4G10710	3.683860284163078	-5.29354	-1.55496	TRUE
A09p28560.1_BnaDAR_AT3G16980	2.4948896950994834	-6.41626	-5.02549	TRUE
A09p28570.1_BnaDAR_AT5G13210	2.1666666666666665	-1.04406	-2.0865	TRUE
A09p28580.1_BnaDAR_AT4G10650	2.4987186901607745	-6.46817	-6.89708	TRUE
A09p28590.1_BnaDAR_AT4G10620	3.7796507318798613	-5.96178	-7.58344	TRUE
A09p28610.1_BnaDAR_AT3G51880	3.7652651274925804	-15.5845	-4.78349	TRUE
A09p28620.1_BnaDAR_AT4G10610	3.222850664144542	-8.18635	-0.369946	TRUE
A09p28640.1_BnaDAR_AT4G10600	4.333333333333333	-21.6668	-8.20639	TRUE
A09p28660.1_BnaDAR_AT3G17450	2.1666666666666665	4.0187175974057014	-7.72005	TRUE
A09p28670.1_BnaDAR_AT4G10480	3.759997744393864	-7.65864	6.912724840415223	FALSE
A09p28710.1_BnaDAR_AT4G10450	2.4482781039560946	-5.59843	11.00369722577355	FALSE
A09p28720.1_BnaDAR_AT4G10440	4.333333333333333	-20.6665	-8.80797	TRUE
A09p28730.1_BnaDAR_AT4G10360	4.246090154563045	-12.8753	-3.36155	TRUE
A09p28740.1_BnaDAR_AT4G10340	2.6142224949558814	-8.32228	-2.28926	TRUE
A09p28750.1_BnaDAR_AT4G10310	2.490793603498327	-6.31759	-9.81296	TRUE
A09p28810.1_BnaDAR_AT4G10130	2.1666666666666665	0.926429	-6.15957	TRUE
A09p28820.1_BnaDAR_AT4G10110	3.067446531440346	-7.40775	-5.36804	TRUE
A09p28830.1_BnaDAR_AT4G10540	4.333333333333333	-12.6293	-18.2029	TRUE
A09p28840.1_BnaDAR_AT4G10100	2.7405392512346256	-5.25833	-4.07403	TRUE
A09p28850.1_BnaDAR_AT4G10080	2.497726931440862	-6.4217	-6.03975	TRUE
A09p28860.1_BnaDAR_AT2G07180	2.689916289984987	-1.75861	0.717511	FALSE
A09p28870.1_BnaDAR_AT4G10090	2.5272054445984757	-6.87381	-0.651124	TRUE
A09p28880.1_BnaDAR_AT4G10010	2.9279005498346637	-6.20861	-9.86918	TRUE
A09p28890.1_BnaDAR_AT5G55630	2.5049656076343374	-6.3034	-4.00959	TRUE
A09p28910.1_BnaDAR_AT1G72690	3.7544083792543934	-5.78478	-9.58918	TRUE
A09p28930.1_BnaDAR_AT4G09980	2.681174584257945	-3.47879	-7.49234	TRUE
A09p28940.1_BnaDAR_AT4G09960	2.5276512572896377	-6.90097	-12.0907	TRUE
A09p28950.1_BnaDAR_AT4G09950	2.5047878970062785	-6.31385	0.3223729936458426	FALSE
A09p29000.1_BnaDAR_AT1G30910	2.5617676096736774	-1.72172	-7.96987	TRUE
A09p29010.1_BnaDAR_AT4G09900	2.5000002236627155	-6.49994	-2.08584	TRUE
A09p29030.1_BnaDAR_AT4G09890	2.547153123431192	-7.05771	-3.45062	TRUE
A09p29050.1_BnaDAR_AT4G09830	2.790442635992984	-4.69513	-5.69696	TRUE
A09p29070.1_BnaDAR_AT4G09820	2.4821293936474893	-6.20353	-2.51806	TRUE
A09p29080.1_BnaDAR_AT2G23093	2.6912	-6.70076	-8.5734	TRUE
A09p29090.1_BnaDAR_AT1G34030	2.5056182616959393	-6.58464	2.163591642766619	FALSE
A09p29100.1_BnaDAR_AT3G17450	3.7540820250748155	-5.88575	-7.85289	TRUE
A09p29350.1_BnaDAR_AT4G09750	3.792079271935154	-6.04541	-7.36125	TRUE
A09p29360.1_BnaDAR_AT4G09760	2.527214063373103	-6.64122	28.192221091038213	FALSE
A09p29370.1_BnaDAR_AT4G09730	3.6872610666039796	-21.0218	-7.65122	TRUE
A09p29380.1_BnaDAR_AT4G09720	3.3125275450226095	-6.12466	-2.47461	TRUE
A09p29430.1_BnaDAR_AT4G09680	2.1666666666666665	0.34843797322785086	-4.48619	TRUE
A09p29470.1_BnaDAR_AT4G09650	2.5763246931438113	-7.64965	-6.07567	TRUE
A09p29480.1_BnaDAR_AT1G65980	3.4871421174454644	-14.3444	-7.41039	TRUE
A09p29500.1_BnaDAR_AT1G65280	2.1666666666666665	-0.276553	-8.05626	TRUE
A09p29510.1_BnaDAR_AT4G09580	4.333333333333333	-17.3327	-8.31785	TRUE
A09p29520.1_BnaDAR_AT4G09350	4.333333333333333	-27.0775	-11.3411	TRUE
A09p29530.1_BnaDAR_AT1G26840	4.333333333333333	-19.7217	-7.3246	TRUE
A09p29540.1_BnaDAR_AT4G09150	4.333333333333333	-20.6498	-4.97853	TRUE
A09p29580.1_BnaDAR_AT4G09060	2.507817636499537	-6.53478	-6.82957	TRUE
A09p29590.1_BnaDAR_AT4G09040	2.231412066627656	1.9332944495572537	-7.74462	TRUE
A09p29700.1_BnaDAR_AT4G35160	2.50621	-6.58663	1.0685124920803517	FALSE
A09p29740.1_BnaDAR_AT4G09012	2.682476711830737	-4.5071	-7.38569	TRUE
A09p29780.1_BnaDAR_AT4G08980	2.8645743635592225	-9.98648	-1.09725	TRUE
A09p29790.1_BnaDAR_AT4G08960	3.614615071663598	-5.53302	-6.52306	TRUE
A09p29890.1_BnaDAR_AT5G18980	2.53342	-7.02177	-5.98244	TRUE
A09p29900.1_BnaDAR_AT5G15090	3.776160210722918	-5.93504	4.141201106677741	FALSE
A09p29910.1_BnaDAR_AT4G08940	4.333333333333333	-13.4054	-6.60095	TRUE
A09p29920.1_BnaDAR_AT4G08920	2.673750886413656	-4.83787	-8.6329	TRUE
A09p29930.1_BnaDAR_AT5G55320	3.801368046843951	-6.15821	-10.3805	TRUE
A09p29950.1_BnaDAR_AT4G08790	3.7179372553925476	-13.2699	-4.01138	TRUE
A09p29970.1_BnaDAR_AT4G08770	2.5010597568489548	-6.50698	6.790151900641661	FALSE
A09p30010.1_BnaDAR_AT4G08700	4.327767447941136	-17.9221	-2.95364	TRUE
A09p30050.1_BnaDAR_AT5G59840	4.333333333333333	-21.8609	-9.00668	TRUE
A09p30170.1_BnaDAR_AT4G08540	4.333333333333333	-16.9744	-6.27677	TRUE
A09p30180.1_BnaDAR_AT4G08520	2.504823705149387	-6.31117	-0.108063	TRUE
A09p30190.1_BnaDAR_AT1G75220	3.7082054525888104	-14.8719	-8.07409	TRUE
A09p30200.1_BnaDAR_AT4G08500	2.5582981298906096	-3.5792	-8.49867	TRUE
A09p30210.1_BnaDAR_AT4G08390	3.189285762558966	-8.06254	-7.95954	TRUE
A09p30220.1_BnaDAR_AT4G08350	2.1666666666666665	4.791445210151842	-2.85177	TRUE
A09p30240.1_BnaDAR_AT4G08300	2.4942001636786735	-6.40316	3.313051684821133	FALSE
A09p30280.1_BnaDAR_AT4G08290	2.504088789563714	-6.43909	-2.44919	TRUE
A09p30290.1_BnaDAR_AT4G08160	2.527169914478112	-6.93276	-4.37166	TRUE
A09p30310.1_BnaDAR_AT5G52300	4.304406608129328	-14.2254	-7.80486	TRUE
A09p30320.1_BnaDAR_AT2G01820	3.810319898970815	-6.1724	-3.40973	TRUE
A09p30330.1_BnaDAR_AT4G08180	4.333333333333333	-34.3417	-8.45889	TRUE
A09p30360.1_BnaDAR_AT4G08180	3.4340815927547235	-10.0346	-8.05717	TRUE
A09p30370.1_BnaDAR_AT4G07960	3.769885378370844	-5.96476	-1.83787	TRUE
A09p30470.1_BnaDAR_AT4G02720	3.3766454092710387	-10.0652	-8.54707	TRUE
A09p30490.1_BnaDAR_AT4G06676	4.333333333333333	-17.0696	-8.51001	TRUE
A09p30500.1_BnaDAR_AT4G06744	2.5107356089698594	-6.66586	-2.40413	TRUE
A09p30510.1_BnaDAR_AT3G48000	2.3419390177336132	2.5797842210882105	-6.95967	TRUE
A09p30600.1_BnaDAR_AT2G01020	2.769621557589101	-3.96635	-4.98176	TRUE
A09p30650.1_BnaDAR_AT2G01021	3.7920876897105726	-6.045	-6.26276	TRUE
A09p30660.1_BnaDAR_AT2G01020	2.8388428623540682	-6.22726	-6.48473	TRUE
A09p30670.1_BnaDAR_AT2G01020	2.1671153459526313	2.317569531126702	-4.13419	TRUE
A09p30700.1_BnaDAR_AT2G01021	2.5022558447568963	-6.52212	-7.71018	TRUE
A09p30810.1_BnaDAR_AT2G01021	2.4093348246399238	0.7163690461098319	-4.25033	TRUE
A09p30830.1_BnaDAR_AT2G01021	2.7143130332238323	-4.03089	-6.74632	TRUE
A09p30850.1_BnaDAR_AT2G01021	2.492522085304845	-6.18349	-5.12503	TRUE
A09p30860.1_BnaDAR_AT4G37410	2.702081489529901	-7.77938	-7.21406	TRUE
A09p30870.1_BnaDAR_AT4G37410	2.6457886250287097	-7.15188	-6.58526	TRUE
A09p31060.1_BnaDAR_AT2G01021	3.123132544576826	-8.31134	-6.33261	TRUE
A09p31090.1_BnaDAR_AT2G01021	3.7373527503180144	-5.67723	-6.77969	TRUE
A09p31140.1_BnaDAR_AT2G01021	2.1666666666666665	4.621797443412877	-6.72655	TRUE
A09p31160.1_BnaDAR_AT2G01021	3.7906539376895942	-6.0653	-8.65525	TRUE
A09p31170.1_BnaDAR_AT2G01020	2.506394385994226	-6.25822	-4.14448	TRUE
A09p31180.1_BnaDAR_AT2G01020	3.800221616170262	-6.13649	-4.99414	TRUE
A09p31210.1_BnaDAR_AT2G01021	2.4860518577568147	-6.27511	-7.59992	TRUE
A09p31240.1_BnaDAR_AT2G01021	2.436484604662732	2.0175681546199242	-7.71028	TRUE
A09p31250.1_BnaDAR_AT2G01020	2.166666666666667	2.5773883842419747	-4.76629	TRUE
A09p31310.1_BnaDAR_AT2G01020	2.1666666666666674	2.377541991206698	-3.17026	TRUE
A09p31320.1_BnaDAR_AT2G01020	2.812811201810867	-5.41055	-7.52438	TRUE
A09p31350.1_BnaDAR_AT2G01021	4.333333333333333	-12.4329	-8.27886	TRUE
A09p31370.1_BnaDAR_AT2G01020	2.486749557792062	-6.27991	-5.77658	TRUE
A09p31390.1_BnaDAR_AT2G01021	3.8016737165150967	-6.20426	-6.03885	TRUE
A09p31420.1_BnaDAR_AT2G01020	2.5103855218064353	-6.36004	-4.29114	TRUE
A09p31440.1_BnaDAR_AT2G01021	4.098217135617418	-20.0809	-7.91663	TRUE
A09p31500.1_BnaDAR_AT2G16586	3.797253116305291	-6.08231	-10.3196	TRUE
A09p31600.1_BnaDAR_AT1G36730	2.1666666666666665	2.862110827885891	-2.71163	TRUE
