## Supplemental File 1 for "Network analysis of flowering time genes suggests regulatory changes among *SOC1* orthologues in response to cold in *Brassica napus*" (part 3 of 3)

### Sheet: Stellar_Col0_reg (continued)
gene_id	stretch	shift	BIC_diff	registered
A09p31610.1_BnaDAR_AT1G35720	3.769480957702883	-5.89283	2.6571807347743004	FALSE
A09p31620.1_BnaDAR_AT1G35720	4.333333333333333	-25.2287	-3.45279	TRUE
A09p31700.1_BnaDAR_AT1G35510	2.4001363712397197	-3.84438	-5.95782	TRUE
A09p31760.1_BnaDAR_AT1G35460	2.2041058214979206	-1.76028	-7.49731	TRUE
A09p31780.1_BnaDAR_AT1G35470	3.8678362654303338	-16.1734	-8.05336	TRUE
A09p31790.1_BnaDAR_AT1G59760	3.3919820340872877	-12.847	-6.57327	TRUE
A09p31800.1_BnaDAR_AT1G35430	3.015790950187401	-0.612593	-8.10754	TRUE
A09p31810.1_BnaDAR_AT1G35420	2.7767875100935946	-6.76699	-5.81505	TRUE
A09p31890.1_BnaDAR_AT1G35340	4.333333333333333	-28.5982	-7.07614	TRUE
A09p31920.1_BnaDAR_AT1G35160	3.3034977825602843	-6.0381	-4.90524	TRUE
A09p31950.1_BnaDAR_AT5G44340	3.7947759415623556	-6.08777	-2.37414	TRUE
A09p31970.1_BnaDAR_AT1G34750	2.1666666666666665	3.1994036887748987	-6.5906	TRUE
A09p31990.1_BnaDAR_AT1G34670	3.780756050880488	-5.98006	-7.51699	TRUE
A09p32030.1_BnaDAR_AT1G34630	2.632319950725384	-4.32863	-7.91085	TRUE
A09p32070.1_BnaDAR_AT1G34550	3.8581335431755654	-16.9729	-7.92344	TRUE
A09p32080.1_BnaDAR_AT1G34430	2.56492	-7.40594	2.150409903500531	FALSE
A09p32090.1_BnaDAR_AT1G34380	2.742539543986887	-7.22264	-5.82919	TRUE
A09p32100.1_BnaDAR_AT1G34370	4.20777	-29.392	-5.16674	TRUE
A09p32130.1_BnaDAR_AT1G34340	3.4963451171772744	-13.9068	-8.23777	TRUE
A09p32140.1_BnaDAR_AT1G34320	2.5090409534829394	-6.64406	-5.02524	TRUE
A09p32150.1_BnaDAR_AT1G34300	4.333333333333333	-31.228	-7.41633	TRUE
A09p32170.1_BnaDAR_AT1G34270	2.4712657487712266	-6.03456	-7.60061	TRUE
A09p32180.1_BnaDAR_AT1G34260	2.464562303157972	-1.11069	0.41895448422469883	FALSE
A09p32220.1_BnaDAR_AT1G34245	2.291845022623262	-3.16305	-1.26941	TRUE
A09p32260.1_BnaDAR_AT1G35730	4.333333333333333	-30.6211	-8.5381	TRUE
A09p32280.1_BnaDAR_AT1G34200	4.333333333333333	-14.7716	-8.36791	TRUE
A09p32300.1_BnaDAR_AT2G32295	2.554900283535536	-7.36536	-5.38314	TRUE
A09p32310.1_BnaDAR_AT3G27060	3.786417942291067	-6.00618	0.18467537637160092	FALSE
A09p32330.1_BnaDAR_AT1G34190	4.333333333333333	-18.856	-7.54027	TRUE
A09p32350.1_BnaDAR_AT1G34160	2.8548638596243863	-5.95881	-7.37039	TRUE
A09p32390.1_BnaDAR_AT1G34130	3.2249061122622185	-7.19225	-7.86156	TRUE
A09p32400.1_BnaDAR_AT1G80190	2.503967399725699	-6.556	-7.84058	TRUE
A09p32410.1_BnaDAR_AT4G09760	3.1244691779715428	-12.5045	-0.495484	TRUE
A09p32420.1_BnaDAR_AT1G34065	2.224304609207017	-2.08335	-7.78715	TRUE
A09p32430.1_BnaDAR_AT1G34040	2.4493744017476424	3.1839667361744746	-8.4997	TRUE
A09p32440.1_BnaDAR_AT1G34030	2.5065892948395523	-6.47817	8.31498	FALSE
A09p32450.1_BnaDAR_AT1G34020	3.9342665584998837	-8.31733	-3.54124	TRUE
A09p32460.1_BnaDAR_AT1G34010	3.3420742012522293	-10.6349	-7.32529	TRUE
A09p32470.1_BnaDAR_AT1G34000	2.5692548834597946	-7.5557	-2.99443	TRUE
A09p32480.1_BnaDAR_AT1G33990	2.5269393875201573	-6.76645	5.812511655643846	FALSE
A09p32490.1_BnaDAR_AT2G22430	3.670946686907537	-5.23463	-3.90487	TRUE
A09p32540.1_BnaDAR_AT5G27050	2.2299429342090957	-2.16488	-6.1546	TRUE
A09p32550.1_BnaDAR_AT3G55080	4.333333333333333	-21.4699	-8.30716	TRUE
A09p32570.1_BnaDAR_AT1G33980	2.5009026713696394	-6.4923	-2.02071	TRUE
A09p32580.1_BnaDAR_AT1G33980	2.2315628730278707	-2.18765	-7.91459	TRUE
A09p32600.1_BnaDAR_AT1G33970	4.333333333333333	-18.2217	-5.19007	TRUE
A09p32610.1_BnaDAR_AT1G33810	2.739706729459196	-8.58654	-4.93818	TRUE
A09p32630.1_BnaDAR_AT1G33800	2.1912452760682632	-1.54975	-9.33374	TRUE
A09p32660.1_BnaDAR_AT1G33780	4.11522	-32.3388	-3.69322	TRUE
A09p32670.1_BnaDAR_AT1G33770	2.5266896551657116	-6.90062	-1.15631	TRUE
A09p32680.1_BnaDAR_AT1G33760	4.203499236516211	-21.2385	-11.9715	TRUE
A09p32690.1_BnaDAR_AT1G33700	2.5181550034798277	-6.63854	28.7551	FALSE
A09p32700.1_BnaDAR_AT1G33680	2.845922282072943	-6.55617	-7.27482	TRUE
A09p32710.1_BnaDAR_AT1G33590	2.1666666666666665	-1.14027	9.394751694449667	FALSE
A09p32780.1_BnaDAR_AT1G33490	4.214030380145873	-29.3821	-2.10584	TRUE
A09p32790.1_BnaDAR_AT1G33480	2.504568082458489	-6.56911	-7.05907	TRUE
A09p32800.1_BnaDAR_AT1G33475	3.5751568902633957	-10.9733	-8.49441	TRUE
A09p32810.1_BnaDAR_AT1G33440	4.333333333333333	-22.6675	-8.71778	TRUE
A09p32830.1_BnaDAR_AT1G33330	4.091447723854275	-17.1196	-6.49796	TRUE
A09p32840.1_BnaDAR_AT1G33340	2.509066830364369	-6.63828	-0.0282325	TRUE
A09p32850.1_BnaDAR_AT4G10250	2.1666666666666665	4.0968279815085795	-7.05536	TRUE
A09p32860.1_BnaDAR_AT1G33350	4.333333333333333	-21.5721	-8.07148	TRUE
A09p32870.1_BnaDAR_AT1G33360	3.008515652940129	-11.0383	-6.66998	TRUE
A09p32880.1_BnaDAR_AT4G10270	2.690685082245858	-7.10742	-1.89019	TRUE
A09p32890.1_BnaDAR_AT4G10270	2.5306196552297924	-6.96761	3.985072444540073	FALSE
A09p32920.1_BnaDAR_AT4G10270	2.5684121789390555	-7.56237	-0.0395278	TRUE
A09p32930.1_BnaDAR_AT4G23190	3.0479598912535497	-10.3059	-6.13484	TRUE
A09p32960.1_BnaDAR_AT1G33290	3.7426689900362202	-5.70535	-5.14836	TRUE
A09p32970.1_BnaDAR_AT1G33265	2.5273387779581733	-6.81129	-1.87001	TRUE
A09p32980.1_BnaDAR_AT1G33270	4.333333333333333	-32.0722	-7.7653	TRUE
A09p33040.1_BnaDAR_AT2G21050	4.333333333333333	-19.077	-3.56902	TRUE
A09p33050.1_BnaDAR_AT1G33260	2.233648678474082	2.6860729386956974	-7.70208	TRUE
A09p33060.1_BnaDAR_AT1G33250	3.843804615488056	-20.9537	-8.50232	TRUE
A09p33070.1_BnaDAR_AT1G33240	3.6845842619237983	-5.31027	-1.44857	TRUE
A09p33080.1_BnaDAR_AT1G33230	4.333333333333333	-15.4142	-5.93212	TRUE
A09p33130.1_BnaDAR_AT3G22730	2.601196050421088	-6.34291	-7.38158	TRUE
A09p33140.1_BnaDAR_AT3G22730	2.502342233593362	-6.32652	-5.83829	TRUE
A09p33180.1_BnaDAR_AT1G33080	2.50504	-6.56359	-4.68793	TRUE
A09p33220.1_BnaDAR_AT1G33110	4.333333333333333	-29.2516	-2.50764	TRUE
A09p33240.1_BnaDAR_AT1G33120	3.732357793949174	-5.68108	19.443163058805382	FALSE
A09p33250.1_BnaDAR_AT1G33170	4.333333333333333	-25.4075	-2.00586	TRUE
A09p33280.1_BnaDAR_AT3G27890	2.504340934041065	-6.56279	-5.88179	TRUE
A09p33300.1_BnaDAR_AT3G10740	4.333333333333333	-17.3338	-8.58056	TRUE
A09p33310.1_BnaDAR_AT1G33055	3.235195269141237	-5.99643	-2.89907	TRUE
A09p33330.1_BnaDAR_AT1G52540	3.1608463282323043	-5.81935	-7.87704	TRUE
A09p33350.1_BnaDAR_AT1G32990	2.1666666666666665	0.11627439849038963	-4.56642	TRUE
A09p33400.1_BnaDAR_AT1G32950	2.513286137255019	-6.23073	-6.02508	TRUE
A09p33420.1_BnaDAR_AT3G51060	3.654540122271767	-5.15465	-2.00579	TRUE
A09p33430.1_BnaDAR_AT1G32940	2.5350838900209336	-7.05499	-3.47947	TRUE
A09p33460.1_BnaDAR_AT1G32930	4.333333333333333	-14.7748	3.613622599392471	FALSE
A09p33470.1_BnaDAR_AT1G32928	2.5217507844952354	-6.84449	-6.61571	TRUE
A09p33480.1_BnaDAR_AT1G32920	2.715507449081755	-6.93695	-3.20033	TRUE
A09p33490.1_BnaDAR_AT1G32860	4.333333333333333	-27.8537	-6.38049	TRUE
A09p33520.1_BnaDAR_AT1G32790	2.4879885776756603	-0.752739	-0.0707185	TRUE
A09p33530.1_BnaDAR_AT1G32780	2.509886250578656	-6.57276	-8.09174	TRUE
A09p33550.1_BnaDAR_AT5G41770	3.0042429212497725	-1.50183	-6.04625	TRUE
A09p33560.1_BnaDAR_AT1G32760	3.0863232848911557	-6.78821	-7.04479	TRUE
A09p33600.1_BnaDAR_AT2G26550	3.6459132457817565	-5.02293	-6.40066	TRUE
A09p33610.1_BnaDAR_AT1G32700	3.419075671723097	-12.6101	-7.78645	TRUE
A09p33620.1_BnaDAR_AT5G43560	3.8588197888321356	-7.81742	-2.32986	TRUE
A09p33660.1_BnaDAR_AT1G32550	3.2435218621094752	-12.2484	-6.69414	TRUE
A09p33680.1_BnaDAR_AT1G32530	2.314829498232963	-3.20863	-4.40394	TRUE
A09p33690.1_BnaDAR_AT1G32520	2.4974199093256666	-6.44653	-6.64139	TRUE
A09p33700.1_BnaDAR_AT3G51530	2.503474421301739	-6.45121	-7.13862	TRUE
A09p33710.1_BnaDAR_AT1G05060	4.333333333333333	-23.2018	-8.12852	TRUE
A09p33720.1_BnaDAR_AT1G32470	2.600245273504362	-8.06977	-6.22945	TRUE
A09p33730.1_BnaDAR_AT1G32460	3.782518871483681	-6.00131	3.1469220027862406	FALSE
A09p33740.1_BnaDAR_AT1G32450	2.1938162239779464	-0.839769	-8.46109	TRUE
A09p33750.1_BnaDAR_AT1G32415	2.5045403489535394	-6.38689	-1.07764	TRUE
A09p33760.1_BnaDAR_AT1G32410	2.513409465373716	-6.67558	-5.6579	TRUE
A09p33770.1_BnaDAR_AT1G32400	4.055935235618764	-15.8195	-7.15669	TRUE
A09p33780.1_BnaDAR_AT1G32380	2.49317	-6.38623	-2.77842	TRUE
A09p33790.1_BnaDAR_AT1G32370	2.4331001649384696	-5.41791	-6.81413	TRUE
A09p33800.1_BnaDAR_AT1G32361	4.333333333333333	-28.0293	-9.65887	TRUE
A09p33810.1_BnaDAR_AT1G32360	3.747614780866173	-5.74169	-0.178437	TRUE
A09p33850.1_BnaDAR_AT1G32330	3.2707097641280267	-5.24821	-6.33271	TRUE
A09p33860.1_BnaDAR_AT1G32320	2.1666666666666665	1.7458916450381776	-7.55237	TRUE
A09p33870.1_BnaDAR_AT1G32270	2.488823996024375	-6.19246	-5.19543	TRUE
A09p33880.1_BnaDAR_AT1G32260	2.527263115528182	-6.89639	-3.219	TRUE
A09p33900.1_BnaDAR_AT1G32240	2.369437073863223	-2.65746	-5.55977	TRUE
A09p33910.1_BnaDAR_AT4G24830	4.333333333333333	-23.5785	-6.14887	TRUE
A09p33920.1_BnaDAR_AT5G08790	4.333333333333333	-14.8445	-5.04004	TRUE
A09p33940.1_BnaDAR_AT1G32230	3.392457533872532	-12.6048	-5.42248	TRUE
A09p33980.1_BnaDAR_AT1G32220	2.5024290314928717	-6.5236	-4.17965	TRUE
A09p33990.1_BnaDAR_AT1G32210	3.0667512437542155	-13.4958	-4.84704	TRUE
A09p34000.1_BnaDAR_AT1G32200	2.532834211300296	-7.00937	-5.78228	TRUE
A09p34020.1_BnaDAR_AT1G32190	2.6641736142191164	-5.52349	-6.19556	TRUE
A09p34050.1_BnaDAR_AT1G32150	2.4956812940939153	-6.42052	-6.88009	TRUE
A09p34060.1_BnaDAR_AT1G32130	2.510561301961833	-6.6583	-5.27621	TRUE
A09p34070.1_BnaDAR_AT1G32120	2.507974300110008	-6.26006	-6.80758	TRUE
A09p34080.1_BnaDAR_AT5G50160	2.1666666666666665	3.238776497947986	-1.64287	TRUE
A09p34090.1_BnaDAR_AT1G32100	2.5207542774979914	-6.82535	-0.977384	TRUE
A09p34100.1_BnaDAR_AT1G32080	2.2633043818499923	-2.1351	-7.76865	TRUE
A09p34110.1_BnaDAR_AT1G32060	2.418741680902352	-0.489285	-6.97906	TRUE
A09p34120.1_BnaDAR_AT1G33540	3.760566310733542	-5.8264	-11.1604	TRUE
A09p34150.1_BnaDAR_AT3G16580	2.419168400629898	-5.19178	-10.2077	TRUE
A09p34210.1_BnaDAR_AT1G32030	2.4266469328403724	-4.11976	-9.23592	TRUE
A09p34220.1_BnaDAR_AT1G31970	2.1666666666666665	1.7018571628586847	-0.364849	TRUE
A09p34230.1_BnaDAR_AT1G31940	4.333333333333333	-22.667	-8.5429	TRUE
A09p34250.1_BnaDAR_AT1G17920	3.4101049326111217	-3.37162	-5.82444	TRUE
A09p34290.1_BnaDAR_AT3G10800	4.333333333333333	-12.4931	-7.04614	TRUE
A09p34300.1_BnaDAR_AT1G14580	2.928510361151697	-6.21326	-9.48955	TRUE
A09p34330.1_BnaDAR_AT2G44190	2.1666666666666665	4.7626271225903345	-4.33956	TRUE
A09p34360.1_BnaDAR_AT1G31930	2.5387834955717703	-7.115	-2.10422	TRUE
A09p34370.1_BnaDAR_AT1G31880	3.2056618654110434	-6.76053	-7.02367	TRUE
A09p34380.1_BnaDAR_AT1G31870	3.7902051768420764	-6.14268	-6.8625	TRUE
A09p34390.1_BnaDAR_AT1G31860	3.7267437347980814	-5.59106	1.628258529177515	FALSE
A09p34430.1_BnaDAR_AT1G31850	4.333333333333333	-23.8307	-3.35067	TRUE
A09p34460.1_BnaDAR_AT1G31835	2.6079182049170755	-4.92016	-8.55963	TRUE
A09p34490.1_BnaDAR_AT1G31830	2.788312120052603	-7.36329	-0.574204	TRUE
A09p34500.1_BnaDAR_AT1G31820	3.236599340302573	-9.55072	-8.32837	TRUE
A09p34510.1_BnaDAR_AT1G31817	3.694558363988075	-5.37348	-4.42056	TRUE
A09p34520.1_BnaDAR_AT1G31814	2.564027326817341	-4.68585	-7.05772	TRUE
A09p34530.1_BnaDAR_AT1G31812	2.610387582064288	-8.25073	1.0326059335305047	FALSE
A09p34540.1_BnaDAR_AT4G24940	3.4767619191507024	-6.41182	-6.84421	TRUE
A09p34550.1_BnaDAR_AT1G31810	2.614507523998625	-3.81568	-0.49047	TRUE
A09p34560.1_BnaDAR_AT1G31800	2.879376427525325	-8.11862	-6.68909	TRUE
A09p34570.1_BnaDAR_AT1G31780	2.515239692565089	2.8715578973639917	-4.32038	TRUE
A09p34600.1_BnaDAR_AT1G31770	3.7690641370137046	-6.04551	21.91574688260374	FALSE
A09p34610.1_BnaDAR_AT2G30570	2.3468150897333713	4.071459675052873	-7.87148	TRUE
A09p34620.1_BnaDAR_AT1G31760	2.972322616808018	-5.192	-6.09771	TRUE
A09p34650.1_BnaDAR_AT1G31730	2.5276560036488305	-6.29887	-3.61575	TRUE
A09p34660.1_BnaDAR_AT1G31650	2.675000359080246	-8.42373	-7.63275	TRUE
A09p34690.1_BnaDAR_AT1G31500	4.333333333333333	-13.0802	-5.54348	TRUE
A09p34700.1_BnaDAR_AT1G31490	2.7104149487896856	-2.245	-7.93103	TRUE
A09p34710.1_BnaDAR_AT1G31480	2.1666666666666665	-0.253074	-7.46519	TRUE
A09p34730.1_BnaDAR_AT1G31480	2.1666666666666665	0.027168913514585134	-6.6453	TRUE
A09p34750.1_BnaDAR_AT1G31470	3.998021002312605	-13.9742	-6.02405	TRUE
A09p34790.1_BnaDAR_AT1G31450	2.1666666666666665	0.15945535961062932	-9.92458	TRUE
A09p34840.1_BnaDAR_AT1G31350	2.1666666666666665	3.6383002079657887	-8.48338	TRUE
A09p34860.1_BnaDAR_AT5G22560	2.9035035345816147	-6.94516	-8.56481	TRUE
A09p34880.1_BnaDAR_AT5G22540	2.505061322442378	-6.25099	-9.26927	TRUE
A09p34890.1_BnaDAR_AT5G22520	3.11963	-2.95811	-10.2815	TRUE
A09p34900.1_BnaDAR_AT2G24280	3.5619587183911894	-4.63442	1.6735462201120868	FALSE
A09p34910.1_BnaDAR_AT1G31335	4.094500894970343	-13.9448	-2.59811	TRUE
A09p34920.1_BnaDAR_AT1G31330	2.5157133946007986	-6.73635	-6.45364	TRUE
A09p34940.1_BnaDAR_AT1G31310	3.6023280858839146	-4.72292	6.289609782284117	FALSE
A09p34950.1_BnaDAR_AT1G31300	2.507914270900686	-6.57918	-6.98755	TRUE
A09p34960.1_BnaDAR_AT1G31280	3.100018530683831	-7.71941	-0.163463	TRUE
A09p35000.1_BnaDAR_AT1G31240	4.333333333333333	-22.7576	-7.02573	TRUE
A09p35010.1_BnaDAR_AT1G31230	2.504457728088764	-6.38306	9.530886709910092	FALSE
A09p35020.1_BnaDAR_AT1G31220	2.531113977216189	-6.99751	-6.05506	TRUE
A09p35030.1_BnaDAR_AT3G02120	2.5316044370280406	-7.00438	-4.09267	TRUE
A09p35040.1_BnaDAR_AT1G31200	4.333333333333333	-19.0543	-4.44219	TRUE
A09p35050.1_BnaDAR_AT1G31190	3.406146628174969	-16.8972	-7.72856	TRUE
A09p35060.1_BnaDAR_AT1G31175	2.4959150600645996	-6.40092	-6.79551	TRUE
A09p35090.1_BnaDAR_AT1G31140	3.2188982657145115	-6.18868	-7.65967	TRUE
A09p35100.1_BnaDAR_AT1G31130	3.557644777765569	-13.582	-4.49517	TRUE
A09p35120.1_BnaDAR_AT3G23790	2.7947270199242995	-7.04835	-6.11222	TRUE
A09p35130.1_BnaDAR_AT1G31070	3.1244155805987117	-4.96495	-6.6001	TRUE
A09p35160.1_BnaDAR_AT1G31050	2.4946906046408768	-6.40164	-4.89832	TRUE
A09p35170.1_BnaDAR_AT5G13530	3.793499396410029	-6.07176	-6.22879	TRUE
A09p35190.1_BnaDAR_AT1G31040	2.5436658440492708	-7.19252	-7.16693	TRUE
A09p35210.1_BnaDAR_AT1G31020	2.527651110583151	-6.38533	-3.272	TRUE
A09p35220.1_BnaDAR_AT1G31010	2.537131245657764	-7.09188	-1.58312	TRUE
A09p35240.1_BnaDAR_AT1G30970	3.360481954275466	-7.976	-5.84908	TRUE
A09p35250.1_BnaDAR_AT1G30960	2.531495521761498	-6.98987	-6.59809	TRUE
A09p35260.1_BnaDAR_AT1G30900	2.1666666666666665	-0.181901	-7.29708	TRUE
A09p35270.1_BnaDAR_AT1G30880	2.616461381155906	-6.39236	7.380076388188996	FALSE
A09p35290.1_BnaDAR_AT1G30860	3.4602565443203503	-5.92722	-8.43053	TRUE
A09p35310.1_BnaDAR_AT1G30850	2.4976693632881215	-6.3685	-8.07033	TRUE
A09p35360.1_BnaDAR_AT1G30840	3.8418827080486255	-13.6284	-7.85294	TRUE
A09p35370.1_BnaDAR_AT1G30845	2.5178942104229023	-6.78192	-3.06188	TRUE
A09p35410.1_BnaDAR_AT1G30840	3.788426296975778	-19.8777	-9.03201	TRUE
A09p35420.1_BnaDAR_AT4G11720	4.333333333333333	-28.6951	-8.73806	TRUE
A09p35440.1_BnaDAR_AT1G36050	2.52733	-6.82254	-1.16467	TRUE
A09p35450.1_BnaDAR_AT1G30825	2.779083396437662	-7.93329	-2.25459	TRUE
A09p35490.1_BnaDAR_AT1G30820	3.586652060898695	-10.4263	-4.72328	TRUE
A09p35500.1_BnaDAR_AT1G30810	2.5394293079572523	-7.12514	-3.25429	TRUE
A09p35550.1_BnaDAR_AT1G30760	2.5130393831299616	-6.68029	-7.99565	TRUE
A09p35560.1_BnaDAR_AT1G30755	3.769048945842909	-6.09838	-6.97238	TRUE
A09p35630.1_BnaDAR_AT1G30740	2.5013647199371025	-6.5175	-2.70813	TRUE
A09p35640.1_BnaDAR_AT1G30730	3.7590229467080207	-20.5459	-8.60137	TRUE
A09p35660.1_BnaDAR_AT1G30710	3.27832	-3.89419	-12.3143	TRUE
A09p35670.1_BnaDAR_AT1G30700	2.1666666666666665	2.328872027513417	-9.42475	TRUE
A09p35680.1_BnaDAR_AT2G18330	3.668534619405303	-5.18619	5.986698847107974	FALSE
A09p35710.1_BnaDAR_AT1G30690	2.2931627707128728	-0.340172	2.3122934411348695	FALSE
A09p35720.1_BnaDAR_AT1G30680	4.333333333333333	-12.2289	-2.00052	TRUE
A09p35760.1_BnaDAR_AT1G30650	4.333333333333333	-25.075	-6.89543	TRUE
A09p35770.1_BnaDAR_AT1G30640	2.4925	-6.36242	-7.58488	TRUE
A09p35780.1_BnaDAR_AT1G30630	3.752364018615553	-5.77481	-1.34483	TRUE
A09p35790.1_BnaDAR_AT1G30620	4.333333333333333	-14.5188	-6.37167	TRUE
A09p35810.1_BnaDAR_AT1G30610	4.333333333333333	-20.5716	-6.5879	TRUE
A09p35820.1_BnaDAR_AT1G30600	2.7844264478896417	-6.29887	-7.80068	TRUE
A09p35840.1_BnaDAR_AT1G30580	4.333333333333333	-30.1244	1.8193287897160104	FALSE
A09p35850.1_BnaDAR_AT1G30570	3.289927763235261	-13.8532	-8.10077	TRUE
A09p35860.1_BnaDAR_AT3G08560	2.178232792483327	2.9635602468194495	-10.0152	TRUE
A09p35870.1_BnaDAR_AT3G08570	2.504402013109767	-6.43085	4.290379659005872	FALSE
A09p35900.1_BnaDAR_AT1G30540	2.526962276494922	-6.93018	-3.07986	TRUE
A09p35910.1_BnaDAR_AT2G34730	3.7552741807595726	-19.1547	-5.51195	TRUE
A09p35920.1_BnaDAR_AT1G30520	3.7991600997953547	-6.09749	0.3243121754065683	FALSE
A09p35930.1_BnaDAR_AT1G30515	2.2563251598295735	4.698824242414031	-6.75319	TRUE
A09p35950.1_BnaDAR_AT1G30510	2.527173507976416	-6.72889	0.7998499640299528	FALSE
A09p35960.1_BnaDAR_AT1G30500	4.333333333333333	-16.4209	-6.96198	TRUE
A09p35970.1_BnaDAR_AT1G30490	2.5257534911665296	-6.63627	7.238012982230231	FALSE
A09p35980.1_BnaDAR_AT1G30480	2.489323961354428	-6.3091	-5.50218	TRUE
A09p35990.1_BnaDAR_AT1G30473	2.5274145823562137	-6.57312	-5.79525	TRUE
A09p36000.1_BnaDAR_AT1G30470	4.333333333333333	-16.3333	-6.89199	TRUE
A09p36010.1_BnaDAR_AT1G30440	2.7981130078610525	-8.40221	-2.92231	TRUE
A09p36020.1_BnaDAR_AT3G28980	2.6268614461355124	2.1109690685508924	-9.75933	TRUE
A09p36040.1_BnaDAR_AT1G30410	2.62926	1.536373356108699	-8.20195	TRUE
A09p36070.1_BnaDAR_AT1G30400	2.89914	-7.10459	0.5466230878018905	FALSE
A09p36080.1_BnaDAR_AT1G30380	2.619920184321093	-6.90994	-0.816879	TRUE
A09p36090.1_BnaDAR_AT1G30370	2.4985328837446334	-6.46075	-6.34355	TRUE
A09p36100.1_BnaDAR_AT1G30360	2.82787	-0.445653	-3.47521	TRUE
A09p36120.1_BnaDAR_AT1G30330	3.836034417961891	-6.35822	24.92392469635439	FALSE
A09p36140.1_BnaDAR_AT1G30320	2.821123585046328	-6.66426	-7.11308	TRUE
A09p36150.1_BnaDAR_AT1G30300	3.161511917337972	-12.4346	-2.8651	TRUE
A09p36160.1_BnaDAR_AT1G30290	2.814615671233482	0.5473621151764303	-6.56094	TRUE
A09p36190.1_BnaDAR_AT1G48920	3.6736510876410664	-5.23854	-3.0132	TRUE
A09p36200.1_BnaDAR_AT1G30290	4.199621284870004	-10.7967	-7.77349	TRUE
A09p36210.1_BnaDAR_AT1G30280	2.531751295927719	-6.99736	-7.44649	TRUE
A09p36220.1_BnaDAR_AT1G30270	3.778260252263561	-6.2776	-3.10578	TRUE
A09p36240.1_BnaDAR_AT5G53420	4.333333333333333	-15.1062	-5.9388	TRUE
A09p36260.1_BnaDAR_AT1G30260	2.49402	-6.30541	-7.52304	TRUE
A09p36270.1_BnaDAR_AT1G30250	2.6050339448419333	-6.26108	-9.434	TRUE
A09p36280.1_BnaDAR_AT3G54620	2.7995290389406096	-8.30959	-5.44153	TRUE
A09p36300.1_BnaDAR_AT1G30240	2.4980445343465836	-0.177271	-7.47673	TRUE
A09p36310.1_BnaDAR_AT1G30230	2.4662216584618033	-3.06966	-4.94455	TRUE
A09p36320.1_BnaDAR_AT1G30230	3.7295838531354892	-5.61041	4.8594891313801725	FALSE
A09p36330.1_BnaDAR_AT1G30210	2.506100571021214	-6.58615	-0.84886	TRUE
A09p36340.1_BnaDAR_AT1G30200	2.5404070101650604	-7.14507	-6.42369	TRUE
A09p36350.1_BnaDAR_AT1G30190	3.6757178782074145	-6.08191	-3.15562	TRUE
A09p36360.1_BnaDAR_AT1G30135	2.682595440822761	-3.50859	-9.07491	TRUE
A09p36380.1_BnaDAR_AT1G30120	2.525630734410068	-6.80349	18.35034920673789	FALSE
A09p36390.1_BnaDAR_AT1G30110	3.7626956567865313	-5.8455	0.0457038	FALSE
A09p36410.1_BnaDAR_AT4G24400	3.7549455440685544	-11.3905	-2.13855	TRUE
A09p36420.1_BnaDAR_AT1G30100	2.1666666666666665	-0.0647233	-6.55967	TRUE
A09p36430.1_BnaDAR_AT1G30090	2.3860201629483866	-4.66829	-8.67349	TRUE
A09p36450.1_BnaDAR_AT1G30080	3.7690929039013246	-6.01858	-5.30342	TRUE
A09p36460.1_BnaDAR_AT1G30070	3.7974416440270153	-6.08432	-1.67691	TRUE
A09p36470.1_BnaDAR_AT1G30050	2.4927216611977427	-6.3421	-6.04063	TRUE
A09p36480.1_BnaDAR_AT1G30040	3.4828948451106854	-13.5286	-5.41756	TRUE
A09p36490.1_BnaDAR_AT1G30010	2.5132229574611955	-6.22284	-5.23613	TRUE
A09p36520.1_BnaDAR_AT1G30000	2.5110033813377686	-6.49164	-3.50971	TRUE
A09p36530.1_BnaDAR_AT1G29990	2.997453192580873	-0.482699	-0.733014	TRUE
A09p36540.1_BnaDAR_AT1G29980	2.5135043937889385	-6.70361	7.511917135240893	FALSE
A09p36550.1_BnaDAR_AT1G29970	2.5271623597615687	-6.8766	-6.58552	TRUE
A09p36560.1_BnaDAR_AT1G29962	3.793907077594819	-6.14999	-9.19483	TRUE
A09p36570.1_BnaDAR_AT3G17450	3.7549753032938242	-5.78595	-6.05532	TRUE
A09p36590.1_BnaDAR_AT1G29910	2.5607648332358917	-7.46627	1.1242544561390986	FALSE
A09p36600.1_BnaDAR_AT1G29900	2.8615228104244834	-5.99556	-7.32608	TRUE
A09p36610.1_BnaDAR_AT5G26000	3.031571376603427	-2.74529	-2.16704	TRUE
A09p36620.1_BnaDAR_AT1G29880	4.333333333333333	-17.9588	-8.28232	TRUE
A09p36640.1_BnaDAR_AT1G29850	4.333333333333333	-20.2011	-6.46782	TRUE
A09p36650.1_BnaDAR_AT1G29810	2.5029273977031257	-6.54071	-5.2589	TRUE
A09p36660.1_BnaDAR_AT1G29800	2.58362	-3.07863	-8.46517	TRUE
A09p36670.1_BnaDAR_AT1G29790	3.1906886771721474	-13.6465	-5.88393	TRUE
A09p36680.1_BnaDAR_AT1G29770	2.8041093706000573	-10.0668	-7.99751	TRUE
A09p36690.1_BnaDAR_AT1G29760	2.8718739435355407	-9.463	-6.38431	TRUE
A09p36700.1_BnaDAR_AT1G29750	4.016887484091671	-17.1154	-5.75091	TRUE
A09p36720.1_BnaDAR_AT1G29720	2.348167785464469	4.062735158347578	-4.22729	TRUE
A09p36730.1_BnaDAR_AT1G20693	3.746609768600605	-5.72943	3.0547268792842885	FALSE
A09p36740.1_BnaDAR_AT1G29720	2.760451341876589	-6.16508	-7.45613	TRUE
A09p36770.1_BnaDAR_AT1G29640	4.131501464040941	-24.1288	-8.4433	TRUE
A09p36790.1_BnaDAR_AT1G14810	3.7503176654823136	-6.09975	9.800269014253729	FALSE
A09p36820.1_BnaDAR_AT1G29590	3.163448205038367	-12.8092	-6.39685	TRUE
A09p36830.1_BnaDAR_AT1G29530	2.8865321261831904	-11.6387	-7.18605	TRUE
A09p36840.1_BnaDAR_AT1G29520	2.503946239748646	-6.55748	-1.23186	TRUE
A09p36850.1_BnaDAR_AT1G29450	2.839511980325528	-6.23358	-8.85994	TRUE
A09p36860.1_BnaDAR_AT1G29450	4.333333333333333	-12.5069	-7.04116	TRUE
A09p36870.1_BnaDAR_AT5G32440	4.313170649510419	-23.1657	-8.74081	TRUE
A09p36880.1_BnaDAR_AT1G29470	2.878484137174289	-7.51145	-5.3143	TRUE
A09p36900.1_BnaDAR_AT1G29450	2.8393771653900384	-6.23251	-9.79056	TRUE
A09p36910.1_BnaDAR_AT1G29400	2.483732374998452	-6.23811	-0.0918634	TRUE
A09p36920.1_BnaDAR_AT1G29390	2.5042202972635685	-6.42236	16.30285512452926	FALSE
A09p36930.1_BnaDAR_AT1G29380	3.8087717186135133	-6.21162	-0.97794	TRUE
A09p36950.1_BnaDAR_AT1G29350	2.428215314879303	0.0306906	-7.22938	TRUE
A09p36960.1_BnaDAR_AT1G29340	4.333333333333333	-24.8652	-8.08598	TRUE
A09p36970.1_BnaDAR_AT1G29330	2.3926608543665866	-4.12541	-4.1593	TRUE
A09p36980.1_BnaDAR_AT1G29320	3.749871951927626	-5.75012	-4.82326	TRUE
A09p36990.1_BnaDAR_AT5G38100	3.4817124654547733	-3.87517	-8.8483	TRUE
A09p37040.1_BnaDAR_AT1G29310	2.557339923032994	-7.38055	3.9190080985683835	FALSE
A09p37050.1_BnaDAR_AT1G29300	2.905031447674373	-9.61837	-8.61853	TRUE
A09p37060.1_BnaDAR_AT1G29290	2.495869017303618	-6.42849	-9.07244	TRUE
A09p37090.1_BnaDAR_AT1G29280	4.333333333333333	-21.606	-8.43295	TRUE
A09p37110.1_BnaDAR_AT1G29200	2.7437461862071992	-7.34644	-6.19902	TRUE
A09p37120.1_BnaDAR_AT1G29220	3.8288993198780608	-6.35873	-2.32458	TRUE
A09p37130.1_BnaDAR_AT1G29250	2.5110685475612025	-6.66797	4.482132199465411	FALSE
A09p37140.1_BnaDAR_AT1G29260	2.5298121787997885	-6.96199	-5.18432	TRUE
A09p37150.1_BnaDAR_AT1G05540	2.6754335857636917	-1.74077	-9.3023	TRUE
A09p37160.1_BnaDAR_AT4G01360	3.052655112976297	-8.58319	-8.09145	TRUE
A09p37170.1_BnaDAR_AT1G29160	2.1666666666667735	1.7710861238859625	-8.77532	TRUE
A09p37180.1_BnaDAR_AT1G29150	3.7373023647105166	-5.67103	-5.17687	TRUE
A09p37190.1_BnaDAR_AT1G29140	2.5201341336388103	-6.81911	-7.85905	TRUE
A09p37320.1_BnaDAR_AT2G26670	2.3643817876262117	-3.03735	-7.32132	TRUE
A09p37340.1_BnaDAR_AT1G29070	2.5809750049875797	-7.60104	-2.96659	TRUE
A09p37350.1_BnaDAR_AT1G29060	3.3018442918994264	-11.1459	-6.55262	TRUE
A09p37360.1_BnaDAR_AT1G29050	2.1666666666666665	2.4320766684721677	2.395320932684143	FALSE
A09p37370.1_BnaDAR_AT1G29030	2.524787963867867	-6.88661	-7.17177	TRUE
A09p37380.1_BnaDAR_AT1G29025	2.4853325616824375	-6.26408	-8.56194	TRUE
A09p37410.1_BnaDAR_AT1G63120	3.802870520463974	-6.12543	-4.79302	TRUE
A09p37430.1_BnaDAR_AT1G28815	2.4933803067411104	-6.35727	-10.1692	TRUE
A09p37440.1_BnaDAR_AT1G07830	4.333333333333333	-21.283	-6.61246	TRUE
A09p37470.1_BnaDAR_AT1G28680	3.166825878294504	-4.23166	5.011101399958889	FALSE
A09p37490.1_BnaDAR_AT2G27360	2.5235448894105073	-6.86156	-6.42827	TRUE
A09p37500.1_BnaDAR_AT2G23460	2.5273080472855267	-6.757	-4.11307	TRUE
A09p37520.1_BnaDAR_AT1G28580	2.544264924952076	-7.19615	-3.60949	TRUE
A09p37530.1_BnaDAR_AT1G28550	2.3007334192789393	3.320435694636288	-12.2354	TRUE
A09p37540.1_BnaDAR_AT1G28520	3.810088969845052	-12.739	-3.40664	TRUE
A09p37550.1_BnaDAR_AT1G28490	2.818804801692123	-7.84758	-5.60812	TRUE
A09p37560.1_BnaDAR_AT1G28480	2.9910845026811086	-7.78929	-9.12609	TRUE
A09p37590.1_BnaDAR_AT1G72290	2.1666666666666665	2.1566188722979094	-9.05091	TRUE
A09p37600.1_BnaDAR_AT1G28470	3.55849	-10.7621	-5.72826	TRUE
A09p37610.1_BnaDAR_AT1G28440	3.589001613818212	-4.63571	1.4082069535530906	FALSE
A09p37620.1_BnaDAR_AT1G28420	2.585531098770903	-2.87288	-7.81024	TRUE
A09p37630.1_BnaDAR_AT1G28410	4.333333333333333	-13.592	-7.5114	TRUE
A09p37640.1_BnaDAR_AT1G28400	2.5384540523823245	-7.11116	-3.67436	TRUE
A09p37650.1_BnaDAR_AT1G28395	4.333333333333333	-24.0424	-6.82528	TRUE
A09p37660.1_BnaDAR_AT1G28380	3.318330050123436	-16.8194	-7.24241	TRUE
A09p37670.1_BnaDAR_AT1G28370	2.406278468453886	-4.99638	-7.86719	TRUE
A09p37680.1_BnaDAR_AT1G28370	4.333333333333333	-15.2579	-8.0376	TRUE
A09p37700.1_BnaDAR_AT1G28360	2.7583379573048163	-5.94249	-8.46757	TRUE
A09p37720.1_BnaDAR_AT1G28340	2.497434896820848	-6.43576	-0.494331	TRUE
A09p37730.1_BnaDAR_AT1G28330	3.229343966281231	-5.04002	-1.82529	TRUE
A09p37740.1_BnaDAR_AT1G28320	3.826135185578821	-6.28787	-3.27314	TRUE
A09p37770.1_BnaDAR_AT1G28310	3.765046543644122	-5.86045	-6.93126	TRUE
A09p37790.1_BnaDAR_AT1G28290	2.4855230701651467	-3.23178	-5.44016	TRUE
A09p37800.1_BnaDAR_AT1G28270	2.6117984133158907	-6.34172	-6.62659	TRUE
A09p37810.1_BnaDAR_AT1G28260	2.9897365551557082	-13.4769	-4.41068	TRUE
A09p37820.1_BnaDAR_AT1G28250	2.1666666666666665	0.0930636	-4.84394	TRUE
A09p37830.1_BnaDAR_AT1G28240	2.4905498956531567	-6.34153	-4.68	TRUE
A09p37840.1_BnaDAR_AT1G28230	2.1666666666666665	4.851168557936958	-9.04442	TRUE
A09p37870.1_BnaDAR_AT1G28190	3.1014885321521453	-13.581	-7.4786	TRUE
A09p37900.1_BnaDAR_AT1G28150	2.536520931056631	-7.08257	-3.34226	TRUE
A09p37910.1_BnaDAR_AT1G28140	2.916666684180168	-11.1295	-6.07287	TRUE
A09p37940.1_BnaDAR_AT1G28130	4.333333333333333	-30.7333	-2.47617	TRUE
A09p37950.1_BnaDAR_AT1G28110	4.333333333333333	-26.2137	-7.0703	TRUE
A09p37960.1_BnaDAR_AT1G28100	2.559910480005094	-7.42217	-5.68823	TRUE
A09p37970.1_BnaDAR_AT1G28090	2.9316559931583366	-9.12847	-7.8741	TRUE
A09p38000.1_BnaDAR_AT3G19100	2.25261	-0.960987	-6.4717	TRUE
A09p38010.1_BnaDAR_AT1G28080	3.1952768608947353	-5.52458	-9.89407	TRUE
A09p38020.1_BnaDAR_AT1G28070	2.4892221668249515	-6.31561	-1.86912	TRUE
A09p38030.1_BnaDAR_AT1G28060	2.1666666666666665	4.738662969972083	-6.37454	TRUE
A09p38040.1_BnaDAR_AT1G17500	3.5938495881156545	-17.2394	-7.23447	TRUE
A09p38100.1_BnaDAR_AT1G28050	3.7739609420699214	-5.9212	-2.66224	TRUE
A09p38120.1_BnaDAR_AT3G17820	3.79947	-6.09958	-6.12644	TRUE
A09p38130.1_BnaDAR_AT1G28010	2.1666666666666665	0.1305686389617664	-8.81164	TRUE
A09p38140.1_BnaDAR_AT1G28010	2.1666666666666665	-1.00662	-8.60782	TRUE
A09p38200.1_BnaDAR_AT1G27980	4.333333333333333	-22.8606	-11.0597	TRUE
A09p38210.1_BnaDAR_AT1G27970	3.7774078182705924	-5.99319	-3.86137	TRUE
A09p38220.1_BnaDAR_AT1G30800	2.4894431183841994	-6.25403	-8.58185	TRUE
A09p38230.1_BnaDAR_AT3G04660	2.7525033334464855	-7.68369	-9.88587	TRUE
A09p38240.1_BnaDAR_AT1G27950	2.501657417424319	-6.36948	-3.30842	TRUE
A09p38270.1_BnaDAR_AT1G27940	2.5269323491985753	-6.76779	-6.79528	TRUE
A09p38280.1_BnaDAR_AT1G27930	2.1666666666666665	3.4471205002464536	-7.90898	TRUE
A09p38290.1_BnaDAR_AT1G27920	3.821893009956946	-6.2578	-5.30443	TRUE
A09p38300.1_BnaDAR_AT1G27910	2.527221916783122	-6.76428	0.7926931167173379	FALSE
A09p38310.1_BnaDAR_AT1G27850	2.5174699344123925	-6.76095	-4.00024	TRUE
A09p38320.1_BnaDAR_AT1G27840	2.1666666666666665	1.0936608927876172	-7.55175	TRUE
A09p38330.1_BnaDAR_AT1G27760	4.333333333333333	-15.4391	-8.10902	TRUE
A09p38350.1_BnaDAR_AT1G27750	2.8216105053134366	-2.75621	-3.63053	TRUE
A09p38370.1_BnaDAR_AT1G27730	3.8491025856256944	-6.52443	-5.03776	TRUE
A09p38380.1_BnaDAR_AT1G27710	2.5850102712566523	-7.85311	-6.76752	TRUE
A09p38390.1_BnaDAR_AT1G27695	2.8259510755641455	-9.05782	-7.33183	TRUE
A09p38410.1_BnaDAR_AT1G27680	2.5062990021539635	-6.59546	9.062902657913796	FALSE
A09p38420.1_BnaDAR_AT1G27670	4.333333333333333	-26.8169	-7.18095	TRUE
A09p38430.1_BnaDAR_AT1G27620	3.7614617861268433	-5.83467	7.095038007009592	FALSE
A09p38450.1_BnaDAR_AT1G27600	3.0676161616622646	-12.2096	-7.57788	TRUE
A09p38460.1_BnaDAR_AT1G27595	2.7163847505074363	-4.97925	-8.03534	TRUE
A09p38470.1_BnaDAR_AT1G17920	4.172239295752486	-16.0419	-6.09695	TRUE
A09p38480.1_BnaDAR_AT1G27520	3.3483191404733335	-4.84547	-5.12378	TRUE
A09p38490.1_BnaDAR_AT1G27520	4.046291941140055	-23.5557	-8.21029	TRUE
A09p38500.1_BnaDAR_AT1G27500	3.806059299010509	-6.16625	-9.54963	TRUE
A09p38510.1_BnaDAR_AT1G27470	2.1666666666666665	4.679766784509148	-7.30107	TRUE
A09p38520.1_BnaDAR_AT1G27450	4.333333333333333	-28.8364	-4.7439	TRUE
A09p38530.1_BnaDAR_AT1G27400	2.1666666666666665	0.44007138288617326	-1.1089	TRUE
A09p38540.1_BnaDAR_AT1G27390	3.834516746549799	-23.014	-5.47984	TRUE
A09p38550.1_BnaDAR_AT1G27385	2.5044535505713044	-6.54835	-1.34616	TRUE
A09p38560.1_BnaDAR_AT1G27380	2.5045863934072634	-6.51064	-8.5282	TRUE
A09p38570.1_BnaDAR_AT1G27370	2.1666666666666665	-0.793029	-2.45933	TRUE
A09p38580.1_BnaDAR_AT1G27360	2.1666666666666665	1.4672402860591216	-8.28136	TRUE
A09p38590.1_BnaDAR_AT3G17820	2.8396408183543462	-6.23534	-7.56721	TRUE
A09p38600.1_BnaDAR_AT1G27330	2.5378275664361776	-7.10441	1.38551	FALSE
A09p38610.1_BnaDAR_AT1G27340	2.258267297260593	-2.62025	-6.65408	TRUE
A09p38620.1_BnaDAR_AT1G27330	2.1666666666666665	3.58094	5.658213021103904	FALSE
A09p38630.1_BnaDAR_AT1G27310	3.78547	-6.11317	-5.11123	TRUE
A09p38640.1_BnaDAR_AT1G27300	3.7941691889532336	-6.07314	-5.7453	TRUE
A09p38650.1_BnaDAR_AT1G27290	3.782153143462754	-5.98602	3.137909656547606	FALSE
A09p38660.1_BnaDAR_AT1G24260	4.160488299278058	-26.9261	-7.13233	TRUE
A09p38670.1_BnaDAR_AT1G24267	2.503179310439445	-6.53615	-6.61933	TRUE
A09p38680.1_BnaDAR_AT1G24267	4.333333333333333	-31.2414	-7.52456	TRUE
A09p38690.1_BnaDAR_AT3G04660	2.5058337029141033	-6.59259	-9.28433	TRUE
A09p38700.1_BnaDAR_AT1G24270	2.5046094457724144	-6.23286	-1.99925	TRUE
A09p38710.1_BnaDAR_AT1G24350	3.828609846636747	-6.37178	-4.85954	TRUE
A09p38720.1_BnaDAR_AT1G24360	3.776942281151999	-5.94558	8.717981299929633	FALSE
A09p38730.1_BnaDAR_AT1G24400	2.1666666666666665	0.31558178739511566	-11.7494	TRUE
A09p38740.1_BnaDAR_AT1G24405	2.4908722824980343	-6.35263	-7.23514	TRUE
A09p38750.1_BnaDAR_AT1G24420	2.7460595614961303	-3.69542	-7.27942	TRUE
A09p38760.1_BnaDAR_AT1G24440	2.493808453008449	-6.38578	-5.32095	TRUE
A09p38770.1_BnaDAR_AT1G24450	4.333333333333333	-14.7734	-2.24305	TRUE
A09p38780.1_BnaDAR_AT1G24460	4.333333333333333	-29	-5.2356	TRUE
A09p38790.1_BnaDAR_AT1G24470	3.305765259703622	-11.7109	-7.42679	TRUE
A09p38800.1_BnaDAR_AT2G26430	2.604790091140504	-6.25639	-8.32941	TRUE
A09p38810.1_BnaDAR_AT1G24490	4.333333333333333	-18.4733	-7.28032	TRUE
A09p38820.1_BnaDAR_AT1G24490	2.929092914348956	-6.21814	-7.77747	TRUE
A09p38830.1_BnaDAR_AT1G24510	2.8401963776562713	-3.05407	-1.56634	TRUE
A09p38840.1_BnaDAR_AT1G24520	3.7531496615980955	-5.77841	-11.8656	TRUE
A09p38850.1_BnaDAR_AT1G24530	3.7561100430755543	-5.79964	-4.4653	TRUE
A09p38870.1_BnaDAR_AT1G67800	2.5059462285431002	-6.58101	-4.65977	TRUE
A09p38880.1_BnaDAR_AT1G24560	3.1024196160332287	-11.7215	-6.80275	TRUE
A09p38900.1_BnaDAR_AT5G17490	4.333333333333333	-20.0944	-6.3815	TRUE
A09p38930.1_BnaDAR_AT1G24575	2.515615744121081	-6.74118	3.144296154794226	FALSE
A09p38970.1_BnaDAR_AT1G24600	2.539176894069951	-7.11786	-5.1735	TRUE
A09p38980.1_BnaDAR_AT1G24610	2.5268874506658605	-6.81846	-4.19777	TRUE
A09p38990.1_BnaDAR_AT1G24610	2.5050262522659925	-6.26341	-4.69565	TRUE
A09p39010.1_BnaDAR_AT1G24610	3.7807549479259275	-5.9722	-7.13727	TRUE
A09p39020.1_BnaDAR_AT1G24620	2.515778739353765	-6.72141	-7.42724	TRUE
A09p39030.1_BnaDAR_AT1G24764	2.50872	-6.63941	4.34394	FALSE
A09p39040.1_BnaDAR_AT1G25220	3.1608984926660173	-4.44119	-4.95864	TRUE
A09p39050.1_BnaDAR_AT1G01210	2.5275437053351615	-6.5637	6.843892501150819	FALSE
A09p39060.1_BnaDAR_AT4G05330	3.6563990252215888	-5.9087	-6.24353	TRUE
A09p39070.1_BnaDAR_AT1G25240	2.69929	1.6039998525875308	-10.3282	TRUE
A09p39080.1_BnaDAR_AT1G25250	2.512863952840995	-6.22667	3.0108438069985937	FALSE
A04p17630.1_BnaDAR_AT1G78490	3.81618	-6.28059	7.854173682852235	FALSE
A04p17650.1_BnaDAR_AT1G78490	2.325200110495874	3.3904781755894846	-7.81567	TRUE
A04p17660.1_BnaDAR_AT2G23070	4.333333333333333	-15.6695	-6.50204	TRUE
A04p17670.1_BnaDAR_AT1G14650	3.7231609882565304	-5.56254	5.496683269846542	FALSE
A04p17680.1_BnaDAR_AT2G23093	2.4955341434207456	-6.42659	-1.10405	TRUE
A04p17690.1_BnaDAR_AT2G23140	3.334957761689352	-13.9944	-1.32319	TRUE
A04p17700.1_BnaDAR_AT2G23250	3.717929601395199	-11.1797	-10.0931	TRUE
A04p17710.1_BnaDAR_AT2G21450	2.4889123804091318	-6.3111	-8.60219	TRUE
A04p17720.1_BnaDAR_AT2G21450	4.333333333333333	-30.9877	-8.7252	TRUE
A04p17740.1_BnaDAR_AT2G23270	2.6589468383847104	-4.95288	-11.1905	TRUE
A04p17750.1_BnaDAR_AT2G23290	2.5268022683604343	-6.85961	5.150442586592526	FALSE
A04p17780.1_BnaDAR_AT2G23300	3.7803197392930126	-5.96313	-5.12301	TRUE
A04p17790.1_BnaDAR_AT2G23310	2.608395603157634	-5.13762	-2.71154	TRUE
A04p17800.1_BnaDAR_AT2G23320	2.5750788181179525	-7.68546	-5.11449	TRUE
A04p17820.1_BnaDAR_AT2G23340	4.333333333333333	-14.1129	5.498249778843231	FALSE
A04p17830.1_BnaDAR_AT2G23350	3.293407382449888	-9.52812	-1.25528	TRUE
A04p17840.1_BnaDAR_AT2G23200	3.505402398802581	-11.5204	-8.43168	TRUE
A04p17850.1_BnaDAR_AT2G23360	4.333333333333333	-28.0893	-3.56041	TRUE
A04p17860.1_BnaDAR_AT2G23380	2.5044884830077727	-6.5599	-2.35195	TRUE
A04p17890.1_BnaDAR_AT2G23450	2.5106588318228615	-6.66651	-5.85448	TRUE
A04p17900.1_BnaDAR_AT2G23460	2.511218613757646	-6.67128	-4.09501	TRUE
A04p17910.1_BnaDAR_AT2G23470	4.313433215846614	-21.4479	-3.88527	TRUE
A04p17920.1_BnaDAR_AT2G23520	2.6862187682513246	-2.34178	-7.05989	TRUE
A04p17930.1_BnaDAR_AT2G23530	2.912622906241734	-10.9784	-7.04214	TRUE
A04p17950.1_BnaDAR_AT4G18780	2.5065997889805702	-6.5833	-1.36243	TRUE
A04p17980.1_BnaDAR_AT2G23580	2.8392008936071536	0.3792260536031791	-1.35185	TRUE
A04p18000.1_BnaDAR_AT2G23580	3.6303642009670134	-4.9126	-9.37791	TRUE
A04p18020.1_BnaDAR_AT2G23620	2.1666666666666665	4.4811304508848675	-0.68379	TRUE
A04p18040.1_BnaDAR_AT2G23660	2.963488960810452	-0.249769	-11.7642	TRUE
A04p18050.1_BnaDAR_AT2G23670	2.560822754106196	-7.397	-1.33683	TRUE
A04p18070.1_BnaDAR_AT2G23690	3.804825596935575	-9.98155	-4.32122	TRUE
A04p18080.1_BnaDAR_AT3G20370	2.518402146218347	-6.79293	5.974159398189286	FALSE
A04p18090.1_BnaDAR_AT2G23700	2.5257171116315456	-4.10396	-7.67428	TRUE
A04p18100.1_BnaDAR_AT2G23740	3.077154102753115	-8.06035	-5.48015	TRUE
A04p18110.1_BnaDAR_AT2G23760	4.333333333333333	-27.6998	-8.46586	TRUE
A04p18120.1_BnaDAR_AT2G23770	2.4940334152905184	-6.40362	-8.56005	TRUE
A04p18130.1_BnaDAR_AT2G23780	2.6711625940640267	-1.72384	-8.33422	TRUE
A04p18140.1_BnaDAR_AT2G23790	2.5604255669915537	-7.45123	1.1549585380915488	FALSE
A04p18170.1_BnaDAR_AT1G10340	2.4941159672073017	-6.3836	-5.15702	TRUE
A04p18210.1_BnaDAR_AT2G23800	2.502779730684031	-6.5374	-9.7694	TRUE
A04p18220.1_BnaDAR_AT4G30450	2.817108874495622	-0.0250266	-8.24479	TRUE
A04p18230.1_BnaDAR_AT2G23820	2.5499170109263245	-7.21755	-5.44338	TRUE
A04p18240.1_BnaDAR_AT2G23900	2.499188255028225	-6.48221	-10.046	TRUE
A04p18270.1_BnaDAR_AT2G23910	3.7433157910568453	-5.7133	-6.83148	TRUE
A04p18280.1_BnaDAR_AT4G30480	4.333333333333333	-25.1509	-6.45537	TRUE
A04p18290.1_BnaDAR_AT2G23930	2.4920856946826917	-6.34348	-2.43937	TRUE
A04p18300.1_BnaDAR_AT2G23945	2.698152484695858	-7.37702	-7.20645	TRUE
A04p18310.1_BnaDAR_AT2G23950	4.333333333333333	-22.7571	4.942630277894338	FALSE
A04p18320.1_BnaDAR_AT2G23980	3.8201266738641726	-6.29928	-2.85177	TRUE
A04p18340.1_BnaDAR_AT2G24030	2.5028498981702283	-6.33572	-8.06835	TRUE
A04p18350.1_BnaDAR_AT2G24040	2.510900517758147	-6.66183	-0.799831	TRUE
A04p18370.1_BnaDAR_AT2G13790	3.7495718581732853	-5.77064	-6.75143	TRUE
A04p18380.1_BnaDAR_AT2G24060	4.333333333333333	-29.6029	0.5354636868212879	FALSE
A04p18390.1_BnaDAR_AT2G24070	2.527403081550836	-6.9347	-3.48317	TRUE
A04p18400.1_BnaDAR_AT2G24090	2.5341075105864417	-7.03712	3.050884956261754	FALSE
A04p18410.1_BnaDAR_AT2G22520	2.533933262019561	-7.0337	-11.8083	TRUE
A04p18420.1_BnaDAR_AT2G24120	3.7259710150815164	-5.58467	-3.21384	TRUE
A04p18430.1_BnaDAR_AT2G24200	2.43753	3.4338608645923485	9.915223273344495	FALSE
A04p18440.1_BnaDAR_AT1G76955	2.6050311990059685	-6.26089	-10.5221	TRUE
A04p18450.1_BnaDAR_AT4G11580	2.1666666666666665	-0.950838	-10.2816	TRUE
A04p18460.1_BnaDAR_AT2G24220	4.333333333333333	-26.2605	-8.51651	TRUE
A04p18470.1_BnaDAR_AT2G24230	2.8401707067712514	-10.423	-6.93593	TRUE
A04p18510.1_BnaDAR_AT2G24250	2.4894905367878444	-6.33016	-4.79223	TRUE
A04p18520.1_BnaDAR_AT5G61000	3.048124813037873	-5.0488	-3.17307	TRUE
A04p18530.1_BnaDAR_AT5G64070	2.5079569541170326	-6.59015	1.2876259751899681	FALSE
A04p18550.1_BnaDAR_AT2G24260	2.501898133223552	-6.5202	-3.55195	TRUE
A04p18560.1_BnaDAR_AT2G24270	2.666451411551984	-9.15377	2.1902647196290417	FALSE
A04p18570.1_BnaDAR_AT2G24280	2.5394209297513712	-7.12267	-0.592035	TRUE
A04p18580.1_BnaDAR_AT2G24290	2.504999524732955	-6.29241	-2.65819	TRUE
A04p18590.1_BnaDAR_AT2G24300	3.244345924865635	-9.35887	-6.2353	TRUE
A04p18600.1_BnaDAR_AT2G24310	3.809805568370297	-6.19127	-6.25532	TRUE
A04p18620.1_BnaDAR_AT2G24330	2.4920363003977375	-6.35611	-4.53182	TRUE
A04p18630.1_BnaDAR_AT2G22060	3.779168744726269	-5.9546	-11.9299	TRUE
A04p18660.1_BnaDAR_AT2G24350	2.4941416628538797	-6.40436	-6.09932	TRUE
A04p18670.1_BnaDAR_AT2G24360	3.7120959711026886	-5.5481	-4.76443	TRUE
A04p18680.1_BnaDAR_AT1G72370	2.5069447085331285	-6.60079	6.191611609503013	FALSE
A04p18690.1_BnaDAR_AT2G24370	2.667645525509641	-0.983068	-10.2102	TRUE
A04p18700.1_BnaDAR_AT2G24390	4.333333333333333	-15.0759	-6.25886	TRUE
A04p18710.1_BnaDAR_AT2G24395	2.6279690934719944	-6.53633	-4.7799	TRUE
A04p18720.1_BnaDAR_AT2G24400	2.4881829692006154	-6.24439	-5.67946	TRUE
A04p18730.1_BnaDAR_AT2G24420	2.545098725434417	-6.8872	-4.53345	TRUE
A04p18760.1_BnaDAR_AT2G24440	2.1666666666666665	-0.088156	-6.61711	TRUE
A04p18770.1_BnaDAR_AT2G24450	3.218634117754153	-3.36571	-11.81	TRUE
A04p18790.1_BnaDAR_AT2G24530	3.825860499091657	-17.0843	-7.40666	TRUE
A04p18800.1_BnaDAR_AT2G24500	4.333333333333333	-29.7931	0.7716379120522703	FALSE
A04p18810.1_BnaDAR_AT2G24490	3.196040064246106	-13.3524	2.5421865237844514	FALSE
A04p18820.1_BnaDAR_AT2G24285	2.3073120185476355	-3.41559	-8.30697	TRUE
A04p18850.1_BnaDAR_AT5G62130	2.526032192240031	-6.82371	1.7201788741056987	FALSE
A04p18860.1_BnaDAR_AT3G43250	2.52325	-6.86286	-4.85391	TRUE
A04p18870.1_BnaDAR_AT5G41685	3.7843927591592226	-5.99263	-4.64538	TRUE
A04p18880.1_BnaDAR_AT5G21010	2.488945793187053	-6.3182	-6.02073	TRUE
A04p18890.1_BnaDAR_AT2G44440	2.527565834803927	-6.59886	-1.39161	TRUE
A04p18900.1_BnaDAR_AT2G24480	2.625462538563714	-6.50473	-10.3602	TRUE
A04p18910.1_BnaDAR_AT2G24550	2.505243253132208	-6.5799	-2.86107	TRUE
A04p18920.1_BnaDAR_AT2G24570	4.119409238156755	-26.9815	5.966270049858856	FALSE
A04p18950.1_BnaDAR_AT2G24580	2.5842409471307954	-7.81334	11.040939100891308	FALSE
A04p18960.1_BnaDAR_AT2G24590	3.1964744837449404	-13.12	-5.86934	TRUE
A04p18970.1_BnaDAR_AT2G24610	4.333333333333333	-33.056	-12.9924	TRUE
A04p18980.1_BnaDAR_AT2G24640	2.5428404707398244	-7.17067	-6.0543	TRUE
A04p18990.1_BnaDAR_AT4G00260	2.5338531559631856	-7.03512	-8.00738	TRUE
A04p19010.1_BnaDAR_AT2G24645	2.5181038326008074	-6.78887	3.4510933235349555	FALSE
A04p19020.1_BnaDAR_AT2G37970	3.8038443978924534	-6.12696	-5.979	TRUE
A04p19030.1_BnaDAR_AT2G24680	3.8224372478009476	-6.26301	0.792044	FALSE
A04p19040.1_BnaDAR_AT2G24645	2.5233377865866156	-6.87143	-5.9904	TRUE
A04p19070.1_BnaDAR_AT1G64840	4.333333333333333	-15.7431	-8.39908	TRUE
A04p19090.1_BnaDAR_AT1G64840	2.8047781932587608	-7.54393	-8.10241	TRUE
A04p19100.1_BnaDAR_AT1G64840	3.735433497294406	-5.65278	0.8187850233078464	FALSE
A04p19130.1_BnaDAR_AT1G64840	3.811991108784322	-6.18803	4.799916925812369	FALSE
A04p19140.1_BnaDAR_AT2G24250	2.490060211579717	-6.33438	-4.79254	TRUE
A04p19160.1_BnaDAR_AT2G24765	3.1584682575045173	-7.83931	-7.47478	TRUE
A04p19170.1_BnaDAR_AT2G24790	4.333333333333333	-24.6112	5.326038110782761	FALSE
A04p19190.1_BnaDAR_AT5G27640	2.6823184152454647	-2.11846	-5.55348	TRUE
A04p19200.1_BnaDAR_AT5G40680	3.8006040836570083	-6.13064	-11.1962	TRUE
A04p19220.1_BnaDAR_AT4G23250	4.333333333333333	-25.3423	-12.1216	TRUE
A04p19230.1_BnaDAR_AT1G74180	3.121702615803997	-13.6561	3.318010204243471	FALSE
A04p19240.1_BnaDAR_AT2G24840	4.333333333333333	-18.7021	-10.2199	TRUE
A04p19250.1_BnaDAR_AT2G24860	2.2123547812469053	-1.88702	-8.69519	TRUE
A04p19260.1_BnaDAR_AT1G23550	2.501885367087322	-6.41949	-6.25441	TRUE
A04p19270.1_BnaDAR_AT1G75730	4.333333333333333	-13.5564	0.20658300573921196	FALSE
A04p19280.1_BnaDAR_AT1G01320	3.8311571085122686	-7.08743	-7.67176	TRUE
A04p19290.1_BnaDAR_AT2G24940	2.5473828375147303	-6.97268	24.670895735989404	FALSE
A04p19300.1_BnaDAR_AT2G24960	3.064874521872412	-9.65562	-8.02189	TRUE
A04p19310.1_BnaDAR_AT2G24960	2.9397232496625043	-8.76114	-3.64901	TRUE
A04p19370.1_BnaDAR_AT2G24990	2.8844185762875645	-6.15771	-5.56178	TRUE
A04p19380.1_BnaDAR_AT5G37890	3.7823974139557683	-6.28172	-0.988334	TRUE
A04p19390.1_BnaDAR_AT4G02720	2.5760991211380464	0.5315655012073407	-6.81676	TRUE
A04p19410.1_BnaDAR_AT2G26860	4.333333333333333	-18.3411	-6.67923	TRUE
A04p19420.1_BnaDAR_AT5G37890	2.710435050736803	-5.62322	-8.19356	TRUE
A04p19430.1_BnaDAR_AT2G25010	4.333333333333333	-22.6685	-8.23298	TRUE
A04p19450.1_BnaDAR_AT5G38850	2.581318047259065	2.4293871025166345	-7.37637	TRUE
A04p19460.1_BnaDAR_AT2G25140	3.7265179280127505	-5.65061	-6.66315	TRUE
A04p19470.1_BnaDAR_AT2G25070	3.3176268893269167	-6.18141	-8.08566	TRUE
A04p19500.1_BnaDAR_AT2G25100	2.4902817555722456	-2.75654	-8.17357	TRUE
A04p19510.1_BnaDAR_AT3G25020	2.5035522433428654	-6.4356	16.08475084189658	FALSE
A04p19520.1_BnaDAR_AT2G25110	2.1666666666666665	1.7786775435357471	1.6084544305664394	FALSE
A04p19530.1_BnaDAR_AT2G26650	2.35978	3.979625145742726	-1.20057	TRUE
A04p19550.1_BnaDAR_AT2G26860	2.5275820357421344	-6.65004	-1.2113	TRUE
A04p19560.1_BnaDAR_AT2G25180	2.5275378536884814	-6.93891	-6.18724	TRUE
A04p19570.1_BnaDAR_AT2G25190	3.0428488171386765	-13.5126	-4.60266	TRUE
A04p19580.1_BnaDAR_AT2G25210	2.2311459314605533	-2.19794	4.33111	FALSE
A04p19590.1_BnaDAR_AT2G25220	3.7672201372715572	-5.8807	0.2941225360728481	FALSE
A04p19630.1_BnaDAR_AT4G32030	3.892578923622995	-6.7913	-2.04945	TRUE
A04p19640.1_BnaDAR_AT2G25260	3.073244492804766	-11.8821	3.6778716483760547	FALSE
A04p19650.1_BnaDAR_AT2G25280	4.333333333333333	-13.8746	-8.45557	TRUE
A04p19670.1_BnaDAR_AT5G67000	2.490451188140788	-6.25593	-10.0085	TRUE
A04p19680.1_BnaDAR_AT2G25320	2.8234450063060583	-4.94392	-7.20293	TRUE
A04p19690.1_BnaDAR_AT2G25430	2.64284	0.21692448063341102	-8.03491	TRUE
A04p19700.1_BnaDAR_AT1G74180	4.333333333333333	-20.0332	-8.6176	TRUE
A04p19710.1_BnaDAR_AT2G25490	3.643468928269509	-5.00472	-0.416373	TRUE
A04p19720.1_BnaDAR_AT3G29680	2.497663987263369	-6.45364	25.56023595087369	FALSE
A04p19730.1_BnaDAR_AT2G25520	3.6848547130670215	-20.5937	-6.96039	TRUE
A04p19740.1_BnaDAR_AT1G11280	2.5628524850089502	-7.4993	-0.798028	TRUE
A04p19750.1_BnaDAR_AT2G25560	3.0016705945533233	-4.86162	-8.38846	TRUE
A04p19770.1_BnaDAR_AT2G25590	2.948134858775673	-2.69273	2.72487	FALSE
A04p19790.1_BnaDAR_AT2G44700	2.1666666666666665	-0.700366	-6.41196	TRUE
A04p19800.1_BnaDAR_AT2G44700	2.6297680668407457	-6.55266	-5.5473	TRUE
A04p19810.1_BnaDAR_AT2G44700	2.1666666666666665	2.6657530559234015	-6.30336	TRUE
A04p19820.1_BnaDAR_AT2G25605	3.494121399040396	-13.4347	-8.21769	TRUE
A04p19830.1_BnaDAR_AT2G25625	2.7071009991674693	-2.54787	-10.1687	TRUE
A04p19850.1_BnaDAR_AT2G25640	3.7676957419663264	-5.87782	-7.59195	TRUE
A04p19860.1_BnaDAR_AT3G61720	2.1674189472113183	1.1490803957551097	-8.2133	TRUE
A04p19870.1_BnaDAR_AT2G25660	2.3721863543333437	-1.85401	-7.7948	TRUE
A04p19960.1_BnaDAR_AT3G57090	3.0054806543017225	-9.89837	-8.17096	TRUE
A04p19980.1_BnaDAR_AT2G25737	2.822169368390752	-9.29418	-6.60152	TRUE
A04p19990.1_BnaDAR_AT2G25800	3.741502752305698	-21.8975	-8.29125	TRUE
A04p20000.1_BnaDAR_AT2G25810	2.1666666666666665	0.472751	-5.67656	TRUE
A04p20010.1_BnaDAR_AT5G40405	2.5355419643521038	-7.0619	-6.49018	TRUE
A04p20020.1_BnaDAR_AT3G52930	3.77188	-5.90975	7.526923552833367	FALSE
A04p20030.1_BnaDAR_AT2G25820	2.1666666666666665	0.9566550434468697	-8.79394	TRUE
A04p20040.1_BnaDAR_AT2G25830	2.1666666666666665	0.6264866984424331	-7.76905	TRUE
A04p20050.1_BnaDAR_AT2G25850	3.7859432130282187	-6.21215	2.29201	FALSE
A04p20060.1_BnaDAR_AT2G25840	2.8401037652896037	-6.23064	-3.78885	TRUE
A04p20070.1_BnaDAR_AT3G05650	3.6327189659913977	-4.93298	-1.96061	TRUE
A04p20080.1_BnaDAR_AT2G25870	3.9848	-17.6892	-0.415735	TRUE
A04p20090.1_BnaDAR_AT2G25890	2.1666666666666665	4.809473992308644	-1.66355	TRUE
A04p20100.1_BnaDAR_AT2G46450	2.5133387008209813	-6.58042	-7.60045	TRUE
A04p20130.1_BnaDAR_AT2G25910	2.5267684586306607	-6.86111	6.506541459396473	FALSE
A04p20140.1_BnaDAR_AT2G25930	2.512220069876107	-6.60608	0.2943172678466084	FALSE
A04p20150.1_BnaDAR_AT1G65630	2.1666666666666665	-0.675867	-8.4849	TRUE
A04p20170.1_BnaDAR_AT2G25950	4.333333333333333	-14.5386	-3.26999	TRUE
A04p20180.1_BnaDAR_AT3G29680	3.7487504886160385	-6.10149	7.985363894513469	FALSE
A04p20190.1_BnaDAR_AT2G25970	2.925185685589751	-8.66814	-5.62425	TRUE
A04p20200.1_BnaDAR_AT2G26100	2.529884993079547	-6.96173	-5.40313	TRUE
A04p20210.1_BnaDAR_AT1G17560	3.6841363028444665	-5.29519	13.603771849906295	FALSE
A04p20220.1_BnaDAR_AT5G11890	3.7443103611562183	-5.71305	4.597347969303115	FALSE
A04p20240.1_BnaDAR_AT2G26140	3.086423181367682	-4.06709	-4.9657	TRUE
A04p20250.1_BnaDAR_AT2G26180	3.6336402619610437	-21.1336	-4.81969	TRUE
A04p20260.1_BnaDAR_AT2G26190	2.594659207577103	-4.55887	-8.03577	TRUE
A04p20270.1_BnaDAR_AT2G26200	2.5084867097510153	-4.18509	-8.71252	TRUE
A04p20280.1_BnaDAR_AT2G26210	3.866337030201585	-14.8853	-4.14351	TRUE
A04p20290.1_BnaDAR_AT2G26250	2.520304021888797	-6.74301	4.825594423391621	FALSE
A04p20300.1_BnaDAR_AT5G66130	4.333333333333333	-21.6418	-5.13284	TRUE
A04p20310.1_BnaDAR_AT2G26270	2.5272115059645652	-6.88318	-4.63837	TRUE
A04p20320.1_BnaDAR_AT2G26280	3.508137525619751	-18.9763	-7.4744	TRUE
A04p20330.1_BnaDAR_AT2G26290	4.333333333333333	-15.104	-7.169	TRUE
A04p20340.1_BnaDAR_AT2G26310	2.491561048306761	-6.36047	-8.07122	TRUE
A04p20350.1_BnaDAR_AT2G26360	2.5165829407164435	-6.76532	-6.26297	TRUE
A04p20370.1_BnaDAR_AT2G27190	2.9483070936710796	-12.3796	-1.84145	TRUE
A04p20380.1_BnaDAR_AT2G27190	2.5614575949955114	-7.46019	-2.81123	TRUE
A04p20390.1_BnaDAR_AT2G26570	3.7841284029646634	-5.99087	0.4447289326483883	FALSE
A04p20400.1_BnaDAR_AT2G26740	2.5396727581509517	-6.9633	11.321782216141315	FALSE
A04p20420.1_BnaDAR_AT2G26490	4.333333333333333	-13.2136	-11.5283	TRUE
A04p20430.1_BnaDAR_AT2G46915	4.333333333333333	-22.344	-8.98961	TRUE
A04p20440.1_BnaDAR_AT4G24940	3.778297884093731	-5.97904	-3.24354	TRUE
A04p20460.1_BnaDAR_AT2G26730	3.692816028832951	-20.3823	-4.66992	TRUE
A04p20470.1_BnaDAR_AT2G26700	3.0622365617674627	-10.5737	-8.31972	TRUE
A04p20480.1_BnaDAR_AT2G26870	2.5443038140601253	-7.20509	-2.48523	TRUE
A04p20490.1_BnaDAR_AT2G26910	2.1666666666666665	-1.08103	-2.90859	TRUE
A04p20500.1_BnaDAR_AT2G26980	3.7104555681813416	-5.48134	-7.98324	TRUE
A04p20510.1_BnaDAR_AT2G27020	3.7939314995166447	-6.10427	1.421624153505931	FALSE
A04p20520.1_BnaDAR_AT2G27030	2.481974468340134	-5.85879	12.174851713532433	FALSE
A04p20530.1_BnaDAR_AT2G27040	2.928543673741501	-6.67982	-6.9973	TRUE
A04p20550.1_BnaDAR_AT5G45920	3.3073120057713408	-6.06819	-5.12376	TRUE
A04p20570.1_BnaDAR_AT2G27080	2.1666666666666665	5.202411293037134	-4.79954	TRUE
A04p20580.1_BnaDAR_AT2G27100	3.222932747956396	-11.7098	-5.87569	TRUE
A04p20590.1_BnaDAR_AT2G27140	3.798761201525558	-6.10824	-1.64787	TRUE
A04p20620.1_BnaDAR_AT2G27150	3.645353714860679	-15.0994	-7.44315	TRUE
A04p20630.1_BnaDAR_AT2G27150	3.558170807376926	-12.923	-7.55486	TRUE
A04p20640.1_BnaDAR_AT1G20160	2.8468564592525345	-8.40313	-9.08942	TRUE
A04p20650.1_BnaDAR_AT2G27170	2.333744856148652	-0.993167	-6.4861	TRUE
A04p20660.1_BnaDAR_AT2G27180	2.516561737455555	-3.62676	-9.77992	TRUE
A04p20690.1_BnaDAR_AT2G27200	3.298576512477297	-5.98541	-7.36474	TRUE
A04p20700.1_BnaDAR_AT2G27210	3.426087697082036	-11.2869	-6.86959	TRUE
A04p20710.1_BnaDAR_AT1G32420	2.1666666666666665	-0.712335	-10.3029	TRUE
A04p20730.1_BnaDAR_AT2G27220	3.6626604502757294	-5.14134	-8.05787	TRUE
A04p20740.1_BnaDAR_AT4G15840	3.577064056257283	-19.925	-6.41492	TRUE
A04p20760.1_BnaDAR_AT2G27230	2.525111581575036	-6.65679	30.621250951989254	FALSE
A04p20770.1_BnaDAR_AT1G08440	2.5410579406520113	-7.12659	-4.83659	TRUE
A04p20780.1_BnaDAR_AT2G27250	2.1666666666666665	1.991798708692925	-6.72404	TRUE
A04p20800.1_BnaDAR_AT2G27260	3.3567753105433673	-16.6649	-7.57618	TRUE
A04p20820.1_BnaDAR_AT2G27285	3.2697891369148224	-10.014	-8.4179	TRUE
A04p20830.1_BnaDAR_AT3G57020	2.6533399711443484	-7.86553	-9.66202	TRUE
A04p20840.1_BnaDAR_AT2G27290	2.5275354981159133	-6.44066	2.8209457771964637	FALSE
A04p20850.1_BnaDAR_AT3G57020	2.504686023426815	-6.51186	-5.62077	TRUE
A04p20870.1_BnaDAR_AT2G27290	2.5463730473366546	-7.23456	-7.99206	TRUE
A04p20880.1_BnaDAR_AT2G27310	2.4568524418444686	-4.48231	-6.98799	TRUE
A04p20900.1_BnaDAR_AT2G27350	2.3885031125815575	-4.70941	-4.23532	TRUE
A04p20910.1_BnaDAR_AT2G27350	3.0010724003898472	-9.51603	-7.59257	TRUE
A04p20920.1_BnaDAR_AT2G27370	2.305005972583896	-3.37635	-0.897781	TRUE
A04p20930.1_BnaDAR_AT2G27380	3.8015368462847365	-6.11996	-6.1257	TRUE
A04p20940.1_BnaDAR_AT1G23790	2.519592370110082	-6.80351	-4.2601	TRUE
A04p20950.1_BnaDAR_AT1G08340	2.51618	-6.74297	-3.81092	TRUE
A04p20960.1_BnaDAR_AT2G27450	2.4989816110531344	-6.46807	1.784823859658502	FALSE
A04p20970.1_BnaDAR_AT2G27460	2.65105	-4.41729	-4.04805	TRUE
A04p20980.1_BnaDAR_AT2G27510	3.618488130331198	-4.94166	5.309868509333697	FALSE
A04p21000.1_BnaDAR_AT2G27530	2.4881980135743618	-6.30526	13.170153755629087	FALSE
A04p21030.1_BnaDAR_AT2G27550	2.5246968765207427	-6.42858	-9.0289	TRUE
A04p21040.1_BnaDAR_AT2G27590	3.7250386676030853	-15.2544	-7.14402	TRUE
A04p21050.1_BnaDAR_AT2G27610	3.1686722304441908	-1.68731	-7.7685	TRUE
A04p21080.1_BnaDAR_AT2G27710	2.471586565822561	-6.03818	16.623586712787343	FALSE
A04p21090.1_BnaDAR_AT2G27730	2.500095138649211	-6.49612	5.742284023217167	FALSE
A04p21100.1_BnaDAR_AT2G27740	2.501530454895826	-6.52318	-9.77039	TRUE
A04p21110.1_BnaDAR_AT2G27760	2.513211244612555	-6.71023	-5.62872	TRUE
A04p21120.1_BnaDAR_AT2G27770	2.776642127902325	-4.27563	-6.06444	TRUE
A04p21130.1_BnaDAR_AT2G27775	2.1666666666666665	3.5497935655564463	-4.00325	TRUE
A04p21140.1_BnaDAR_AT5G27300	3.7565468793951062	-11.929	-6.27543	TRUE
A04p21150.1_BnaDAR_AT2G27810	2.548634745759683	-7.22451	-4.88458	TRUE
A04p21160.1_BnaDAR_AT2G27820	4.333333333333333	-25.9213	-8.34283	TRUE
A04p21170.1_BnaDAR_AT2G27840	2.2890095424944294	-3.11152	5.0363011320387585	FALSE
A04p21180.1_BnaDAR_AT2G27860	3.9143149487181623	-11.4588	8.98333	FALSE
A04p21190.1_BnaDAR_AT2G27900	2.587651790018634	-5.73271	-7.50413	TRUE
A04p21200.1_BnaDAR_AT2G27920	2.5263140025673887	-6.80185	14.03797516386885	FALSE
A04p21210.1_BnaDAR_AT1G48660	3.7596841388444546	-6.15886	-2.87996	TRUE
A04p21220.1_BnaDAR_AT2G27930	3.120183492264026	-9.32189	-6.24151	TRUE
A04p21230.1_BnaDAR_AT2G27970	2.530846505148684	-6.98361	-0.527392	TRUE
A04p21240.1_BnaDAR_AT2G27980	2.4893760778110536	-3.43866	-7.45657	TRUE
A04p21250.1_BnaDAR_AT1G42470	4.333333333333333	-22.6675	0.49567756268862695	FALSE
A04p21270.1_BnaDAR_AT2G28000	3.8567570227884205	-14.01	-2.63628	TRUE
A04p21290.1_BnaDAR_AT2G28070	2.1666666666666665	-1.15029	-5.68195	TRUE
A04p21300.1_BnaDAR_AT5G17620	2.4986341315976204	-6.45498	-2.90286	TRUE
A04p21310.1_BnaDAR_AT2G28080	2.5527016641141307	-7.10022	15.872724406060179	FALSE
A04p21320.1_BnaDAR_AT2G26680	3.705207676564356	-19.0396	-8.23023	TRUE
A04p21330.1_BnaDAR_AT2G28100	2.92271	-4.60071	3.361421261007827	FALSE
A04p21340.1_BnaDAR_AT2G28110	2.230497913333067	-0.995098	-8.9955	TRUE
A04p21350.1_BnaDAR_AT2G28120	3.800660807035176	-6.11303	-5.13906	TRUE
A04p21360.1_BnaDAR_AT2G28160	2.493613650329054	-6.39533	-9.63967	TRUE
A04p21370.1_BnaDAR_AT2G28180	4.316294458576028	-16.1629	-11.0785	TRUE
A04p21390.1_BnaDAR_AT2G28190	2.5414391572321926	-7.15562	-0.368262	TRUE
A04p21400.1_BnaDAR_AT2G28200	2.499413370080512	-6.45867	-5.6903	TRUE
A04p21410.1_BnaDAR_AT2G28040	2.1666666666666665	3.3118930741258694	-7.08756	TRUE
A04p21420.1_BnaDAR_AT2G28040	2.1666666666666665	3.8154611836004237	-7.14124	TRUE
A04p21440.1_BnaDAR_AT2G28305	2.7061523925025113	-7.85302	-8.49927	TRUE
A04p21450.1_BnaDAR_AT2G28310	2.481412661793991	-6.04684	-2.46583	TRUE
A04p21460.1_BnaDAR_AT2G28315	4.333333333333333	-22.6666	-4.70893	TRUE
A04p21470.1_BnaDAR_AT5G40170	2.8376506808789803	0.5091102262040929	-6.27635	TRUE
A04p21480.1_BnaDAR_AT2G28360	2.540896727157325	-7.13969	1.6394334581808039	FALSE
A04p21490.1_BnaDAR_AT2G28370	2.527451680961908	-6.54755	-2.09119	TRUE
A04p21500.1_BnaDAR_AT2G28380	2.75734	-3.5588	-8.30863	TRUE
A04p21530.1_BnaDAR_AT2G45000	3.737662151698167	-5.66607	-4.73644	TRUE
A04p21540.1_BnaDAR_AT2G28400	2.1666666666666665	-0.283012	-7.27867	TRUE
A04p21550.1_BnaDAR_AT2G28410	2.526700879147983	-6.82727	1.1634512003767696	FALSE
A04p21560.1_BnaDAR_AT2G28430	2.505656180915441	-6.5865	-1.36602	TRUE
A04p21580.1_BnaDAR_AT2G28040	2.48418	-1.32581	-7.94268	TRUE
A04p21600.1_BnaDAR_AT2G28500	2.569932019280579	-5.26065	-7.30802	TRUE
A04p21610.1_BnaDAR_AT2G28510	3.7632340084339035	-5.84283	1.4264827242929812	FALSE
A04p21620.1_BnaDAR_AT3G47090	2.631097143517416	-8.10466	-7.41455	TRUE
A04p21630.1_BnaDAR_AT2G28520	3.957741101703511	-17.5347	-7.91081	TRUE
A04p21640.1_BnaDAR_AT2G28540	2.4960803510910687	-6.43401	-4.25654	TRUE
A04p21650.1_BnaDAR_AT2G28560	4.1431	-12.6894	-7.0468	TRUE
A04p21660.1_BnaDAR_AT2G28570	2.497116044195067	-6.35175	3.8881208396895275	FALSE
A04p21670.1_BnaDAR_AT2G28605	2.492803289620184	-6.38432	-5.58217	TRUE
A04p21680.1_BnaDAR_AT2G28610	2.1666666666666665	2.8965554207266964	-4.76324	TRUE
A04p21690.1_BnaDAR_AT2G28620	2.5044395712083234	-6.57017	-0.899908	TRUE
A04p21720.1_BnaDAR_AT2G28630	2.8526876205876532	-7.77901	-8.25542	TRUE
A04p21730.1_BnaDAR_AT4G16130	3.0100235388948886	-9.90348	-1.30786	TRUE
A04p21750.1_BnaDAR_AT2G28660	2.5056635250878254	-6.58226	-0.0463184	TRUE
A04p21760.1_BnaDAR_AT2G28670	4.327627354552668	-19.3935	-8.73688	TRUE
A04p21780.1_BnaDAR_AT2G28710	2.8707520299032026	-4.33435	-3.99351	TRUE
A04p21790.1_BnaDAR_AT1G07790	2.5136453029088743	0.35116223536476254	-7.02802	TRUE
A04p21800.1_BnaDAR_AT1G07795	2.6203821877762814	-6.44473	-8.48869	TRUE
A04p21810.1_BnaDAR_AT2G28740	2.6152836027787014	-6.38358	11.29600707720246	FALSE
A04p21820.1_BnaDAR_AT2G28760	2.2406425430631614	-2.34633	-5.65823	TRUE
A04p21830.1_BnaDAR_AT1G48480	3.7972538277693912	-6.09462	-5.98412	TRUE
A04p21840.1_BnaDAR_AT1G25290	3.1323729545419816	-9.45668	-6.8155	TRUE
A04p21850.1_BnaDAR_AT2G28780	3.1644154470236328	-6.90687	0.6968770283875614	FALSE
A04p21860.1_BnaDAR_AT2G28790	2.7550116104300044	-5.49925	-7.66718	TRUE
A04p21870.1_BnaDAR_AT2G28800	2.601280229067815	-3.11971	-7.39608	TRUE
A04p21880.1_BnaDAR_AT2G28180	2.9659994754146024	-5.90707	-11.3294	TRUE
A04p21890.1_BnaDAR_AT2G28810	2.4877928156050375	-6.29172	1.0391870366335212	FALSE
A04p21900.1_BnaDAR_AT2G28830	2.5087153376388867	-6.63027	-5.86033	TRUE
A04p21910.1_BnaDAR_AT2G28840	3.5516066597304428	-4.41971	26.879831977849662	FALSE
A04p21920.1_BnaDAR_AT2G28870	2.1666666666666665	2.9094669826136688	-6.02705	TRUE
A04p21930.1_BnaDAR_AT2G28880	4.333333333333333	-25.4204	-6.46206	TRUE
A04p21940.1_BnaDAR_AT2G28910	3.3138653270890805	-14.7663	-9.94383	TRUE
A04p21950.1_BnaDAR_AT2G28920	2.4847621554233266	-6.25421	-8.14655	TRUE
A04p21960.1_BnaDAR_AT2G28930	2.6253247065550793	-8.03089	-4.49229	TRUE
A04p21970.1_BnaDAR_AT2G28950	2.524195208809147	-6.88134	-2.02712	TRUE
A04p21990.1_BnaDAR_AT2G29020	3.063051408916661	-3.99655	-4.4608	TRUE
A04p22050.1_BnaDAR_AT2G29060	4.333333333333333	-18.5223	-7.60242	TRUE
A04p22070.1_BnaDAR_AT3G12800	3.776243238197498	-5.96605	-7.77145	TRUE
A04p22080.1_BnaDAR_AT2G29070	2.4992674729287336	-6.44306	-4.47732	TRUE
A04p22090.1_BnaDAR_AT2G29080	3.213382665051006	-7.55419	-5.61213	TRUE
A04p22100.1_BnaDAR_AT2G29090	3.8338143497110315	-26.8396	-8.3678	TRUE
A04p22140.1_BnaDAR_AT4G31520	3.387597729050556	-7.14255	-9.42073	TRUE
A04p22160.1_BnaDAR_AT2G29120	3.773883099168375	-5.96577	-4.71986	TRUE
A04p22230.1_BnaDAR_AT2G29120	2.478543595521881	-6.04833	1.6516981062271583	FALSE
A04p22250.1_BnaDAR_AT2G29125	2.5267322360067856	-6.91186	-2.57148	TRUE
A04p22260.1_BnaDAR_AT2G29200	2.7214997350199948	-3.41184	-4.07583	TRUE
A04p22270.1_BnaDAR_AT2G29320	2.828420636356015	-8.18559	-8.832	TRUE
A04p22280.1_BnaDAR_AT5G65940	2.4914254934180846	-3.93283	-4.39532	TRUE
A04p22300.1_BnaDAR_AT2G30670	2.505062414383888	-6.28957	-9.93985	TRUE
A04p22320.1_BnaDAR_AT2G44450	2.3647729577400844	3.9443969712909333	-6.49799	TRUE
A04p22330.1_BnaDAR_AT2G29300	2.4963290553063433	-6.38177	-7.88144	TRUE
A04p22350.1_BnaDAR_AT2G29300	2.5270401887650533	-6.74025	-6.92876	TRUE
A04p22360.1_BnaDAR_AT2G30670	2.1666666666666665	-0.0474657	-2.70982	TRUE
A04p22380.1_BnaDAR_AT5G65940	3.7694455107569613	-6.03331	-4.17119	TRUE
A04p22400.1_BnaDAR_AT2G29350	3.7839003169723813	-5.98891	-9.69043	TRUE
A04p22410.1_BnaDAR_AT2G29390	2.4855389276792192	-6.04307	-5.04791	TRUE
A04p22420.1_BnaDAR_AT2G29410	2.507323168192253	-6.50558	-6.35059	TRUE
A04p22430.1_BnaDAR_AT2G29420	3.748265458380397	-5.74365	3.525028584294695	FALSE
A04p22470.1_BnaDAR_AT2G29460	2.497608386506754	-6.37246	-4.19264	TRUE
A04p22490.1_BnaDAR_AT2G29470	2.1666666666666665	3.340441085758626	-3.42555	TRUE
A04p22500.1_BnaDAR_AT2G29480	2.9822116077511995	-0.382333	-1.10143	TRUE
A04p22510.1_BnaDAR_AT2G29500	2.1666666666666665	3.621167827958736	-6.03939	TRUE
A04p22520.1_BnaDAR_AT2G29530	3.128529726932925	-10.482	-7.76949	TRUE
A04p22530.1_BnaDAR_AT2G29540	2.676781395245238	-4.36083	-7.74575	TRUE
A04p22540.1_BnaDAR_AT2G29550	2.6810949274913756	-3.49201	-1.21598	TRUE
A04p22550.1_BnaDAR_AT2G29580	2.7364738564792876	-3.01361	-7.96602	TRUE
A04p22560.1_BnaDAR_AT2G31470	3.756301637942947	-6.12088	-10.2728	TRUE
A04p22580.1_BnaDAR_AT2G29660	2.5269723111093803	-6.89296	-0.703766	TRUE
A04p22590.1_BnaDAR_AT2G29670	2.4964021626968127	-6.44175	0.7746286908081146	FALSE
A04p22600.1_BnaDAR_AT2G29680	3.8181933530848746	-6.23017	0.22698999239261752	FALSE
A04p22620.1_BnaDAR_AT2G29910	3.2794701754421856	-14.3536	-7.21075	TRUE
A04p22630.1_BnaDAR_AT2G29910	3.7778157098018563	-5.94943	-6.09971	TRUE
A04p22650.1_BnaDAR_AT2G29910	2.505070838847214	-6.24432	-2.88048	TRUE
A04p22670.1_BnaDAR_AT2G29980	2.3668121475289214	-1.7456	-3.18776	TRUE
A04p22680.1_BnaDAR_AT2G29995	4.333333333333333	-22.6367	-6.99004	TRUE
A04p22690.1_BnaDAR_AT2G35800	3.6990956918715403	-13.2281	-8.38645	TRUE
A04p22700.1_BnaDAR_AT2G35800	4.333333333333333	-17.695	-6.34302	TRUE
A04p22710.1_BnaDAR_AT2G30000	4.333333333333333	-24.1258	-6.55599	TRUE
A04p22720.1_BnaDAR_AT2G30010	2.3999827550719757	-4.89536	-1.75176	TRUE
A04p22730.1_BnaDAR_AT2G30020	4.079448882904011	-13.5795	-8.40131	TRUE
A04p22740.1_BnaDAR_AT2G30050	3.7042397723958644	-5.44692	-6.22587	TRUE
A04p22750.1_BnaDAR_AT2G03810	4.333333333333333	-26.8482	-8.09073	TRUE
A04p22760.1_BnaDAR_AT4G36800	2.58566	2.396451016672584	-5.23786	TRUE
A04p22780.1_BnaDAR_AT2G30100	3.0163635592394735	-9.47296	-7.61572	TRUE
A04p22790.1_BnaDAR_AT2G30105	3.4820513857586066	-13.3029	-8.24378	TRUE
A04p22800.1_BnaDAR_AT4G38940	3.7957209326909243	-6.14116	-6.0503	TRUE
A04p22820.1_BnaDAR_AT4G38940	3.8088989963279998	-6.16576	-3.72374	TRUE
A04p22840.1_BnaDAR_AT4G38940	3.806430801684497	-6.14522	-2.96443	TRUE
A04p22850.1_BnaDAR_AT2G30110	3.7537484365512794	-11.3244	-7.61745	TRUE
A04p22880.1_BnaDAR_AT2G31050	2.1666666666666665	-0.972262	-9.74252	TRUE
A04p22930.1_BnaDAR_AT2G31050	2.169899660471607	-1.03809	-9.49514	TRUE
A04p22940.1_BnaDAR_AT2G30160	4.333333333333333	-23.4902	-6.93097	TRUE
A04p22960.1_BnaDAR_AT4G11370	2.526746258744661	-6.45014	3.2849162798110996	FALSE
A04p22970.1_BnaDAR_AT2G30200	2.5067336893093968	-6.60635	-3.76026	TRUE
A04p23020.1_BnaDAR_AT2G30230	2.5167001607483077	-6.75163	-0.883709	TRUE
A04p23040.1_BnaDAR_AT2G30250	2.504854870824145	-6.56952	-7.33452	TRUE
A04p23100.1_BnaDAR_AT2G30360	2.5083675725202994	-6.62487	-2.4118	TRUE
A04p23110.1_BnaDAR_AT2G30350	2.5184109122648373	-5.15591	-5.36587	TRUE
A04p23150.1_BnaDAR_AT2G30370	2.512543089854919	-6.69608	7.7969753034923315	FALSE
A04p23180.1_BnaDAR_AT2G30400	2.5010877695720426	-6.51236	-9.14954	TRUE
A04p23190.1_BnaDAR_AT2G30440	3.785362028530827	-6.08208	-2.66515	TRUE
A04p23200.1_BnaDAR_AT2G30470	4.333333333333333	-23.1437	-4.07874	TRUE
A04p23210.1_BnaDAR_AT2G30490	2.494895077532814	-6.40807	-3.09936	TRUE
A04p23220.1_BnaDAR_AT2G30490	3.4689666382090034	-10.1609	-4.92264	TRUE
A04p23230.1_BnaDAR_AT2G30500	4.333333333333333	-16.7222	1.348133255301974	FALSE
A04p23240.1_BnaDAR_AT2G30505	2.2660348781321544	-0.170283	-9.48928	TRUE
A04p23260.1_BnaDAR_AT2G30540	2.5077380719889804	-6.61864	-2.05962	TRUE
A04p23270.1_BnaDAR_AT2G30550	2.534755720532044	-7.042	5.5885688157275055	FALSE
A04p23310.1_BnaDAR_AT2G30570	2.6192879326613654	-8.35607	-5.58636	TRUE
A04p23320.1_BnaDAR_AT2G30575	2.6851668777376654	-7.24087	3.975890458668971	FALSE
A04p23330.1_BnaDAR_AT2G30580	2.1666666666666665	1.6886821004309585	-3.81085	TRUE
A04p23340.1_BnaDAR_AT2G30590	2.9161837079204984	-5.44842	-7.96967	TRUE
A04p23350.1_BnaDAR_AT2G30600	3.8492456487623645	-6.44557	1.592988728951724	FALSE
A04p23360.1_BnaDAR_AT2G30620	3.661702081316168	-5.95539	8.706788868715279	FALSE
A04p23370.1_BnaDAR_AT2G30630	2.4996261089662215	-6.29387	-9.1902	TRUE
A04p23390.1_BnaDAR_AT2G30690	2.376844219369379	3.2317058864867603	-10.0765	TRUE
A04p23400.1_BnaDAR_AT2G30695	2.584930626505563	-7.84335	18.164904499059077	FALSE
A04p23410.1_BnaDAR_AT2G30700	2.493686292101209	-3.35629	-8.07301	TRUE
A04p23420.1_BnaDAR_AT2G30710	2.813052675564847	-6.58313	-7.98985	TRUE
A04p23430.1_BnaDAR_AT2G30720	2.4999996358053593	-6.2976	-6.30837	TRUE
A04p23450.1_BnaDAR_AT2G30740	2.5139435162828434	-6.70905	-5.80556	TRUE
A04p23460.1_BnaDAR_AT2G30766	2.527200439223095	-6.58455	-0.907069	TRUE
A04p23470.1_BnaDAR_AT2G30780	4.333333333333333	-28.7176	-8.07065	TRUE
A04p23480.1_BnaDAR_AT2G30800	2.6097258468615543	-4.20898	-3.55364	TRUE
A04p23490.1_BnaDAR_AT4G34870	2.499988302963701	-6.40368	6.981206964165594	FALSE
A04p23500.1_BnaDAR_AT2G30820	2.8257802551279703	-3.73621	-8.71446	TRUE
A04p23510.1_BnaDAR_AT2G30830	2.48446	-6.2374	-3.2796	TRUE
A04p23530.1_BnaDAR_AT2G25450	2.9870495670564137	-3.44635	4.080806019700248	FALSE
A04p23540.1_BnaDAR_AT2G25450	3.1278139193175143	-5.75096	12.987989381092696	FALSE
A04p23550.1_BnaDAR_AT2G25450	2.5043835207355745	-6.39307	10.212161564345642	FALSE
A04p23560.1_BnaDAR_AT2G30840	3.0006232388248892	-0.506414	-1.82499	TRUE
A04p23570.1_BnaDAR_AT2G30860	2.1666666666666665	4.053645723730793	-0.714573	TRUE
A04p23580.1_BnaDAR_AT2G30880	2.2053018002224234	-1.7757	-4.83203	TRUE
A04p23590.1_BnaDAR_AT2G05530	3.1079394134919847	-8.49869	-7.13274	TRUE
A04p23600.1_BnaDAR_AT2G31300	2.73965	-7.08692	-7.29521	TRUE
A04p23610.1_BnaDAR_AT2G30920	2.509790736701741	-6.6484	-4.93554	TRUE
A04p23620.1_BnaDAR_AT2G30930	2.928119189141463	-4.69807	-5.0549	TRUE
A04p23630.1_BnaDAR_AT2G30930	3.812357840030912	-6.20855	-8.43236	TRUE
A04p23640.1_BnaDAR_AT2G30933	2.527600286987969	-6.50097	15.90866375016639	FALSE
A04p23650.1_BnaDAR_AT2G30942	2.842335782713497	-7.38916	-4.73005	TRUE
A04p23660.1_BnaDAR_AT3G44300	3.47089	-13.9979	-7.87576	TRUE
A04p23670.1_BnaDAR_AT2G30970	3.683958274193856	-17.2322	-0.82457	TRUE
A04p23680.1_BnaDAR_AT4G38940	3.808093009577236	-6.1576	-2.60492	TRUE
A04p23690.1_BnaDAR_AT4G38940	2.1957910785973116	-1.62188	-3.86112	TRUE
A04p23700.1_BnaDAR_AT2G30980	2.545115258714775	-7.21463	-2.91552	TRUE
A04p23710.1_BnaDAR_AT2G30990	2.6178	-6.41216	-7.97352	TRUE
A04p23720.1_BnaDAR_AT2G31010	2.525834067668475	-6.81256	17.336939965107973	FALSE
A04p23730.1_BnaDAR_AT2G31040	3.065674828842044	-9.73592	-4.37963	TRUE
A04p23760.1_BnaDAR_AT2G31050	2.1666666666666665	-0.988521	-9.65232	TRUE
A04p23780.1_BnaDAR_AT1G76240	3.795610330293301	-6.18171	-5.18568	TRUE
A04p23800.1_BnaDAR_AT2G31060	2.1666666666666665	2.27341	-4.69418	TRUE
A04p23820.1_BnaDAR_AT4G36440	4.333333333333333	-31.6307	-9.50434	TRUE
A04p23830.1_BnaDAR_AT2G31082	2.502889182173127	-6.54357	-8.54882	TRUE
A04p23860.1_BnaDAR_AT2G31090	2.527280809424672	-6.63341	-0.732435	TRUE
A04p23870.1_BnaDAR_AT2G31110	2.5077432808901645	-6.61837	-1.3349	TRUE
A04p23880.1_BnaDAR_AT2G31130	4.333333333333333	-14.2426	-7.49835	TRUE
A04p23900.1_BnaDAR_AT1G80070	2.85526	-5.50954	-8.06876	TRUE
A04p23910.1_BnaDAR_AT2G31470	2.4855316879102567	-6.26706	-9.18863	TRUE
A04p23920.1_BnaDAR_AT2G31470	2.527136760575908	-6.65365	-10.4605	TRUE
A04p23940.1_BnaDAR_AT2G31140	2.6923555935963766	-8.63977	-5.62559	TRUE
A04p23960.1_BnaDAR_AT2G31140	3.118461173941021	-10.3577	-5.36916	TRUE
A04p23970.1_BnaDAR_AT2G31141	2.1666666666666665	3.7181906293249347	-6.82728	TRUE
A04p23990.1_BnaDAR_AT2G31160	2.886278172399291	-11.5869	-6.91247	TRUE
A04p24010.1_BnaDAR_AT2G31180	2.482328816014862	-6.12504	-1.60924	TRUE
A04p24020.1_BnaDAR_AT2G31190	4.333333333333333	-16.6713	-7.9452	TRUE
A04p24030.1_BnaDAR_AT2G31210	2.1666666666666665	1.3686125476358817	-5.47374	TRUE
A04p24050.1_BnaDAR_AT2G31220	2.5472641960398863	-7.10156	16.939130454933732	FALSE
A04p24060.1_BnaDAR_AT1G05220	2.4932966515887367	-6.35537	-6.76727	TRUE
A04p24070.1_BnaDAR_AT2G31230	4.333333333333333	-13.5564	-4.47306	TRUE
A04p24080.1_BnaDAR_AT2G31240	3.583898984563392	-13.4229	-5.25747	TRUE
A04p24090.1_BnaDAR_AT2G31260	2.6675314625775473	-7.60829	-6.3905	TRUE
A04p24100.1_BnaDAR_AT2G31280	4.333333333333333	-16.7733	-0.619284	TRUE
A04p24110.1_BnaDAR_AT2G31305	2.1666666666666665	1.8860560436830034	-7.34617	TRUE
A04p24140.1_BnaDAR_AT2G31710	2.4241791678349696	-2.97201	-8.47307	TRUE
A04p24150.1_BnaDAR_AT2G31660	3.485813634352442	-14.7387	-0.900588	TRUE
A04p24160.1_BnaDAR_AT2G31650	2.5017375738314462	-6.49092	-2.45704	TRUE
A04p24170.1_BnaDAR_AT2G31610	2.485625494095862	-6.1438	6.889147471836708	FALSE
A04p24180.1_BnaDAR_AT2G31560	2.5100350935160978	-6.65719	-3.6329	TRUE
A04p24190.1_BnaDAR_AT2G31610	3.760196811797897	-5.86027	8.3714	FALSE
A04p24210.1_BnaDAR_AT2G31510	2.5222579020566243	-6.72885	-3.63853	TRUE
A04p24220.1_BnaDAR_AT2G31500	4.333333333333333	-12.9838	-10.1909	TRUE
A04p24230.1_BnaDAR_AT2G31490	2.6277661632143525	2.099827914208419	-2.45048	TRUE
A04p24240.1_BnaDAR_AT2G31480	3.4993618007197624	-5.12632	-7.49407	TRUE
A04p24260.1_BnaDAR_AT2G31470	2.526736662200492	-6.88685	-9.61602	TRUE
A04p24280.1_BnaDAR_AT2G31410	4.333333333333333	-16.9838	-6.32994	TRUE
A04p24290.1_BnaDAR_AT2G31400	2.4929217415621774	-6.37485	-5.58334	TRUE
A04p24300.1_BnaDAR_AT2G31390	2.5878916626569235	-7.8999	8.054801265822022	FALSE
A04p24310.1_BnaDAR_AT2G31380	4.333333333333333	-17.4089	-6.16352	TRUE
A04p24320.1_BnaDAR_AT2G31370	2.492958054006359	-6.38211	-6.72383	TRUE
A04p24330.1_BnaDAR_AT3G45830	3.7873259838397777	-6.01723	-4.93711	TRUE
A04p24340.1_BnaDAR_AT5G28080	4.284146166294212	-21.6008	-12.7887	TRUE
A04p24350.1_BnaDAR_AT2G31360	2.3799394214725833	3.8337772925939926	-7.73338	TRUE
A04p24400.1_BnaDAR_AT2G31750	2.1666666666666665	1.6427956854706358	-3.11172	TRUE
A04p24410.1_BnaDAR_AT2G31780	2.9834604123432458	-1.15244	-9.03184	TRUE
A04p24450.1_BnaDAR_AT2G31790	2.5304224385572756	-6.98349	-1.49333	TRUE
A04p24460.1_BnaDAR_AT2G31800	3.7740799214279726	-5.93435	-3.42956	TRUE
A04p24470.1_BnaDAR_AT2G31810	4.3316616523513725	-21.6488	-8.40369	TRUE
A04p24480.1_BnaDAR_AT2G32680	2.5142999613118526	0.8570155023426339	-6.86426	TRUE
A04p24500.1_BnaDAR_AT2G32680	4.333333333333333	-18.9243	-9.48638	TRUE
A04p24510.1_BnaDAR_AT2G31820	2.5276820518798115	-6.44553	-4.00095	TRUE
A04p24530.1_BnaDAR_AT2G31865	4.333333333333333	-23.0814	-9.57206	TRUE
A04p24540.1_BnaDAR_AT5G58120	4.333333333333333	-23.8944	-10.3476	TRUE
A04p24550.1_BnaDAR_AT2G31870	2.5235486169042365	-6.86968	-8.33162	TRUE
A04p24580.1_BnaDAR_AT2G31880	3.393124148742218	-17.5512	-3.76043	TRUE
A04p24590.1_BnaDAR_AT2G31880	3.4782475860053084	-16.739	3.681317491839806	FALSE
A04p24600.1_BnaDAR_AT2G31910	2.1666666666666665	3.194949005587638	-8.24116	TRUE
A04p24620.1_BnaDAR_AT2G31980	2.8722244161765533	-4.63772	-7.9177	TRUE
A04p24640.1_BnaDAR_AT2G31990	3.526053944301956	-4.29298	-5.48719	TRUE
A04p24660.1_BnaDAR_AT2G32010	2.4916935814307166	-6.35546	-5.65196	TRUE
A04p24670.1_BnaDAR_AT2G31470	2.53091	-6.95383	-9.68102	TRUE
A04p24680.1_BnaDAR_AT2G31470	2.536812019628577	-6.97006	-9.43278	TRUE
A04p24690.1_BnaDAR_AT2G32020	2.4964421241963666	-6.25913	-10.0726	TRUE
A04p24700.1_BnaDAR_AT2G32030	2.504866814878878	-6.57765	-9.86052	TRUE
A04p24710.1_BnaDAR_AT2G31470	2.1666666666666665	2.922222948584661	-11.7528	TRUE
A04p24720.1_BnaDAR_AT2G32060	2.4503613531025406	-5.69261	13.20200731394948	FALSE
A04p24740.1_BnaDAR_AT2G32170	2.688317892836252	-5.00734	-5.60821	TRUE
A04p24750.1_BnaDAR_AT2G32210	2.4983476226744923	-6.46777	-8.70326	TRUE
A04p24790.1_BnaDAR_AT2G31470	2.492474970906336	-6.36948	-15.6642	TRUE
A04p24800.1_BnaDAR_AT2G32300	3.7748381925486036	-5.92698	-7.04779	TRUE
A04p24810.1_BnaDAR_AT2G32370	3.7854143023978915	-6.00866	-7.55117	TRUE
A04p24820.1_BnaDAR_AT2G32400	2.6146658555483353	-6.37577	-3.6646	TRUE
A04p24830.1_BnaDAR_AT2G31470	2.6840127438936108	-2.95361	-8.86365	TRUE
A04p24840.1_BnaDAR_AT2G31470	2.5048876354903125	-6.32171	-13.0521	TRUE
A04p24850.1_BnaDAR_AT2G31470	2.1666666666666665	2.897267290178437	-7.46144	TRUE
A04p24880.1_BnaDAR_AT1G02080	2.7978859273529375	-4.61356	-3.04037	TRUE
A04p24900.1_BnaDAR_AT3G10990	2.616305202064517	-6.39603	-9.95164	TRUE
A04p24910.1_BnaDAR_AT3G23960	2.1829452220685424	-1.19416	-9.68338	TRUE
A04p24930.1_BnaDAR_AT2G32415	2.4069510144859922	-2.46905	-7.44289	TRUE
A04p24940.1_BnaDAR_AT2G32460	2.526791060836206	-6.86363	-13.7128	TRUE
A04p24950.1_BnaDAR_AT2G32480	3.799031453729895	-6.17864	-1.12073	TRUE
A04p24960.1_BnaDAR_AT2G33070	2.5535571172385945	-7.30449	-3.94294	TRUE
A04p24970.1_BnaDAR_AT2G34860	4.333333333333333	-14.195	-8.43425	TRUE
A04p24980.1_BnaDAR_AT2G32510	4.333333333333333	-18.652	-7.19361	TRUE
A04p24990.1_BnaDAR_AT2G32520	3.3813679776732597	-3.54373	-7.0685	TRUE
A04p25000.1_BnaDAR_AT2G32530	4.1630081317658725	-27.5806	-8.75065	TRUE
A04p25010.1_BnaDAR_AT2G32530	3.3094856622592754	-6.09511	-7.6998	TRUE
A04p25020.1_BnaDAR_AT2G32680	2.496723296859591	-6.4412	-8.44979	TRUE
A04p25040.1_BnaDAR_AT2G32590	2.5163587191503445	-6.74873	-7.35153	TRUE
A04p25050.1_BnaDAR_AT2G32180	2.7428568285744634	-6.39868	4.099049220146483	FALSE
A04p25060.1_BnaDAR_AT2G32660	2.4824106883695807	-6.20335	-5.477	TRUE
A04p25070.1_BnaDAR_AT2G32660	2.4856890389487054	-6.26209	-7.01474	TRUE
A04p25090.1_BnaDAR_AT2G33020	3.788962209101074	-6.09182	-11.4378	TRUE
A04p25110.1_BnaDAR_AT2G32680	2.837957770612041	-2.02135	-6.83835	TRUE
A04p25130.1_BnaDAR_AT2G33020	2.50266	-6.3399	-10.8766	TRUE
A04p25140.1_BnaDAR_AT2G33020	3.7924482480843498	-6.13048	-9.8448	TRUE
A04p25150.1_BnaDAR_AT2G32680	3.054371555624082	-9.48247	-8.79978	TRUE
A04p25160.1_BnaDAR_AT2G32680	4.333333333333333	-24.5379	-9.06755	TRUE
A04p25170.1_BnaDAR_AT2G33060	2.506021751412705	-6.58922	-1.00254	TRUE
A04p25190.1_BnaDAR_AT2G33080	2.701805858753172	-5.76747	-12.1475	TRUE
A04p25200.1_BnaDAR_AT2G33020	3.6923519079291816	-7.71996	-10.8995	TRUE
A04p25210.1_BnaDAR_AT2G32680	2.502730045697039	-6.53587	-8.76817	TRUE
A04p25220.1_BnaDAR_AT3G24900	3.7278349086029037	-8.26489	-6.48103	TRUE
A04p25230.1_BnaDAR_AT2G32690	3.165428013262121	-13.5052	5.903036820841535	FALSE
A04p25240.1_BnaDAR_AT2G32700	2.436123975089926	-3.5098	-6.98908	TRUE
A04p25250.1_BnaDAR_AT2G32710	2.5081867667784503	-6.60333	-5.00419	TRUE
A04p25260.1_BnaDAR_AT2G32720	2.5809665957321064	-7.78753	-1.29714	TRUE
A04p25270.1_BnaDAR_AT2G32730	3.0648667023536444	-6.38031	-7.78175	TRUE
A04p25280.1_BnaDAR_AT2G32740	2.303816552400872	-3.35277	-12.0915	TRUE
A04p25290.1_BnaDAR_AT2G32765	2.289305059718414	-2.46308	2.0597799463214983	FALSE
A04p25300.1_BnaDAR_AT1G49790	2.471108838921501	-1.18171	-7.22651	TRUE
A04p25310.1_BnaDAR_AT2G32810	2.5011482467616304	-6.49671	2.7939073581157885	FALSE
A04p25320.1_BnaDAR_AT2G32860	2.542278864352844	-7.17438	1.9959773289767853	FALSE
A04p25340.1_BnaDAR_AT2G32930	2.5435470628143118	2.6919916396707575	-2.2933	TRUE
A04p25350.1_BnaDAR_AT2G32950	2.5273707577857363	-6.82288	11.01912238744606	FALSE
A04p25360.1_BnaDAR_AT2G32950	4.333333333333333	-20.5681	-6.40675	TRUE
A04p25370.1_BnaDAR_AT2G32960	4.333333333333333	-21.0555	-6.08052	TRUE
A04p25390.1_BnaDAR_AT2G32990	3.6553743106040173	-5.90377	-3.45865	TRUE
A04p25410.1_BnaDAR_AT5G51000	2.253198383526626	-2.5491	-9.86145	TRUE
A04p25420.1_BnaDAR_AT2G33100	4.333333333333333	-28.8336	-8.52123	TRUE
A04p25440.1_BnaDAR_AT2G33120	3.8084702778232686	-6.18927	1.7612291417225663	FALSE
A04p25450.1_BnaDAR_AT2G33150	2.511144117773175	-6.66233	3.6773098982927763	FALSE
A04p25470.1_BnaDAR_AT2G33170	4.333333333333333	-19.5172	-5.54765	TRUE
A04p25480.1_BnaDAR_AT2G33180	2.5694509765056868	-7.59592	-5.3479	TRUE
A04p25530.1_BnaDAR_AT2G33205	3.497386343947302	-17.4949	-8.77942	TRUE
A04p25540.1_BnaDAR_AT2G31610	2.1666666666666665	-0.283489	-2.89219	TRUE
A04p25550.1_BnaDAR_AT2G33210	3.6134323398628903	-4.79681	4.341255422460762	FALSE
A04p25560.1_BnaDAR_AT2G33250	4.333333333333333	-29	-7.37031	TRUE
A04p25570.1_BnaDAR_AT2G33270	2.442385967590719	3.401234365393237	-12.5097	TRUE
A04p25590.1_BnaDAR_AT2G33290	3.776260941332351	-6.04412	-8.30496	TRUE
A04p25600.1_BnaDAR_AT2G21450	2.4908994372739164	-3.94699	-9.73448	TRUE
A04p25610.1_BnaDAR_AT2G33060	4.087812088696342	-23.1901	-4.91563	TRUE
A04p25620.1_BnaDAR_AT2G33320	3.772737922331787	-5.91222	-5.31724	TRUE
A04p25630.1_BnaDAR_AT2G33340	3.377964287393443	-12.6012	-7.68403	TRUE
A04p25640.1_BnaDAR_AT5G07980	2.4378089617526304	-2.63704	-7.19635	TRUE
A04p25650.1_BnaDAR_AT5G07950	2.514410594581231	-6.71711	-4.16994	TRUE
A04p25670.1_BnaDAR_AT2G33380	2.722094196025941	-1.32311	-2.03107	TRUE
A04p25690.1_BnaDAR_AT2G33390	2.343138125265807	0.28923715306773173	-7.25843	TRUE
A04p25700.1_BnaDAR_AT2G33400	3.9033407816797956	-9.22639	3.2361750233811435	FALSE
A04p25710.1_BnaDAR_AT2G33410	2.549068484053522	-7.27199	-1.06358	TRUE
A04p25720.1_BnaDAR_AT2G33420	3.7708464702066076	-5.92953	-12.1036	TRUE
A04p25730.1_BnaDAR_AT3G15710	2.717013901881198	-2.92863	-5.05182	TRUE
A04p25750.1_BnaDAR_AT2G33450	2.1666666666666665	1.8862045320054275	-4.87484	TRUE
A04p25760.1_BnaDAR_AT2G33460	2.6870390469781644	-5.46133	-7.73925	TRUE
A04p25770.1_BnaDAR_AT2G33470	2.4977249079948947	-6.42622	-1.10066	TRUE
A04p25780.1_BnaDAR_AT2G33480	2.74891	-1.71159	2.0921626224333636	FALSE
A04p25790.1_BnaDAR_AT5G22791	2.1666666666666665	-0.469337	-10.0346	TRUE
A04p25800.1_BnaDAR_AT2G33490	2.481827919829147	-2.81768	-3.05939	TRUE
A04p25820.1_BnaDAR_AT2G33510	2.1666666666666665	-0.255756	-3.75558	TRUE
A04p25830.1_BnaDAR_AT2G33550	2.4928566608492027	-6.36746	-7.37976	TRUE
A04p25840.1_BnaDAR_AT2G33580	2.9422819743447075	-8.03154	-7.9313	TRUE
A04p25850.1_BnaDAR_AT2G33585	4.333333333333333	-17.3327	-7.6762	TRUE
A04p25860.1_BnaDAR_AT2G33590	2.745916791676275	-4.88277	-6.30981	TRUE
A04p25870.1_BnaDAR_AT2G33610	2.9173679714093823	-3.8799	-7.32303	TRUE
A04p25890.1_BnaDAR_AT2G33640	2.5257688548035717	-6.90727	2.537210263941759	FALSE
A04p25920.1_BnaDAR_AT2G33700	2.1894153182888476	-0.384771	-8.63186	TRUE
A04p25930.1_BnaDAR_AT2G33710	4.333333333333333	-25.9531	-10.5368	TRUE
A04p25940.1_BnaDAR_AT2G33730	2.7459352532494994	-0.400756	-4.30773	TRUE
A04p25950.1_BnaDAR_AT2G33760	3.7056901274285097	-5.44142	-8.54186	TRUE
A04p25960.1_BnaDAR_AT2G33770	2.570846847295933	-7.23183	41.95782332616072	FALSE
A04p25970.1_BnaDAR_AT1G28240	4.331916486586508	-20.0764	-7.08769	TRUE
A04p25980.1_BnaDAR_AT2G33780	2.4885911524331563	-6.28825	-9.43674	TRUE
A04p26010.1_BnaDAR_AT2G33793	2.1666666666666665	0.38477054705065405	-5.7428	TRUE
A04p26030.1_BnaDAR_AT2G33800	2.383139100960239	-2.25121	-2.76349	TRUE
A04p26040.1_BnaDAR_AT2G33810	2.5327774836498564	-7.01277	3.4415909259476933	FALSE
A04p26050.1_BnaDAR_AT2G33820	3.3539593310197953	-6.54577	-3.69116	TRUE
A04p26060.1_BnaDAR_AT2G33845	2.8881784119497387	-10.2598	-6.19652	TRUE
A04p26070.1_BnaDAR_AT2G33850	2.442530238096846	-1.58973	11.835700535051913	FALSE
A04p26080.1_BnaDAR_AT2G33855	2.5045401066576445	-6.57131	-8.74729	TRUE
A04p26090.1_BnaDAR_AT2G33860	2.527262340343814	-6.62319	11.923020239128078	FALSE
A04p26110.1_BnaDAR_AT5G03490	2.4871305849572187	-6.28362	-5.70363	TRUE
A04p26120.1_BnaDAR_AT2G34000	2.524210624649896	-6.87411	-10.5492	TRUE
A04p26140.1_BnaDAR_AT2G34050	3.7597516904330037	-18.9352	-7.77858	TRUE
A04p26150.1_BnaDAR_AT2G34070	2.5054361324781302	-6.33253	-3.34825	TRUE
A04p26160.1_BnaDAR_AT2G34070	2.509908899089881	-6.65605	-5.40531	TRUE
A04p26190.1_BnaDAR_AT2G34140	4.333333333333333	-23.4612	-8.82676	TRUE
A04p26200.1_BnaDAR_AT3G18430	3.6571566654575167	-12.1439	-7.77054	TRUE
A04p26210.1_BnaDAR_AT2G34180	2.8555269021259337	-9.77389	-6.51772	TRUE
A04p26220.1_BnaDAR_AT2G34250	2.503617724693239	-6.44409	-0.548055	TRUE
A04p26230.1_BnaDAR_AT1G29340	3.781676148815543	-5.98706	0.6231296582916528	FALSE
A04p26240.1_BnaDAR_AT1G29350	2.506621537304115	-6.59895	-4.42185	TRUE
A04p26250.1_BnaDAR_AT1G29465	2.5562247720539744	-7.38872	-7.12693	TRUE
A04p26260.1_BnaDAR_AT2G34260	2.5128772876185637	-6.22883	8.758110825046415	FALSE
A04p26270.1_BnaDAR_AT2G34310	3.7823277262432686	-5.97783	-5.87486	TRUE
A04p26300.1_BnaDAR_AT2G34340	4.333333333333333	-17.6597	-2.94526	TRUE
A04p26320.1_BnaDAR_AT2G34355	4.017571006164517	-15.9539	-8.82739	TRUE
A04p26330.1_BnaDAR_AT2G34380	2.8493013622493617	-3.90881	-7.95285	TRUE
A04p26340.1_BnaDAR_AT2G34410	2.505063495810911	-6.27592	-6.51867	TRUE
A04p26350.1_BnaDAR_AT2G34420	2.6028382387055258	-8.13851	-2.18709	TRUE
A04p26360.1_BnaDAR_AT2G34440	4.333333333333333	-29.1237	-8.67223	TRUE
A04p26370.1_BnaDAR_AT2G34450	2.7225495177719243	-7.13398	-8.73008	TRUE
A04p26380.1_BnaDAR_AT2G34460	2.5709735726568583	-7.59159	-5.56838	TRUE
A04p26390.1_BnaDAR_AT2G32680	2.499823499341322	-6.4543	-7.6551	TRUE
A04p26400.1_BnaDAR_AT2G34470	2.205580412371598	-1.47276	-7.72175	TRUE
A04p26410.1_BnaDAR_AT2G34480	2.1666666666666665	-0.0393929	2.2377904948285874	FALSE
A04p26420.1_BnaDAR_AT2G34500	3.7770371688300926	-5.95464	-6.22746	TRUE
A04p26430.1_BnaDAR_AT2G34500	3.769301107560273	-6.07014	-6.52253	TRUE
A04p26440.1_BnaDAR_AT2G34520	3.4164838362033896	-11.5807	-4.68391	TRUE
A04p26450.1_BnaDAR_AT2G34530	4.056864603092619	-15.1204	-9.55662	TRUE
A04p26470.1_BnaDAR_AT5G55940	2.9576216269274327	-8.47414	-1.21056	TRUE
A04p26490.1_BnaDAR_AT2G34585	3.505789224104419	-12.5635	-5.81421	TRUE
A04p26500.1_BnaDAR_AT2G34600	3.3461871467221687	-16.6687	-7.41572	TRUE
A04p26520.1_BnaDAR_AT2G34650	2.527107879839748	-6.73839	2.0977596313971674	FALSE
A04p26530.1_BnaDAR_AT2G34710	2.5614051465112118	-7.37185	1.11377	FALSE
A04p26550.1_BnaDAR_AT2G34750	4.333333333333333	-32.2203	-7.06261	TRUE
A04p26560.1_BnaDAR_AT2G34780	2.5089069670413644	-6.63446	-4.1651	TRUE
A04p26570.1_BnaDAR_AT2G34790	2.547262644824221	-7.08779	0.8685904076703679	FALSE
A04p26580.1_BnaDAR_AT2G04800	2.5014341635283275	-6.51882	-8.5384	TRUE
A04p26600.1_BnaDAR_AT2G34830	2.530729411263208	-6.9916	-7.3224	TRUE
A04p26610.1_BnaDAR_AT2G34840	2.527332167780596	-6.82346	-5.56726	TRUE
A04p26620.1_BnaDAR_AT2G34860	3.357583663062803	-16.297	-4.65011	TRUE
A04p26640.1_BnaDAR_AT2G34910	2.480428469282355	-6.18156	-5.07054	TRUE
A04p26650.1_BnaDAR_AT2G34920	2.5337345204077697	-5.22135	-8.48065	TRUE
A04p26660.1_BnaDAR_AT2G34925	3.808718682166796	-6.16539	2.089258876450117	FALSE
A04p26670.1_BnaDAR_AT2G34940	3.43059	-14.3525	-8.63441	TRUE
A04p26680.1_BnaDAR_AT2G34960	2.4976636266290333	-6.39919	2.4591254960497366	FALSE
A04p26690.1_BnaDAR_AT2G35010	2.1666666666666665	1.3826786392354053	-1.36158	TRUE
A04p26700.1_BnaDAR_AT2G35040	2.540394737706831	-7.1215	-4.33261	TRUE
A04p26710.1_BnaDAR_AT2G35050	2.888271265597518	-8.19064	-6.99572	TRUE
A04p26730.1_BnaDAR_AT5G23010	2.4199593046935823	-0.515921	-5.51451	TRUE
A04p26750.1_BnaDAR_AT2G35190	2.58779	-7.90375	-5.96988	TRUE
A04p26760.1_BnaDAR_AT2G35210	2.405008489695327	3.6569428199089082	-12.0546	TRUE
A04p26780.1_BnaDAR_AT2G35230	2.9968788912112525	-8.79923	-7.50629	TRUE
A04p26790.1_BnaDAR_AT2G35240	3.138519845108628	-3.30393	2.691366038741961	FALSE
A04p26850.1_BnaDAR_AT2G35270	2.4927289183810144	-6.37195	-7.05631	TRUE
A04p26870.1_BnaDAR_AT2G35290	2.88058	0.3305828676554596	-8.88438	TRUE
A04p26880.1_BnaDAR_AT2G35350	2.8274169090435115	-7.02823	-6.00459	TRUE
A04p26890.1_BnaDAR_AT2G35360	3.7122988044548504	-5.49053	-6.72954	TRUE
A04p26900.1_BnaDAR_AT2G35410	2.4864406128088232	-6.27518	-3.64737	TRUE
A04p26910.1_BnaDAR_AT2G35420	3.6766027165349477	-6.08894	-4.04937	TRUE
A04p26920.1_BnaDAR_AT2G35470	3.5619220389434587	-7.91647	-0.63305	TRUE
A04p26930.1_BnaDAR_AT2G35500	3.672090188656496	-14.1178	-8.34491	TRUE
A04p26940.1_BnaDAR_AT2G35510	3.2035584638190375	-8.23846	-7.80161	TRUE
A04p26950.1_BnaDAR_AT2G35530	2.21906	2.0329334141371698	-5.41922	TRUE
A04p26960.1_BnaDAR_AT2G35540	2.1666666666666665	5.101108071535731	-8.06523	TRUE
A04p26990.1_BnaDAR_AT2G35585	2.754178858090613	-6.20522	-6.14288	TRUE
A04p27000.1_BnaDAR_AT2G35600	2.5018528287267348	-6.51501	16.800803780204134	FALSE
A04p27010.1_BnaDAR_AT2G35610	2.6469072857328975	1.9658111468479162	-4.72061	TRUE
A04p27020.1_BnaDAR_AT2G35612	2.433278818055615	3.4635701350698405	-4.45386	TRUE
A04p27040.1_BnaDAR_AT2G35620	2.8183911172383853	-9.76349	-7.39339	TRUE
A04p27100.1_BnaDAR_AT2G35660	4.333333333333333	-29.5767	-8.97515	TRUE
A04p27110.1_BnaDAR_AT2G35650	4.333333333333333	-28.342	-9.32247	TRUE
A04p27120.1_BnaDAR_AT2G35660	2.5315243215388046	-7.00121	-2.7185	TRUE
A04p27130.1_BnaDAR_AT2G35680	2.4910895016982644	-6.25614	5.20812	FALSE
A04p27140.1_BnaDAR_AT2G35700	2.49232	-6.35598	-2.95081	TRUE
A04p27160.1_BnaDAR_AT2G35710	2.499613641429916	-6.4815	-7.56081	TRUE
A04p27170.1_BnaDAR_AT2G35720	2.5266060262478724	-6.92105	-5.03065	TRUE
A04p27190.1_BnaDAR_AT2G35736	2.527329899383225	-6.55717	-4.2111	TRUE
A04p27200.1_BnaDAR_AT2G35740	4.333333333333333	-16.872	-5.29377	TRUE
A04p27220.1_BnaDAR_AT2G35760	3.8333716137377185	-6.33654	2.2506885974416235	FALSE
A04p27250.1_BnaDAR_AT2G35780	3.0030333223820183	-1.92276	-1.33928	TRUE
A04p27260.1_BnaDAR_AT2G35790	2.9116314192923163	-8.77519	-6.88105	TRUE
A04p27270.1_BnaDAR_AT2G35800	3.7540763846387057	-5.78384	0.49110120095851073	FALSE
A04p27280.1_BnaDAR_AT2G35820	3.534026066737606	-4.24964	-1.83023	TRUE
A04p27290.1_BnaDAR_AT4G10570	3.7919562839552743	-6.07884	-5.82137	TRUE
A04p27300.1_BnaDAR_AT4G10570	2.4312083227181644	-5.39592	-1.67901	TRUE
A04p27310.1_BnaDAR_AT2G35840	2.526530913924435	-6.73371	13.425968577425976	FALSE
A04p27320.1_BnaDAR_AT5G67150	2.547036902097134	-7.18374	5.706367359208315	FALSE
A04p27340.1_BnaDAR_AT2G35840	2.5038775337986108	-6.54826	20.173084548595924	FALSE
A04p27350.1_BnaDAR_AT2G35860	2.526333448964578	-6.6285	12.520937080750791	FALSE
A04p27360.1_BnaDAR_AT3G16580	2.1666666666666665	-0.870282	-9.63089	TRUE
A04p27370.1_BnaDAR_AT2G35890	2.4933854598903267	-6.2165	-7.52237	TRUE
A04p27380.1_BnaDAR_AT2G35900	3.8210183270883937	-6.29845	-1.13496	TRUE
A04p27400.1_BnaDAR_AT2G35910	2.4824807567207197	-6.21609	-5.02373	TRUE
A04p27410.1_BnaDAR_AT1G56070	3.574838359743469	-13.8192	-3.67312	TRUE
A04p27430.1_BnaDAR_AT2G35930	2.3997225499159374	-3.79642	-8.5076	TRUE
A04p27450.1_BnaDAR_AT2G35940	2.5270443558763818	-6.92848	19.252479811952767	FALSE
A04p27470.1_BnaDAR_AT3G52380	2.5341888861515205	-7.03342	-1.65461	TRUE
A04p27480.1_BnaDAR_AT2G35960	2.406946702667274	3.6457744024470977	-5.62489	TRUE
A04p27490.1_BnaDAR_AT2G38940	2.5472444522400868	-7.16328	30.903118305667235	FALSE
A04p27500.1_BnaDAR_AT1G62740	3.4541363873586275	-6.76945	-5.54575	TRUE
A04p27530.1_BnaDAR_AT2G35980	2.9285561784682503	-6.21437	-7.96103	TRUE
A04p27550.1_BnaDAR_AT3G52490	3.0119498391487807	-2.4319	-5.84724	TRUE
A04p27570.1_BnaDAR_AT2G36000	3.7228171412053985	-5.56179	-7.40583	TRUE
A04p27580.1_BnaDAR_AT2G36010	2.512436101164464	-6.68672	-6.3144	TRUE
A04p27590.1_BnaDAR_AT2G36020	2.8991624006158845	-0.0214444	-13.1759	TRUE
A04p27600.1_BnaDAR_AT2G36026	2.1666666666666665	-0.45895	-9.02449	TRUE
A04p27610.1_BnaDAR_AT2G36050	3.777895953984748	-5.95254	-8.3289	TRUE
A04p27620.1_BnaDAR_AT2G36080	2.8683578768261917	-5.81736	-4.754	TRUE
A04p27630.1_BnaDAR_AT2G36090	2.5066528307845304	-6.60236	-6.04314	TRUE
A04p27660.1_BnaDAR_AT2G36130	4.333333333333333	-22.2679	-6.0709	TRUE
A04p27670.1_BnaDAR_AT2G36160	2.4852489861407765	-6.26132	5.525748426402345	FALSE
A04p27680.1_BnaDAR_AT2G36190	2.6092779969849427	-3.78527	-13.0622	TRUE
A04p27690.1_BnaDAR_AT2G36200	2.52739	-6.59381	2.4185244206960164	FALSE
A04p27700.1_BnaDAR_AT2G36200	2.915735150875485	-6.58727	-6.7477	TRUE
A04p27720.1_BnaDAR_AT2G36210	2.471827961248701	-6.03848	-8.31924	TRUE
A04p27740.1_BnaDAR_AT2G36220	2.2679537127166505	-2.78642	-2.3927	TRUE
A04p27750.1_BnaDAR_AT2G36220	2.1666666666666665	0.6047526999719403	-3.26315	TRUE
A04p27770.1_BnaDAR_AT2G36250	4.333333333333333	-32.4674	-5.86751	TRUE
A04p27780.1_BnaDAR_AT2G36270	4.333333333333333	-30.1114	-8.19693	TRUE
A04p27800.1_BnaDAR_AT2G36300	3.7222	-5.56025	-5.47012	TRUE
A04p27810.1_BnaDAR_AT2G36307	4.333333333333333	-26.2668	-6.71975	TRUE
A04p27820.1_BnaDAR_AT3G13680	2.527742847804686	-6.30497	-8.00283	TRUE
A04p27830.1_BnaDAR_AT3G13680	2.7056717706696913	-6.62778	-7.40089	TRUE
A04p27840.1_BnaDAR_AT3G13680	2.5596359902472767	-2.67103	-8.64336	TRUE
A04p27850.1_BnaDAR_AT3G13680	3.1060007351097543	-7.07439	-8.04101	TRUE
A04p27870.1_BnaDAR_AT2G36340	4.141904576539591	-18.0717	-8.3192	TRUE
A04p27880.1_BnaDAR_AT2G36370	2.5271010994671204	-6.72776	-3.323	TRUE
A04p27890.1_BnaDAR_AT2G14080	3.7921419101912757	-6.10988	-1.95159	TRUE
A04p27900.1_BnaDAR_AT2G36380	3.2229326263658917	-9.03262	-5.32995	TRUE
A04p27910.1_BnaDAR_AT2G36400	2.5450028346439653	-7.17664	-2.05861	TRUE
A04p27920.1_BnaDAR_AT2G36410	3.7725822740542725	-6.01411	-2.86025	TRUE
A04p27930.1_BnaDAR_AT2G36410	2.4815856644038568	-6.13004	17.21377195869752	FALSE
A04p27940.1_BnaDAR_AT2G36420	3.7819915858872246	-6.01105	-5.82972	TRUE
A04p27950.1_BnaDAR_AT2G36420	4.333333333333333	-12.1424	-5.55286	TRUE
A04p27960.1_BnaDAR_AT2G36430	2.268931203590739	3.3106612915514293	-7.86877	TRUE
A04p27980.1_BnaDAR_AT2G36450	2.493976148268666	-6.37226	-11.7482	TRUE
A04p28000.1_BnaDAR_AT2G36460	2.1666666666666665	4.026069347641295	-7.88471	TRUE
A04p28010.1_BnaDAR_AT2G36480	3.3589089431928074	-10.9477	-8.54451	TRUE
A04p28030.1_BnaDAR_AT2G36530	2.9792327388272857	-4.052	4.1146759398713755	FALSE
A04p28060.1_BnaDAR_AT3G13680	3.2285218282056247	-7.32951	-8.01136	TRUE
A04p28090.1_BnaDAR_AT2G36720	2.316379848506387	-1.56868	-7.39248	TRUE
A04p28100.1_BnaDAR_AT2G36760	2.449818418222434	-4.8499	-9.40486	TRUE
A04p28110.1_BnaDAR_AT2G36750	2.5288281241639776	-6.96032	1.1282233877031729	FALSE
A04p28120.1_BnaDAR_AT2G36810	3.700047995091854	-5.40568	-1.0836	TRUE
A04p28130.1_BnaDAR_AT2G36830	2.2354522707169826	-2.25489	-6.46731	TRUE
A04p28140.1_BnaDAR_AT4G39170	3.7161768834831572	-5.51421	4.230233029480772	FALSE
A04p28150.1_BnaDAR_AT2G36840	2.5129378304944883	-6.70345	-2.44355	TRUE
A04p28160.1_BnaDAR_AT2G36870	2.553007713306791	-7.33274	22.91277254475048	FALSE
A04p28170.1_BnaDAR_AT2G36880	2.363897846392621	-4.32092	-5.60165	TRUE
A04p28180.1_BnaDAR_AT2G36890	3.07839	-11.1655	-8.63378	TRUE
A04p28210.1_BnaDAR_AT2G36895	4.333333333333333	-22.186	-7.48777	TRUE
A04p28230.1_BnaDAR_AT2G36910	4.333333333333333	-19.1141	1.2603227310206933	FALSE
A04p28240.1_BnaDAR_AT2G36950	3.333740040783905	-14.9104	-4.36268	TRUE
A04p28250.1_BnaDAR_AT2G36960	3.3836785847711717	-9.75858	-7.53537	TRUE
A04p28260.1_BnaDAR_AT2G36985	2.4967725537429897	-6.44234	-6.89013	TRUE
A04p28270.1_BnaDAR_AT2G36990	3.391039962618684	-6.402	-8.64488	TRUE
A04p28300.1_BnaDAR_AT2G37030	3.7913837350674853	-6.06862	-8.4281	TRUE
A04p28310.1_BnaDAR_AT2G37040	2.566079840014939	-7.54159	-5.08195	TRUE
A04p28330.1_BnaDAR_AT2G37060	2.5270081280362553	-6.91782	5.7697498703228405	FALSE
A04p28340.1_BnaDAR_AT2G37070	2.4868593493791016	-6.25579	-4.84222	TRUE
A04p28350.1_BnaDAR_AT1G65800	2.492117773013007	-6.35843	-10.1095	TRUE
A04p28360.1_BnaDAR_AT2G37090	2.488247874331194	-6.2078	3.908037812833655	FALSE
A04p28370.1_BnaDAR_AT2G37090	2.5044368381280067	-6.57054	-2.39661	TRUE
A04p28380.1_BnaDAR_AT2G37110	3.672282316484328	-5.21291	0.10970064446124184	FALSE
A04p28390.1_BnaDAR_AT2G37130	2.1666666666666665	4.6082516936014954	-6.05902	TRUE
A04p28400.1_BnaDAR_AT2G37150	2.4089547446439585	-5.03181	-7.44941	TRUE
A04p28410.1_BnaDAR_AT3G53430	3.7557238506529473	-5.80103	13.121522680734927	FALSE
A04p28420.1_BnaDAR_AT2G37210	3.7567153956595982	-5.80096	-1.07056	TRUE
A04p28430.1_BnaDAR_AT2G37220	3.3587917594622625	-9.07322	13.155078797824785	FALSE
A04p28440.1_BnaDAR_AT2G37240	2.9377905894339853	-3.77224	-8.3805	TRUE
A04p28450.1_BnaDAR_AT2G37250	4.333333333333333	-23.3024	-1.9334	TRUE
A04p28460.1_BnaDAR_AT2G37270	4.333333333333333	-28.945	-6.87964	TRUE
A04p28470.1_BnaDAR_AT2G37280	4.333333333333333	-18.0894	-9.66995	TRUE
A04p28480.1_BnaDAR_AT2G37300	2.4981185186410615	-6.34175	-0.772764	TRUE
A04p28490.1_BnaDAR_AT2G37310	3.7663286360029877	-5.89699	-8.37959	TRUE
A04p28500.1_BnaDAR_AT2G37320	4.333333333333333	-18.8338	-8.09767	TRUE
A04p28510.1_BnaDAR_AT2G37330	2.5129846175060466	-6.69559	-2.02054	TRUE
A04p28520.1_BnaDAR_AT2G37360	3.128865953861449	-2.55117	-4.44318	TRUE
A04p28540.1_BnaDAR_AT2G37390	3.642493896140558	-5.00306	14.740788840999997	FALSE
A04p28550.1_BnaDAR_AT2G37400	3.468503538474902	-18.6221	-4.5632	TRUE
A04p28560.1_BnaDAR_AT2G37420	2.5264655940682217	-6.90902	-2.55011	TRUE
A04p28570.1_BnaDAR_AT2G37430	3.7804465769022926	-6.14389	-13.1821	TRUE
A04p28580.1_BnaDAR_AT2G37440	3.2232647684684577	-8.02246	-0.670178	TRUE
A04p28590.1_BnaDAR_AT2G37460	2.1666666666666665	0.0250107	-0.503798	TRUE
A04p28610.1_BnaDAR_AT2G37460	2.527083917736084	-6.62673	2.3037262105714973	FALSE
A04p28620.1_BnaDAR_AT4G02850	2.52742	-6.59203	2.9730191363564415	FALSE
A04p28640.1_BnaDAR_AT2G37500	2.5057320206208016	-6.55718	-7.03016	TRUE
A04p28650.1_BnaDAR_AT2G37520	2.485859225906958	-2.79791	-8.33823	TRUE
A04p28660.1_BnaDAR_AT2G37540	2.4886784335971246	-6.31858	3.646045106717281	FALSE
A04p28670.1_BnaDAR_AT2G37550	4.005766228155021	-25.0692	-6.01397	TRUE
A04p28680.1_BnaDAR_AT5G59690	2.2867127962220217	4.490796091934925	9.992195555800578	FALSE
A04p28690.1_BnaDAR_AT2G37580	2.504815940736446	-6.57594	-5.2643	TRUE
A04p28700.1_BnaDAR_AT5G10340	2.4817230394086356	-5.13804	-8.3286	TRUE
A04p28710.1_BnaDAR_AT2G37940	2.7664478249366904	0.3448713703136436	-7.26082	TRUE
A04p28720.1_BnaDAR_AT2G37570	3.776211855363424	-6.21258	-8.35691	TRUE
A04p28730.1_BnaDAR_AT2G13100	2.5273522850775008	-6.79209	-1.6035	TRUE
A04p28740.1_BnaDAR_AT2G37580	2.4960827374407457	-6.42048	-5.18502	TRUE
A04p28750.1_BnaDAR_AT5G10340	2.500167458455986	-6.50045	-9.21652	TRUE
A04p28760.1_BnaDAR_AT2G37590	2.537996508653035	-6.91266	-7.07912	TRUE
A04p28770.1_BnaDAR_AT2G37600	2.1666666666666665	4.972481041884057	-0.570577	TRUE
A04p28780.1_BnaDAR_AT2G37610	3.8138570904379896	-19.962	-8.33142	TRUE
A04p28800.1_BnaDAR_AT1G51610	4.333333333333333	-11.6852	-8.42924	TRUE
A04p28810.1_BnaDAR_AT2G37620	2.4841035212872464	-6.23618	0.30060476671289393	FALSE
A04p28820.1_BnaDAR_AT2G37660	2.1666666666666665	-1.1112	-4.27616	TRUE
A04p28850.1_BnaDAR_AT2G35040	2.527543229243318	-6.93831	-2.44107	TRUE
A04p28860.1_BnaDAR_AT2G37670	3.4469443930398924	-3.63346	-5.74346	TRUE
A04p28870.1_BnaDAR_AT2G37680	2.5274203661773704	-6.73104	-4.55972	TRUE
A04p28880.1_BnaDAR_AT2G37690	3.056977760059749	-7.24085	-7.98509	TRUE
A04p28890.1_BnaDAR_AT2G37700	2.487789360680609	0.014550444946989963	-10.7266	TRUE
A04p28900.1_BnaDAR_AT2G37700	2.5345275446147846	-7.04911	6.493344526338689	FALSE
A04p28910.1_BnaDAR_AT2G37740	2.8929196588610164	-5.82205	-12.7758	TRUE
A04p28920.1_BnaDAR_AT2G37750	3.4499658458788414	-3.6539	-10.0402	TRUE
A04p28930.1_BnaDAR_AT2G37840	4.333333333333333	-21.2503	-9.59883	TRUE
A04p28940.1_BnaDAR_AT2G37840	4.333333333333333	-20.6845	-9.65708	TRUE
A04p28990.1_BnaDAR_AT2G37870	2.4966016561456614	-6.26913	-9.37603	TRUE
A04p29010.1_BnaDAR_AT2G37880	2.515274241570864	-6.74171	-5.21668	TRUE
A04p29020.1_BnaDAR_AT2G37890	2.5019345839088203	-6.43036	-6.47199	TRUE
A04p29040.1_BnaDAR_AT2G37930	2.4977990393102716	-6.38699	-6.7586	TRUE
A04p29050.1_BnaDAR_AT2G37940	3.7123966867110334	-5.53959	-6.81909	TRUE
A04p29080.1_BnaDAR_AT1G02060	3.645836655372174	-11.3857	-4.13985	TRUE
A04p29090.1_BnaDAR_AT1G02050	2.7176466458682373	-7.61157	-2.9591	TRUE
A04p29100.1_BnaDAR_AT2G37960	2.5045962521899936	-6.56906	-0.095631	TRUE
A04p29110.1_BnaDAR_AT2G37970	3.092399936985004	-9.29306	-8.72695	TRUE
A04p29120.1_BnaDAR_AT2G37975	4.333333333333333	-16.3498	-5.08429	TRUE
A04p29130.1_BnaDAR_AT2G37980	2.4916809350286293	-6.34577	-4.47838	TRUE
A04p29140.1_BnaDAR_AT2G37990	3.7617931437406904	-5.83758	-4.82056	TRUE
A04p29150.1_BnaDAR_AT2G38010	3.1608420125985957	-1.63224	-5.67864	TRUE
A04p29160.1_BnaDAR_AT2G38050	2.3353614834014573	-1.59295	-4.11795	TRUE
A04p29170.1_BnaDAR_AT2G38060	3.7702947895241934	-5.9277	-2.28686	TRUE
A04p29180.1_BnaDAR_AT2G38070	2.3348323533425717	-3.8481	-3.04918	TRUE
A04p29190.1_BnaDAR_AT2G38080	2.319819324286424	-3.6146	-6.05425	TRUE
A04p29200.1_BnaDAR_AT2G38090	2.4907814598989364	-6.34921	-1.39499	TRUE
A04p29210.1_BnaDAR_AT2G38110	2.639027015925519	-6.66833	-2.76696	TRUE
A04p29220.1_BnaDAR_AT2G38120	2.519965995589786	-6.81078	0.6940739545942307	FALSE
A04p29230.1_BnaDAR_AT2G38160	2.5850110748512294	-7.85389	-6.87831	TRUE
A04p29240.1_BnaDAR_AT2G38170	2.5649851047075294	-7.35092	28.751514251502655	FALSE
A04p29260.1_BnaDAR_AT2G38230	2.554442121129099	-7.35088	-7.47049	TRUE
A04p29270.1_BnaDAR_AT2G38240	2.555643856076607	-7.37916	-10.7398	TRUE
A04p29280.1_BnaDAR_AT2G38280	4.042941218477065	-26.2065	-7.05023	TRUE
A04p29290.1_BnaDAR_AT2G38290	4.240327677624265	-22.0431	-4.73243	TRUE
A04p29320.1_BnaDAR_AT5G54860	2.491526685644317	-6.32155	-8.58194	TRUE
A04p29330.1_BnaDAR_AT5G37070	3.8225793815674396	-6.25962	0.10028429880568979	FALSE
A04p29340.1_BnaDAR_AT2G38310	3.706272531492969	-5.44634	1.0788277579108865	FALSE
A04p29350.1_BnaDAR_AT2G38320	2.1666666666666665	-0.853139	-8.20921	TRUE
A04p29360.1_BnaDAR_AT2G38370	2.676271083565704	-2.65208	-7.22211	TRUE
A04p29370.1_BnaDAR_AT2G38380	2.495472000424829	-6.27978	-10.2936	TRUE
A04p29380.1_BnaDAR_AT2G38380	2.9285975850909014	-6.22041	-11.2913	TRUE
A04p29400.1_BnaDAR_AT2G38430	2.7664210179367537	-9.16962	-5.22452	TRUE
A04p29410.1_BnaDAR_AT2G38465	2.51039	-6.35144	-8.71851	TRUE
A04p29420.1_BnaDAR_AT2G38470	2.637995901870994	-4.68574	-7.01677	TRUE
A04p29430.1_BnaDAR_AT2G38480	2.723789353833702	-6.57307	-4.94938	TRUE
A04p29440.1_BnaDAR_AT2G38510	4.333333333333333	-28.586	-8.58245	TRUE
A04p29450.1_BnaDAR_AT2G38530	3.764305626653728	-5.89556	11.212056381493682	FALSE
A04p29460.1_BnaDAR_AT2G38540	3.036047589313855	-15.0761	-3.58966	TRUE
A04p29470.1_BnaDAR_AT2G38640	2.526968760567317	-6.90462	-4.65351	TRUE
A04p29480.1_BnaDAR_AT2G38650	2.4998985291222944	-6.49308	-4.86559	TRUE
A04p29490.1_BnaDAR_AT2G38660	2.754057274506249	-6.87212	-8.70949	TRUE
A04p29500.1_BnaDAR_AT2G38670	4.229260569496539	-18.4107	4.932489010302824	FALSE
A04p29510.1_BnaDAR_AT2G38710	4.09501	-20.0196	-7.16004	TRUE
A04p29540.1_BnaDAR_AT2G38720	2.790604932765853	-5.78345	-2.81341	TRUE
A04p29550.1_BnaDAR_AT2G38730	3.6556462008917885	-5.90072	-7.70982	TRUE
A04p29560.1_BnaDAR_AT2G38740	2.486223046684771	-6.27352	-5.10018	TRUE
A04p29570.1_BnaDAR_AT2G38750	2.499726973318716	-6.49212	0.5469512598114932	FALSE
A04p29580.1_BnaDAR_AT2G38760	2.5270519330290213	-6.72387	-1.53481	TRUE
A04p29590.1_BnaDAR_AT2G26900	2.5087441933226926	-6.61628	-2.02965	TRUE
A04p29600.1_BnaDAR_AT2G38820	4.333333333333333	-13.3339	-8.50874	TRUE
A04p29610.1_BnaDAR_AT2G38830	4.333333333333333	-13.3451	-9.94855	TRUE
A04p29630.1_BnaDAR_AT2G38840	2.6209970104358873	-5.0082	-5.3863	TRUE
A04p29640.1_BnaDAR_AT2G38870	2.504608747344594	-6.47226	6.13918	FALSE
A04p29710.1_BnaDAR_AT2G38940	2.5478754061052546	-6.92822	24.621614379023065	FALSE
A04p29720.1_BnaDAR_AT5G38440	4.333333333333333	-15.2708	-10.3373	TRUE
A04p29730.1_BnaDAR_AT2G39000	2.831718877041872	-5.40805	-5.41575	TRUE
A04p29740.1_BnaDAR_AT4G18600	3.8385604347622273	-6.41036	7.015648651180086	FALSE
A04p29770.1_BnaDAR_AT2G39100	2.3163691208870234	-1.37732	-7.91671	TRUE
A04p29780.1_BnaDAR_AT2G39110	2.494027490908885	-6.39957	-8.2923	TRUE
A04p29790.1_BnaDAR_AT2G39120	3.2068787579847915	-10.9859	-6.65002	TRUE
A04p29800.1_BnaDAR_AT2G39130	4.1633691563170405	-20.1333	-2.76426	TRUE
A04p29830.1_BnaDAR_AT4G20130	3.6592716355199886	-5.93344	-2.52195	TRUE
A04p29870.1_BnaDAR_AT2G39210	2.487080917912776	-6.20515	1.3616886844287563	FALSE
A04p29890.1_BnaDAR_AT2G40290	3.7627871731174602	-5.87977	-0.773762	TRUE
A04p29900.1_BnaDAR_AT2G40270	2.5273502171155924	-6.90364	4.914498968700954	FALSE
A04p29920.1_BnaDAR_AT2G40260	2.352612048972031	2.4740678090615167	-10.0814	TRUE
A04p29930.1_BnaDAR_AT2G40250	2.1666666666666665	0.29232634380115424	-9.33308	TRUE
A04p29940.1_BnaDAR_AT2G40230	4.333333333333333	-30.19	-7.26974	TRUE
A04p29950.1_BnaDAR_AT3G08520	2.167324243141376	2.9492823796576397	6.307849104291549	FALSE
A04p29960.1_BnaDAR_AT2G40200	2.5271428114247736	-6.90773	-3.5801	TRUE
A04p29970.1_BnaDAR_AT2G40180	2.1666666666666665	-0.849496	-9.35685	TRUE
A04p29980.1_BnaDAR_AT2G40170	4.333333333333333	-19.6251	-14.1916	TRUE
A04p29990.1_BnaDAR_AT2G40120	4.277475801918593	-12.3004	-8.52929	TRUE
A04p30000.1_BnaDAR_AT3G55960	2.1666666666666665	0.4250487025211004	-6.30931	TRUE
A04p30020.1_BnaDAR_AT2G18110	2.1666666666666683	-0.432102	1.2416536896087962	FALSE
A04p30030.1_BnaDAR_AT2G40116	2.5158103527286304	-6.74096	-13.9671	TRUE
A04p30050.1_BnaDAR_AT2G40113	2.493740324147127	-6.3527	-10.6836	TRUE
A04p30060.1_BnaDAR_AT2G40110	2.6686039047417056	-3.5078	-8.6509	TRUE
A04p30080.1_BnaDAR_AT2G40095	2.526355257676027	-6.71136	9.067387493732753	FALSE
A04p30090.1_BnaDAR_AT3G55490	2.3679427140785334	-4.38047	-6.02596	TRUE
A04p30100.1_BnaDAR_AT2G40080	2.8751040228278066	-7.82908	-5.71407	TRUE
A04p30110.1_BnaDAR_AT2G40070	3.0954628234344024	-11.0385	-1.56976	TRUE
A04p30120.1_BnaDAR_AT2G40060	3.7576269610727215	-5.83202	1.440227973552389	FALSE
A04p30140.1_BnaDAR_AT2G40000	3.7835821025623813	-5.98728	-6.89338	TRUE
A04p30150.1_BnaDAR_AT2G39990	3.805244327698403	-6.16746	-3.66998	TRUE
A04p30160.1_BnaDAR_AT2G39980	2.619381195722564	-5.72724	-1.94741	TRUE
A04p30170.1_BnaDAR_AT2G39970	2.1666666666666665	1.2302450139168561	-3.82376	TRUE
A04p30180.1_BnaDAR_AT2G39960	3.732403380132984	-5.65848	-3.42245	TRUE
A04p30190.1_BnaDAR_AT2G39940	2.1670160018344635	1.0363346610199289	-3.66122	TRUE
A04p30200.1_BnaDAR_AT2G39940	2.507193920886861	-6.51576	-3.9449	TRUE
A04p30210.1_BnaDAR_AT2G39890	2.1666666666666665	0.5741798271772294	3.1083213215089813	FALSE
A04p30220.1_BnaDAR_AT2G39855	2.524916585778661	-6.81374	-7.07652	TRUE
A04p30230.1_BnaDAR_AT2G39810	3.6829327235521094	-20.3103	-8.40614	TRUE
A04p30240.1_BnaDAR_AT2G39805	3.8104233363205875	-6.17396	-3.29138	TRUE
A04p30250.1_BnaDAR_AT2G39800	3.6756332601983956	-5.2341	5.21959	FALSE
A04p30260.1_BnaDAR_AT2G39770	3.445537576404407	-12.7105	8.31342	FALSE
A04p30280.1_BnaDAR_AT2G39760	3.82651	-6.33921	-0.0735055	TRUE
A04p30290.1_BnaDAR_AT2G39740	2.826555574636958	-7.52491	-8.59312	TRUE
A04p30300.1_BnaDAR_AT2G39730	2.4534289451224307	-2.43984	-6.89932	TRUE
A04p30310.1_BnaDAR_AT2G39725	2.1666666666666665	4.535498142844828	-7.95683	TRUE
A04p30320.1_BnaDAR_AT2G39725	2.5133290060970443	-6.23012	-5.97898	TRUE
A04p30330.1_BnaDAR_AT2G39710	2.527174485224908	-6.86656	8.189472493785956	FALSE
A04p30340.1_BnaDAR_AT2G39705	4.176483493859101	-22.4528	-6.41673	TRUE
A04p30350.1_BnaDAR_AT2G39700	2.5122358709526873	-6.68359	0.18881402760320043	FALSE
A04p30360.1_BnaDAR_AT2G39690	4.333333333333333	-30.9584	-8.99708	TRUE
A04p30370.1_BnaDAR_AT2G39660	3.030843475971388	-7.92453	-7.58715	TRUE
A04p30380.1_BnaDAR_AT2G39580	3.132282429074768	-3.44493	4.684693041488458	FALSE
A04p30390.1_BnaDAR_AT2G39570	3.6615605113721044	-5.13376	1.791741064158515	FALSE
A04p30400.1_BnaDAR_AT2G39560	2.537800585791965	-7.06919	-7.72234	TRUE
A04p30430.1_BnaDAR_AT2G39510	2.5260601330959567	-6.80792	14.402305498592014	FALSE
A04p30440.1_BnaDAR_AT2G39460	2.4960684888118956	-6.43254	6.017436422917854	FALSE
A04p30450.1_BnaDAR_AT2G39450	3.337505560029861	-5.22027	-2.29554	TRUE
A04p30480.1_BnaDAR_AT2G39430	3.7992544816227247	-6.10408	-7.9659	TRUE
A04p30490.1_BnaDAR_AT2G39420	2.503236217986581	-6.43695	28.251058580887005	FALSE
A04p30500.1_BnaDAR_AT2G39410	3.753180334982326	-5.82364	-11.6661	TRUE
A04p30510.1_BnaDAR_AT2G39390	3.8691869754949346	-23.4304	-6.01116	TRUE
A04p30530.1_BnaDAR_AT2G39370	2.1666666666666665	3.077894373961022	-9.13729	TRUE
A04p30550.1_BnaDAR_AT2G39340	4.333333333333333	-13.0034	5.681147331596719	FALSE
A04p30560.1_BnaDAR_AT2G39310	2.545047709047959	-0.813943	4.460628886873366	FALSE
A04p30570.1_BnaDAR_AT2G39310	2.506659899866783	-6.60279	-6.16549	TRUE
A04p30580.1_BnaDAR_AT2G39310	3.672800339781395	-5.21007	4.673245036408218	FALSE
A04p30620.1_BnaDAR_AT2G39310	2.4412597158158835	-0.334496	2.1951032171221527	FALSE
A04p30630.1_BnaDAR_AT2G39290	2.8484844715659667	0.5594232530495378	-1.43931	TRUE
A04p30640.1_BnaDAR_AT2G39280	2.6033157856186273	2.27457	-10.6375	TRUE
A04p30660.1_BnaDAR_AT2G40290	3.646663039891925	-5.02824	-1.21149	TRUE
A04p30670.1_BnaDAR_AT5G13000	3.349197898360698	-12.8975	-3.12722	TRUE
A04p30690.1_BnaDAR_AT2G39280	2.4571248098635565	0.21143355781592613	-9.32993	TRUE
A04p30710.1_BnaDAR_AT2G40320	2.5133505542518373	-6.65563	-7.57412	TRUE
A04p30720.1_BnaDAR_AT2G40330	2.5336964800964523	-7.02652	-5.28734	TRUE
A04p30730.1_BnaDAR_AT2G40340	2.510504737182766	-6.54804	-7.07623	TRUE
A04p30740.1_BnaDAR_AT2G40370	3.338981702371656	-4.83608	-9.84478	TRUE
A04p30770.1_BnaDAR_AT2G40400	2.497073780955075	-6.45291	-3.78311	TRUE
A04p30780.1_BnaDAR_AT2G04680	4.1357154237727975	-21.1977	-8.45144	TRUE
A04p30800.1_BnaDAR_AT2G40420	2.522841462182555	-6.85324	4.159198399203461	FALSE
A04p30810.1_BnaDAR_AT2G40430	2.4621483758710823	-1.29216	-8.0805	TRUE
A04p30820.1_BnaDAR_AT2G40435	2.4058209122151846	-4.98686	-6.27206	TRUE
A04p30860.1_BnaDAR_AT2G39660	2.498113507932041	-6.46951	-5.75518	TRUE
A04p30880.1_BnaDAR_AT2G40435	2.1666666666666665	-0.704647	-6.79419	TRUE
A04p30900.1_BnaDAR_AT4G18880	2.5082404798729083	-6.62706	-5.19015	TRUE
A04p30910.1_BnaDAR_AT2G40460	2.504753707356162	-6.47811	5.125934778117156	FALSE
A04p30920.1_BnaDAR_AT2G40460	2.5410718825377927	-7.15663	2.540803963691161	FALSE
A04p30930.1_BnaDAR_AT2G40470	2.7217938128899104	0.0719645	-7.44299	TRUE
A04p30940.1_BnaDAR_AT2G40475	2.5988394961407857	-8.04079	0.6862454734981185	FALSE
A04p30950.1_BnaDAR_AT2G40480	2.5261774806727475	-6.76087	16.47487329367126	FALSE
A04p30960.1_BnaDAR_AT2G40490	2.1666666666666665	-0.480197	-2.22994	TRUE
A04p30970.1_BnaDAR_AT2G40520	4.333333333333333	-25.4571	-8.18351	TRUE
A04p30980.1_BnaDAR_AT2G40530	4.333333333333333	-22.6662	-3.71019	TRUE
A04p30990.1_BnaDAR_AT2G40540	2.499756069295398	-6.48527	0.5812667189479299	FALSE
A04p31000.1_BnaDAR_AT2G40550	3.3655794875390934	-15.9007	-1.63904	TRUE
A04p31020.1_BnaDAR_AT2G40570	2.526962309527414	-6.81519	-2.07067	TRUE
A04p31040.1_BnaDAR_AT2G40610	2.80088	-7.92498	5.295287284327827	FALSE
A04p31050.1_BnaDAR_AT2G40620	2.53536	-6.91717	-5.15866	TRUE
A04p31060.1_BnaDAR_AT2G40630	2.9063210188778124	-9.87592	-0.869054	TRUE
A04p31080.1_BnaDAR_AT2G40650	3.7928379649869157	-6.05259	-5.63664	TRUE
A04p31090.1_BnaDAR_AT2G40690	2.8957630743021245	-8.74762	-5.56708	TRUE
A04p31100.1_BnaDAR_AT2G40730	2.891200203717891	-7.09585	-6.42011	TRUE
A04p31110.1_BnaDAR_AT2G40740	2.1666666666666665	3.542223662736096	-10.1058	TRUE
A04p31120.1_BnaDAR_AT2G40750	2.1666666666666665	2.1771118611226017	-6.0582	TRUE
A04p31130.1_BnaDAR_AT2G40760	4.333333333333333	-24.371	-6.83498	TRUE
A04p31140.1_BnaDAR_AT2G40765	4.333333333333333	-14.7643	2.0424440275278783	FALSE
A04p31150.1_BnaDAR_AT2G40770	2.3011188521464643	-1.34647	-7.04156	TRUE
A04p31160.1_BnaDAR_AT2G40780	2.842795656668299	-7.86739	-8.19572	TRUE
A04p31200.1_BnaDAR_AT2G40800	4.333333333333333	-20.305	-4.9813	TRUE
A04p31210.1_BnaDAR_AT2G40810	2.1666666666666665	2.4004824830925937	-8.02642	TRUE
A04p31220.1_BnaDAR_AT2G40820	2.4703004213417645	-6.01739	4.36281	FALSE
A04p31230.1_BnaDAR_AT2G40850	4.333333333333333	-23.1051	-8.45793	TRUE
A04p31240.1_BnaDAR_AT2G40880	3.755549141971546	-5.94413	10.457750712746659	FALSE
A04p31250.1_BnaDAR_AT2G40890	2.8146163139529086	-10.1778	-4.08783	TRUE
A04p31260.1_BnaDAR_AT2G40900	2.5798622027183096	-7.38589	-0.129682	TRUE
A04p31270.1_BnaDAR_AT5G42440	2.4900709346552814	-6.31722	-4.30137	TRUE
A04p31280.1_BnaDAR_AT2G40930	2.7846901929749754	-6.25823	-8.63763	TRUE
A04p31290.1_BnaDAR_AT2G40935	4.333333333333333	-18.5862	-6.4608	TRUE
A04p31300.1_BnaDAR_AT2G40950	2.590537352071935	1.094502284073557	-7.52929	TRUE
A04p31310.1_BnaDAR_AT2G40990	2.411427916547578	-5.08161	-5.85563	TRUE
A04p31320.1_BnaDAR_AT2G41000	2.9182260716572843	-5.64414	-8.77689	TRUE
A04p31330.1_BnaDAR_AT2G41010	3.7328628625439353	-5.68631	-6.94422	TRUE
A04p31340.1_BnaDAR_AT2G41020	3.332452837063919	-14.2857	-1.91013	TRUE
A04p31350.1_BnaDAR_AT2G41060	2.4969873096219026	-6.25515	-8.07469	TRUE
A04p31360.1_BnaDAR_AT2G41120	2.537636902891055	-7.0505	-3.87406	TRUE
A04p31370.1_BnaDAR_AT2G41130	2.4910562166370163	-6.34662	-7.95666	TRUE
A04p31380.1_BnaDAR_AT2G41140	2.5013355190164623	-6.50986	-1.47972	TRUE
A04p31390.1_BnaDAR_AT2G41190	3.260478052091084	-13.8458	-4.77872	TRUE
A04p31400.1_BnaDAR_AT2G41220	2.7462152615760544	-5.74443	-1.48171	TRUE
A04p31420.1_BnaDAR_AT2G41230	4.333333333333333	-15.4033	-6.29468	TRUE
A04p31440.1_BnaDAR_AT2G41240	2.496072757675026	-6.2985	-2.36621	TRUE
A04p31450.1_BnaDAR_AT2G41250	3.769980396723767	-6.03146	-5.69098	TRUE
A04p31460.1_BnaDAR_AT2G41280	2.7740882069283685	1.0709031174910286	-8.94324	TRUE
A04p31480.1_BnaDAR_AT2G41310	3.668362933438507	-5.18001	2.360680051243918	FALSE
A04p31490.1_BnaDAR_AT3G45800	2.519752444832185	-6.78541	-5.62197	TRUE
A04p31500.1_BnaDAR_AT2G41330	3.7501123362724695	-5.78364	-3.39172	TRUE
A04p31520.1_BnaDAR_AT2G41350	2.4985192674276524	-6.46084	-1.18864	TRUE
A04p31530.1_BnaDAR_AT2G41370	3.948206930517342	-24.3784	-4.48712	TRUE
A04p31560.1_BnaDAR_AT2G41380	3.7481807061443897	-5.81504	12.377870223550659	FALSE
A04p31590.1_BnaDAR_AT2G41410	3.7845450963357963	-5.99682	5.4287015053683945	FALSE
A04p31600.1_BnaDAR_AT3G03960	3.5543445028348652	-4.43821	-4.39896	TRUE
A04p31610.1_BnaDAR_AT2G41430	2.8739334836654242	-10.7514	-2.42583	TRUE
A04p31630.1_BnaDAR_AT2G41460	2.517847550712645	-6.77322	-7.85246	TRUE
A04p31640.1_BnaDAR_AT2G41475	3.189811887206096	-1.82875	-3.00001	TRUE
A04p31650.1_BnaDAR_AT2G41480	3.791317802481709	-6.04979	-6.44359	TRUE
A04p31660.1_BnaDAR_AT2G41500	2.527591119656562	-6.40585	-7.14251	TRUE
A04p31680.1_BnaDAR_AT2G41510	2.9613213756588834	-7.66818	-7.0901	TRUE
A04p31690.1_BnaDAR_AT2G41550	3.455961822327558	-10.679	1.4977543588832845	FALSE
A04p31700.1_BnaDAR_AT2G41560	2.526641397788154	-6.87663	22.106560826425095	FALSE
A04p31710.1_BnaDAR_AT2G41600	2.7790730664477388	-7.25847	-0.976435	TRUE
A04p31720.1_BnaDAR_AT2G41620	2.9131411039051187	-7.75495	-6.93766	TRUE
A04p31730.1_BnaDAR_AT2G41660	3.739673053626094	-5.8872	-2.17046	TRUE
A04p31750.1_BnaDAR_AT2G41705	2.5082195625316817	-6.62809	-7.49035	TRUE
A04p31760.1_BnaDAR_AT2G41470	3.7568814973614777	-5.80291	0.1773251733098533	FALSE
A04p31770.1_BnaDAR_AT2G41440	2.3033834441217618	2.9664393965910603	-7.15262	TRUE
A04p31790.1_BnaDAR_AT2G41820	3.8282278167485773	-20.1167	-7.2159	TRUE
A04p31800.1_BnaDAR_AT2G41830	2.4916951918131187	-6.35735	-5.79497	TRUE
A04p31810.1_BnaDAR_AT2G41835	2.5187146045762114	-6.79581	-4.46312	TRUE
A04p31820.1_BnaDAR_AT2G41840	3.7363105090100985	-5.70376	11.737965043488515	FALSE
A04p31850.1_BnaDAR_AT2G41860	2.498773962257495	-6.47507	7.0197510449794365	FALSE
A04p31860.1_BnaDAR_AT4G13770	4.333333333333333	-26.1667	-4.0639	TRUE
A04p31880.1_BnaDAR_AT2G41890	2.564494409453917	-7.51687	-4.01533	TRUE
A04p31900.1_BnaDAR_AT2G41900	2.818239803980838	-6.03843	0.22772347371541457	FALSE
A04p31910.1_BnaDAR_AT2G41905	4.333333333333333	-16.212	-10.1266	TRUE
A04p31920.1_BnaDAR_AT2G41930	2.1666666666666665	-1.05275	-9.29166	TRUE
A04p31930.1_BnaDAR_AT2G41940	3.0860107256638463	-4.4084	-8.67244	TRUE
A04p31940.1_BnaDAR_AT2G41945	2.4946265508181784	-6.29486	-8.63776	TRUE
A04p31960.1_BnaDAR_AT2G41980	3.2337132659883876	-4.87826	-7.0792	TRUE
A04p31970.1_BnaDAR_AT2G42040	2.4977709379862203	-6.28247	-6.41591	TRUE
A04p31980.1_BnaDAR_AT2G42080	2.19021	-1.53932	-8.34753	TRUE
A04p31990.1_BnaDAR_AT2G42100	4.333333333333333	-31.2729	-9.8464	TRUE
A04p32000.1_BnaDAR_AT2G42100	2.241460586817081	-2.35953	-6.45288	TRUE
A04p32010.1_BnaDAR_AT2G42120	2.565844117255522	-7.43257	-4.34113	TRUE
A04p32020.1_BnaDAR_AT2G42150	2.8682968972591043	-9.86831	-8.45645	TRUE
A04p32030.1_BnaDAR_AT2G42190	2.481871558037049	-6.196	15.975781709027899	FALSE
A04p32040.1_BnaDAR_AT2G42200	2.833137899305714	-9.67642	-1.51969	TRUE
A04p32050.1_BnaDAR_AT2G42210	2.5610890765688294	-1.67755	-6.12908	TRUE
A04p32060.1_BnaDAR_AT2G42220	2.6838120176142133	-2.46866	-0.102176	TRUE
A04p32070.1_BnaDAR_AT2G42250	3.7691569795422826	-5.98515	-9.27537	TRUE
A04p32080.1_BnaDAR_AT5G26920	2.509252843204848	-6.64701	-9.4857	TRUE
A04p32100.1_BnaDAR_AT5G64220	2.5138848988991738	-6.7034	-7.1672	TRUE
A04p32110.1_BnaDAR_AT2G42280	2.2793718956152844	-1.89106	-7.28779	TRUE
A04p32120.1_BnaDAR_AT2G42290	2.678118316387099	-7.42671	-7.50126	TRUE
A04p32130.1_BnaDAR_AT2G42310	3.7578123643592654	-5.81155	-0.0433223	TRUE
A04p32140.1_BnaDAR_AT2G42320	2.5123300796236263	-6.68144	7.102154907692068	FALSE
A04p32150.1_BnaDAR_AT3G57740	2.655656969582618	-6.64215	-8.24688	TRUE
A04p32160.1_BnaDAR_AT2G42350	2.48652	-6.25905	-7.23401	TRUE
A04p32170.1_BnaDAR_AT2G42360	2.4080933094198866	-4.80019	-9.05755	TRUE
A04p32190.1_BnaDAR_AT2G42410	2.1666666666666665	-1.00815	-4.18325	TRUE
A04p32220.1_BnaDAR_AT5G03550	2.6390232374607048	-6.28611	-10.0698	TRUE
A04p32230.1_BnaDAR_AT5G03550	2.660938546001003	-6.52994	-10.0879	TRUE
A04p32250.1_BnaDAR_AT2G42490	3.5770095794153582	-12.7529	8.75045	FALSE
A04p32260.1_BnaDAR_AT2G42500	2.7096721382737723	-4.80495	-8.15971	TRUE
A04p32270.1_BnaDAR_AT2G42520	2.8928630640966153	-1.77856	-7.86066	TRUE
A04p32280.1_BnaDAR_AT2G42560	2.1666666666666665	-0.997363	-9.43793	TRUE
A04p32290.1_BnaDAR_AT2G42570	2.68829	-4.20959	-1.30729	TRUE
A04p32300.1_BnaDAR_AT2G42600	3.8214678544687226	-6.25344	17.462867791069115	FALSE
A04p32310.1_BnaDAR_AT2G42610	3.141477863848596	-14.698	-7.12096	TRUE
A04p32330.1_BnaDAR_AT2G42620	2.5275979594194444	-6.33865	-4.37034	TRUE
A04p32340.1_BnaDAR_AT2G42640	2.6765100054807744	-7.1002	-6.25323	TRUE
A04p32350.1_BnaDAR_AT2G42690	2.5674139020752746	-7.57608	11.663046559855104	FALSE
A04p32360.1_BnaDAR_AT2G42710	4.22213	-20.4708	-8.06457	TRUE
A04p32370.1_BnaDAR_AT2G42760	2.181927802827695	5.224494244872231	-6.79287	TRUE
A04p32390.1_BnaDAR_AT2G42770	2.5656566695355254	-7.54618	1.058668816407561	FALSE
A04p32400.1_BnaDAR_AT2G42810	2.5626016057090983	-7.33737	-0.24417	TRUE
A04p32410.1_BnaDAR_AT2G42840	2.443341314586753	-5.58796	10.434887538706306	FALSE
A04p32440.1_BnaDAR_AT2G42870	2.1666666666666665	2.631117164440366	-5.85735	TRUE
A04p32470.1_BnaDAR_AT2G43150	2.5270188136556135	-6.73633	3.690581474032321	FALSE
A04p32480.1_BnaDAR_AT2G43160	2.5468317041744366	-7.08241	0.8999665992415089	FALSE
A04p32490.1_BnaDAR_AT2G43210	2.4864095445623327	-6.26846	-4.57083	TRUE
A04p32500.1_BnaDAR_AT2G43220	2.9426193936479392	-9.24919	-8.774	TRUE
A04p32510.1_BnaDAR_AT2G43230	3.572924972375287	-4.51139	-6.9759	TRUE
A04p32520.1_BnaDAR_AT2G43240	2.1666666666666665	3.483901402498204	-5.77998	TRUE
A04p32530.1_BnaDAR_AT2G43250	2.4889088492646745	-6.27035	-8.02516	TRUE
A04p32560.1_BnaDAR_AT2G43250	2.4896728544061517	-6.23566	-9.18438	TRUE
A04p32590.1_BnaDAR_AT2G38995	4.333333333333333	-28.616	-5.52271	TRUE
A04p32600.1_BnaDAR_AT2G43280	3.8040527032152207	-22.458	-8.86011	TRUE
A04p32610.1_BnaDAR_AT2G43280	3.795858231491862	-6.07705	-7.4103	TRUE
A04p32630.1_BnaDAR_AT2G43290	2.57109	-7.47878	33.46599927337712	FALSE
A04p32650.1_BnaDAR_AT2G43310	3.7630617611895447	-6.14349	-6.26559	TRUE
A04p32660.1_BnaDAR_AT2G43320	2.492247263027139	-6.37582	-7.28992	TRUE
A04p32670.1_BnaDAR_AT2G43330	2.516937389150114	-6.74154	-6.74285	TRUE
A04p32680.1_BnaDAR_AT2G43340	2.556666023980142	-7.37954	-3.3305	TRUE
A04p32690.1_BnaDAR_AT2G43390	2.505041948176587	-6.25267	-8.71847	TRUE
A04p32700.1_BnaDAR_AT2G43390	2.1666666666666665	-0.445314	-8.44427	TRUE
A04p32710.1_BnaDAR_AT2G43430	3.300948092694947	-6.33218	2.52596	FALSE
A04p32720.1_BnaDAR_AT2G43460	2.1666666666666665	-0.236407	-3.21462	TRUE
A04p32740.1_BnaDAR_AT2G43490	4.333333333333333	-26.9671	-5.31362	TRUE
A04p32750.1_BnaDAR_AT2G43500	4.113241646289113	-21.5224	-7.24808	TRUE
A04p32760.1_BnaDAR_AT1G47540	3.6841955555243433	-6.15762	-9.50784	TRUE
A04p32780.1_BnaDAR_AT2G43500	2.9683022036676303	-5.21888	-5.97025	TRUE
A04p32790.1_BnaDAR_AT2G43535	3.708733642357128	-5.46534	-4.05801	TRUE
A04p32800.1_BnaDAR_AT1G47540	3.6831016430816375	-6.14841	-9.84656	TRUE
A04p32810.1_BnaDAR_AT2G43510	2.6686327477582763	1.816189640367268	12.256214571485316	FALSE
A04p32820.1_BnaDAR_AT2G43540	2.658569938402922	0.0966151	-4.19004	TRUE
A04p32830.1_BnaDAR_AT2G43550	2.906137113869462	-11.4401	-4.21086	TRUE
A04p32840.1_BnaDAR_AT2G43560	2.6748106707828754	-3.05138	-4.97186	TRUE
A04p32870.1_BnaDAR_AT1G70250	3.3179256731937463	-6.17997	-6.0213	TRUE
A04p32880.1_BnaDAR_AT2G43590	2.500641663434872	-6.43146	-6.5501	TRUE
A04p32890.1_BnaDAR_AT2G43610	2.5317286410082644	-6.9924	4.108344647634539	FALSE
A04p32900.1_BnaDAR_AT3G26920	2.2682302664423766	-2.77949	-7.07982	TRUE
A04p32910.1_BnaDAR_AT2G43630	2.1666666666666665	2.4637309602675166	-3.91297	TRUE
A04p32920.1_BnaDAR_AT2G43640	2.4959573543318223	-6.42107	-0.294225	TRUE
A04p32930.1_BnaDAR_AT2G43650	4.333333333333333	-23.6893	-1.38988	TRUE
A04p32940.1_BnaDAR_AT2G43670	3.7818673780040233	-5.98907	-2.94465	TRUE
A04p32950.1_BnaDAR_AT2G43670	3.796435907646155	-6.07716	-1.47719	TRUE
A04p32990.1_BnaDAR_AT2G43680	2.550270033523281	-7.28853	-6.7385	TRUE
A04p33000.1_BnaDAR_AT2G43690	3.8036187583415497	-6.16323	-5.69186	TRUE
A04p33010.1_BnaDAR_AT5G59870	2.4706574968084762	0.0255964	-2.41593	TRUE
A04p33020.1_BnaDAR_AT2G43720	2.8156857741699257	-4.43052	-7.43437	TRUE
A04p33040.1_BnaDAR_AT2G43745	2.636835739146443	-6.64293	-8.49616	TRUE
A04p33050.1_BnaDAR_AT2G43750	2.8390861544384127	-3.99102	-1.21803	TRUE
A04p33060.1_BnaDAR_AT2G43760	2.6662240462941758	-7.78811	-7.9942	TRUE
A04p33100.1_BnaDAR_AT2G43880	2.4614824922676446	-5.87229	-4.83093	TRUE
A04p33120.1_BnaDAR_AT2G43910	2.5650548145223855	-7.20003	21.611501203495664	FALSE
A04p33130.1_BnaDAR_AT2G43940	2.8993910859331233	-5.99126	-8.50148	TRUE
A04p33140.1_BnaDAR_AT2G43950	2.1666666666666665	-0.84675	-7.55122	TRUE
A04p33160.1_BnaDAR_AT2G44040	4.069701088906261	-18.8243	-6.39912	TRUE
A04p33170.1_BnaDAR_AT2G44050	3.769057507512018	-5.95314	-6.58801	TRUE
A04p33180.1_BnaDAR_AT2G44060	2.829054330364271	0.6928250715008311	-7.05786	TRUE
A04p33190.1_BnaDAR_AT2G44080	2.7972907902249093	-7.89397	-0.626104	TRUE
A04p33210.1_BnaDAR_AT2G44120	2.6769896412584693	-1.65143	0.6023553400951585	FALSE
A04p33220.1_BnaDAR_AT2G44160	2.49823	-6.46702	-3.82985	TRUE
A04p33230.1_BnaDAR_AT2G16210	4.333333333333333	-28.7038	-8.68922	TRUE
A04p33240.1_BnaDAR_AT2G44260	2.4910217980272664	-6.34836	-8.62618	TRUE
A04p33250.1_BnaDAR_AT2G44280	2.1666666666666665	4.026185392767094	-7.4407	TRUE
A04p33260.1_BnaDAR_AT2G44340	2.605237709979053	-6.26111	-8.73109	TRUE
A04p33270.1_BnaDAR_AT2G44350	3.8362526489504716	-6.35881	10.38742807771574	FALSE
A04p33280.1_BnaDAR_AT2G44360	2.6017721748853004	-4.66074	-3.04543	TRUE
A04p33300.1_BnaDAR_AT2G44370	3.812431421369595	-6.24145	-11.765	TRUE
A04p33320.1_BnaDAR_AT2G44380	2.504974930278003	-6.26924	-8.37356	TRUE
A04p33340.1_BnaDAR_AT2G44450	3.20875	-1.96125	-5.34371	TRUE
A04p33370.1_BnaDAR_AT2G44530	2.556855776950426	-7.40505	-0.475893	TRUE
A04p33380.1_BnaDAR_AT2G44578	2.885583381603387	-7.81006	-8.14254	TRUE
A04p33400.1_BnaDAR_AT2G44600	2.4923257667168968	-6.36137	-4.60368	TRUE
A04p33410.1_BnaDAR_AT2G44610	3.758636695162549	-5.83136	-1.73996	TRUE
A04p33420.1_BnaDAR_AT2G44650	2.5209171244292605	-6.82055	4.642457436800711	FALSE
A04p33430.1_BnaDAR_AT2G44670	2.5043507432152547	-6.46446	11.390052636251284	FALSE
A04p33440.1_BnaDAR_AT2G44740	3.749473650316653	-5.7715	3.6065348949784095	FALSE
A04p33450.1_BnaDAR_AT2G44745	2.5047970659702323	-6.36511	0.4015030490885465	FALSE
A04p33460.1_BnaDAR_AT3G10990	2.1666666666666665	-0.595228	-11.6069	TRUE
A04p33470.1_BnaDAR_AT2G44770	2.5555763312686506	-7.18121	-3.69094	TRUE
A04p33480.1_BnaDAR_AT2G44790	4.333333333333333	-18.9461	-10.0851	TRUE
A04p33500.1_BnaDAR_AT2G44830	2.1666666666666665	3.539305989330356	-4.23088	TRUE
A04p33510.1_BnaDAR_AT2G44840	2.214027767102996	-1.92068	-9.19239	TRUE
A04p33520.1_BnaDAR_AT2G44850	4.333333333333333	-25.3742	-7.52773	TRUE
A04p33530.1_BnaDAR_AT2G44900	3.0207867076868857	-10.3727	-7.69439	TRUE
A04p33540.1_BnaDAR_AT2G44910	2.1666666666666665	-0.376143	7.849789305300831	FALSE
A04p33560.1_BnaDAR_AT2G44940	2.8263743399041905	-1.35222	-7.92428	TRUE
A04p33570.1_BnaDAR_AT2G44950	2.1666666666666665	-0.106267	-4.48012	TRUE
A04p33580.1_BnaDAR_AT2G44970	3.746545224252217	-5.80416	-6.37227	TRUE
A04p33600.1_BnaDAR_AT2G45050	3.725762532070407	-5.65595	-6.33093	TRUE
A04p33610.1_BnaDAR_AT1G32490	2.7063602854115802	0.5369521578999075	-7.97921	TRUE
A04p33620.1_BnaDAR_AT2G45060	2.5364481092853195	-7.05462	-5.83994	TRUE
A04p33630.1_BnaDAR_AT2G45120	2.5556837367765493	-7.25904	3.5456529361150615	FALSE
A04p33650.1_BnaDAR_AT2G45140	4.333333333333333	-12.5056	-5.67339	TRUE
A04p33660.1_BnaDAR_AT2G45170	3.745276835018943	-5.72146	-1.43274	TRUE
A04p33670.1_BnaDAR_AT2G45180	4.333333333333333	-19.5771	-4.55208	TRUE
A04p33680.1_BnaDAR_AT2G45190	2.2735412535669086	-2.05861	-8.70799	TRUE
A04p33700.1_BnaDAR_AT2G45200	3.05372	-11.0275	-5.10983	TRUE
A04p33710.1_BnaDAR_AT2G45220	3.2844271313280795	-4.465	-10.4739	TRUE
A04p33720.1_BnaDAR_AT2G45300	4.1369083114083285	-27.4939	-7.12549	TRUE
A04p33730.1_BnaDAR_AT5G39950	2.5190093522355967	-6.8015	-6.51664	TRUE
A04p33740.1_BnaDAR_AT2G45330	2.5887270354870346	-7.91957	-3.51414	TRUE
A04p33750.1_BnaDAR_AT3G60770	2.5005116866969943	-6.50211	3.5867729982410594	FALSE
A04p33760.1_BnaDAR_AT2G45340	2.737720842656098	-7.64639	-5.33347	TRUE
A04p33780.1_BnaDAR_AT2G45400	2.7212115745720142	-7.05793	-6.83355	TRUE
A04p33790.1_BnaDAR_AT2G45410	3.0482751397778944	-6.18824	-7.92837	TRUE
A04p33800.1_BnaDAR_AT3G55920	4.333333333333333	-31.803	-6.60917	TRUE
A04p33810.1_BnaDAR_AT2G45420	3.5355038035774338	-16.7551	-9.59195	TRUE
A04p33820.1_BnaDAR_AT2G45430	2.496194757770268	-6.41209	-7.72223	TRUE
A04p33840.1_BnaDAR_AT2G45440	2.810640961987923	-10.6614	-5.48093	TRUE
A04p33850.1_BnaDAR_AT2G45450	2.1666666666666665	4.525481970390257	1.0561428925555703	FALSE
A04p33860.1_BnaDAR_AT2G45470	2.625742393662923	2.1165664987723565	-4.4897	TRUE
A04p33870.1_BnaDAR_AT2G45480	2.560560380241073	-7.45873	-6.98193	TRUE
A04p33880.1_BnaDAR_AT2G45490	4.333333333333333	-17.8177	-6.99359	TRUE
A04p33890.1_BnaDAR_AT2G45500	2.1666666666666665	1.755221596496503	-7.36765	TRUE
A04p33910.1_BnaDAR_AT2G45570	4.280747731360453	-13.7615	-8.21616	TRUE
A04p33920.1_BnaDAR_AT2G45590	3.7871728546436536	-18.1647	-8.61042	TRUE
A04p33930.1_BnaDAR_AT2G45620	2.175958494116313	-1.31342	-5.14747	TRUE
A04p33940.1_BnaDAR_AT2G45660	2.5778689447503402	-4.26953	-7.76242	TRUE
A04p33950.1_BnaDAR_AT2G45670	2.5275580057635603	-6.52182	-1.22304	TRUE
A04p33960.1_BnaDAR_AT2G45695	2.5061222869961197	-6.46503	-4.19366	TRUE
A04p33970.1_BnaDAR_AT2G45700	2.3487016529263185	-1.84847	-6.42077	TRUE
A04p33980.1_BnaDAR_AT2G45710	4.333333333333333	-22.6667	-5.81285	TRUE
A04p33990.1_BnaDAR_AT2G45730	2.5553655007587204	-4.82638	-5.72197	TRUE
A04p34000.1_BnaDAR_AT2G45740	2.1666666666666665	2.766180732066357	-3.77189	TRUE
A04p34010.1_BnaDAR_AT2G45760	2.8400400758780964	-6.2382	-6.8321	TRUE
A04p34030.1_BnaDAR_AT2G45770	2.1666666666666665	0.0640453	-8.397	TRUE
A04p34040.1_BnaDAR_AT2G45790	2.5121097464919404	-6.67866	-5.24504	TRUE
A04p34050.1_BnaDAR_AT2G45800	3.556314337582574	-10.911	-11.1995	TRUE
A04p34060.1_BnaDAR_AT2G45810	2.50492	-6.3074	-1.8344	TRUE
A04p34070.1_BnaDAR_AT2G45820	2.4853126814218798	1.5954895323194607	2.525191211512734	FALSE
A04p34080.1_BnaDAR_AT2G45830	3.793547001255075	-6.05686	-5.5267	TRUE
A04p34090.1_BnaDAR_AT2G45850	2.5571626034603563	-7.04761	24.240186760489607	FALSE
A04p34100.1_BnaDAR_AT2G45860	2.497958113742753	-6.45835	5.753041649503658	FALSE
A04p34110.1_BnaDAR_AT2G45870	4.333333333333333	-15.2032	-6.52478	TRUE
A04p34120.1_BnaDAR_AT2G45900	2.5269547802000023	-6.77105	-5.86328	TRUE
A04p34130.1_BnaDAR_AT2G45910	3.7156145822270847	-22.6875	-5.98358	TRUE
A04p34150.1_BnaDAR_AT2G31470	2.9224374319209327	-3.52565	-10.7363	TRUE
A04p34160.1_BnaDAR_AT2G31470	2.5270636287088095	-6.69772	-10.3615	TRUE
A04p34170.1_BnaDAR_AT2G45960	3.7872641648048897	-6.01312	-0.465096	TRUE
A04p34180.1_BnaDAR_AT2G45980	2.5051398944456724	-6.5679	-6.2008	TRUE
A04p34190.1_BnaDAR_AT2G42395	2.542714271703726	-7.17956	-6.54876	TRUE
A04p34210.1_BnaDAR_AT2G46000	2.6179586109146196	-8.25614	17.000170223786967	FALSE
A04p34220.1_BnaDAR_AT2G46020	2.5211046830351616	-3.40355	-5.67585	TRUE
A04p34230.1_BnaDAR_AT2G46030	2.566289474513978	0.24366292560095093	-5.82062	TRUE
A04p34240.1_BnaDAR_AT2G46040	3.787587514667072	-6.07852	-4.45049	TRUE
A04p34250.1_BnaDAR_AT2G46060	3.217928112770978	-7.60679	-5.67001	TRUE
A04p34260.1_BnaDAR_AT2G46070	2.5324658730766525	-7.00925	-10.1426	TRUE
A04p34270.1_BnaDAR_AT2G46080	2.505025668404592	-6.37806	-3.31308	TRUE
A04p34280.1_BnaDAR_AT2G46090	4.333333333333333	-15.443	-3.64823	TRUE
A04p34290.1_BnaDAR_AT2G46140	2.5706100249570527	-7.30127	35.22430158138549	FALSE
A04p34300.1_BnaDAR_AT2G46160	2.1666666666666665	0.044002677980308644	-3.30417	TRUE
A04p34310.1_BnaDAR_AT5G03390	3.7671449152615426	-5.88163	-8.59157	TRUE
A04p34320.1_BnaDAR_AT2G46230	2.5770841641828692	-7.71763	-4.04169	TRUE
A04p34330.1_BnaDAR_AT5G55270	2.1666666666666665	-0.766715	-10.932	TRUE
A04p34340.1_BnaDAR_AT5G55270	2.3056081747051835	-3.37776	-10.7598	TRUE
A04p34350.1_BnaDAR_AT2G46370	2.5538836803030307	-7.19988	0.16326360321188815	FALSE
A04p34360.1_BnaDAR_AT2G46410	2.526627967601888	-6.6597	6.7018969217470925	FALSE
A04p34390.1_BnaDAR_AT2G46500	2.8388514083644028	-6.22649	-3.91547	TRUE
A04p34400.1_BnaDAR_AT2G46510	4.333333333333333	-29.7691	-8.64793	TRUE
A04p34440.1_BnaDAR_AT2G46535	2.527130362768835	-6.85764	-6.388	TRUE
A04p34450.1_BnaDAR_AT2G46540	2.501509047262024	-6.50937	6.860130263597682	FALSE
A04p34460.1_BnaDAR_AT2G46550	4.333333333333333	-23.8386	-5.56053	TRUE
A04p34470.1_BnaDAR_AT2G46570	2.8992127047430643	-1.71673	-6.52675	TRUE
A04p34480.1_BnaDAR_AT2G46580	2.548093728336497	-4.82285	-7.14397	TRUE
A04p34490.1_BnaDAR_AT2G46590	2.5327301718156043	-7.01381	3.5402813592120026	FALSE
A04p34500.1_BnaDAR_AT2G46600	2.50055	-6.50079	36.82276650534472	FALSE
A04p34510.1_BnaDAR_AT2G46620	2.4972233514324143	-6.43691	-2.60738	TRUE
A04p34520.1_BnaDAR_AT2G46620	2.4942338515766767	-6.36925	-6.84531	TRUE
A04p34530.1_BnaDAR_AT2G46630	4.333333333333333	-24.6972	-4.6074	TRUE
A04p34540.1_BnaDAR_AT2G46650	2.1666666666666665	5.279204094758061	4.282530107670624	FALSE
A04p34550.1_BnaDAR_AT2G46660	2.1666666666666665	-0.611719	-4.4878	TRUE
A04p34560.1_BnaDAR_AT2G46680	3.776804882186498	-6.02205	6.517240272470914	FALSE
A04p34570.1_BnaDAR_AT2G46690	2.5186494976598675	-6.78973	-5.32461	TRUE
A04p34580.1_BnaDAR_AT2G46700	2.514237097455584	-6.71577	-3.91781	TRUE
A04p34590.1_BnaDAR_AT2G46710	2.9573722814858803	-8.61049	-6.4881	TRUE
A04p34600.1_BnaDAR_AT2G46735	2.4933844605326634	-6.33469	-6.5588	TRUE
A04p34620.1_BnaDAR_AT2G46780	2.4997698106358492	-6.39821	7.931225502645972	FALSE
A04p34630.1_BnaDAR_AT2G46790	3.726680692906959	-5.59611	-5.80943	TRUE
A04p34640.1_BnaDAR_AT2G46810	2.3044416058166943	4.366021017722029	-6.51286	TRUE
A04p34650.1_BnaDAR_AT2G46820	2.367676484631346	-0.835029	-4.75601	TRUE
A04p34700.1_BnaDAR_AT2G46860	2.1693595626912536	5.311199268131717	-12.8158	TRUE
A04p34710.1_BnaDAR_AT2G46870	3.926029213674748	-26.1766	-3.09524	TRUE
A04p34740.1_BnaDAR_AT2G46910	3.205515656110782	-10.2604	-7.16675	TRUE
A04p34750.1_BnaDAR_AT2G46990	2.497771998832982	-6.33	-3.39509	TRUE
A04p34760.1_BnaDAR_AT1G23030	2.3392408148019963	-3.39236	-9.50814	TRUE
A04p34770.1_BnaDAR_AT2G47000	2.491620700462582	-6.36181	-5.6604	TRUE
A04p34780.1_BnaDAR_AT2G47040	3.7260809994439126	-6.32433	-9.23157	TRUE
A04p34790.1_BnaDAR_AT2G47050	3.7566343027187568	-5.79855	-10.5515	TRUE
A04p34800.1_BnaDAR_AT5G66200	3.7651628602440326	-5.86241	-3.66993	TRUE
A04p34810.1_BnaDAR_AT2G47160	2.527177049184719	-6.93366	9.812764142301262	FALSE
A04p34820.1_BnaDAR_AT2G47170	3.661885649239924	-11.1595	-4.22105	TRUE
A04p34830.1_BnaDAR_AT2G47180	2.519906741266575	-6.80542	-1.59836	TRUE
A04p34840.1_BnaDAR_AT2G47190	3.7807383189188872	-5.96873	3.3803055812588596	FALSE
A04p34850.1_BnaDAR_AT2G47200	4.333333333333333	-21.2016	-10.5019	TRUE
A04p34860.1_BnaDAR_AT2G47210	3.1646853986527423	-12.9746	-8.20791	TRUE
A04p34870.1_BnaDAR_AT2G47240	2.5218372975750563	-6.84928	3.1160672874410835	FALSE
A04p34880.1_BnaDAR_AT2G47260	3.125399455501323	-1.37882	-2.25394	TRUE
A04p34910.1_BnaDAR_AT2G47400	2.353343495832771	2.0120596293045163	-1.13963	TRUE
A04p34920.1_BnaDAR_AT2G47410	2.770291166512031	-4.47325	-7.69409	TRUE
A04p34950.1_BnaDAR_AT2G47485	2.4825220163310195	-6.21201	-5.12069	TRUE
A04p34960.1_BnaDAR_AT2G47510	2.1666666666666665	0.6571820765841777	2.7728576330305117	FALSE
A04p34970.1_BnaDAR_AT2G47520	2.5025862067562703	-6.53396	-6.20247	TRUE
A04p34990.1_BnaDAR_AT2G47550	2.5005863574266294	-6.49592	-4.93374	TRUE
A04p35000.1_BnaDAR_AT2G47560	3.3884022437581787	-11.9067	-8.54027	TRUE
A04p35020.1_BnaDAR_AT2G47630	4.250835197073156	-14.205	-7.32864	TRUE
A04p35030.1_BnaDAR_AT2G47670	4.259689066018666	-11.3379	-8.70403	TRUE
A04p35040.1_BnaDAR_AT2G47710	2.5510975941984095	-7.30906	-2.47681	TRUE
A04p35060.1_BnaDAR_AT2G47770	2.49908	-6.41411	-7.51199	TRUE
A04p35070.1_BnaDAR_AT2G47790	4.13295	-20.967	-7.34102	TRUE
A04p35090.1_BnaDAR_AT2G47880	2.268973623020213	-1.97215	-8.68377	TRUE
A04p35100.1_BnaDAR_AT2G47895	2.1666666666666665	2.6326613197806803	-8.29209	TRUE
A04p35110.1_BnaDAR_AT2G47900	2.5183037144742615	-6.7908	-5.45395	TRUE
A04p35120.1_BnaDAR_AT2G47910	2.51292	-6.70606	-5.62548	TRUE
A04p35130.1_BnaDAR_AT2G47930	3.360767190106858	-4.19994	-6.11848	TRUE
A04p35140.1_BnaDAR_AT2G47940	2.7975086086398027	-1.53483	-8.71874	TRUE
A04p35150.1_BnaDAR_AT2G47950	3.818540610861483	-6.24509	-7.98861	TRUE
A04p35160.1_BnaDAR_AT2G48060	2.5193111741080827	-6.79759	-0.984188	TRUE
A04p35170.1_BnaDAR_AT2G48060	2.5115750783092468	-6.66105	-3.82925	TRUE
A04p35180.1_BnaDAR_AT2G48060	2.1666666666666665	-0.164507	-7.3485	TRUE
A04p35200.1_BnaDAR_AT2G48090	3.835838093367015	-6.35339	12.461844054410868	FALSE
A04p35230.1_BnaDAR_AT2G48140	3.766	-5.87772	-7.07377	TRUE
A05p00010.1_BnaDAR_AT2G48120	3.340300705725803	-9.64729	-6.72824	TRUE
A05p00020.1_BnaDAR_AT2G48110	3.1254684237507138	-9.3043	-7.25711	TRUE
A05p00030.1_BnaDAR_AT2G48100	3.794285408702773	-6.06209	-2.16044	TRUE
A05p00040.1_BnaDAR_AT2G48090	2.532738249115623	-6.99384	-7.82281	TRUE
A05p00050.1_BnaDAR_AT2G48080	3.0500718596980168	-2.03406	-9.98028	TRUE
A05p00060.1_BnaDAR_AT2G48070	3.071258664886203	-8.83798	-8.45143	TRUE
A05p00070.1_BnaDAR_AT2G48060	3.8965280450974564	-11.965	-6.37009	TRUE
A05p00080.1_BnaDAR_AT2G48030	4.333333333333333	-19.3794	-7.51258	TRUE
A05p00090.1_BnaDAR_AT2G47980	3.7622516203530947	-5.89298	-0.502261	TRUE
A05p00100.1_BnaDAR_AT2G47930	2.266417375715831	-2.72224	-6.68004	TRUE
A05p00110.1_BnaDAR_AT2G47920	2.1666666666666665	1.5611787061699438	-2.91465	TRUE
A05p00120.1_BnaDAR_AT2G47890	2.5274732930286183	-6.413	-4.61001	TRUE
A05p00130.1_BnaDAR_AT2G47870	3.4130259077474103	-14.3951	-8.11033	TRUE
A05p00140.1_BnaDAR_AT2G47880	3.7985391140504445	-6.14724	-9.72351	TRUE
A05p00150.1_BnaDAR_AT2G47870	4.333333333333333	-20.9067	-9.8652	TRUE
A05p00160.1_BnaDAR_AT2G47850	2.899193239033776	-6.03572	-5.37878	TRUE
A05p00170.1_BnaDAR_AT2G47810	4.2786	-18.4139	-11.9913	TRUE
A05p00180.1_BnaDAR_AT2G47780	2.4343769475650707	-5.43977	-3.34071	TRUE
A05p00190.1_BnaDAR_AT2G47770	2.4938371422506593	-6.34662	-8.03312	TRUE
A05p00200.1_BnaDAR_AT2G47760	2.8422171389349753	-6.2621	-6.32486	TRUE
A05p00220.1_BnaDAR_AT2G47750	3.3293747212191303	-11.6263	-8.78101	TRUE
A05p00250.1_BnaDAR_AT2G47710	2.5447540621421747	-7.20895	-7.50836	TRUE
A05p00260.1_BnaDAR_AT2G47700	4.333333333333333	-16.5726	-3.18226	TRUE
A05p00270.1_BnaDAR_AT2G47690	2.498381824814973	-6.44337	-2.72024	TRUE
A05p00280.1_BnaDAR_AT2G47680	3.2563835100634986	-10.0777	-6.66423	TRUE
A05p00290.1_BnaDAR_AT2G47670	3.7916361178288627	-6.07458	-8.45516	TRUE
A05p00300.1_BnaDAR_AT5G55270	2.4989161266544135	-6.32011	-7.83501	TRUE
A05p00310.1_BnaDAR_AT2G47620	2.816770673363469	-6.40673	-8.5501	TRUE
A05p00320.1_BnaDAR_AT3G62870	2.8001630123421446	-0.256713	-0.91385	TRUE
A05p00330.1_BnaDAR_AT2G47600	2.29645	4.423098525303462	-8.06218	TRUE
A05p00340.1_BnaDAR_AT2G47590	3.1963930709993003	-5.96291	11.540156782729355	FALSE
A05p00350.1_BnaDAR_AT2G47580	3.616669239725618	-5.5502	-0.586959	TRUE
A05p00360.1_BnaDAR_AT2G47560	2.511395582348688	-6.60007	-7.43739	TRUE
A05p00370.1_BnaDAR_AT2G47550	2.504994952359711	-6.35569	-9.7812	TRUE
A05p00390.1_BnaDAR_AT2G01280	2.5315190969396557	-6.99381	-6.67085	TRUE
A05p00400.1_BnaDAR_AT2G40940	2.9988365282196194	-8.32217	-3.07608	TRUE
A05p00410.1_BnaDAR_AT2G47500	2.1666666666666665	4.810048193277499	-5.7163	TRUE
A05p00420.1_BnaDAR_AT2G47490	4.333333333333333	-22.2588	-7.91507	TRUE
A05p00430.1_BnaDAR_AT4G04690	3.793426774966706	-6.09991	-10.9114	TRUE
A05p00440.1_BnaDAR_AT2G47485	2.1666666666666665	2.049690836227184	-8.35332	TRUE
A05p00450.1_BnaDAR_AT2G47480	2.504808790719793	-6.40459	-6.67676	TRUE
A05p00460.1_BnaDAR_AT2G47470	2.527095820062673	-6.6934	7.959085156111087	FALSE
A05p00470.1_BnaDAR_AT2G47460	2.504672966159405	-6.56842	-3.64964	TRUE
A05p00480.1_BnaDAR_AT2G47440	2.4106399778913885	-3.50815	1.9653004613736726	FALSE
A05p00500.1_BnaDAR_AT2G47420	4.333333333333333	-24.9781	-6.99319	TRUE
A05p00510.1_BnaDAR_AT2G47400	2.1666666666666665	1.6700169771121525	-4.90395	TRUE
A05p00520.1_BnaDAR_AT2G47390	2.995850239296713	-4.82708	7.345310034521731	FALSE
A05p00530.1_BnaDAR_AT2G16760	2.504922452410727	-6.31895	-5.24453	TRUE
A05p00540.1_BnaDAR_AT2G47360	2.5273797719797786	-6.74246	-7.95665	TRUE
A05p00550.1_BnaDAR_AT2G47350	2.1666666666666665	4.234531511947569	-6.82248	TRUE
A05p00560.1_BnaDAR_AT2G47330	2.7368522650441434	-1.36851	-8.03325	TRUE
A05p00570.1_BnaDAR_AT2G47270	2.1666666666666665	1.5388218434518963	-6.37547	TRUE
A05p00580.1_BnaDAR_AT2G47260	4.333333333333333	-15.4384	-2.9514	TRUE
A05p00590.1_BnaDAR_AT2G47240	3.783496670448344	-5.99127	-5.13273	TRUE
A05p00600.1_BnaDAR_AT2G47240	4.333333333333333	-27.4083	-3.90046	TRUE
A05p00610.1_BnaDAR_AT1G11420	3.7551755170405112	-5.80929	-6.28952	TRUE
A05p00620.1_BnaDAR_AT2G47210	3.2196885357108105	-6.3787	-6.9121	TRUE
A05p00630.1_BnaDAR_AT1G48400	2.4992775517369474	-6.35299	-8.56511	TRUE
A05p00650.1_BnaDAR_AT2G47190	3.0149722553009526	-4.91546	-2.30159	TRUE
A05p00660.1_BnaDAR_AT2G47180	2.554740504673255	-4.34799	-1.46379	TRUE
A05p00670.1_BnaDAR_AT2G47170	3.676577014553736	-6.09035	-3.02418	TRUE
A05p00680.1_BnaDAR_AT2G47160	2.5098816876455396	-6.65447	-0.626205	TRUE
A05p00690.1_BnaDAR_AT2G47160	4.333333333333333	-25.3726	-2.95794	TRUE
A05p00700.1_BnaDAR_AT2G47140	2.504182315827025	-6.27162	-7.06918	TRUE
A05p00710.1_BnaDAR_AT2G47090	2.9582248937591706	-6.1791	-8.39993	TRUE
A05p00720.1_BnaDAR_AT1G02500	2.520486846883192	-6.81424	5.24733	FALSE
A05p00730.1_BnaDAR_AT2G47070	2.4917749337442565	-3.02215	-6.16781	TRUE
A05p00740.1_BnaDAR_AT2G47060	4.333333333333333	-24.3348	-6.06389	TRUE
A05p00750.1_BnaDAR_AT2G47050	3.7362	-5.65603	-10.5929	TRUE
A05p00760.1_BnaDAR_AT4G04460	3.76167	-6.02414	-3.35874	TRUE
A05p00770.1_BnaDAR_AT2G47040	3.7483739541283314	-5.76351	-8.91291	TRUE
A05p00780.1_BnaDAR_AT2G47020	2.715907853302706	-6.41743	-5.17572	TRUE
A05p00790.1_BnaDAR_AT2G47010	2.6273243936513477	-5.99044	-3.53865	TRUE
A05p00800.1_BnaDAR_AT2G47000	2.497477410955927	-6.42117	-4.81019	TRUE
A05p00820.1_BnaDAR_AT2G46980	3.3822064754691934	-10.9387	-4.04133	TRUE
A05p00840.1_BnaDAR_AT3G60960	3.769867650814499	-5.92516	-4.50626	TRUE
A05p00850.1_BnaDAR_AT2G46970	2.4876675959950973	-6.29778	-8.35055	TRUE
A05p00870.1_BnaDAR_AT2G46950	3.773291402437776	-6.01071	-4.70581	TRUE
A05p00890.1_BnaDAR_AT2G46940	4.333333333333333	-22.6664	-6.19378	TRUE
A05p00900.1_BnaDAR_AT2G46930	2.7018177537611647	-8.07718	-6.77891	TRUE
A05p00910.1_BnaDAR_AT2G46920	3.66129	-5.13309	-5.21381	TRUE
A05p00920.1_BnaDAR_AT2G46915	4.333333333333333	-21.3906	-4.10683	TRUE
A05p00930.1_BnaDAR_AT2G46910	2.8427695415504757	-6.27071	-8.42474	TRUE
A05p00940.1_BnaDAR_AT2G46900	2.6918423261326763	-5.25434	-6.69868	TRUE
A05p00950.1_BnaDAR_AT2G46880	2.503599208355279	-6.54748	-9.54579	TRUE
A05p00960.1_BnaDAR_AT2G46870	2.5235607668142013	-6.87345	9.949971167079894	FALSE
A05p00970.1_BnaDAR_AT2G46830	2.41651	-3.47145	-8.27853	TRUE
A05p00980.1_BnaDAR_AT2G46820	2.1666666666666665	1.0262903821621505	-2.85694	TRUE
A05p00990.1_BnaDAR_AT2G46810	2.424526982465483	-4.37657	-5.18027	TRUE
A05p01000.1_BnaDAR_AT2G46800	3.6610800623036654	-5.94972	-0.301088	TRUE
A05p01010.1_BnaDAR_AT2G46790	3.7723838542274803	-5.90972	-3.82946	TRUE
A05p01020.1_BnaDAR_AT2G46780	2.50874	-6.63825	7.840831505407209	FALSE
A05p01050.1_BnaDAR_AT2G46760	4.333333333333333	-19.6464	-7.96504	TRUE
A05p01070.1_BnaDAR_AT2G46720	2.6150225281860653	-6.38264	0.18136066204405665	FALSE
A05p01080.1_BnaDAR_AT2G46710	4.333333333333333	-25.4384	-7.95954	TRUE
A05p01100.1_BnaDAR_AT2G46690	2.5271828005165133	-6.86172	-3.50831	TRUE
A05p01110.1_BnaDAR_AT4G24470	2.532421512889787	-6.90459	-2.88315	TRUE
A05p01120.1_BnaDAR_AT2G46680	3.7783552057141025	-5.95401	4.992323777697251	FALSE
A05p01130.1_BnaDAR_AT2G46660	2.5268365433966045	-6.87429	5.952335677003553	FALSE
A05p01140.1_BnaDAR_AT2G46650	2.5204487558111515	2.856121068641155	4.7841362660765725	FALSE
A05p01150.1_BnaDAR_AT2G46640	2.516308024759287	-6.7535	-4.47513	TRUE
A05p01160.1_BnaDAR_AT2G46630	4.333333333333333	-24.0604	-6.00132	TRUE
A05p01170.1_BnaDAR_AT2G46620	2.1666666666666665	-0.978672	-8.18804	TRUE
A05p01180.1_BnaDAR_AT2G46600	2.495755107887936	-6.41683	-1.1853	TRUE
A05p01190.1_BnaDAR_AT2G46590	2.49748	-6.45684	-0.970393	TRUE
A05p01210.1_BnaDAR_AT2G46560	2.7945006353861856	-6.09671	-8.6947	TRUE
A05p01220.1_BnaDAR_AT2G46550	3.6622184759460867	-5.14622	0.7436511856559207	FALSE
A05p01230.1_BnaDAR_AT2G46540	2.520760194932892	-6.82239	-3.21542	TRUE
A05p01240.1_BnaDAR_AT2G46535	4.333333333333333	-22.2377	-6.73412	TRUE
A05p01250.1_BnaDAR_AT2G46530	3.6481644636818262	-5.0387	8.594312071558846	FALSE
A05p01260.1_BnaDAR_AT2G46530	3.75272	-5.77193	1.4390933144580345	FALSE
A05p01270.1_BnaDAR_AT2G46530	4.333333333333333	-14.2722	-4.42245	TRUE
A05p01280.1_BnaDAR_AT2G46520	3.400687375662102	-9.62465	-5.31919	TRUE
A05p01290.1_BnaDAR_AT2G46510	2.173672185398235	5.2832086233936115	-7.99817	TRUE
A05p01300.1_BnaDAR_AT2G46505	3.7693831213773397	-5.91467	-3.59652	TRUE
A05p01310.1_BnaDAR_AT2G46490	3.6685144298900045	-6.01613	2.826578293088943	FALSE
A05p01330.1_BnaDAR_AT2G46455	4.232990072765085	-25.7963	-7.42211	TRUE
A05p01340.1_BnaDAR_AT2G46430	2.8409316647920786	-6.25068	-8.77332	TRUE
A05p01350.1_BnaDAR_AT2G46420	2.9221077073204733	-6.61459	-3.71451	TRUE
A05p01360.1_BnaDAR_AT2G46410	2.5039660081708357	-6.39037	19.840547681053863	FALSE
A05p01370.1_BnaDAR_AT2G46400	3.7716311278337886	-5.94621	-5.70519	TRUE
A05p01390.1_BnaDAR_AT2G46390	2.527233763554169	-6.6286	4.357274232026214	FALSE
A05p01400.1_BnaDAR_AT2G46380	2.1666666666666665	-0.468306	-7.69371	TRUE
A05p01430.1_BnaDAR_AT2G46370	4.333333333333333	-23.1039	-8.66601	TRUE
A05p01440.1_BnaDAR_AT2G46360	3.7729167133379704	-5.9666	-10.1942	TRUE
A05p01450.1_BnaDAR_AT2G46340	4.253909622800675	-16.5387	-7.58251	TRUE
A05p01460.1_BnaDAR_AT2G46330	2.496211210097838	-6.40226	1.142100779522309	FALSE
A05p01470.1_BnaDAR_AT2G46320	2.499563672499442	-6.47242	-4.72362	TRUE
A05p01490.1_BnaDAR_AT2G46310	2.1666666666666665	2.7827585334980314	-4.58184	TRUE
A05p01500.1_BnaDAR_AT2G46300	2.1666666666666665	0.10755315191435728	-9.69794	TRUE
A05p01520.1_BnaDAR_AT2G46270	2.1666666666666665	-0.255949	0.363119	FALSE
A05p01530.1_BnaDAR_AT2G46260	3.750786008485389	-5.76581	-3.31017	TRUE
A05p01540.1_BnaDAR_AT2G46250	2.499475290650899	-6.48688	-2.71966	TRUE
A05p01550.1_BnaDAR_AT2G46250	3.7564039584968913	-6.3013	0.49095151228388545	FALSE
A05p01560.1_BnaDAR_AT2G46240	3.79628	-6.0994	-6.31905	TRUE
A05p01570.1_BnaDAR_AT2G46230	2.311977682963816	-3.48833	-5.3276	TRUE
A05p01580.1_BnaDAR_AT2G46225	2.493589824994041	-6.384	2.2466129374919603	FALSE
A05p01590.1_BnaDAR_AT2G46220	4.333333333333333	-21.6674	-6.12055	TRUE
A05p01600.1_BnaDAR_AT1G43680	2.619176494447491	-6.42349	-7.43043	TRUE
A05p01610.1_BnaDAR_AT5G56780	2.1666666666666665	2.4206344933886728	-6.04849	TRUE
A05p01620.1_BnaDAR_AT2G46210	2.4905210489171568	-6.34794	-4.66813	TRUE
A05p01630.1_BnaDAR_AT2G46200	3.684180537902813	-6.15897	-0.411025	TRUE
A05p01640.1_BnaDAR_AT2G46170	2.1666666666666665	0.0578727	2.6742848380772557	FALSE
A05p01650.1_BnaDAR_AT2G46160	2.839268628054441	-6.2326	-6.47658	TRUE
A05p01660.1_BnaDAR_AT2G46150	2.526432187087634	-6.78304	9.638434954182351	FALSE
A05p01670.1_BnaDAR_AT2G46140	2.510786635659533	-6.46217	4.173618752281541	FALSE
A05p01680.1_BnaDAR_AT2G40430	3.6437259351815476	-5.80049	-4.00929	TRUE
A05p01690.1_BnaDAR_AT2G40435	2.1666666666666665	0.11761505848783402	-7.50723	TRUE
A05p01720.1_BnaDAR_AT2G40460	2.504859616267586	-6.42262	4.337336490221119	FALSE
A05p01730.1_BnaDAR_AT2G40470	2.492198232820481	-6.24269	-7.05735	TRUE
A05p01740.1_BnaDAR_AT2G40475	2.1666666666666665	0.3150167091281215	1.6613773786122508	FALSE
A05p01750.1_BnaDAR_AT2G40490	2.5904427028810777	-7.93129	-4.93729	TRUE
A05p01770.1_BnaDAR_AT2G40520	3.0486727854478097	-0.841505	-4.13311	TRUE
A05p01780.1_BnaDAR_AT2G40530	2.5021618051814536	-6.43282	-6.21084	TRUE
A05p01810.1_BnaDAR_AT2G40600	3.787095974596732	-6.02399	-4.88957	TRUE
A05p01820.1_BnaDAR_AT2G40610	3.643898767084805	-16.7566	-5.45511	TRUE
A05p01830.1_BnaDAR_AT2G40620	2.518393608725262	-6.78935	-4.75886	TRUE
A05p01840.1_BnaDAR_AT2G40660	2.4894609947121675	-6.33005	-1.25528	TRUE
A05p01860.1_BnaDAR_AT2G40700	2.9913220759701713	-7.51579	-7.7699	TRUE
A05p01880.1_BnaDAR_AT2G40750	3.7523107038931274	-5.81766	-2.8005	TRUE
A05p01890.1_BnaDAR_AT2G40765	2.504865789616411	-6.39997	5.893217952491938	FALSE
A05p01900.1_BnaDAR_AT2G40800	3.674050487212831	-6.06666	2.52693	FALSE
A05p01910.1_BnaDAR_AT2G40820	2.7478789187192327	-8.22944	-6.91826	TRUE
A05p01920.1_BnaDAR_AT2G40830	3.7434417885003874	-5.7078	-3.0326	TRUE
A05p01930.1_BnaDAR_AT2G40840	4.333333333333333	-17.9354	-2.26673	TRUE
A05p01950.1_BnaDAR_AT2G40890	4.094163411917675	-26.1377	-7.52006	TRUE
A05p01960.1_BnaDAR_AT2G40900	2.5230727795104566	-6.86553	-2.70137	TRUE
A05p01970.1_BnaDAR_AT2G40930	2.5050208990261975	-6.57015	6.1247385612741425	FALSE
A05p01980.1_BnaDAR_AT2G40970	3.7868363948437773	-6.18839	-6.32987	TRUE
A05p01990.1_BnaDAR_AT2G40980	3.779175318825222	-5.95902	-6.17999	TRUE
A05p02000.1_BnaDAR_AT2G40990	3.685415045968268	-5.30464	-10.0147	TRUE
A05p02010.1_BnaDAR_AT2G41050	3.8291462187561187	-6.31636	9.286173623283624	FALSE
A05p02020.1_BnaDAR_AT2G41070	2.5145597342526256	-6.72014	4.658415897899175	FALSE
A05p02030.1_BnaDAR_AT2G41080	2.5050438110480164	-6.2726	-5.2033	TRUE
A05p02040.1_BnaDAR_AT2G41130	3.8063160766871205	-6.14464	-4.64395	TRUE
A05p02050.1_BnaDAR_AT2G41140	4.333333333333333	-16.3341	-7.60634	TRUE
A05p02060.1_BnaDAR_AT2G41150	2.510833181562629	-6.66487	-7.94338	TRUE
A05p02070.1_BnaDAR_AT2G41160	2.498727885847662	-6.47129	-1.686	TRUE
A05p02080.1_BnaDAR_AT2G41170	2.4910195786091247	-6.3486	2.279486968983406	FALSE
A05p02090.1_BnaDAR_AT2G41180	4.069576548358851	-25.4191	-7.40628	TRUE
A05p02100.1_BnaDAR_AT2G41190	2.5633279896114955	-7.50915	-6.90832	TRUE
A05p02140.1_BnaDAR_AT2G41230	2.539029098696389	-6.424	-4.63274	TRUE
A05p02150.1_BnaDAR_AT3G59380	2.50928	-6.64754	-3.39935	TRUE
A05p02170.1_BnaDAR_AT2G41280	2.1666666666666665	-0.819249	-9.99593	TRUE
A05p02190.1_BnaDAR_AT2G41290	2.5137033979683765	-6.66509	-6.24401	TRUE
A05p02200.1_BnaDAR_AT2G41300	2.5069601119449416	-6.46614	1.9031773223401416	FALSE
A05p02210.1_BnaDAR_AT2G41310	2.527287414897459	-6.65346	-6.31773	TRUE
A05p02240.1_BnaDAR_AT2G41370	2.4862253838330255	3.096279742759366	-2.1067	TRUE
A05p02260.1_BnaDAR_AT2G41410	3.744364506120655	-5.72946	7.5418513014265045	FALSE
A05p02280.1_BnaDAR_AT2G41420	2.5591698331433053	-7.43086	-1.90136	TRUE
A05p02290.1_BnaDAR_AT2G41450	2.5275363497649077	-6.51491	-4.0866	TRUE
A05p02300.1_BnaDAR_AT2G41475	2.838959878026039	-6.22811	-7.00245	TRUE
A05p02310.1_BnaDAR_AT2G41490	2.719039931873261	-7.12227	-5.4746	TRUE
A05p02320.1_BnaDAR_AT2G41500	2.348793656028881	-3.06356	-6.43497	TRUE
A05p02330.1_BnaDAR_AT2G41510	2.5055719960016916	-6.32017	4.817786761851615	FALSE
A05p02340.1_BnaDAR_AT2G41520	2.8629615730286693	-7.01294	-3.87895	TRUE
A05p02350.1_BnaDAR_AT2G41530	4.333333333333333	-14.4942	-6.36328	TRUE
A05p02360.1_BnaDAR_AT2G41540	2.615794813295394	-8.26842	3.7021952869577817	FALSE
A05p02370.1_BnaDAR_AT2G41630	2.518952995829449	-6.79345	-2.85246	TRUE
A05p02380.1_BnaDAR_AT2G41640	2.5025732118463586	-6.41974	-8.40407	TRUE
A05p02390.1_BnaDAR_AT2G41660	4.333333333333333	-21.1873	-2.1088	TRUE
A05p02400.1_BnaDAR_AT2G41670	2.881618956258462	-7.04733	-8.59626	TRUE
A05p02410.1_BnaDAR_AT2G41680	3.0764726063770147	-4.85193	2.421748312940508	FALSE
A05p02420.1_BnaDAR_AT2G41705	4.333333333333333	-20.4475	-8.02749	TRUE
A05p02430.1_BnaDAR_AT2G41710	2.6273824608199243	-6.8959	1.0168360790377164	FALSE
A05p02440.1_BnaDAR_AT2G41720	2.1666666666666665	3.7844912993042783	-7.92433	TRUE
A05p02450.1_BnaDAR_AT2G41730	2.504952068044067	-6.33384	-6.04603	TRUE
A05p02490.1_BnaDAR_AT2G41730	2.4978149766318603	-6.36721	-5.72578	TRUE
A05p02500.1_BnaDAR_AT2G41740	3.3323940539273322	-10.1853	-1.78205	TRUE
A05p02510.1_BnaDAR_AT2G41750	2.4942267785822145	-6.40645	4.145167940724448	FALSE
A05p02520.1_BnaDAR_AT2G41770	3.646310352116276	-5.81615	-7.42805	TRUE
A05p02530.1_BnaDAR_AT2G41790	3.4691573868976464	-10.9011	-7.62034	TRUE
A05p02550.1_BnaDAR_AT2G41810	2.16711	3.373365433838481	1.146615167063544	FALSE
A05p02560.1_BnaDAR_AT2G41820	2.862967865618244	-5.09619	-6.3701	TRUE
A05p02570.1_BnaDAR_AT2G41830	2.502763280318779	-6.27847	-7.38318	TRUE
A05p02580.1_BnaDAR_AT2G41840	3.672340230789087	-6.05114	2.464712681576117	FALSE
A05p02600.1_BnaDAR_AT2G41860	2.607732431562514	0.6447396363102242	-10.2268	TRUE
A05p02610.1_BnaDAR_AT2G41870	3.7995078894965233	-6.15727	-7.49738	TRUE
A05p02620.1_BnaDAR_AT2G41905	2.654909967492895	-7.54412	-1.94675	TRUE
A05p02630.1_BnaDAR_AT2G41930	2.1666666666666665	-1.04788	-9.03869	TRUE
A05p02640.1_BnaDAR_AT2G41940	2.9091298287032945	-4.39408	-9.42361	TRUE
A05p02650.1_BnaDAR_AT2G41950	2.1674236053656575	-1.16456	-7.09659	TRUE
A05p02660.1_BnaDAR_AT2G41960	2.8806342743607165	-3.97416	-7.34684	TRUE
A05p02670.1_BnaDAR_AT2G41960	3.0563948251236757	-6.02835	-6.96974	TRUE
A05p02690.1_BnaDAR_AT2G42030	2.6808694456713247	-4.46589	-2.63792	TRUE
A05p02700.1_BnaDAR_AT2G42040	2.9937180282402527	-0.859525	-7.31796	TRUE
A05p02710.1_BnaDAR_AT2G42070	2.1666666666666665	4.037507741264077	-5.05356	TRUE
A05p02720.1_BnaDAR_AT2G42080	3.228819396370854	-15.7456	-6.67785	TRUE
A05p02730.1_BnaDAR_AT2G42110	2.344143848037558	-3.32035	-6.52084	TRUE
A05p02740.1_BnaDAR_AT2G42130	2.275	-2.89318	-8.14382	TRUE
A05p02760.1_BnaDAR_AT2G42190	3.7657222025525288	-5.86524	-5.41795	TRUE
A05p02770.1_BnaDAR_AT2G42200	2.53027	-6.97435	6.760055026728367	FALSE
A05p02780.1_BnaDAR_AT2G42210	2.1666666666666665	0.6376307233945564	-2.67516	TRUE
A05p02790.1_BnaDAR_AT2G42230	4.333333333333333	-17.9458	-2.62641	TRUE
A05p02800.1_BnaDAR_AT2G42260	3.1212099961525523	-8.69262	1.3487918280518016	FALSE
A05p02810.1_BnaDAR_AT2G42280	4.333333333333333	-21.7438	-6.85614	TRUE
A05p02820.1_BnaDAR_AT2G42300	2.4915227834691307	-6.27171	10.77971222410656	FALSE
A05p02830.1_BnaDAR_AT2G42310	3.044992953965544	-1.9628	-5.74252	TRUE
A05p02840.1_BnaDAR_AT2G42320	3.778390215994989	-5.97476	-1.27891	TRUE
A05p02850.1_BnaDAR_AT3G57760	4.251314827543074	-21.773	-11.3202	TRUE
A05p02860.1_BnaDAR_AT1G75350	2.562536358678821	-7.4993	-4.56012	TRUE
A05p02870.1_BnaDAR_AT2G42550	2.521965104784245	-6.84216	-10.0925	TRUE
A05p02880.1_BnaDAR_AT3G14930	2.517041573637518	-6.75946	-5.40694	TRUE
A05p02890.1_BnaDAR_AT2G42350	2.5048857040036214	-6.33765	-7.6776	TRUE
A05p02900.1_BnaDAR_AT2G42360	2.9694464922414796	-8.12066	-8.00506	TRUE
A05p02910.1_BnaDAR_AT2G42365	2.8330337019717273	-8.2303	-7.9353	TRUE
A05p02920.1_BnaDAR_AT2G42380	2.5001555158667377	-6.2958	-4.46017	TRUE
A05p02930.1_BnaDAR_AT2G42390	2.7859948095153295	-6.25926	-8.0894	TRUE
A05p02940.1_BnaDAR_AT2G42400	4.333333333333333	-18.6092	-7.53062	TRUE
A05p02950.1_BnaDAR_AT2G42410	3.532464454011814	-17.3897	-9.28518	TRUE
A05p02980.1_BnaDAR_AT2G42450	3.354588155382784	-10.1916	-8.68719	TRUE
A05p02990.1_BnaDAR_AT2G42480	2.218035146926394	-1.97337	-6.82183	TRUE
A05p03000.1_BnaDAR_AT2G42480	2.1666666666666665	-0.764231	-7.46712	TRUE
A05p03010.1_BnaDAR_AT2G42480	2.1734372095603973	-1.27078	-7.43583	TRUE
A05p03020.1_BnaDAR_AT2G42480	2.1666666666666665	-0.778281	-7.41863	TRUE
A05p03030.1_BnaDAR_AT2G42480	2.1666666666666665	-1.102	-7.46911	TRUE
A05p03070.1_BnaDAR_AT2G42500	3.192435621825093	-5.92653	-3.82046	TRUE
A05p03080.1_BnaDAR_AT1G54380	3.0544279746083878	-1.14979	-0.497844	TRUE
A05p03100.1_BnaDAR_AT2G42550	2.5217044398585746	-6.84674	-10.0815	TRUE
A05p03110.1_BnaDAR_AT2G42570	2.9017986228579535	-7.39374	-2.91885	TRUE
A05p03120.1_BnaDAR_AT2G42580	2.6336389130795568	-8.56239	13.952730916862961	FALSE
A05p03130.1_BnaDAR_AT2G42600	3.7510652200111925	-6.04118	4.299640799130003	FALSE
A05p03140.1_BnaDAR_AT2G42610	3.1873458581183796	-15.2094	-2.94225	TRUE
A05p03150.1_BnaDAR_AT2G42620	2.5037915808831475	-6.55502	-4.14652	TRUE
A05p03160.1_BnaDAR_AT2G42870	2.655863457419795	1.9072126888998835	-3.43137	TRUE
A05p03170.1_BnaDAR_AT3G58840	2.7198856734762162	-1.19884	-5.21065	TRUE
A05p03190.1_BnaDAR_AT2G42840	2.5267357907132197	-6.89054	2.1736267021188382	FALSE
A05p03200.1_BnaDAR_AT2G42830	2.548065149721092	-7.24062	-11.3344	TRUE
A05p03210.1_BnaDAR_AT2G42820	3.217605362788354	-6.17677	-8.27481	TRUE
A05p03220.1_BnaDAR_AT2G42810	2.5161396269145277	-6.7548	-3.32172	TRUE
A05p03230.1_BnaDAR_AT2G42800	2.5427129213047523	-7.1707	-3.11596	TRUE
A05p03250.1_BnaDAR_AT2G42790	2.6719045903681824	-5.64754	6.798734786176652	FALSE
A05p03260.1_BnaDAR_AT2G42750	3.805049282385355	-6.22721	-6.81216	TRUE
A05p03290.1_BnaDAR_AT4G35180	3.773456761484501	-5.97273	-6.2946	TRUE
A05p03300.1_BnaDAR_AT3G48560	2.497209957691853	-6.44848	-5.47252	TRUE
A05p03310.1_BnaDAR_AT4G16800	2.1666666666666665	2.3808784535057286	-8.27979	TRUE
A05p03320.1_BnaDAR_AT2G42790	2.853632060238451	-6.39228	8.784352707307434	FALSE
A05p03330.1_BnaDAR_AT2G42750	2.5027468689187806	-6.54123	-5.70742	TRUE
A05p03340.1_BnaDAR_AT2G42710	3.1650317950706413	-5.64957	-3.53868	TRUE
A05p03350.1_BnaDAR_AT2G42700	3.160441887881137	-9.27244	-8.38084	TRUE
A05p03360.1_BnaDAR_AT2G42680	3.4211555736632215	-4.7734	3.7576827052957924	FALSE
A05p03370.1_BnaDAR_AT2G42670	2.5275729726976346	-6.53817	-0.219191	TRUE
A05p03380.1_BnaDAR_AT2G42620	2.5028592017791302	-6.53881	-5.44098	TRUE
A05p03390.1_BnaDAR_AT2G42620	2.5020205575625156	-6.39618	-5.90001	TRUE
A05p03400.1_BnaDAR_AT2G42880	4.333333333333333	-24.1867	-8.0084	TRUE
A05p03410.1_BnaDAR_AT2G42890	4.333333333333333	-26.2285	-8.86993	TRUE
A05p03420.1_BnaDAR_AT2G42890	3.9089357855037647	-19.5357	-7.59242	TRUE
A05p03430.1_BnaDAR_AT2G42900	2.508795177752397	-6.6386	-4.5588	TRUE
A05p03440.1_BnaDAR_AT2G42910	3.250222482432172	-8.12315	-1.99039	TRUE
A05p03450.1_BnaDAR_AT2G42920	2.3479586737968137	-1.49767	-5.07647	TRUE
A05p03460.1_BnaDAR_AT2G42940	2.1666666666666665	3.002802504009797	-6.8606	TRUE
A05p03470.1_BnaDAR_AT2G42960	2.512022841858367	-6.60345	6.936044071002925	FALSE
A05p03480.1_BnaDAR_AT2G42980	4.04515	-23.5418	-8.28435	TRUE
A05p03490.1_BnaDAR_AT2G42990	2.9506039162436792	-8.94718	-6.58023	TRUE
A05p03520.1_BnaDAR_AT2G43040	3.2923087496315593	-11.2236	-8.58341	TRUE
A05p03550.1_BnaDAR_AT2G43060	2.8667592450924735	-3.97159	-6.71726	TRUE
A05p03560.1_BnaDAR_AT2G43070	2.204245650369063	-1.76751	-4.58587	TRUE
A05p03570.1_BnaDAR_AT2G43080	3.545480121456801	-11.0723	-8.12903	TRUE
A05p03590.1_BnaDAR_AT2G43100	2.503929740268076	-6.40325	25.969550366452737	FALSE
A05p03600.1_BnaDAR_AT2G43110	3.775225759117108	-5.96079	-1.24297	TRUE
A05p03610.1_BnaDAR_AT2G43120	2.5173409078626725	-6.77454	0.029263849564891586	FALSE
A05p03620.1_BnaDAR_AT2G43130	3.7823800582643514	-6.16063	-7.67136	TRUE
A05p03630.1_BnaDAR_AT2G43140	3.758609499838308	-5.81183	-5.3665	TRUE
A05p03640.1_BnaDAR_AT1G74150	4.333333333333333	-20.9065	-6.52368	TRUE
A05p03650.1_BnaDAR_AT2G43150	2.55367	-7.34896	7.75421	FALSE
A05p03660.1_BnaDAR_AT2G43160	2.6523577489247456	-5.18103	-2.15861	TRUE
A05p03670.1_BnaDAR_AT2G43190	2.6328721361935536	-4.60079	-5.47093	TRUE
A05p03680.1_BnaDAR_AT2G43230	4.333333333333333	-20.3132	-7.86924	TRUE
A05p03690.1_BnaDAR_AT2G43250	3.7937829427240777	-6.16772	-6.45002	TRUE
A05p03700.1_BnaDAR_AT2G43260	4.333333333333333	-23.4385	-7.75919	TRUE
A05p03710.1_BnaDAR_AT2G43330	2.5507129844697416	-7.14417	-4.88237	TRUE
A05p03720.1_BnaDAR_AT2G43340	2.288436989769925	-3.10691	-7.23082	TRUE
A05p03730.1_BnaDAR_AT2G43360	2.5264633205259672	-6.68501	9.622213861898388	FALSE
A05p03740.1_BnaDAR_AT2G43400	2.937321130612258	-4.34206	-7.64187	TRUE
A05p03750.1_BnaDAR_AT5G09950	2.629655565843998	-4.8449	-5.90434	TRUE
A05p03760.1_BnaDAR_AT2G43410	3.6672498388937282	-12.3327	-8.34779	TRUE
A05p03770.1_BnaDAR_AT2G43465	2.8394873676267687	-6.23739	0.9499595104577736	FALSE
A05p03780.1_BnaDAR_AT2G43470	3.783005993317585	-5.9962	8.03746	FALSE
A05p03790.1_BnaDAR_AT4G37470	3.169771704204003	-4.09667	4.103242681901868	FALSE
A05p03800.1_BnaDAR_AT2G43490	3.2659705351869994	-8.73647	-6.94608	TRUE
A05p03810.1_BnaDAR_AT2G43500	2.5049536518445366	-6.2707	-2.73919	TRUE
A05p03820.1_BnaDAR_AT2G43510	2.6205822303096316	-3.56365	-5.09207	TRUE
A05p03830.1_BnaDAR_AT1G47540	2.588677036865304	2.2537276665768857	-9.18904	TRUE
A05p03840.1_BnaDAR_AT1G47540	2.4949699083570103	-6.41318	-9.46936	TRUE
A05p03850.1_BnaDAR_AT2G43570	3.797295963438585	-6.08162	-4.90634	TRUE
A05p03860.1_BnaDAR_AT2G43620	3.749394056848338	-5.77082	-7.56145	TRUE
A05p03880.1_BnaDAR_AT2G43620	3.6527940218517347	-5.07	-5.78749	TRUE
A05p03900.1_BnaDAR_AT2G43640	2.3891163756716165	-4.05624	-5.58304	TRUE
A05p03910.1_BnaDAR_AT2G43680	2.167233514814912	1.2303541140694163	-3.85496	TRUE
A05p03920.1_BnaDAR_AT2G43690	3.3248102285252297	-6.24839	-6.6728	TRUE
A05p03930.1_BnaDAR_AT2G43710	3.2006150162591718	-3.78703	-2.71649	TRUE
A05p03940.1_BnaDAR_AT2G43745	2.5044609477068422	-6.48514	-10.112	TRUE
A05p03950.1_BnaDAR_AT2G43745	4.061901903015906	-7.93652	-9.08439	TRUE
A05p03960.1_BnaDAR_AT2G43750	2.1666666666666665	0.7459505371030758	-1.86815	TRUE
A05p03970.1_BnaDAR_AT2G43760	2.1666666666666665	3.21439	-6.51794	TRUE
A05p03980.1_BnaDAR_AT2G43770	2.8124893803956335	-9.97627	7.521092645986357	FALSE
A05p03990.1_BnaDAR_AT2G43790	2.5615038736157674	-7.46484	-7.19866	TRUE
A05p04000.1_BnaDAR_AT2G43795	2.538079382286242	-2.92253	-8.38071	TRUE
A05p04010.1_BnaDAR_AT2G43800	2.3251503904821833	-3.70153	-0.548913	TRUE
A05p04020.1_BnaDAR_AT2G43840	2.526921810004057	-6.88156	8.985106006658285	FALSE
A05p04030.1_BnaDAR_AT2G43880	2.6048706691649577	-6.2585	-10.195	TRUE
A05p04060.1_BnaDAR_AT2G43910	3.560460520167495	-4.42367	5.737858023925099	FALSE
A05p04070.1_BnaDAR_AT2G37970	3.8184878644027194	-6.23125	-7.96101	TRUE
A05p04090.1_BnaDAR_AT2G43940	2.378211125804221	-4.50835	-6.81585	TRUE
A05p04100.1_BnaDAR_AT2G43945	2.398090986205322	-2.68162	-6.07376	TRUE
A05p04120.1_BnaDAR_AT2G43970	2.3683462327529368	-1.30259	-5.64026	TRUE
A05p04130.1_BnaDAR_AT2G43980	3.1271798487153997	-9.39933	-6.19737	TRUE
A05p04140.1_BnaDAR_AT2G43990	3.4170469426129606	-9.37969	-8.0322	TRUE
A05p04150.1_BnaDAR_AT2G44000	2.9586097328627963	-10.8383	-8.35561	TRUE
A05p04160.1_BnaDAR_AT2G44010	2.167009028095228	-0.863149	-7.24816	TRUE
A05p04170.1_BnaDAR_AT2G44020	3.207748321402532	-8.7035	-7.20873	TRUE
A05p04180.1_BnaDAR_AT2G44065	3.683117739898303	-6.14812	-4.07858	TRUE
A05p04200.1_BnaDAR_AT2G44080	3.6997609680291896	-6.29731	-0.0689859	TRUE
A05p04210.1_BnaDAR_AT2G44090	2.843978949807694	-6.28729	-7.33342	TRUE
A05p04220.1_BnaDAR_AT2G44100	3.9178096843689216	-13.1783	-8.04392	TRUE
A05p04230.1_BnaDAR_AT2G44120	3.66253	-5.96313	-1.93688	TRUE
A05p04240.1_BnaDAR_AT2G44130	2.49905	-6.47601	-5.49473	TRUE
A05p04250.1_BnaDAR_AT2G44140	2.4753901344230704	-6.10244	-3.60909	TRUE
A05p04260.1_BnaDAR_AT2G44150	2.501126730590688	-2.58139	-8.39773	TRUE
A05p04270.1_BnaDAR_AT2G44160	3.819773783001149	-6.25412	23.82101026733821	FALSE
A05p04280.1_BnaDAR_AT2G44190	2.503958660898773	-6.55889	-7.63109	TRUE
A05p04290.1_BnaDAR_AT2G44200	2.4937944024631236	-6.39897	-2.36333	TRUE
A05p04310.1_BnaDAR_AT2G44210	2.5737875441631677	-7.59254	-4.79477	TRUE
A05p04330.1_BnaDAR_AT2G44230	3.230752838044343	-7.38077	-8.33878	TRUE
A05p04350.1_BnaDAR_AT2G44230	3.274606204559455	-8.04261	-8.14219	TRUE
A05p04440.1_BnaDAR_AT5G44340	3.816961896890619	-6.22312	-3.80219	TRUE
A05p04470.1_BnaDAR_AT2G44270	2.8106816763426514	-7.1622	-0.719983	TRUE
A05p04480.1_BnaDAR_AT2G44280	2.1666666666666665	3.548775968679163	-8.56861	TRUE
A05p04490.1_BnaDAR_AT2G44300	2.5134393920825246	-6.69903	-1.65631	TRUE
A05p04500.1_BnaDAR_AT3G17900	3.4445424118909345	-13.4681	-8.61037	TRUE
A05p04510.1_BnaDAR_AT3G57120	2.7513871156024847	-8.96879	-8.37074	TRUE
A05p04520.1_BnaDAR_AT2G44340	3.797833221870679	-6.11174	-8.05935	TRUE
A05p04530.1_BnaDAR_AT2G44370	2.5186709788866395	-6.45547	-3.09569	TRUE
A05p04550.1_BnaDAR_AT5G43520	2.1666666666666665	1.7813239290863305	-7.02645	TRUE
A05p04560.1_BnaDAR_AT2G44410	2.496029624609377	-6.40181	-3.3118	TRUE
A05p04570.1_BnaDAR_AT2G44420	2.877900211831292	-4.12472	-7.27585	TRUE
A05p04580.1_BnaDAR_AT2G44430	2.509962128358132	-6.6048	-6.03856	TRUE
A05p04590.1_BnaDAR_AT2G44440	2.9952833088537747	-6.83159	-5.99973	TRUE
A05p04610.1_BnaDAR_AT2G44450	2.497563620577443	-6.25236	8.057417073156728	FALSE
A05p04620.1_BnaDAR_AT2G17420	2.7435853479640535	-7.07407	-3.23171	TRUE
A05p04640.1_BnaDAR_AT2G44450	2.538794640940731	-7.1127	-4.80566	TRUE
A05p04650.1_BnaDAR_AT2G44490	3.3674919080738372	-3.0785	-4.60501	TRUE
A05p04660.1_BnaDAR_AT2G44500	2.1666666666666665	3.0874944231570516	-8.39063	TRUE
A05p04680.1_BnaDAR_AT2G44525	2.5127803599479352	-6.68894	-5.80712	TRUE
A05p04690.1_BnaDAR_AT2G44560	2.5168316709099674	-6.76084	-14.7106	TRUE
A05p04700.1_BnaDAR_AT2G44525	2.5048587770609316	-6.31332	-6.19636	TRUE
A05p04730.1_BnaDAR_AT2G44578	2.2079591164630896	-1.82703	-3.81206	TRUE
A05p04740.1_BnaDAR_AT2G44580	2.861018836383228	-7.91155	-8.13901	TRUE
A05p04750.1_BnaDAR_AT2G44600	3.594466855345638	-20.1337	-2.90994	TRUE
A05p04760.1_BnaDAR_AT2G44610	3.663598474712977	-5.23354	-3.18684	TRUE
A05p04770.1_BnaDAR_AT2G44620	3.7840447745504693	-6.27067	-3.0596	TRUE
A05p04780.1_BnaDAR_AT2G44640	2.494228799732987	-6.40523	-1.95983	TRUE
A05p04790.1_BnaDAR_AT2G44650	3.7593994493614287	-5.81841	-0.0147326	TRUE
A05p04800.1_BnaDAR_AT2G44660	4.333333333333333	-11.345	-2.40505	TRUE
A05p04820.1_BnaDAR_AT2G44670	3.7930953520660897	-6.07898	4.653163986397402	FALSE
A05p04830.1_BnaDAR_AT2G44680	2.8097834903124395	-4.14774	-8.37092	TRUE
A05p04840.1_BnaDAR_AT2G44690	2.502679803139736	-6.52929	-3.37277	TRUE
A05p04850.1_BnaDAR_AT2G44710	2.754619621160427	-4.6693	-6.99061	TRUE
A05p04860.1_BnaDAR_AT2G44730	2.488291778588521	-6.30354	-4.75935	TRUE
A05p04900.1_BnaDAR_AT2G44735	4.333333333333333	-20.6911	-7.2006	TRUE
A05p04910.1_BnaDAR_AT2G44740	2.527140392508957	-6.64805	-4.64324	TRUE
A05p04930.1_BnaDAR_AT2G44745	2.8108408147460153	-7.55978	-7.73472	TRUE
A05p04940.1_BnaDAR_AT2G44760	2.566654506519255	-7.46172	-3.88037	TRUE
A05p04950.1_BnaDAR_AT2G44790	4.333333333333333	-17.3331	-5.66635	TRUE
A05p04960.1_BnaDAR_AT2G44800	2.609516627967347	2.227118183081905	-8.47002	TRUE
A05p04980.1_BnaDAR_AT2G44810	2.1666666666666665	0.7063547114053144	-7.54986	TRUE
A05p04990.1_BnaDAR_AT2G44820	2.1666666666666665	4.827113130502324	-7.23751	TRUE
A05p05000.1_BnaDAR_AT2G44830	2.4143341935546268	0.9138986874779434	-5.16773	TRUE
A05p05010.1_BnaDAR_AT2G44840	2.1666666666666665	0.0736506	-9.32959	TRUE
A05p05020.1_BnaDAR_AT2G44910	2.5269926214911447	-6.85286	17.510191525781323	FALSE
A05p05030.1_BnaDAR_AT2G44920	4.333333333333333	-29.9213	-4.62164	TRUE
A05p05050.1_BnaDAR_AT2G28580	2.4910857996840816	-6.34321	0.6935701687504547	FALSE
A05p05060.1_BnaDAR_AT2G44940	3.7154032077951404	-5.54743	-0.239557	TRUE
A05p05070.1_BnaDAR_AT2G44950	2.262211512243917	-1.16594	-7.74856	TRUE
A05p05080.1_BnaDAR_AT2G44970	3.5335787380895467	-8.33526	-4.55481	TRUE
A05p05090.1_BnaDAR_AT2G44980	2.1666666666666665	1.3853996647131943	-7.31111	TRUE
A05p05100.1_BnaDAR_AT2G45000	3.5198115965005683	-15.8542	-6.7693	TRUE
A05p05110.1_BnaDAR_AT2G45010	2.527473365342698	-6.60068	-3.85288	TRUE
A05p05120.1_BnaDAR_AT2G45030	3.779740062980247	-5.96285	2.3754011322590713	FALSE
A05p05130.1_BnaDAR_AT2G45040	3.117794750898838	-12.6889	-8.84321	TRUE
A05p05140.1_BnaDAR_AT2G45050	2.687956041208772	-0.372326	-8.76332	TRUE
A05p05150.1_BnaDAR_AT2G45070	2.4816435394450043	-6.20546	1.2796619164376182	FALSE
A05p05160.1_BnaDAR_AT2G45080	2.523635498509714	-6.87786	8.242928830909435	FALSE
A05p05190.1_BnaDAR_AT2G40360	3.003541560952733	-8.64414	-7.3472	TRUE
A05p05210.1_BnaDAR_AT2G40360	2.779418765394577	-4.57395	-3.87065	TRUE
A05p05220.1_BnaDAR_AT1G69420	2.1666666666666665	-1.13273	-6.97369	TRUE
A05p05230.1_BnaDAR_AT2G45240	4.323061226051086	-31.6147	-5.3429	TRUE
A05p05240.1_BnaDAR_AT2G45260	3.2436579946207207	-2.70742	-7.51419	TRUE
A05p05250.1_BnaDAR_AT2G45270	2.4844114175933227	-6.23982	-5.02515	TRUE
A05p05260.1_BnaDAR_AT2G45330	2.4949819906200026	-6.0416	-7.50759	TRUE
A05p05290.1_BnaDAR_AT2G45330	2.5115789804334923	-6.67303	-0.746571	TRUE
A05p05300.1_BnaDAR_AT2G45280	3.3022340447866445	-8.46444	-7.22479	TRUE
A05p05310.1_BnaDAR_AT2G45290	3.4738319888090996	-17.6912	-7.06458	TRUE
A05p05320.1_BnaDAR_AT1G48860	3.9959751648567767	-14.9622	-8.35789	TRUE
A05p05330.1_BnaDAR_AT3G60770	2.6603179462891737	-2.75729	-5.11338	TRUE
A05p05340.1_BnaDAR_AT3G17450	3.312931182287216	-10.0871	-8.49742	TRUE
A05p05360.1_BnaDAR_AT3G60770	2.4989796419975248	-6.47401	8.747474807359879	FALSE
A05p05370.1_BnaDAR_AT2G45340	2.7182922507169582	-6.65722	-6.60314	TRUE
A05p05380.1_BnaDAR_AT2G45350	2.450821488126762	-2.05366	-8.75224	TRUE
A05p05400.1_BnaDAR_AT2G45380	4.333333333333333	-15.7501	-6.4136	TRUE
A05p05420.1_BnaDAR_AT3G60800	3.7923195662224014	-6.04732	-7.79601	TRUE
A05p05430.1_BnaDAR_AT2G45400	2.71717	1.4791684843780668	-6.56665	TRUE
A05p05440.1_BnaDAR_AT2G45410	3.019150099118942	-5.82113	-7.27219	TRUE
A05p05450.1_BnaDAR_AT2G45420	3.5316155680544465	-17.151	-8.53206	TRUE
A05p05460.1_BnaDAR_AT2G45430	3.216815390475272	-2.06059	-8.43876	TRUE
A05p05470.1_BnaDAR_AT2G45440	3.1280675551071844	-14.6804	-4.43612	TRUE
A05p05480.1_BnaDAR_AT2G45450	2.2229183441936513	4.939403773024219	-1.3151	TRUE
A05p05490.1_BnaDAR_AT2G45460	2.5014687141203895	-6.51034	-5.03759	TRUE
A05p05500.1_BnaDAR_AT2G45470	3.0753778748847647	-6.20412	4.5598551813737345	FALSE
A05p05510.1_BnaDAR_AT2G45490	2.568667720458647	-7.58282	-3.15245	TRUE
A05p05520.1_BnaDAR_AT2G45500	3.7927694933340788	-6.05325	-6.14849	TRUE
A05p05530.1_BnaDAR_AT2G45510	3.657386140620928	-5.10619	1.8457528072903386	FALSE
A05p05550.1_BnaDAR_AT2G45540	2.556241738805795	-4.31596	-5.62097	TRUE
A05p05560.1_BnaDAR_AT2G45580	3.5718338419827833	-9.71864	-11.6816	TRUE
A05p05580.1_BnaDAR_AT2G45600	2.5697150090755043	-7.59424	-3.40925	TRUE
A05p05590.1_BnaDAR_AT2G45610	4.333333333333333	-17.6336	-7.56031	TRUE
A05p05600.1_BnaDAR_AT2G45640	2.504982167276434	-6.24147	1.5445643919054817	FALSE
A05p05610.1_BnaDAR_AT2G45650	2.5254532596837644	-6.89152	-0.567265	TRUE
A05p05620.1_BnaDAR_AT2G45660	2.3447099182686415	-4.00202	-1.0747	TRUE
A05p05630.1_BnaDAR_AT1G23550	4.333333333333333	-26.161	-10.1739	TRUE
A05p05640.1_BnaDAR_AT2G45680	3.7771265374769785	-5.95239	-2.39276	TRUE
A05p05650.1_BnaDAR_AT2G45690	3.1921523474156537	-14.2176	-9.05116	TRUE
A05p05660.1_BnaDAR_AT2G45710	3.4677870359548058	-14.8149	-6.92631	TRUE
A05p05670.1_BnaDAR_AT2G45720	2.524863339018804	-6.88695	-5.31503	TRUE
A05p05690.1_BnaDAR_AT3G16200	3.330831438288629	-3.45571	-5.73486	TRUE
A05p05720.1_BnaDAR_AT2G45740	2.5377321876089685	-7.09068	0.41465845823675096	FALSE
A05p05730.1_BnaDAR_AT2G45750	2.526886276350497	-6.88089	-1.04619	TRUE
A05p05740.1_BnaDAR_AT3G61150	2.559791509296951	-7.28859	0.9082933908754285	FALSE
A05p05750.1_BnaDAR_AT3G61180	2.530945151549984	-6.9801	-2.58054	TRUE
A05p05760.1_BnaDAR_AT2G45760	4.333333333333333	-20.4024	-7.97597	TRUE
A05p05770.1_BnaDAR_AT2G45770	2.275270816886801	-2.90312	-6.71684	TRUE
A05p05780.1_BnaDAR_AT2G45790	2.51297	-6.69283	1.7785729821660539	FALSE
A05p05790.1_BnaDAR_AT2G45800	2.4955379149193413	-6.42859	-6.17276	TRUE
A05p05800.1_BnaDAR_AT2G45820	2.855634364026483	-1.30513	-3.60126	TRUE
A05p05820.1_BnaDAR_AT2G45830	2.485554157139582	-6.23411	-2.59574	TRUE
A05p05830.1_BnaDAR_AT2G45860	2.6376210982801833	-3.45029	0.23068721095437184	FALSE
A05p05840.1_BnaDAR_AT2G45880	3.0884507725408983	-7.52101	-7.52295	TRUE
A05p05850.1_BnaDAR_AT2G45880	3.056029459856363	-8.82831	-9.0767	TRUE
A05p05860.1_BnaDAR_AT2G45890	2.52686	-6.81191	-8.71541	TRUE
A05p05870.1_BnaDAR_AT2G45900	3.7840706881447637	-6.01803	-8.09478	TRUE
A05p05880.1_BnaDAR_AT2G45910	2.4949467480237035	-6.41315	0.38099413360740186	FALSE
A05p05890.1_BnaDAR_AT3G61410	3.7663855455342006	-5.91317	-8.0952	TRUE
A05p05900.1_BnaDAR_AT2G45950	3.805836265449193	-6.16326	-6.97013	TRUE
A05p05920.1_BnaDAR_AT2G45960	2.218420077763433	4.014667805769011	-6.69714	TRUE
A05p05930.1_BnaDAR_AT2G45970	2.525377243817487	-6.79963	12.930954443672718	FALSE
A05p05940.1_BnaDAR_AT2G45980	2.4998236326272263	-6.47746	-6.88934	TRUE
A05p05950.1_BnaDAR_AT2G45990	3.065219751385881	-11.3719	-0.533818	TRUE
A05p05970.1_BnaDAR_AT2G45980	2.5124287903715277	-6.67212	-3.01684	TRUE
A05p05980.1_BnaDAR_AT2G45990	2.777213589825862	-7.94063	-7.13562	TRUE
A05p05990.1_BnaDAR_AT2G46000	2.58469	-7.84453	6.159502237692408	FALSE
A05p06000.1_BnaDAR_AT2G46040	3.7224787154261305	-5.56095	-1.3757	TRUE
A05p06010.1_BnaDAR_AT2G46050	2.490080276993268	-6.32362	-7.83199	TRUE
A05p06020.1_BnaDAR_AT2G46060	2.5044103202480104	-6.56121	2.0080417865368787	FALSE
A05p06030.1_BnaDAR_AT2G46070	2.5164516942831274	-6.76282	-7.59454	TRUE
A05p06040.1_BnaDAR_AT2G46080	2.4935909403120675	-6.39669	-2.24625	TRUE
A05p06050.1_BnaDAR_AT2G46090	2.5271873573196206	-6.58939	-4.26463	TRUE
A05p06060.1_BnaDAR_AT2G46100	2.276916877074612	-2.06757	-5.58372	TRUE
A05p06070.1_BnaDAR_AT2G40410	4.333333333333333	-14.3445	-4.55206	TRUE
A05p06080.1_BnaDAR_AT2G40390	4.333333333333333	-24.1357	7.806440434773194	FALSE
A05p06090.1_BnaDAR_AT2G40380	3.165529387395667	-1.65991	-7.54147	TRUE
A05p06100.1_BnaDAR_AT2G40370	3.7674	-8.54092	-11.004	TRUE
A05p06110.1_BnaDAR_AT2G40330	2.5081961186680535	-6.62322	-8.11791	TRUE
A05p06120.1_BnaDAR_AT2G40320	2.5042121714324423	-6.53027	0.1776691692874266	FALSE
A05p06130.1_BnaDAR_AT2G40316	2.5015293482765406	-6.30824	-7.19908	TRUE
A05p06140.1_BnaDAR_AT2G40290	3.631640878281857	-4.9259	1.4324426012707931	FALSE
A05p06180.1_BnaDAR_AT2G40260	2.5319942565955027	-7.01126	-13.2368	TRUE
A05p06190.1_BnaDAR_AT2G40250	3.780458789389576	-6.03666	-7.38075	TRUE
A05p06210.1_BnaDAR_AT2G40230	3.749043939882113	-6.20761	1.4213693623389716	FALSE
A05p06230.1_BnaDAR_AT2G40220	2.1666666666666665	-1.12635	-4.58107	TRUE
A05p06240.1_BnaDAR_AT2G40190	3.057085621971808	-10.1246	-7.87591	TRUE
A05p06250.1_BnaDAR_AT2G40180	2.519636371898056	-6.77956	-8.4862	TRUE
A05p06260.1_BnaDAR_AT2G40170	4.09385	-9.84503	-10.1654	TRUE
A05p06270.1_BnaDAR_AT2G40140	3.8036127335299525	-6.14202	12.539650719721749	FALSE
A05p06280.1_BnaDAR_AT2G40130	2.71625	-2.66232	0.8685166726620679	FALSE
A05p06290.1_BnaDAR_AT5G66210	2.744754495856661	-5.65446	-3.32489	TRUE
A05p06320.1_BnaDAR_AT2G40120	3.380699609042978	-7.1086	-7.72186	TRUE
A05p06340.1_BnaDAR_AT1G30230	2.3128766321882646	-1.09066	-4.3914	TRUE
A05p06350.1_BnaDAR_AT2G40116	3.6741907679146837	-6.06794	-10.0709	TRUE
A05p06370.1_BnaDAR_AT2G40100	3.7067474647055465	-20.2071	-8.07173	TRUE
A05p06380.1_BnaDAR_AT2G40090	2.1666666666666665	1.7338414159276323	-7.82434	TRUE
A05p06390.1_BnaDAR_AT2G40080	4.333333333333333	-18.1317	-4.99452	TRUE
A05p06400.1_BnaDAR_AT2G40070	2.988207670397678	-11.7686	-2.47632	TRUE
A05p06410.1_BnaDAR_AT2G40060	3.673153298457368	-5.21428	0.9772531446569133	FALSE
A05p06420.1_BnaDAR_AT2G40000	3.718650755869312	-5.53161	-5.71904	TRUE
A05p06430.1_BnaDAR_AT2G39990	3.8035732637368564	-6.18547	12.770772305872043	FALSE
A05p06440.1_BnaDAR_AT2G39980	2.4261423167500693	-3.52858	-3.22094	TRUE
A05p06450.1_BnaDAR_AT2G39970	2.559917808930226	-4.51428	-7.09501	TRUE
A05p06460.1_BnaDAR_AT2G39960	3.766769540985216	-5.94191	-2.46839	TRUE
A05p06470.1_BnaDAR_AT2G39950	2.202450224621226	5.011233928432151	-7.8859	TRUE
A05p06480.1_BnaDAR_AT2G39940	2.8392585267768142	-6.23149	-1.83566	TRUE
A05p06490.1_BnaDAR_AT2G39930	3.656633508547315	-12.7361	-6.77042	TRUE
A05p06500.1_BnaDAR_AT2G39920	3.786901559057074	-6.02456	-5.66635	TRUE
A05p06510.1_BnaDAR_AT2G39890	2.5112881404572764	-6.21628	5.298350135466592	FALSE
A05p06520.1_BnaDAR_AT2G39890	2.5267348167078345	-6.85785	-1.40021	TRUE
A05p06530.1_BnaDAR_AT2G39880	3.8164571213176095	-13.6406	-8.35526	TRUE
A05p06540.1_BnaDAR_AT2G39870	2.5578320385207705	-7.41779	-0.203321	TRUE
A05p06550.1_BnaDAR_AT2G39855	3.7892567489776936	-6.03804	-3.74952	TRUE
A05p06560.1_BnaDAR_AT2G39840	2.512930506444144	-6.69121	-0.85031	TRUE
A05p06570.1_BnaDAR_AT2G39830	3.1579882083214352	-10.2871	-2.99251	TRUE
A05p06580.1_BnaDAR_AT2G39810	3.3194955140702365	-14.5059	-7.9375	TRUE
A05p06600.1_BnaDAR_AT2G39800	4.333333333333333	-18.1547	-2.43705	TRUE
A05p06610.1_BnaDAR_AT2G39795	2.8045036735806494	0.8675247502668677	-2.08787	TRUE
A05p06620.1_BnaDAR_AT2G39770	3.729853628140229	-5.61228	-3.61011	TRUE
A05p06670.1_BnaDAR_AT2G39750	2.5654057451775056	-7.53969	-7.72413	TRUE
A05p06680.1_BnaDAR_AT2G39720	3.768142825369398	-5.91561	-7.61294	TRUE
A05p06690.1_BnaDAR_AT2G39710	2.5268439297403353	-6.87847	7.1278382747120475	FALSE
A05p06700.1_BnaDAR_AT2G39705	3.602174088074805	-15.404	-4.94379	TRUE
A05p06710.1_BnaDAR_AT1G53750	3.736180809863603	-5.95324	5.668130364565428	FALSE
A05p06760.1_BnaDAR_AT2G39700	4.032424324694331	-20.5039	-7.66145	TRUE
A05p06770.1_BnaDAR_AT2G39670	2.1666666666666665	1.4739380729761158	-8.54924	TRUE
A05p06780.1_BnaDAR_AT2G39660	2.712146489945815	-8.49048	-6.32323	TRUE
A05p06790.1_BnaDAR_AT2G39650	3.028687803873645	-11.3445	3.5773104543731904	FALSE
A05p06810.1_BnaDAR_AT2G39630	3.8197205247213732	-6.30803	0.0707198	FALSE
A05p06830.1_BnaDAR_AT2G39560	3.809697861113626	-6.2256	10.116774893225113	FALSE
A05p06840.1_BnaDAR_AT2G39550	2.6960996873913072	-5.78914	-7.10052	TRUE
A05p06850.1_BnaDAR_AT5G18880	3.746615373336062	-6.72616	-6.65943	TRUE
A05p06870.1_BnaDAR_AT2G39510	2.5684368357903034	-7.59443	12.16470026898768	FALSE
A05p06880.1_BnaDAR_AT2G39500	2.5269873273578347	-6.71411	2.414714814867793	FALSE
A05p06900.1_BnaDAR_AT2G39480	2.590728524012962	-2.59238	-6.78857	TRUE
A05p06910.1_BnaDAR_AT2G39470	3.208860899250482	-11.8032	-5.97179	TRUE
A05p06920.1_BnaDAR_AT2G39460	2.4953346249339536	-6.42334	7.413910694373172	FALSE
A05p06940.1_BnaDAR_AT2G39450	2.5060085736184257	-6.59222	-8.86613	TRUE
A05p06950.1_BnaDAR_AT2G39445	4.333333333333333	-16.2076	-6.69048	TRUE
A05p06970.1_BnaDAR_AT2G39440	2.2600397553051064	-2.65128	1.4674335060436476	FALSE
A05p06990.1_BnaDAR_AT2G39430	3.7840787154354967	-5.98924	-5.48985	TRUE
A05p07010.1_BnaDAR_AT2G39380	2.9183664498304003	-8.3121	-2.03008	TRUE
A05p07050.1_BnaDAR_AT2G39350	2.6246338137116876	-8.49249	0.8641896561224414	FALSE
A05p07060.1_BnaDAR_AT2G39340	4.333333333333333	-13.4594	1.2684438921399561	FALSE
A05p07080.1_BnaDAR_AT2G39310	2.526131814045144	-6.91805	0.5009732117127612	FALSE
A05p07100.1_BnaDAR_AT2G39300	4.0574193892760695	-20.4237	-6.8316	TRUE
A05p07120.1_BnaDAR_AT5G25070	3.31275	-6.12681	-6.00797	TRUE
A05p07130.1_BnaDAR_AT2G39270	2.514946426041243	-6.73707	-0.492779	TRUE
A05p07140.1_BnaDAR_AT2G39220	3.7503527793983102	-5.75317	-2.29646	TRUE
A05p07150.1_BnaDAR_AT2G39210	3.453224246259438	-3.67463	5.740489355573999	FALSE
A05p07160.1_BnaDAR_AT2G39140	2.2905493024904846	4.465284211408362	-6.6948	TRUE
A05p07170.1_BnaDAR_AT2G39130	3.749576018176283	-5.92998	20.43817047484552	FALSE
A05p07180.1_BnaDAR_AT2G39110	2.1666666666666665	4.440803249863839	-8.59623	TRUE
A05p07190.1_BnaDAR_AT2G39090	2.9491662931431133	-8.18082	-5.38909	TRUE
A05p07200.1_BnaDAR_AT2G39080	2.2574314575866223	-2.31884	-7.40775	TRUE
A05p07220.1_BnaDAR_AT2G38995	2.838272870464117	-0.938456	-8.5982	TRUE
A05p07230.1_BnaDAR_AT2G38970	2.800631276441263	-7.88029	-8.61082	TRUE
A05p07240.1_BnaDAR_AT2G38960	2.3280932844136157	-3.64855	-6.14477	TRUE
A05p07250.1_BnaDAR_AT2G38950	2.527285503437185	-6.64963	-5.98476	TRUE
A05p07260.1_BnaDAR_AT2G38940	4.333333333333333	-23.8798	-7.38555	TRUE
A05p07270.1_BnaDAR_AT3G54700	2.6292972435578097	-1.60011	-7.80075	TRUE
A05p07280.1_BnaDAR_AT2G38940	2.1666666666666665	-0.138136	-7.78538	TRUE
A05p07310.1_BnaDAR_AT2G38880	4.333333333333333	-17.2762	-8.16813	TRUE
A05p07320.1_BnaDAR_AT1G80070	3.6723049969658756	-5.30433	5.960529061502612	FALSE
A05p07330.1_BnaDAR_AT1G80070	4.333333333333333	-20.4684	-3.84631	TRUE
A05p07340.1_BnaDAR_AT2G38800	2.550809542746055	-7.30866	2.6735205212414286	FALSE
A05p07360.1_BnaDAR_AT2G38790	3.7102154623600474	-5.49895	-7.45496	TRUE
A05p07370.1_BnaDAR_AT3G57590	3.070895722505487	-12.4738	-3.08813	TRUE
A05p07380.1_BnaDAR_AT2G38790	2.9199469728552554	-1.11369	-4.53543	TRUE
A05p07390.1_BnaDAR_AT5G42430	2.5257159429160345	-6.90599	-8.67064	TRUE
A05p07400.1_BnaDAR_AT2G38770	2.868884396659521	-4.56734	-7.98589	TRUE
A05p07410.1_BnaDAR_AT2G26900	2.2911619855776486	-3.15395	9.68012	FALSE
A05p07420.1_BnaDAR_AT2G38730	3.669057953025035	-6.02097	-7.79286	TRUE
A05p07440.1_BnaDAR_AT2G38670	3.8926891354550976	-16.4931	-8.13752	TRUE
A05p07450.1_BnaDAR_AT2G38650	3.9937388928555007	-24.8378	-9.06386	TRUE
A05p07460.1_BnaDAR_AT2G38640	2.526650627174275	-6.62245	1.5964764791577721	FALSE
A05p07470.1_BnaDAR_AT2G38610	2.506008835636163	-6.58242	-5.339	TRUE
A05p07480.1_BnaDAR_AT2G38600	2.4785777099459874	-6.1537	-5.54765	TRUE
A05p07490.1_BnaDAR_AT2G38560	3.7670113296780374	-5.87731	0.714951	FALSE
A05p07500.1_BnaDAR_AT3G52850	2.695633353335877	-7.92384	-4.33932	TRUE
A05p07510.1_BnaDAR_AT2G38550	3.229167132159291	-2.10499	0.876743	FALSE
A05p07520.1_BnaDAR_AT2G38540	2.8732459648233513	-12.4717	-2.63968	TRUE
A05p07530.1_BnaDAR_AT2G38530	2.5266990148924093	-6.74597	10.378677551997242	FALSE
A05p07540.1_BnaDAR_AT2G38510	3.47542	-10.1933	-8.10541	TRUE
A05p07550.1_BnaDAR_AT2G38500	2.448294066808391	-2.35372	-9.69886	TRUE
A05p07560.1_BnaDAR_AT2G38490	2.515755374924291	-6.7478	-8.76638	TRUE
A05p07570.1_BnaDAR_AT2G38470	2.7034233508060916	-5.93194	-2.81723	TRUE
A05p07580.1_BnaDAR_AT2G38465	2.1666666666666665	1.1217523542857606	-7.90564	TRUE
A05p07590.1_BnaDAR_AT2G38460	2.3177081684094962	0.5056727111982952	-3.67394	TRUE
A05p07610.1_BnaDAR_AT2G38440	3.24085	-10.5999	-8.39411	TRUE
A05p07620.1_BnaDAR_AT2G38430	4.333333333333333	-19.0699	-9.5726	TRUE
A05p07630.1_BnaDAR_AT2G38420	4.333333333333333	-18.8354	-8.63444	TRUE
A05p07660.1_BnaDAR_AT2G38410	4.333333333333333	-23.7836	-6.01409	TRUE
A05p07670.1_BnaDAR_AT2G38400	3.7180100765951205	-5.71176	-0.333726	TRUE
A05p07680.1_BnaDAR_AT2G38360	3.8083317582285643	-6.16221	1.3017966609854739	FALSE
A05p07690.1_BnaDAR_AT2G38340	2.603900347331159	-6.25148	-9.037	TRUE
A05p07700.1_BnaDAR_AT2G38310	3.7004530337337456	-5.42741	-1.75833	TRUE
A05p07710.1_BnaDAR_AT1G72800	2.4971892726098215	-6.44593	-2.25663	TRUE
A05p07720.1_BnaDAR_AT5G37070	4.266329696939211	-11.9855	-3.01058	TRUE
A05p07730.1_BnaDAR_AT5G07090	2.9571437456119076	-2.68096	0.22028251320303127	FALSE
A05p07770.1_BnaDAR_AT3G51770	3.8872514100986564	-23.76	-6.59426	TRUE
A05p07790.1_BnaDAR_AT2G38290	4.333333333333333	-17.9808	-2.17537	TRUE
A05p07800.1_BnaDAR_AT2G38280	3.7094396679183665	-5.46893	1.0258771412035799	FALSE
A05p07820.1_BnaDAR_AT2G38250	2.974439899952064	-8.2075	-7.82565	TRUE
A05p07830.1_BnaDAR_AT2G38185	4.333333333333333	-20.6033	-9.18857	TRUE
A05p07850.1_BnaDAR_AT2G38185	3.1505371362516015	-13.1976	-1.73559	TRUE
A05p07860.1_BnaDAR_AT2G38170	3.7583661195353195	-5.81275	27.133012957873092	FALSE
A05p07870.1_BnaDAR_AT2G38152	2.506231993713352	-6.59826	-4.7684	TRUE
A05p07880.1_BnaDAR_AT2G38150	2.8742907765707306	-5.61678	-11.5977	TRUE
A05p07890.1_BnaDAR_AT2G38140	2.1949719452707406	-1.61936	-1.78806	TRUE
A05p07900.1_BnaDAR_AT2G38130	4.333333333333333	-28.274	-7.26197	TRUE
A05p07910.1_BnaDAR_AT2G38120	2.5241765126430074	-6.87535	2.6508	FALSE
A05p07930.1_BnaDAR_AT2G38110	2.4351955570187442	-5.45257	-1.13132	TRUE
A05p07950.1_BnaDAR_AT2G38090	2.5017165397724805	-6.52368	-3.90836	TRUE
A05p07960.1_BnaDAR_AT2G38080	2.365237778359585	-4.34168	-6.9813	TRUE
A05p07970.1_BnaDAR_AT2G38040	4.063569454349051	-17.3246	-0.451502	TRUE
A05p07980.1_BnaDAR_AT4G38940	3.807626556314541	-6.15965	-3.1975	TRUE
A05p07990.1_BnaDAR_AT2G38010	2.5269001098488837	-6.82379	-4.37916	TRUE
A05p08000.1_BnaDAR_AT2G38000	3.593995216875621	-13.3106	-8.16517	TRUE
A05p08010.1_BnaDAR_AT2G37990	4.333333333333333	-24.3717	-7.34991	TRUE
A05p08020.1_BnaDAR_AT2G37970	2.8833625292454226	-3.66117	-2.26696	TRUE
A05p08030.1_BnaDAR_AT2G37960	2.803394674133967	0.8692485888334509	-2.86226	TRUE
A05p08040.1_BnaDAR_AT2G37950	2.4916723429877043	-6.30788	-5.06656	TRUE
A05p08050.1_BnaDAR_AT2G37940	3.690556943848971	-5.35675	-8.05803	TRUE
A05p08060.1_BnaDAR_AT2G37925	2.5127535003083743	-4.31713	-7.9264	TRUE
A05p08070.1_BnaDAR_AT2G37900	4.333333333333333	-29.8111	-8.34447	TRUE
A05p08090.1_BnaDAR_AT2G37870	3.7552190642355607	-6.11414	-5.59319	TRUE
A05p08100.1_BnaDAR_AT2G37860	3.6199247888056822	-19.8265	-5.65853	TRUE
A05p08120.1_BnaDAR_AT2G37820	2.492490632639747	-6.35734	-2.47727	TRUE
A05p08130.1_BnaDAR_AT2G37790	2.499850842428425	-6.47772	-3.6226	TRUE
A05p08140.1_BnaDAR_AT2G37790	2.504603524065412	-6.43249	0.5368722733540494	FALSE
A05p08150.1_BnaDAR_AT2G37790	2.1666666666666665	2.077493451112259	-6.59815	TRUE
A05p08160.1_BnaDAR_AT2G37780	2.49207	-6.36642	-10.3121	TRUE
A05p08200.1_BnaDAR_AT2G37760	4.232550815934884	-18.0744	-6.65189	TRUE
A05p08210.1_BnaDAR_AT2G37750	2.2039660931767275	-1.75355	-9.26151	TRUE
A05p08220.1_BnaDAR_AT2G37740	3.226246930020165	-11.8013	-12.0873	TRUE
A05p08260.1_BnaDAR_AT2G37710	3.686248113340892	-5.31517	0.8574290476155682	FALSE
A05p08270.1_BnaDAR_AT2G37700	2.5491307693726326	-7.26371	-1.17873	TRUE
A05p08280.1_BnaDAR_AT2G37690	2.166666666666692	5.063077371149666	5.8633543222086075	FALSE
A05p08290.1_BnaDAR_AT2G37678	3.758480072219162	-5.85474	-7.03844	TRUE
A05p08300.1_BnaDAR_AT5G02230	2.994159914960687	-0.909464	-8.29045	TRUE
A05p08310.1_BnaDAR_AT2G37660	2.538836145961079	-7.10729	-4.75698	TRUE
A05p08320.1_BnaDAR_AT2G37640	2.575410144370957	-3.71987	-7.24923	TRUE
A05p08330.1_BnaDAR_AT2G37630	2.5269579615705626	-6.65586	16.064791092168292	FALSE
A05p08340.1_BnaDAR_AT2G37620	2.1666666666666665	0.24874932262283272	-8.23096	TRUE
A05p08350.1_BnaDAR_AT2G37610	3.624921144142202	-13.8741	-5.72206	TRUE
A05p08360.1_BnaDAR_AT2G37600	2.384485167985223	-4.63851	3.7991719538342466	FALSE
A05p08370.1_BnaDAR_AT2G37590	3.0223045530450556	-10.7441	-7.93791	TRUE
A05p08380.1_BnaDAR_AT2G37585	2.295265973106877	-2.54396	-7.67731	TRUE
A05p08390.1_BnaDAR_AT2G37570	3.7865831332551037	-6.06067	-7.24425	TRUE
A05p08400.1_BnaDAR_AT2G37560	2.531539345447431	-7.00033	-5.78084	TRUE
A05p08410.1_BnaDAR_AT5G59690	3.19362	-5.94001	5.350835700626874	FALSE
A05p08420.1_BnaDAR_AT3G53720	2.50486	-6.48045	-3.85163	TRUE
A05p08430.1_BnaDAR_AT2G37550	4.333333333333333	-26.5108	-3.30564	TRUE
A05p08440.1_BnaDAR_AT2G37540	2.4933264096370746	-6.23423	-6.61435	TRUE
A05p08450.1_BnaDAR_AT2G37510	2.8965607499551997	-10.366	-8.39064	TRUE
A05p08460.1_BnaDAR_AT2G37500	3.0942731404308987	-11.6708	-8.42852	TRUE
A05p08470.1_BnaDAR_AT2G37480	3.2968664200899593	-5.96164	0.9000934207686413	FALSE
A05p08480.1_BnaDAR_AT2G37460	2.1666666666666665	0.696584	-3.70993	TRUE
A05p08490.1_BnaDAR_AT5G13660	2.5217285268882397	-6.83184	-2.93994	TRUE
A05p08500.1_BnaDAR_AT2G37440	2.4366991432454213	2.9887051836214225	-3.53617	TRUE
A05p08520.1_BnaDAR_AT2G37430	3.796443342051282	-6.12986	-13.3724	TRUE
A05p08530.1_BnaDAR_AT3G53580	3.3820112727101694	-11.4848	-7.89359	TRUE
A05p08540.1_BnaDAR_AT2G37410	3.216372900058901	-4.10307	-0.131484	TRUE
A05p08550.1_BnaDAR_AT3G53540	3.783652264249263	-5.99063	-4.47938	TRUE
A05p08560.1_BnaDAR_AT2G37390	3.648125961840111	-5.07734	-0.618134	TRUE
A05p08570.1_BnaDAR_AT2G37380	2.8058237782866926	-11.3845	-3.39588	TRUE
A05p08590.1_BnaDAR_AT2G37330	2.503649302007733	-6.55567	6.331577412867034	FALSE
A05p08600.1_BnaDAR_AT2G37320	2.52739	-6.76724	-6.67628	TRUE
A05p08610.1_BnaDAR_AT2G37300	3.3417693877178554	-5.07901	-5.94531	TRUE
A05p08620.1_BnaDAR_AT2G37290	3.8123388506390423	-6.19489	-4.53659	TRUE
A05p08630.1_BnaDAR_AT2G37280	4.333333333333333	-19.0838	-7.2265	TRUE
A05p08640.1_BnaDAR_AT2G37270	2.41832	3.56539	-1.67455	TRUE
A05p08650.1_BnaDAR_AT2G37260	2.497205671820171	-6.44722	-6.24962	TRUE
A05p08660.1_BnaDAR_AT2G37240	2.526823443841725	-6.85909	-7.20848	TRUE
A05p08670.1_BnaDAR_AT2G37220	2.619444341098464	-8.39543	2.4913685204949587	FALSE
A05p08680.1_BnaDAR_AT2G37210	3.5566036425581387	-18.1143	-7.07028	TRUE
A05p08700.1_BnaDAR_AT2G37190	2.2337300175590875	4.826598632572442	-4.98136	TRUE
A05p08710.1_BnaDAR_AT2G37170	2.56713	-7.31094	31.131298935571294	FALSE
A05p08720.1_BnaDAR_AT2G37170	2.588919509373821	-7.84192	8.498778100516752	FALSE
A05p08740.1_BnaDAR_AT2G37100	2.4329952666959707	-5.42171	-6.84902	TRUE
A05p08750.1_BnaDAR_AT2G37090	2.537155380383575	-7.09436	-3.37262	TRUE
A05p08760.1_BnaDAR_AT2G37080	2.4488518790200757	-2.25493	-4.46464	TRUE
A05p08770.1_BnaDAR_AT2G37050	2.5077959287150753	-6.62244	-6.65806	TRUE
A05p08780.1_BnaDAR_AT2G37040	2.5837015786420956	-7.7659	-1.89505	TRUE
A05p08800.1_BnaDAR_AT2G37035	2.6922241463582113	-5.80545	-7.83302	TRUE
A05p08810.1_BnaDAR_AT2G37030	2.4369955925395126	3.4372970563653564	-9.66668	TRUE
A05p08830.1_BnaDAR_AT2G36985	2.5039624137005174	-6.55328	-7.77721	TRUE
A05p08840.1_BnaDAR_AT2G36980	2.1666666666666665	3.9904460852005776	-7.32877	TRUE
A05p08860.1_BnaDAR_AT2G36980	4.333333333333333	-20.0168	-7.72912	TRUE
A05p08870.1_BnaDAR_AT2G36970	2.5129320101467716	-6.68466	-5.86067	TRUE
A05p08880.1_BnaDAR_AT2G36970	4.333333333333333	-32.5761	-10.1118	TRUE
A05p08890.1_BnaDAR_AT2G36960	2.93725	-5.24838	-6.38196	TRUE
A05p08940.1_BnaDAR_AT2G36950	2.550889164716467	-7.24602	0.0921692	FALSE
A05p08950.1_BnaDAR_AT2G36930	3.7961020237279897	-6.07676	-1.02931	TRUE
A05p08960.1_BnaDAR_AT2G36900	2.5013346368758596	-6.49208	-5.17177	TRUE
A05p08970.1_BnaDAR_AT2G36890	3.7507694460904535	-22.0095	-7.82264	TRUE
A05p08980.1_BnaDAR_AT2G36885	2.669602793552607	-3.99558	-7.75083	TRUE
A05p08990.1_BnaDAR_AT2G36880	3.6252181575637543	-4.88208	9.696249841032852	FALSE
A05p09000.1_BnaDAR_AT5G58690	2.796583794103503	-7.86837	-9.13343	TRUE
A05p09020.1_BnaDAR_AT2G36870	3.5081854400519292	-4.06295	37.983883339092685	FALSE
A05p09030.1_BnaDAR_AT2G36850	2.8567064521747216	-11.2802	-2.71337	TRUE
A05p09040.1_BnaDAR_AT2G36835	2.1666666666666665	0.36697350276511786	-7.40524	TRUE
A05p09050.1_BnaDAR_AT2G36790	3.1375481494430812	-12.6505	-7.53289	TRUE
A05p09060.1_BnaDAR_AT2G36800	3.549688209548451	-18.0824	-8.7277	TRUE
A05p09070.1_BnaDAR_AT2G36780	4.333333333333333	-18.7002	-8.94381	TRUE
A05p09090.1_BnaDAR_AT2G36780	2.3293107569847464	-3.76868	-11.5641	TRUE
A05p09100.1_BnaDAR_AT2G36750	2.4565855018098643	-3.30943	-9.13155	TRUE
A05p09110.1_BnaDAR_AT2G34925	2.1666666666666665	-0.328041	-4.03802	TRUE
A05p09120.1_BnaDAR_AT2G36740	4.333333333333333	-21.6671	-6.75995	TRUE
A05p09130.1_BnaDAR_AT2G36730	2.508895813109571	-6.29949	-4.98682	TRUE
A05p09150.1_BnaDAR_AT2G36710	2.3641634188724217	2.6954613536089354	-11.3368	TRUE
A05p09180.1_BnaDAR_AT1G47570	2.4904154667335123	-6.28714	-7.93249	TRUE
A05p09200.1_BnaDAR_AT2G36680	2.1666666666666665	2.6014133288166956	-8.12113	TRUE
A05p09210.1_BnaDAR_AT2G36670	2.4745397420912596	-6.08413	0.24162880331702752	FALSE
A05p09220.1_BnaDAR_AT2G36650	4.203837538637054	-19.5383	-8.35244	TRUE
A05p09240.1_BnaDAR_AT2G36630	3.134222445162462	-14.205	-7.51682	TRUE
A05p09250.1_BnaDAR_AT2G36620	3.7023626637832794	-5.44845	11.113366880261225	FALSE
A05p09260.1_BnaDAR_AT2G36610	2.5104639586151345	-6.65347	-2.39606	TRUE
A05p09270.1_BnaDAR_AT2G36530	3.704270413015448	-5.88006	14.202119714284905	FALSE
A05p09290.1_BnaDAR_AT2G36500	4.070035486221655	-19.4748	-6.63574	TRUE
A05p09310.1_BnaDAR_AT2G36480	2.723174926746926	-3.80502	-7.21831	TRUE
A05p09320.1_BnaDAR_AT2G36470	2.4194128986272836	-4.57717	-6.05087	TRUE
A05p09340.1_BnaDAR_AT2G36430	2.176645285604372	4.23409	-8.32853	TRUE
A05p09350.1_BnaDAR_AT2G36420	2.497228138640582	-6.36627	1.3190130642854427	FALSE
A05p09370.1_BnaDAR_AT2G36400	2.5582996671579235	-7.3212	-3.74933	TRUE
A05p09380.1_BnaDAR_AT2G36390	2.5268213679710128	-6.89088	3.9204723464968083	FALSE
A05p09390.1_BnaDAR_AT5G48620	4.333333333333333	-22.4157	3.7702662352901655	FALSE
A05p09400.1_BnaDAR_AT2G36360	2.503561066106124	-3.97877	-7.19616	TRUE
A05p09410.1_BnaDAR_AT5G43470	4.333333333333333	-22.6667	-3.2702	TRUE
A05p09420.1_BnaDAR_AT2G36350	3.8047496128548106	-6.15041	0.0182212	FALSE
A05p09430.1_BnaDAR_AT5G43470	2.4948734912990225	-6.37831	-3.23042	TRUE
A05p09440.1_BnaDAR_AT2G36360	2.504489776297178	-6.50001	-5.90114	TRUE
A05p09450.1_BnaDAR_AT2G04350	2.5050008611681576	-6.37005	-6.33624	TRUE
A05p09460.1_BnaDAR_AT2G04350	2.4914625199816607	-6.35362	-5.3915	TRUE
A05p09470.1_BnaDAR_AT2G36350	3.480860062084784	-16.0875	-6.72552	TRUE
A05p09480.1_BnaDAR_AT5G48620	3.8355750022923862	-6.35356	4.797272625525437	FALSE
A05p09490.1_BnaDAR_AT2G36360	3.6354550251781896	-10.7331	-7.21405	TRUE
A05p09510.1_BnaDAR_AT2G36350	2.7288712408453732	-8.65137	-4.68798	TRUE
A05p09520.1_BnaDAR_AT2G36330	3.788178930675663	-6.16182	-1.4785	TRUE
A05p09530.1_BnaDAR_AT2G36320	2.1666666666666665	2.4003576297122575	-6.82822	TRUE
A05p09540.1_BnaDAR_AT2G36310	2.5027314106747283	-6.3161	-3.81121	TRUE
A05p09550.1_BnaDAR_AT2G36307	3.1090807537666016	-7.90795	-5.34992	TRUE
A05p09560.1_BnaDAR_AT2G36300	3.7520807003378196	-5.76587	-6.94156	TRUE
A05p09570.1_BnaDAR_AT2G36290	3.18717	-9.81213	-7.9939	TRUE
A05p09580.1_BnaDAR_AT2G36270	3.2779139780626916	-10.3161	-4.28762	TRUE
A05p09600.1_BnaDAR_AT2G36240	2.968295570527164	-4.74441	-7.69414	TRUE
A05p09610.1_BnaDAR_AT2G36230	3.753226019904336	-5.7743	3.4284574223923556	FALSE
A05p09620.1_BnaDAR_AT2G36220	4.333333333333333	-13.6674	-2.80534	TRUE
A05p09630.1_BnaDAR_AT2G36210	2.500667273937771	-6.39309	-9.55981	TRUE
A05p09640.1_BnaDAR_AT2G36200	2.7003525489312272	-5.82924	5.015818775171709	FALSE
A05p09650.1_BnaDAR_AT2G36170	2.4901547433490183	-6.33354	6.577747456165099	FALSE
A05p09660.1_BnaDAR_AT2G36170	2.492081659033965	-6.36661	5.323373260255494	FALSE
A05p09670.1_BnaDAR_AT2G36160	2.508796447923331	-6.63121	3.101375740441597	FALSE
A05p09680.1_BnaDAR_AT2G36130	4.216720916002696	-21.1185	-6.39301	TRUE
A05p09690.1_BnaDAR_AT2G36120	2.504614189040757	-6.41365	3.577308427171772	FALSE
A05p09720.1_BnaDAR_AT2G36090	2.496220838278658	-6.4316	-2.1564	TRUE
A05p09730.1_BnaDAR_AT2G36080	2.5094931205361277	-6.64301	-5.25094	TRUE
A05p09780.1_BnaDAR_AT2G36050	2.5401802155105218	-6.95903	-1.53556	TRUE
A05p09790.1_BnaDAR_AT2G36026	2.3881052272305983	-0.586516	-7.31686	TRUE
A05p09800.1_BnaDAR_AT2G36020	2.36171	-4.2825	-5.95639	TRUE
A05p09810.1_BnaDAR_AT2G36010	2.1666666666666665	2.649116447660416	-5.49703	TRUE
A05p09820.1_BnaDAR_AT2G35880	2.1667489804453375	0.021897352920443598	-8.33649	TRUE
A05p09830.1_BnaDAR_AT2G35910	2.4835114928214677	-6.23327	-8.92506	TRUE
A05p09880.1_BnaDAR_AT2G35930	2.509879554772448	-6.57551	-5.12879	TRUE
A05p09890.1_BnaDAR_AT2G35940	2.527017830202401	-6.88611	12.00756483127877	FALSE
A05p09990.1_BnaDAR_AT5G10550	2.834181543845498	-6.63033	-5.70973	TRUE
A05p10000.1_BnaDAR_AT2G35710	4.333333333333333	-13.2194	-6.68733	TRUE
A05p10010.1_BnaDAR_AT2G35680	2.4947038829674155	-6.40558	-6.69501	TRUE
A05p10030.1_BnaDAR_AT2G30900	2.512841742930982	-6.67613	-8.72898	TRUE
A05p10040.1_BnaDAR_AT2G35635	2.597662503074134	-8.04824	8.361817775909273	FALSE
A05p10050.1_BnaDAR_AT2G35630	2.387629086554358	-1.99703	-7.33669	TRUE
A05p10070.1_BnaDAR_AT2G35620	2.3760645080247675	-2.08082	-6.77737	TRUE
A05p10080.1_BnaDAR_AT2G35615	4.333333333333333	-26.5655	-6.10494	TRUE
A05p10090.1_BnaDAR_AT1G31650	2.5099653959858768	-6.64887	-4.04692	TRUE
A05p10110.1_BnaDAR_AT2G35612	2.4991798085354437	-6.47906	-5.15165	TRUE
A05p10120.1_BnaDAR_AT2G35610	2.5045012917439364	-6.26806	0.8921893271600538	FALSE
A05p10130.1_BnaDAR_AT2G35600	2.5966231876214922	-8.0311	1.8003245272544461	FALSE
A05p10140.1_BnaDAR_AT2G35585	2.7475388304065356	-7.38615	-6.88689	TRUE
A05p10160.1_BnaDAR_AT1G32050	2.4695779386797705	-5.99755	5.641789169744158	FALSE
A05p10170.1_BnaDAR_AT1G32120	3.8048931117046343	-6.13585	-8.70688	TRUE
A05p10180.1_BnaDAR_AT2G35540	3.8049838727396614	-6.13957	-9.32195	TRUE
A05p10210.1_BnaDAR_AT2G35530	2.561325358832254	-4.08445	-8.5025	TRUE
A05p10220.1_BnaDAR_AT2G35510	2.527412864135413	-6.76976	-4.5122	TRUE
A05p10230.1_BnaDAR_AT1G61840	3.6340561398306157	-6.94677	-8.71156	TRUE
A05p10240.1_BnaDAR_AT2G35490	2.5296093660031764	-6.96637	-5.58115	TRUE
A05p10250.1_BnaDAR_AT2G35480	2.5512320101093064	-7.31444	-6.52504	TRUE
A05p10260.1_BnaDAR_AT2G35470	3.7775811429473465	-6.00123	3.45544	FALSE
A05p10290.1_BnaDAR_AT2G35460	2.476441663228371	-4.71791	-9.38619	TRUE
A05p10300.1_BnaDAR_AT2G35450	4.333333333333333	-25.1972	-7.27269	TRUE
A05p10310.1_BnaDAR_AT2G35430	2.1666666666666665	3.075580371915853	-6.18824	TRUE
A05p10330.1_BnaDAR_AT2G35390	3.788933001603733	-6.02377	-3.82505	TRUE
A05p10340.1_BnaDAR_AT2G43590	2.5152378741864587	-6.73547	-4.72605	TRUE
A05p10350.1_BnaDAR_AT2G35382	3.548072599895636	-15.3565	-7.87232	TRUE
A05p10360.1_BnaDAR_AT3G55005	4.333333333333333	-15.6365	-7.9106	TRUE
A05p10370.1_BnaDAR_AT2G35380	2.6096084607289916	-6.31489	-13.5085	TRUE
A05p10380.1_BnaDAR_AT2G35370	2.5667310322823638	-7.56617	3.1275524079011987	FALSE
A05p10410.1_BnaDAR_AT2G35360	3.7898451451061237	-6.07544	-6.37155	TRUE
A05p10450.1_BnaDAR_AT2G35350	2.544497134183618	-1.59957	-3.03909	TRUE
A05p10460.1_BnaDAR_AT3G63060	4.333333333333333	-15.8136	-7.76836	TRUE
A05p10470.1_BnaDAR_AT2G35330	4.285375331696572	-27.9993	-4.82988	TRUE
A05p10480.1_BnaDAR_AT2G35300	2.5048503972911442	-6.32465	-5.0432	TRUE
A05p10490.1_BnaDAR_AT2G35290	4.333333333333333	-24.1369	-10.485	TRUE
A05p10500.1_BnaDAR_AT2G35270	2.4977044770129035	-6.4234	-7.44773	TRUE
A05p10510.1_BnaDAR_AT2G35260	4.333333333333333	-25.4239	-5.55459	TRUE
A05p10520.1_BnaDAR_AT2G35240	2.503550167309756	-6.55349	3.884053643582888	FALSE
A05p10530.1_BnaDAR_AT2G35230	2.501960126398018	-6.48919	-4.8448	TRUE
A05p10540.1_BnaDAR_AT2G35215	2.1666666666666665	4.592584474122616	-8.06254	TRUE
A05p10550.1_BnaDAR_AT2G35200	3.788691071899594	-6.12302	-8.00385	TRUE
A05p10560.1_BnaDAR_AT2G35190	3.252301614468716	-12.7373	-7.54231	TRUE
A05p10570.1_BnaDAR_AT2G35160	2.497211466506124	-6.44598	-6.63726	TRUE
A05p10580.1_BnaDAR_AT2G35155	2.526995837949741	-6.78949	-4.60292	TRUE
A05p10590.1_BnaDAR_AT2G35150	2.2766312918184353	-0.954931	-9.32341	TRUE
A05p10600.1_BnaDAR_AT2G35140	2.514770655015904	-6.721	5.390703018930651	FALSE
A05p10610.1_BnaDAR_AT2G35130	3.09037	-8.43823	-3.07384	TRUE
A05p10620.1_BnaDAR_AT2G35120	2.2949799726065936	4.4302776971284175	-3.82865	TRUE
A05p10630.1_BnaDAR_AT2G35110	3.064165539313123	-10.8158	-7.42045	TRUE
A05p10640.1_BnaDAR_AT2G35100	2.4965572496113335	-6.37732	-7.02525	TRUE
A05p10650.1_BnaDAR_AT2G35060	2.4106808510389874	-5.06912	-1.50367	TRUE
A05p10660.1_BnaDAR_AT2G35040	4.333333333333333	-19.9877	-7.63277	TRUE
A05p10680.1_BnaDAR_AT2G35030	4.333333333333333	-20.0662	-8.13538	TRUE
A05p10690.1_BnaDAR_AT2G35020	3.7395369929447826	-5.75276	-7.10695	TRUE
A05p10700.1_BnaDAR_AT2G35000	4.333333333333333	-18.3949	-7.90606	TRUE
A05p10720.1_BnaDAR_AT2G34980	2.502897157844666	-6.53707	-6.72716	TRUE
A05p10730.1_BnaDAR_AT2G34970	3.667197244678516	-5.17061	-3.31113	TRUE
A05p10740.1_BnaDAR_AT2G34930	3.8009146873520656	-6.22314	-4.56026	TRUE
A05p10750.1_BnaDAR_AT2G34925	3.317395359680292	-16.0081	-5.52651	TRUE
A05p10760.1_BnaDAR_AT2G34920	2.50234	-6.533	-5.9567	TRUE
A05p10770.1_BnaDAR_AT2G34910	2.4904415744784525	-6.34638	-5.4372	TRUE
A05p10780.1_BnaDAR_AT2G34900	3.6742932867774387	-5.44986	-3.08853	TRUE
A05p10800.1_BnaDAR_AT2G34870	2.1666666666666665	0.7277485277230916	-8.10383	TRUE
A05p10810.1_BnaDAR_AT2G34860	3.85522	-23.9262	-6.28489	TRUE
A05p10820.1_BnaDAR_AT1G30620	2.50444	-6.5361	-2.43078	TRUE
A05p10830.1_BnaDAR_AT2G34830	3.874830984484447	-19.3193	-7.08104	TRUE
A05p10850.1_BnaDAR_AT2G34810	2.564931081752243	-7.13058	4.05024	FALSE
A05p10870.1_BnaDAR_AT2G34790	4.333333333333333	-20.3419	-8.63702	TRUE
A05p10880.1_BnaDAR_AT2G34780	2.504591517739708	-6.56116	-5.11218	TRUE
A05p10890.1_BnaDAR_AT2G34770	3.683230127051334	-5.28687	0.10939970399287091	FALSE
A05p10910.1_BnaDAR_AT5G44340	3.674432665814469	-5.24423	-0.108891	TRUE
A05p10920.1_BnaDAR_AT2G34720	3.679002400239347	-6.11458	-4.96347	TRUE
A05p10930.1_BnaDAR_AT2G34710	2.564227158603841	-7.51763	-0.580404	TRUE
A05p10940.1_BnaDAR_AT2G34700	3.295338141815694	-13.8396	-6.21512	TRUE
A05p10970.1_BnaDAR_AT5G28080	2.609531266496855	-6.31729	-10.6009	TRUE
A05p10980.1_BnaDAR_AT2G34660	2.8565637520149645	0.19172463486906588	4.011780076431506	FALSE
A05p10990.1_BnaDAR_AT2G34430	2.5158546177374035	-6.74001	-0.136633	TRUE
A05p11000.1_BnaDAR_AT2G34480	3.672682042565817	-5.20942	-5.82942	TRUE
A05p11010.1_BnaDAR_AT2G34650	2.5120655614073115	-6.6786	-1.20845	TRUE
A05p11020.1_BnaDAR_AT2G34640	2.1666666666666665	1.9678689400034892	-7.79901	TRUE
A05p11030.1_BnaDAR_AT2G34630	4.333333333333333	-15.5208	-7.32683	TRUE
A05p11040.1_BnaDAR_AT2G34610	4.333333333333333	-15.0666	-9.76067	TRUE
A05p11050.1_BnaDAR_AT2G34600	3.403537008610636	-17.264	-6.89453	TRUE
A05p11060.1_BnaDAR_AT1G36310	4.333333333333333	-18.1108	-8.43717	TRUE
A05p11070.1_BnaDAR_AT4G38940	2.1666666666666665	-1.06363	-3.3597	TRUE
A05p11080.1_BnaDAR_AT4G38940	2.1666666666666665	-1.14084	-4.28222	TRUE
A05p11090.1_BnaDAR_AT4G38940	3.803578289389055	-6.12873	-4.12544	TRUE
A05p11110.1_BnaDAR_AT2G34560	4.333333333333333	-18.3913	-7.70951	TRUE
A05p11130.1_BnaDAR_AT2G34540	3.0958245293042794	-7.50489	-8.69232	TRUE
A05p11150.1_BnaDAR_AT2G34530	2.4978704691710174	-6.44764	-3.70263	TRUE
A05p11160.1_BnaDAR_AT2G34520	3.7821929922881745	-20.8565	-7.64159	TRUE
A05p11170.1_BnaDAR_AT2G34510	2.499045272589547	-6.47499	10.802923544004173	FALSE
A05p11180.1_BnaDAR_AT2G34500	2.4900667400746586	-6.32875	-0.154944	TRUE
A05p11190.1_BnaDAR_AT2G34480	2.9511187054882373	-4.31231	-2.81907	TRUE
A05p11200.1_BnaDAR_AT2G34430	2.4319021319343466	-5.39149	-5.99002	TRUE
A05p11210.1_BnaDAR_AT2G34480	3.78133	-5.98356	-2.02519	TRUE
A05p11220.1_BnaDAR_AT2G34430	3.416848742327824	-17.3122	-1.62885	TRUE
A05p11230.1_BnaDAR_AT2G34430	4.084253234481434	-26.7342	-4.45706	TRUE
A05p11240.1_BnaDAR_AT2G34410	2.490840314565115	-6.34691	-8.7339	TRUE
A05p11250.1_BnaDAR_AT2G34410	4.333333333333333	-12.0007	-7.43702	TRUE
A05p11260.1_BnaDAR_AT2G34400	2.638637732726861	-4.60574	-8.70143	TRUE
A05p11310.1_BnaDAR_AT2G34360	3.7933821735874798	-6.05693	4.51176	FALSE
A05p11320.1_BnaDAR_AT2G34357	3.7362243349576483	-5.65721	-3.61058	TRUE
A05p11340.1_BnaDAR_AT2G34340	3.75332	-10.0122	-1.73479	TRUE
A05p11350.1_BnaDAR_AT2G34310	4.333333333333333	-21.6676	-10.1552	TRUE
A05p11360.1_BnaDAR_AT2G34300	2.1966873079777485	5.121867040046662	0.3347294668311349	FALSE
A05p11370.1_BnaDAR_AT2G34260	2.5299602773963272	-6.96694	-3.56838	TRUE
A05p11390.1_BnaDAR_AT2G34250	3.7169672748108873	-5.56916	1.1897430725905167	FALSE
A05p11410.1_BnaDAR_AT2G34220	3.1226662716464797	-12.4715	-7.00156	TRUE
A05p11440.1_BnaDAR_AT4G12590	2.5020742618539065	-6.37329	-8.51373	TRUE
A05p11450.1_BnaDAR_AT2G34200	2.5270757512993467	-6.63137	-0.860353	TRUE
A05p11460.1_BnaDAR_AT2G34190	2.525908375853345	-6.90071	-4.11897	TRUE
A05p11470.1_BnaDAR_AT2G34180	2.4966812461764274	-6.4321	-11.0857	TRUE
A05p11480.1_BnaDAR_AT3G55450	3.855622799504282	-16.4115	-5.92107	TRUE
A05p11490.1_BnaDAR_AT3G55450	4.333333333333333	-21.6672	-5.93485	TRUE
A05p11500.1_BnaDAR_AT2G34180	4.333333333333333	-17.0201	-8.20772	TRUE
A05p11510.1_BnaDAR_AT2G34170	4.333333333333333	-21.3584	-6.24969	TRUE
A05p11520.1_BnaDAR_AT2G34160	3.7910918692914826	-6.04365	-4.49884	TRUE
A05p11530.1_BnaDAR_AT2G34150	2.5268480312305304	-6.7894	16.18061906914572	FALSE
A05p11540.1_BnaDAR_AT3G18430	4.333333333333333	-17.2935	-6.82629	TRUE
A05p11560.1_BnaDAR_AT2G34090	3.7898718729513097	-6.04001	-2.93898	TRUE
A05p11570.1_BnaDAR_AT2G34080	2.1666666666666665	-0.928803	-13.3155	TRUE
A05p11580.1_BnaDAR_AT2G34070	3.687463640433183	-6.186	-2.68636	TRUE
A05p11590.1_BnaDAR_AT2G34070	4.333333333333333	-17.437	-7.25434	TRUE
A05p11600.1_BnaDAR_AT2G34060	3.7250038998650767	-5.90956	-6.70753	TRUE
A05p11610.1_BnaDAR_AT2G34050	3.7874263837333655	-6.01521	-6.71395	TRUE
A05p11620.1_BnaDAR_AT2G34040	3.94971	-12.2228	-6.53134	TRUE
A05p11630.1_BnaDAR_AT2G34000	2.1997536670169686	-1.68705	-13.9575	TRUE
A05p11640.1_BnaDAR_AT2G33990	2.196325129810495	-1.63866	-5.86803	TRUE
A05p11650.1_BnaDAR_AT2G33980	2.9484701048901547	-11.2467	-7.68991	TRUE
A05p11670.1_BnaDAR_AT2G33880	4.333333333333333	-18.5401	-4.14229	TRUE
A05p11700.1_BnaDAR_AT2G33860	2.533624974789789	-6.93584	20.8129	FALSE
A05p11710.1_BnaDAR_AT2G33847	2.8401403745141836	-6.24167	-8.68716	TRUE
A05p11720.1_BnaDAR_AT2G33845	3.307164096310959	-12.5049	-7.17144	TRUE
A05p11730.1_BnaDAR_AT2G33835	2.50266	-0.978303	-7.31802	TRUE
A05p11750.1_BnaDAR_AT2G33830	4.333333333333333	-19.9995	-4.43134	TRUE
A05p11760.1_BnaDAR_AT2G33810	2.522130206406782	-6.84607	5.667317522273059	FALSE
A05p11770.1_BnaDAR_AT2G33793	2.1666666666666665	3.1938752046726275	-3.66234	TRUE
A05p11790.1_BnaDAR_AT2G33780	2.1666666666666665	-0.66198	-13.6591	TRUE
A05p11800.1_BnaDAR_AT2G33775	2.4836141845651007	-6.22638	-8.31001	TRUE
A05p11850.1_BnaDAR_AT2G33750	4.333333333333333	-14.317	-6.12918	TRUE
A05p11860.1_BnaDAR_AT2G33740	2.565803451867895	-3.12202	-3.50407	TRUE
A05p11870.1_BnaDAR_AT2G33735	2.431505797258303	-2.15258	-8.69233	TRUE
A05p11890.1_BnaDAR_AT1G47128	2.5092250531275426	-6.6239	0.38213509227953324	FALSE
A05p11900.1_BnaDAR_AT1G47128	2.513604765290827	-6.63711	2.027673810185469	FALSE
A05p11910.1_BnaDAR_AT2G33710	3.118669870035504	-6.02293	-9.73903	TRUE
A05p11920.1_BnaDAR_AT2G33700	2.1666666666666665	-0.584595	-8.02729	TRUE
A05p11930.1_BnaDAR_AT2G33680	2.4957820251290186	-6.42638	-5.7994	TRUE
A05p11950.1_BnaDAR_AT5G35080	2.1673882858873235	1.3400194628072777	-7.68132	TRUE
A05p11960.1_BnaDAR_AT2G33570	2.1740885338997957	-1.27014	-6.00954	TRUE
A05p11970.1_BnaDAR_AT2G33560	3.7543801014454825	-5.80091	-6.48073	TRUE
A05p11980.1_BnaDAR_AT2G33550	2.5017004075835496	-6.39156	-8.22081	TRUE
A05p12000.1_BnaDAR_AT2G33540	3.7886030618191917	-6.04501	-5.45725	TRUE
A05p12010.1_BnaDAR_AT2G33530	3.7280906531193794	-5.68123	3.426193515699964	FALSE
A05p12030.1_BnaDAR_AT2G33510	2.1666666666666665	0.2776733350004213	-4.50741	TRUE
A05p12040.1_BnaDAR_AT2G45960	2.1666666666666665	5.240922980791466	-6.88775	TRUE
A05p12050.1_BnaDAR_AT5G55140	3.0774929729471348	-6.9503	-8.32431	TRUE
A05p12060.1_BnaDAR_AT2G33490	2.653829428758774	-5.04299	-2.74086	TRUE
A05p12070.1_BnaDAR_AT2G33480	4.333333333333333	-25.1299	-7.05414	TRUE
A05p12080.1_BnaDAR_AT2G33470	2.7108336166361626	-5.9269	-6.41184	TRUE
A05p12100.1_BnaDAR_AT2G33410	3.3059161768223184	-15.0963	-4.33331	TRUE
A05p12120.1_BnaDAR_AT2G33400	3.6679249385630617	-5.17635	0.46635691737630225	FALSE
A05p12130.1_BnaDAR_AT2G33390	2.5141496413863096	-6.71371	2.779570425504204	FALSE
A05p12140.1_BnaDAR_AT2G33385	2.497487539416059	-6.3653	-6.12833	TRUE
A05p12150.1_BnaDAR_AT2G33380	2.4879197630019227	-6.29576	7.927174732218802	FALSE
A05p12160.1_BnaDAR_AT2G33360	2.485006702701237	-6.24673	-5.6573	TRUE
A05p12180.1_BnaDAR_AT2G33340	2.5213124248107412	-6.82569	-5.50074	TRUE
A05p12190.1_BnaDAR_AT2G33330	2.775619835627467	-5.53198	1.9630199180607661	FALSE
A05p12200.1_BnaDAR_AT2G33320	3.757715010557688	-5.80867	-1.51612	TRUE
A05p12230.1_BnaDAR_AT2G33310	3.74334	-6.08982	7.233521724651894	FALSE
A05p12240.1_BnaDAR_AT2G33060	3.0448429227006697	-11.1729	-6.80942	TRUE
A05p12260.1_BnaDAR_AT2G33260	4.2049672448600965	-16.0544	-8.85889	TRUE
A05p12270.1_BnaDAR_AT2G33240	2.7001311304521516	-7.74797	-5.05527	TRUE
A05p12290.1_BnaDAR_AT2G33210	3.687944180818813	-5.43568	5.872668788215506	FALSE
A05p12300.1_BnaDAR_AT2G33190	2.3271138918482275	-1.16112	-10.4105	TRUE
A05p12350.1_BnaDAR_AT1G74710	4.333333333333333	-9.83421	-9.35547	TRUE
A05p12480.1_BnaDAR_AT1G04700	3.6645620473520157	-5.98023	-7.82963	TRUE
A05p12490.1_BnaDAR_AT2G33150	3.075461750119578	-3.36335	-7.03716	TRUE
A05p12500.1_BnaDAR_AT2G33120	3.7786481504237535	-5.98318	-6.12949	TRUE
A05p12510.1_BnaDAR_AT2G33100	3.677452317202134	-5.24336	-10.7931	TRUE
A05p12520.1_BnaDAR_AT2G33060	2.511630215202204	-6.67529	-0.728477	TRUE
A05p12530.1_BnaDAR_AT1G43670	3.618747343905692	-4.85863	-2.71632	TRUE
A05p12540.1_BnaDAR_AT2G33060	4.333333333333333	-23.9136	-4.86422	TRUE
A05p12550.1_BnaDAR_AT3G24900	2.5139227765254173	-6.71201	-2.79996	TRUE
A05p12560.1_BnaDAR_AT2G33080	4.333333333333333	-29.4138	-11.3315	TRUE
A05p12570.1_BnaDAR_AT2G33050	4.333333333333333	-17.463	-8.10355	TRUE
A05p12580.1_BnaDAR_AT2G33040	3.7724436774370385	-5.93498	-2.80905	TRUE
A05p12590.1_BnaDAR_AT2G33000	2.6173232632052192	-6.40787	-2.74938	TRUE
A05p12600.1_BnaDAR_AT2G33000	4.333333333333333	-29.0001	-7.39829	TRUE
A05p12610.1_BnaDAR_AT2G33020	2.701887254125264	1.5854989400460024	-8.9788	TRUE
A05p12620.1_BnaDAR_AT2G33000	3.3734425002731037	-9.50266	-5.92371	TRUE
A05p12630.1_BnaDAR_AT2G32990	4.333333333333333	-22.9623	-6.28559	TRUE
A05p12640.1_BnaDAR_AT2G32980	4.333333333333333	-14.4015	-8.84846	TRUE
A05p12650.1_BnaDAR_AT2G44820	2.1666666666666665	3.417030447495922	-5.84437	TRUE
A05p12660.1_BnaDAR_AT2G32970	4.333333333333333	-16.7566	-7.73408	TRUE
A05p12670.1_BnaDAR_AT2G32960	2.5460858246013163	-7.2306	7.4967989735114315	FALSE
A05p12680.1_BnaDAR_AT2G32950	2.5047634147407174	-6.52226	-2.80264	TRUE
A05p12690.1_BnaDAR_AT1G56200	4.069337348203603	-26.7485	-1.24047	TRUE
A05p12700.1_BnaDAR_AT2G32930	2.2630300673716937	-2.15722	-7.47363	TRUE
A05p12710.1_BnaDAR_AT4G33270	2.4958176745827227	-6.4207	9.275361899847056	FALSE
A05p12720.1_BnaDAR_AT2G32920	3.770116169761798	-5.91851	11.89024878800528	FALSE
A05p12730.1_BnaDAR_AT2G32900	2.2758475248784196	-1.72846	-7.27683	TRUE
A05p12750.1_BnaDAR_AT5G13970	2.1666666666666665	3.0916890171074893	-9.58878	TRUE
A05p12760.1_BnaDAR_AT2G32860	2.5216840717874645	-6.83994	-3.09211	TRUE
A05p12770.1_BnaDAR_AT2G32860	2.5338173285178325	-7.04056	-3.70083	TRUE
A05p12790.1_BnaDAR_AT2G32860	2.5340340848319896	-6.94599	-1.22895	TRUE
A05p12800.1_BnaDAR_AT2G32850	4.333333333333333	-27.4632	-6.24216	TRUE
A05p12810.1_BnaDAR_AT2G32840	2.3315697103677246	-3.11714	-6.2455	TRUE
A05p12820.1_BnaDAR_AT2G32780	2.492240007319727	-6.26315	3.7836900064099126	FALSE
A05p12840.1_BnaDAR_AT2G32765	2.556186846538879	-7.39847	-2.07903	TRUE
A05p12850.1_BnaDAR_AT2G32765	2.1666666666666665	-0.549676	-2.71909	TRUE
A05p12870.1_BnaDAR_AT2G32730	3.3836021192600807	-14.4231	-7.17548	TRUE
A05p12880.1_BnaDAR_AT5G20480	2.5272708985475183	-6.8147	-3.69029	TRUE
A05p12890.1_BnaDAR_AT2G32720	2.6733421519258247	-5.76306	-7.06228	TRUE
A05p12900.1_BnaDAR_AT2G32710	2.8855515857571876	-5.25041	-8.19749	TRUE
A05p12910.1_BnaDAR_AT2G32700	2.1666666666666665	-1.02288	-5.27277	TRUE
A05p12920.1_BnaDAR_AT2G32680	2.504452839848368	-6.55557	-3.33262	TRUE
A05p12930.1_BnaDAR_AT2G32670	2.4977542858725807	-6.4187	-0.517345	TRUE
A05p12940.1_BnaDAR_AT2G13640	2.1666666666666665	-0.850118	-9.65947	TRUE
A05p12950.1_BnaDAR_AT2G32650	2.5275547524054254	-6.36996	9.029332598635676	FALSE
A05p12970.1_BnaDAR_AT2G13640	2.1671907027761073	-0.43273	-9.64513	TRUE
A05p12990.1_BnaDAR_AT2G32210	2.5403744680392277	-7.13657	-6.26764	TRUE
A05p13000.1_BnaDAR_AT2G32230	3.684001802116284	-5.293	-5.10136	TRUE
A05p13010.1_BnaDAR_AT2G32235	2.401335839506591	-2.22961	-7.57941	TRUE
A05p13020.1_BnaDAR_AT2G32240	2.5074903801237594	-6.6126	9.531907247910027	FALSE
A05p13030.1_BnaDAR_AT3G45040	2.929356301091851	-6.21581	-7.88965	TRUE
A05p13040.1_BnaDAR_AT2G32250	3.5707345432470827	-19.8488	-7.69286	TRUE
A05p13050.1_BnaDAR_AT2G32260	2.587080070895796	-7.80916	20.375635526103864	FALSE
A05p13090.1_BnaDAR_AT2G32280	2.393508235068539	0.4784794458162046	-6.95992	TRUE
A05p13100.1_BnaDAR_AT2G32290	2.1666666666666665	-0.165083	-14.0509	TRUE
A05p13110.1_BnaDAR_AT2G32300	2.4742904337154275	-6.07839	-7.52694	TRUE
A05p13140.1_BnaDAR_AT2G32340	2.9582131214526513	-9.15855	-9.37353	TRUE
A05p13160.1_BnaDAR_AT2G32370	2.1666666666666665	-0.319534	-9.51509	TRUE
A05p13170.1_BnaDAR_AT2G32400	3.707185352092329	-19.9209	-8.79278	TRUE
A05p13180.1_BnaDAR_AT2G32410	2.1673961817570606	0.4019069749153853	-6.69173	TRUE
A05p13190.1_BnaDAR_AT2G32415	2.911470887167083	-7.68298	-5.35039	TRUE
A05p13200.1_BnaDAR_AT2G32430	2.496203496372463	-6.4256	0.4156872257475044	FALSE
A05p13210.1_BnaDAR_AT2G32440	2.574912980088463	-7.68764	1.9900100717755151	FALSE
A05p13220.1_BnaDAR_AT2G32460	2.526859436196002	-6.81038	-11.8595	TRUE
A05p13230.1_BnaDAR_AT2G32480	2.509308238189962	-6.64397	-5.79201	TRUE
A05p13240.1_BnaDAR_AT2G32510	3.8049811942667424	-6.16325	-7.84022	TRUE
A05p13260.1_BnaDAR_AT2G32520	3.52584	-20.178	-3.83468	TRUE
A05p13270.1_BnaDAR_AT2G32550	4.333333333333333	-13.7146	-11.8554	TRUE
A05p13280.1_BnaDAR_AT2G32580	3.890283346489264	-23.6191	-5.42868	TRUE
A05p13290.1_BnaDAR_AT2G32590	2.1666666666666665	5.043248739476999	-5.23149	TRUE
A05p13300.1_BnaDAR_AT2G32600	2.1676355229988378	4.179424622285867	-7.66835	TRUE
A05p13320.1_BnaDAR_AT1G67035	2.8400903045105115	-6.24496	-7.69796	TRUE
A05p13330.1_BnaDAR_AT2G27780	2.5012373051030345	-6.51959	-6.57997	TRUE
A05p13340.1_BnaDAR_AT2G32650	2.524597933887132	-6.89028	6.670610471818421	FALSE
A05p13350.1_BnaDAR_AT2G13640	2.512388574044334	-6.69603	-9.75515	TRUE
A05p13380.1_BnaDAR_AT2G32150	2.692649267297648	-3.36983	-5.5731	TRUE
A05p13390.1_BnaDAR_AT2G32120	2.468656513375635	-3.37755	-8.41937	TRUE
A05p13400.1_BnaDAR_AT2G32100	4.333333333333333	-29.8918	-9.12839	TRUE
A05p13410.1_BnaDAR_AT2G32090	2.1666666666666665	4.324593938642355	-1.02439	TRUE
A05p13420.1_BnaDAR_AT2G32080	3.3101109028642086	-4.17467	-2.52855	TRUE
A05p13430.1_BnaDAR_AT2G32070	4.028850483441562	-12.9058	-7.04737	TRUE
A05p13440.1_BnaDAR_AT2G32060	2.4931858511843235	-6.38949	7.942649503367676	FALSE
A05p13460.1_BnaDAR_AT2G32040	2.7875257604528123	-8.22676	-5.66302	TRUE
A05p13470.1_BnaDAR_AT2G32020	3.817159189347597	-6.26239	-5.54141	TRUE
A05p13480.1_BnaDAR_AT3G23960	2.1666666666666665	-0.501609	-10.1922	TRUE
A05p13490.1_BnaDAR_AT5G65850	3.804259004446277	-6.13124	-6.8299	TRUE
A05p13500.1_BnaDAR_AT2G32020	2.483170484049842	-6.21087	-8.09542	TRUE
A05p13510.1_BnaDAR_AT3G23960	2.1666666666666665	-0.531807	-10.1898	TRUE
A05p13520.1_BnaDAR_AT2G31470	2.5267097104428724	-6.90358	-9.66549	TRUE
A05p13530.1_BnaDAR_AT2G31470	2.5269492620332055	-6.77292	-10.4836	TRUE
A05p13550.1_BnaDAR_AT1G05520	3.6784087443191047	-5.25307	-14.2891	TRUE
A05p13560.1_BnaDAR_AT2G31980	3.8627164617257215	-10.3751	-10.433	TRUE
A05p13570.1_BnaDAR_AT2G31960	2.4931592970415393	-6.38398	3.372842910407911	FALSE
A05p13590.1_BnaDAR_AT2G31945	3.121098430375404	-8.33254	-6.53596	TRUE
A05p13600.1_BnaDAR_AT2G31960	4.333333333333333	-20.3402	-6.32954	TRUE
A05p13610.1_BnaDAR_AT2G31960	3.098030933234251	-6.68793	-0.31986	TRUE
A05p13650.1_BnaDAR_AT2G31940	3.8062135638100387	-14.4731	-8.79649	TRUE
A05p13680.1_BnaDAR_AT2G31920	3.73597	-5.6671	0.4736389222013031	FALSE
A05p13700.1_BnaDAR_AT2G31470	2.527037724433649	-6.71321	-10.3148	TRUE
A05p13720.1_BnaDAR_AT2G31830	2.488513505327613	-6.2888	-6.85459	TRUE
A05p13730.1_BnaDAR_AT2G31820	2.527287372918756	-6.85455	-4.26374	TRUE
A05p13740.1_BnaDAR_AT2G31810	2.6845670660439818	-5.57121	-5.67717	TRUE
A05p13750.1_BnaDAR_AT2G31790	2.5491479939730484	-7.15767	14.97337907394089	FALSE
A05p13760.1_BnaDAR_AT2G31780	2.5818215913144695	-5.98186	-8.82295	TRUE
A05p13770.1_BnaDAR_AT2G31740	2.777501192959806	-6.45893	-5.59226	TRUE
A05p13780.1_BnaDAR_AT2G31730	2.5514872799216115	-7.32284	17.12077862854879	FALSE
A05p13810.1_BnaDAR_AT2G31710	4.333333333333333	-16.7743	-9.29429	TRUE
A05p13830.1_BnaDAR_AT2G31690	2.526874021730748	-6.83131	-10.095	TRUE
A05p13840.1_BnaDAR_AT2G31680	3.7731385667262316	-5.95516	-6.83144	TRUE
A05p13850.1_BnaDAR_AT2G31660	3.4193685615452525	-13.947	3.103111029290716	FALSE
A05p13860.1_BnaDAR_AT2G41930	2.27123	-2.25403	-9.05427	TRUE
A05p13870.1_BnaDAR_AT2G41930	2.1666666666666665	-1.13765	-9.13889	TRUE
A05p13880.1_BnaDAR_AT2G31580	3.0705407864333534	-11.8462	-9.15102	TRUE
A05p14050.1_BnaDAR_AT2G31610	2.390118239004499	-0.291631	-8.81993	TRUE
A05p14060.1_BnaDAR_AT2G36530	3.680262287072649	-5.26536	0.940515	FALSE
A05p14070.1_BnaDAR_AT2G41930	2.176353863584371	-1.11614	-9.19952	TRUE
A05p14080.1_BnaDAR_AT2G31570	3.432684415718152	-14.0219	-6.01807	TRUE
A05p14090.1_BnaDAR_AT2G31610	2.5162699296114943	-6.75894	4.3270667260142375	FALSE
A05p14100.1_BnaDAR_AT2G24560	3.7905568890776014	-6.12008	-5.43708	TRUE
A05p14110.1_BnaDAR_AT2G31500	3.6770648323070443	-5.28276	-7.71289	TRUE
A05p14120.1_BnaDAR_AT2G31490	2.758396720260737	-4.43088	-6.45575	TRUE
A05p14130.1_BnaDAR_AT2G31480	3.7664635187657036	-6.76773	-7.80735	TRUE
A05p14170.1_BnaDAR_AT2G31470	2.1666666666666665	5.195105848241772	-13.2314	TRUE
A05p14180.1_BnaDAR_AT1G07920	2.709458598920388	-3.37859	-6.01865	TRUE
A05p14190.1_BnaDAR_AT4G04710	2.4947077892686567	-6.3398	-8.73846	TRUE
A05p14200.1_BnaDAR_AT2G31400	2.5010515054000644	-6.33492	-4.27762	TRUE
A05p14210.1_BnaDAR_AT2G31390	3.5172003010706643	-18.7992	-0.991663	TRUE
A05p14220.1_BnaDAR_AT2G31380	2.5365180118064723	-7.07692	-3.34149	TRUE
A05p14230.1_BnaDAR_AT2G31370	2.4869775601917934	-6.28495	-4.14251	TRUE
A05p14240.1_BnaDAR_AT2G31360	3.5848818020025313	-4.60358	-1.35279	TRUE
A05p14250.1_BnaDAR_AT2G31350	3.741546256903261	-5.75914	-5.40496	TRUE
A05p14270.1_BnaDAR_AT2G31340	4.333333333333333	-23.346	-8.39543	TRUE
A05p14280.1_BnaDAR_AT2G31320	2.469144251404002	-3.65846	-2.24798	TRUE
A05p14300.1_BnaDAR_AT2G31305	4.333333333333333	-12.0945	-9.00704	TRUE
A05p14320.1_BnaDAR_AT2G31160	2.5502153198213335	-7.2938	-5.11698	TRUE
A05p14330.1_BnaDAR_AT2G44980	2.490988492315627	-6.27232	-5.6154	TRUE
A05p14340.1_BnaDAR_AT2G31170	2.535182491185142	-7.06129	-6.91353	TRUE
A05p14350.1_BnaDAR_AT5G22370	2.5705592049945345	-7.62746	-3.84985	TRUE
A05p14370.1_BnaDAR_AT1G66620	3.5408099053255624	-9.40987	-5.23973	TRUE
A05p14380.1_BnaDAR_AT5G22370	3.1727785264103856	-11.9718	-5.67208	TRUE
A05p14390.1_BnaDAR_AT2G31180	3.4908475508732044	-8.87819	-7.97935	TRUE
A05p14400.1_BnaDAR_AT2G31200	3.764522546990674	-5.99159	-3.17869	TRUE
A05p14410.1_BnaDAR_AT2G31210	2.1666666666666665	-0.0270376	-5.72222	TRUE
A05p14420.1_BnaDAR_AT2G31220	2.5473016168045604	-7.09843	12.488894188216278	FALSE
A05p14430.1_BnaDAR_AT2G31230	2.964075490318202	-7.23241	-8.83463	TRUE
A05p14440.1_BnaDAR_AT2G31260	2.497690377200874	-6.45928	-7.443	TRUE
A05p14470.1_BnaDAR_AT2G31270	3.6614025556703624	-20.2889	-4.65589	TRUE
A05p14480.1_BnaDAR_AT2G31280	3.8836570229533276	-12.4642	-6.17355	TRUE
A05p14490.1_BnaDAR_AT2G31280	3.960440710858609	-12.133	-2.78101	TRUE
A05p14500.1_BnaDAR_AT2G41930	2.2394809466897265	-2.07923	-10.1927	TRUE
A05p14510.1_BnaDAR_AT2G31305	2.493291417321415	-6.36842	-7.16442	TRUE
A05p14530.1_BnaDAR_AT2G41930	2.174951190754817	-1.09934	-9.46623	TRUE
A05p14540.1_BnaDAR_AT2G31130	4.333333333333333	-13.9595	-7.68347	TRUE
A05p14570.1_BnaDAR_AT2G31083	2.5132733236957128	-6.23166	-0.508896	TRUE
A05p14580.1_BnaDAR_AT2G31070	2.5462294499881484	-7.22424	9.341952666311634	FALSE
A05p14590.1_BnaDAR_AT2G31050	2.1782531658312316	-1.13863	-9.78461	TRUE
A05p14600.1_BnaDAR_AT2G26720	2.61119	-6.33404	0.6825504074160094	FALSE
A05p14640.1_BnaDAR_AT2G30990	2.5082938606212943	-6.54238	-4.16578	TRUE
A05p14650.1_BnaDAR_AT2G30980	3.4925430566022593	-17.0122	-4.46945	TRUE
A05p14660.1_BnaDAR_AT2G30990	3.756510339689738	-5.98119	0.023747722519104286	FALSE
A05p14670.1_BnaDAR_AT2G30970	2.503940578188043	-6.54922	7.190983595725136	FALSE
A05p14680.1_BnaDAR_AT2G30960	3.7947238337325513	-6.13426	-7.61713	TRUE
A05p14690.1_BnaDAR_AT2G30950	2.5270064091461717	-6.82393	-5.34006	TRUE
A05p14720.1_BnaDAR_AT4G18780	2.5079968973192677	-6.61978	0.3478327877643821	FALSE
A05p14730.1_BnaDAR_AT1G24706	3.7873702090835133	-6.08841	-4.87201	TRUE
A05p14740.1_BnaDAR_AT2G30930	4.333333333333333	-24.0967	-7.37222	TRUE
A05p14750.1_BnaDAR_AT2G30920	2.527237145278604	-6.90289	-3.22988	TRUE
A05p14760.1_BnaDAR_AT2G30910	3.305570066999398	-8.20775	-8.15634	TRUE
A05p14770.1_BnaDAR_AT2G30800	2.5158522512579506	-3.00683	-0.64421	TRUE
A05p14800.1_BnaDAR_AT2G30790	3.7651620650136413	-5.8608	-2.51144	TRUE
A05p14810.1_BnaDAR_AT2G30740	2.658077064643639	1.86721	-3.77351	TRUE
A05p14820.1_BnaDAR_AT2G30690	3.8082119547546007	-6.16255	-10.4377	TRUE
A05p14860.1_BnaDAR_AT2G30630	4.333333333333333	-21.847	-12.1568	TRUE
A05p14870.1_BnaDAR_AT2G30620	3.779042529227657	-6.01596	19.750811289584874	FALSE
A05p14880.1_BnaDAR_AT5G10100	2.5352551384701956	-6.9903	-7.5701	TRUE
A05p14890.1_BnaDAR_AT2G30590	2.7258357300524185	-4.16913	-7.75367	TRUE
A05p14900.1_BnaDAR_AT2G30580	2.939734871147995	-8.4128	-7.58073	TRUE
A05p14910.1_BnaDAR_AT2G30570	2.5582412995783392	-7.43074	2.1764556482427935	FALSE
A05p14930.1_BnaDAR_AT2G30540	2.543849747159678	-7.17411	-3.97318	TRUE
A05p14940.1_BnaDAR_AT5G10530	3.223982844627599	-8.02565	-9.38949	TRUE
A05p14950.1_BnaDAR_AT2G30520	2.1666666666666665	1.3604826234046474	-2.91185	TRUE
A05p14960.1_BnaDAR_AT2G30505	3.812819751594994	-6.19353	-8.97005	TRUE
A05p14980.1_BnaDAR_AT2G30480	4.333333333333333	-16.615	-4.58973	TRUE
A05p15000.1_BnaDAR_AT2G30470	3.211009039743335	-13.1047	-7.50359	TRUE
A05p15010.1_BnaDAR_AT2G30440	3.7915209148429754	-6.0494	-8.03428	TRUE
A05p15020.1_BnaDAR_AT2G30410	3.0329792076569304	-7.52617	-5.00964	TRUE
A05p15030.1_BnaDAR_AT2G30400	3.8016141998364534	-6.11577	-8.29477	TRUE
A05p15040.1_BnaDAR_AT3G51060	3.6799887870863652	-5.29034	-6.2032	TRUE
A05p15050.1_BnaDAR_AT4G12020	2.1666666666666665	-0.429363	-7.75786	TRUE
A05p15060.1_BnaDAR_AT4G12010	4.333333333333333	-15.2556	-8.50576	TRUE
A05p15070.1_BnaDAR_AT5G47840	3.764873614495409	-6.00045	-6.95153	TRUE
A05p15080.1_BnaDAR_AT2G30380	2.543876864350202	-5.30973	-8.05632	TRUE
A05p15090.1_BnaDAR_AT2G30395	3.8153897211446264	-6.22056	-5.03737	TRUE
A05p15110.1_BnaDAR_AT5G47840	3.7306099142791864	-5.62072	-5.43332	TRUE
A05p15130.1_BnaDAR_AT2G30360	2.5126665150262433	-6.67509	0.936912	FALSE
A05p15160.1_BnaDAR_AT4G26940	3.807660587294646	-6.15612	-8.43651	TRUE
A05p15170.1_BnaDAR_AT2G38670	3.614662322951863	-13.8834	-8.0014	TRUE
A05p15180.1_BnaDAR_AT2G30280	2.633946100256057	-4.42291	-8.7379	TRUE
A05p15200.1_BnaDAR_AT2G30260	2.784596512905502	-7.19389	-2.25646	TRUE
A05p15210.1_BnaDAR_AT2G30250	4.333333333333333	-20.9375	-7.16253	TRUE
A05p15220.1_BnaDAR_AT2G30230	2.5330712401646323	-7.02336	6.538480719166699	FALSE
A05p15240.1_BnaDAR_AT2G30200	2.4878401560884598	-6.30163	-3.27929	TRUE
A05p15250.1_BnaDAR_AT4G24610	3.786874033963726	-6.01034	-1.62155	TRUE
A05p15260.1_BnaDAR_AT2G30160	3.990064360673084	-7.4704	20.487980008785755	FALSE
A05p15270.1_BnaDAR_AT2G30150	3.259536594120573	-11.0621	-6.93322	TRUE
A05p15280.1_BnaDAR_AT2G30140	2.984118389296752	-0.39028	-7.54779	TRUE
A05p15310.1_BnaDAR_AT2G30120	2.5029694230674266	-6.54654	-6.71216	TRUE
A05p15320.1_BnaDAR_AT1G07090	2.53416	-7.03802	10.590502338125695	FALSE
A05p15330.1_BnaDAR_AT2G30110	3.3071816879364393	-10.8998	-7.30005	TRUE
A05p15350.1_BnaDAR_AT1G79380	3.69986	-5.40144	-2.47363	TRUE
A05p15380.1_BnaDAR_AT2G30080	2.573869189946513	-7.66986	-2.75036	TRUE
A05p15390.1_BnaDAR_AT2G30070	4.333333333333333	-23.3369	-6.75302	TRUE
A05p15400.1_BnaDAR_AT2G30040	2.4418506982306565	1.581753667860264	-8.32262	TRUE
A05p15410.1_BnaDAR_AT2G30020	2.568019465065451	-7.58226	-3.12115	TRUE
A05p15430.1_BnaDAR_AT2G30010	2.1666666666666665	-0.370166	-7.64504	TRUE
A05p15440.1_BnaDAR_AT2G29995	3.315312850767957	-12.1563	-8.18453	TRUE
A05p15460.1_BnaDAR_AT2G29980	2.348405182846172	2.4836542077975166	-6.8822	TRUE
A05p15480.1_BnaDAR_AT2G34200	2.498327605760455	-6.4689	-6.5122	TRUE
A05p15490.1_BnaDAR_AT2G29970	2.5073617064316376	-6.61032	1.7480208085683984	FALSE
A05p15510.1_BnaDAR_AT2G29960	2.86219	0.1360006005827251	-6.35841	TRUE
A05p15520.1_BnaDAR_AT2G29910	2.5078596475468444	-6.33983	-6.64889	TRUE
A05p15530.1_BnaDAR_AT2G29900	4.333333333333333	-18.3391	-8.64205	TRUE
A05p15540.1_BnaDAR_AT1G21270	3.667476819979368	-5.34966	0.834672	FALSE
A05p15560.1_BnaDAR_AT2G29890	3.8012426150756076	-6.20283	15.939604804180831	FALSE
A05p15570.1_BnaDAR_AT2G29760	3.6424246443677455	-13.0586	-6.02584	TRUE
A05p15590.1_BnaDAR_AT3G14270	3.8201034256249375	-15.0715	-7.66703	TRUE
A05p15600.1_BnaDAR_AT4G14800	4.333333333333333	-28.9135	-7.12151	TRUE
A05p15620.1_BnaDAR_AT5G40660	2.691714181181757	-1.02343	-8.12247	TRUE
A05p15650.1_BnaDAR_AT5G20720	2.527285448993034	-6.62754	10.711649195766014	FALSE
A05p15660.1_BnaDAR_AT5G48990	4.333333333333333	-18.1922	-8.06531	TRUE
A05p15670.1_BnaDAR_AT2G29740	2.3066673575687457	-3.3928	-6.45252	TRUE
A05p15680.1_BnaDAR_AT2G29730	3.536945744784496	-9.01861	-7.46816	TRUE
A05p15690.1_BnaDAR_AT2G29700	2.1666666666666665	2.1513826394493645	-2.2579	TRUE
A05p15700.1_BnaDAR_AT2G29680	2.8796366250619063	-7.86574	-1.97704	TRUE
A05p15710.1_BnaDAR_AT2G29670	2.5452598052641786	-7.21945	10.782554653181819	FALSE
A05p15720.1_BnaDAR_AT2G29660	3.637432206537186	-5.01611	2.3203464357964805	FALSE
A05p15740.1_BnaDAR_AT2G29650	4.010044533738527	-15.8426	-7.82869	TRUE
A05p15750.1_BnaDAR_AT2G29640	2.501398294364615	-6.44386	-2.09797	TRUE
A05p15760.1_BnaDAR_AT2G29630	2.8471066050464855	-6.31858	-2.53313	TRUE
A05p15770.1_BnaDAR_AT2G29630	2.1666666666666665	-0.315368	-1.96386	TRUE
A05p15780.1_BnaDAR_AT2G29620	2.5189903344434734	-6.80058	-12.8185	TRUE
A05p15790.1_BnaDAR_AT2G29620	2.497553023583892	-6.38295	-11.1423	TRUE
A05p15800.1_BnaDAR_AT2G29590	2.21028	-1.86319	-8.07653	TRUE
A05p15810.1_BnaDAR_AT3G49510	2.4832476714321836	3.117235591115602	-6.83524	TRUE
A05p15820.1_BnaDAR_AT3G49510	2.1666666666666665	2.162957883235917	-7.72031	TRUE
A05p15830.1_BnaDAR_AT2G29570	3.07203	-11.8644	1.1945913459632607	FALSE
A05p15840.1_BnaDAR_AT2G29560	2.5272957450893694	-6.78995	-0.125845	TRUE
A05p15850.1_BnaDAR_AT2G29550	2.2332274853054876	4.866967523931846	-3.09068	TRUE
A05p15860.1_BnaDAR_AT2G29540	2.5318105790095413	-7.00315	-3.28014	TRUE
A05p15870.1_BnaDAR_AT2G29530	2.1666666666666665	0.7003634168807025	-6.89441	TRUE
A05p15880.1_BnaDAR_AT2G29510	3.6854649399869297	-21.7839	-4.29844	TRUE
A05p15890.1_BnaDAR_AT2G29500	2.1667872995419546	0.9042435884051618	-7.87159	TRUE
A05p15900.1_BnaDAR_AT2G29500	2.167066749726297	3.775522866722271	-8.36625	TRUE
A05p15910.1_BnaDAR_AT2G29490	2.1666666666666665	0.18909935048885007	-4.15807	TRUE
A05p15920.1_BnaDAR_AT2G29450	3.225644673270504	-9.21312	-8.07073	TRUE
A05p15930.1_BnaDAR_AT4G39400	3.169321196293157	-10.8656	-3.11292	TRUE
A05p15940.1_BnaDAR_AT3G43250	3.7825403241126994	-5.98426	-8.07218	TRUE
A05p15990.1_BnaDAR_AT2G30670	2.5275423311208463	-6.47159	-11.8117	TRUE
A05p16000.1_BnaDAR_AT5G65940	3.0613823144822554	-7.67555	-5.58569	TRUE
A05p16010.1_BnaDAR_AT2G30670	2.492918114863594	-6.38627	-8.38197	TRUE
A05p16030.1_BnaDAR_AT5G65940	3.7939103419199443	-6.13914	-4.15204	TRUE
A05p16040.1_BnaDAR_AT2G30670	2.499693360617497	-6.46761	-9.16049	TRUE
A05p16050.1_BnaDAR_AT2G29400	4.333333333333333	-24.754	3.417698097803637	FALSE
A05p16070.1_BnaDAR_AT2G29300	3.74872	-5.744	-2.49103	TRUE
A05p16080.1_BnaDAR_AT2G30670	2.1666666666666665	0.6686276454064854	-7.75199	TRUE
A05p16090.1_BnaDAR_AT2G29300	2.606575932409584	-6.2781	-8.69553	TRUE
A05p16100.1_BnaDAR_AT2G29300	2.5017886420288784	-6.51458	-7.92117	TRUE
A05p16110.1_BnaDAR_AT2G29220	2.5133143708395975	-6.7107	-9.27414	TRUE
A05p16120.1_BnaDAR_AT2G29210	2.4992432005379834	-6.48642	-3.82748	TRUE
A05p16130.1_BnaDAR_AT2G29130	2.5184671915855987	-6.79252	-11.401	TRUE
A05p16160.1_BnaDAR_AT5G37740	2.5244878352514055	-6.67561	9.666396618484285	FALSE
A05p16170.1_BnaDAR_AT5G40520	2.503389041281989	-6.30132	-6.51074	TRUE
A05p16190.1_BnaDAR_AT5G37300	2.1666666666666665	-1.03579	1.4520757729513605	FALSE
A05p16200.1_BnaDAR_AT1G17160	4.333333333333333	-19.3616	-6.58985	TRUE
A05p16210.1_BnaDAR_AT5G37260	4.333333333333333	-19.3109	-6.59226	TRUE
A05p16230.1_BnaDAR_AT5G37180	4.333333333333333	-19.4425	-9.08856	TRUE
A05p16260.1_BnaDAR_AT5G36890	4.333333333333333	-29.6793	-4.12143	TRUE
A05p16270.1_BnaDAR_AT5G14280	2.280128378113728	-2.25364	-8.16314	TRUE
A05p16310.1_BnaDAR_AT3G47250	3.0200585825947464	-0.643963	-10.6709	TRUE
A05p16330.1_BnaDAR_AT5G36260	2.488749049076131	-6.31718	-9.57888	TRUE
A05p16340.1_BnaDAR_AT5G36230	2.526251478720729	-6.59359	5.3748413796875525	FALSE
A05p16350.1_BnaDAR_AT5G36220	2.8123738753794054	-1.2455	-3.68397	TRUE
A05p16360.1_BnaDAR_AT5G36170	3.274601004215702	-12.2472	-0.911003	TRUE
A05p16410.1_BnaDAR_AT5G36160	3.744335127778171	-5.71402	-1.30339	TRUE
A05p16420.1_BnaDAR_AT5G36120	2.736275477963275	-7.8513	-5.12833	TRUE
A05p16430.1_BnaDAR_AT5G41770	3.7912596592261623	-6.06265	-6.28318	TRUE
A05p16440.1_BnaDAR_AT5G41770	2.9260403812406577	-7.64354	-8.14503	TRUE
A05p16450.1_BnaDAR_AT5G35980	2.5144130972486174	-6.72559	-7.5962	TRUE
A05p16460.1_BnaDAR_AT5G35910	4.333333333333333	-21.666	-8.01714	TRUE
A05p16470.1_BnaDAR_AT5G35840	3.080055469601255	-6.12449	-4.01929	TRUE
A05p16480.1_BnaDAR_AT5G35620	4.333333333333333	-16.3335	-1.15185	TRUE
A05p16490.1_BnaDAR_AT3G44670	2.768494427877008	-7.471	-6.28099	TRUE
A05p16500.1_BnaDAR_AT5G35220	4.333333333333333	-31.9632	-6.53362	TRUE
A05p16510.1_BnaDAR_AT3G24535	2.527056747124513	-6.78834	-7.05759	TRUE
A05p16520.1_BnaDAR_AT4G13330	2.527434810734151	-6.68985	0.023642241437869416	FALSE
A05p16540.1_BnaDAR_AT4G13450	2.5182551037158944	-6.7899	-7.39004	TRUE
A05p16550.1_BnaDAR_AT4G13510	2.1666666666666665	2.294830631142819	-3.75878	TRUE
A05p16560.1_BnaDAR_AT4G13530	3.7832659507265562	-5.98898	-7.80334	TRUE
A05p16570.1_BnaDAR_AT4G13850	2.517843461533566	-6.74972	10.69585567529279	FALSE
A05p16580.1_BnaDAR_AT3G57780	2.570751589627029	-6.85413	-7.93193	TRUE
A05p16590.1_BnaDAR_AT3G57720	2.600274403464424	-5.58409	-7.71373	TRUE
A05p16600.1_BnaDAR_AT4G14080	2.7070280062174237	-7.44646	-11.8917	TRUE
A05p16610.1_BnaDAR_AT4G14100	2.5270378802488436	-6.92546	-3.41608	TRUE
A05p16620.1_BnaDAR_AT3G23690	3.993308945595631	-16.1164	-5.46968	TRUE
A05p16640.1_BnaDAR_AT5G01630	3.7209572430009024	-5.79562	-2.65246	TRUE
A05p16700.1_BnaDAR_AT4G14570	2.4696949843480036	-2.24737	-6.45844	TRUE
A05p16710.1_BnaDAR_AT4G31880	4.333333333333333	-21.6662	-2.73481	TRUE
A05p16720.1_BnaDAR_AT1G10450	4.333333333333333	-21.2493	-6.04272	TRUE
A05p16730.1_BnaDAR_AT1G10450	4.182520755423412	-27.8302	-1.04027	TRUE
A05p16740.1_BnaDAR_AT4G14800	3.837681051474257	-15.5142	-7.57619	TRUE
A05p16760.1_BnaDAR_AT4G14840	2.527051705853066	-6.80323	-5.51531	TRUE
A05p16770.1_BnaDAR_AT4G14850	3.7073258282423653	-11.8	-7.39301	TRUE
A05p16790.1_BnaDAR_AT1G02540	2.4323747836371186	-5.40657	-5.68754	TRUE
A05p16800.1_BnaDAR_AT1G02540	2.414901669437329	-5.126	-5.88713	TRUE
A05p16820.1_BnaDAR_AT1G02540	2.1673710451748027	-1.02005	-6.50011	TRUE
A05p16850.1_BnaDAR_AT3G47090	2.4896666107823915	-6.31877	-8.34203	TRUE
A05p16880.1_BnaDAR_AT4G14965	2.534983372357299	-7.05678	-2.70337	TRUE
A05p16890.1_BnaDAR_AT4G15000	2.5125093881647014	-6.69939	1.2267120473614312	FALSE
A05p16900.1_BnaDAR_AT4G15010	4.333333333333333	-13.6257	-8.44709	TRUE
A05p16910.1_BnaDAR_AT4G15010	4.333333333333333	-14.0538	-8.89629	TRUE
A05p16930.1_BnaDAR_AT4G15090	2.8401292756660435	-8.51759	-7.76653	TRUE
A05p16940.1_BnaDAR_AT4G15093	2.1666666666666665	0.46227798336896253	3.1136389179045594	FALSE
A05p16950.1_BnaDAR_AT4G15093	2.4049021235987333	-4.77936	-5.25634	TRUE
A05p16960.1_BnaDAR_AT4G15130	2.514492723163162	-6.7253	-6.26294	TRUE
A05p16970.1_BnaDAR_AT4G15140	4.333333333333333	-14.4868	-6.6438	TRUE
A05p17000.1_BnaDAR_AT4G15160	2.673893831527598	1.7764243620140858	-2.91358	TRUE
A05p17010.1_BnaDAR_AT3G22110	2.491872966882858	-6.23644	-2.51261	TRUE
A05p17060.1_BnaDAR_AT4G15180	2.419183293846002	-2.12154	-7.62916	TRUE
A05p17070.1_BnaDAR_AT4G15200	2.4077076133862274	0.781873	-10.8404	TRUE
A05p17110.1_BnaDAR_AT4G15215	2.2738246421382007	-2.87436	-6.48241	TRUE
A05p17130.1_BnaDAR_AT3G52560	3.687961915014201	-5.32263	-6.63095	TRUE
A05p17140.1_BnaDAR_AT3G52580	2.5093386252712326	-6.64403	-6.30818	TRUE
A05p17150.1_BnaDAR_AT5G52630	2.5085406605507794	-6.61353	-7.39134	TRUE
A05p17160.1_BnaDAR_AT1G56050	2.5111679187526006	-6.67478	1.8049850987969336	FALSE
A05p17190.1_BnaDAR_AT1G56000	2.82894	-4.30918	-7.7231	TRUE
A05p17210.1_BnaDAR_AT1G25460	3.8270023212877837	-6.31377	-5.7573	TRUE
A05p17220.1_BnaDAR_AT1G55920	2.510493880194326	-6.58826	9.65621	FALSE
A05p17240.1_BnaDAR_AT1G55900	4.333333333333333	-20.5779	-8.31135	TRUE
A05p17250.1_BnaDAR_AT1G55890	3.7329707284581533	-5.63184	2.2645268126313454	FALSE
A05p17260.1_BnaDAR_AT1G55860	2.4976676995786966	-6.45754	5.094457117666877	FALSE
A05p17270.1_BnaDAR_AT1G55850	3.5681658265810263	-4.51612	-7.2146	TRUE
A05p17300.1_BnaDAR_AT3G01300	3.825134787257782	-6.28093	-0.856313	TRUE
A05p17330.1_BnaDAR_AT5G22250	3.4583522695560416	-8.58366	-8.33042	TRUE
A05p17340.1_BnaDAR_AT3G13230	3.114268563015962	-13.582	-3.13522	TRUE
A05p17350.1_BnaDAR_AT1G55670	2.5061156402295452	-6.59002	-4.97981	TRUE
A05p17370.1_BnaDAR_AT1G55600	4.333333333333333	-22.1875	-8.47483	TRUE
A05p17380.1_BnaDAR_AT1G55535	2.4968731064515644	-6.44007	-5.62482	TRUE
A05p17410.1_BnaDAR_AT1G55530	4.333333333333333	-18.6295	-6.60681	TRUE
A05p17440.1_BnaDAR_AT1G55520	2.6423136843588786	-6.70943	-6.67741	TRUE
A05p17450.1_BnaDAR_AT1G55490	2.271551609353741	-0.771048	-7.18846	TRUE
A05p17460.1_BnaDAR_AT1G55480	3.4246843840562984	-19.8621	-7.64583	TRUE
A05p17470.1_BnaDAR_AT1G55460	2.4219976574867443	-4.4891	-8.82931	TRUE
A05p17490.1_BnaDAR_AT1G55450	2.5145111737594106	-6.7187	-7.79237	TRUE
A05p17500.1_BnaDAR_AT1G55365	2.2310824954621498	-0.540457	-8.15759	TRUE
A05p17510.1_BnaDAR_AT1G55340	3.7475549541748077	-5.84223	2.7317636215588834	FALSE
A05p17520.1_BnaDAR_AT1G55330	4.333333333333333	-25.3854	-6.44704	TRUE
A05p17530.1_BnaDAR_AT1G55325	2.6217244293443684	-4.14999	-7.32316	TRUE
A05p17550.1_BnaDAR_AT1G55310	2.4901264551259663	-6.33632	-5.04527	TRUE
A05p17570.1_BnaDAR_AT1G55300	2.5019502400764138	-6.46629	-8.44366	TRUE
A05p17580.1_BnaDAR_AT1G55270	3.0538548721160863	-8.59241	-5.28675	TRUE
A05p17590.1_BnaDAR_AT1G55265	2.4341682761539167	-2.50798	-6.97752	TRUE
A05p17600.1_BnaDAR_AT5G03470	2.5162035652584236	-6.75639	-4.61752	TRUE
A05p17620.1_BnaDAR_AT1G55230	4.221466931711277	-16.2147	-12.4494	TRUE
A05p17630.1_BnaDAR_AT1G55210	3.0700497231898796	-3.89573	-6.39481	TRUE
A05p17640.1_BnaDAR_AT1G55190	3.5297358283077345	-10.9167	-6.5158	TRUE
A05p17650.1_BnaDAR_AT1G55170	2.4932210496782132	-6.38414	-8.4231	TRUE
A05p17660.1_BnaDAR_AT1G55160	4.333333333333333	-16.3333	-4.0618	TRUE
A05p17670.1_BnaDAR_AT1G55080	2.764950001553209	-9.80254	-7.2143	TRUE
A05p17680.1_BnaDAR_AT1G54290	3.7706675250396597	-5.89657	-5.26529	TRUE
A05p17690.1_BnaDAR_AT1G54280	3.791518432323693	-6.04121	-8.37556	TRUE
A05p17700.1_BnaDAR_AT1G54270	2.21171	5.015968978745187	-7.7556	TRUE
A05p17710.1_BnaDAR_AT1G54217	4.333333333333333	-16.9946	-7.99152	TRUE
A05p17720.1_BnaDAR_AT1G54170	2.520406874640729	-6.58918	2.5662	FALSE
A05p17740.1_BnaDAR_AT1G54060	2.8986945915454285	-9.32638	-8.1202	TRUE
A05p17750.1_BnaDAR_AT1G54040	2.372751787295038	3.888076558512723	-8.43303	TRUE
A05p17760.1_BnaDAR_AT1G54030	3.8158797337837065	-15.1655	-6.65895	TRUE
A05p17770.1_BnaDAR_AT5G61140	2.1666666666666665	-0.832776	-6.79828	TRUE
A05p17780.1_BnaDAR_AT1G54010	2.5066789499115822	-6.60206	-1.7086	TRUE
A05p17790.1_BnaDAR_AT1G08985	2.488159259148753	-6.28338	-8.68895	TRUE
A05p17850.1_BnaDAR_AT1G53860	3.7577726633827915	-5.82168	10.787962895646245	FALSE
A05p17860.1_BnaDAR_AT1G53850	3.6843634231171127	-5.29149	-1.58243	TRUE
A05p17870.1_BnaDAR_AT1G53840	2.539941196767742	-7.13667	2.610773387479398	FALSE
A05p17880.1_BnaDAR_AT1G53830	3.6991422329185935	-5.63184	-2.14454	TRUE
A05p17890.1_BnaDAR_AT1G53820	2.4818715879385245	-6.19691	-6.98254	TRUE
A05p17900.1_BnaDAR_AT5G38830	3.79777	-6.0872	-1.43444	TRUE
A05p17910.1_BnaDAR_AT1G53800	3.7318207919101547	-5.67948	-5.45545	TRUE
A05p17920.1_BnaDAR_AT1G53760	3.794021872511023	-20.3367	-8.19385	TRUE
A05p17930.1_BnaDAR_AT1G53750	4.333333333333333	-25.2124	-7.61237	TRUE
A05p17940.1_BnaDAR_AT1G53790	2.5040249238412553	-6.55866	-7.32377	TRUE
A05p17950.1_BnaDAR_AT1G53700	2.3268566826179713	-0.564686	-7.81013	TRUE
A05p17960.1_BnaDAR_AT5G41010	3.656027619942414	-9.56113	-4.21898	TRUE
A05p17980.1_BnaDAR_AT1G53680	2.4895993803882077	-6.32568	-6.59018	TRUE
A05p17990.1_BnaDAR_AT1G53650	3.8070455032896673	-6.14944	-3.28755	TRUE
A05p18000.1_BnaDAR_AT1G53645	3.6735201547587626	-5.21594	-3.57449	TRUE
A05p18040.1_BnaDAR_AT1G53640	3.792021158663797	-6.10319	-5.01823	TRUE
A05p18060.1_BnaDAR_AT1G17920	3.750857964087924	-5.8789	-7.47845	TRUE
A05p18070.1_BnaDAR_AT1G53635	4.333333333333333	-25.7129	-10.514	TRUE
A05p18140.1_BnaDAR_AT4G24770	2.547751827623663	-7.00122	-5.73538	TRUE
A05p18150.1_BnaDAR_AT3G13670	4.333333333333333	-21.1771	-6.72493	TRUE
A05p18160.1_BnaDAR_AT1G23030	4.333333333333333	-17.3342	-8.75827	TRUE
A05p18170.1_BnaDAR_AT5G62000	2.490108051352625	-6.33923	-3.85053	TRUE
A05p18190.1_BnaDAR_AT1G53590	2.5188460268801873	-6.78741	-2.75388	TRUE
A05p18200.1_BnaDAR_AT1G53510	2.51438	-6.72887	-5.88975	TRUE
A05p18210.1_BnaDAR_AT1G53500	3.8036320256723672	-6.16306	5.867823355231124	FALSE
A05p18220.1_BnaDAR_AT1G53490	4.333333333333333	-14.9426	-6.76894	TRUE
A05p18230.1_BnaDAR_AT3G13855	3.212502775794032	-6.12715	-7.47794	TRUE
A05p18240.1_BnaDAR_AT2G06925	4.333333333333333	-20.7701	-7.46336	TRUE
A05p18250.1_BnaDAR_AT1G53430	3.771879136243131	-5.92449	-4.51354	TRUE
A05p18270.1_BnaDAR_AT1G53400	4.333333333333333	-16.0187	-8.20596	TRUE
A05p18280.1_BnaDAR_AT3G13228	2.2665543183538235	-2.75673	-10.3869	TRUE
A05p18290.1_BnaDAR_AT1G53390	3.342827970805811	-14.8529	-6.1927	TRUE
A05p18370.1_BnaDAR_AT1G53330	4.333333333333333	-25.4757	-7.79933	TRUE
A05p18380.1_BnaDAR_AT1G53320	3.7678591786114306	-5.88807	-7.33543	TRUE
A05p18400.1_BnaDAR_AT1G53300	2.5413597732296185	-7.12623	0.2974770051685809	FALSE
A05p18410.1_BnaDAR_AT1G53300	2.492464460705364	-5.3688	-6.73592	TRUE
A05p18430.1_BnaDAR_AT1G18260	2.507642413818328	-6.56942	-4.2153	TRUE
A05p18450.1_BnaDAR_AT1G53290	2.499524820760952	-6.48955	-5.96428	TRUE
A05p18460.1_BnaDAR_AT3G15010	4.333333333333333	-16.0756	-8.72386	TRUE
A05p18470.1_BnaDAR_AT1G53240	4.333333333333333	-22.6667	-5.91103	TRUE
A05p18480.1_BnaDAR_AT1G53210	2.560380620710461	-7.0305	12.320398147611641	FALSE
A05p18490.1_BnaDAR_AT1G53200	4.333333333333333	-20.3835	-7.38227	TRUE
A05p18510.1_BnaDAR_AT1G53190	2.7576669965436826	-6.53985	-6.63103	TRUE
A05p18520.1_BnaDAR_AT1G53180	2.5458525094793245	-7.21934	-4.68929	TRUE
A05p18530.1_BnaDAR_AT3G08550	2.4927256278003944	-6.3363	-6.67298	TRUE
A05p18540.1_BnaDAR_AT1G11120	3.8077211945255582	-6.21716	-2.03135	TRUE
A05p18550.1_BnaDAR_AT1G53170	2.499231350498871	-6.4787	-3.53701	TRUE
A05p18560.1_BnaDAR_AT1G53165	2.497855276777602	-6.34039	-5.54884	TRUE
A05p18570.1_BnaDAR_AT1G53160	2.264762537577045	-2.0733	-7.23648	TRUE
A05p18590.1_BnaDAR_AT5G02840	2.778382228917193	-1.59417	-3.66563	TRUE
A05p18610.1_BnaDAR_AT1G53140	4.333333333333333	-29.3727	-4.06551	TRUE
A05p18620.1_BnaDAR_AT1G53120	4.333333333333333	-21.6667	-1.47824	TRUE
A05p18630.1_BnaDAR_AT1G53090	3.835958864462053	-6.35481	-4.35642	TRUE
A05p18650.1_BnaDAR_AT1G53050	2.50252	-6.52638	-4.06833	TRUE
A05p18680.1_BnaDAR_AT1G53035	3.1324979090695066	-1.42933	-7.37578	TRUE
A05p18690.1_BnaDAR_AT1G53025	2.5122328816559882	-6.68096	-1.41151	TRUE
A05p18700.1_BnaDAR_AT1G53025	3.184059131619326	-13.6204	-0.950258	TRUE
A05p18710.1_BnaDAR_AT1G31280	4.26015	-20.4369	0.0791421	FALSE
A05p18720.1_BnaDAR_AT1G53025	2.5272745175512608	-6.89063	-3.94118	TRUE
A05p18730.1_BnaDAR_AT1G53000	4.333333333333333	-18.9306	-2.44871	TRUE
A05p18750.1_BnaDAR_AT3G28920	2.1666666666666665	3.803720638245264	-7.83297	TRUE
A05p18760.1_BnaDAR_AT1G48660	2.732044381228699	-4.18954	-7.90948	TRUE
A05p18790.1_BnaDAR_AT1G52760	3.78658	-6.01654	-4.5874	TRUE
A05p18800.1_BnaDAR_AT1G52740	4.11601	-20.2754	-4.00185	TRUE
A05p18810.1_BnaDAR_AT1G52730	3.786512842477894	-6.02693	-3.63671	TRUE
A05p18820.1_BnaDAR_AT1G52720	2.5242663971903077	-6.87732	-3.95207	TRUE
A05p18850.1_BnaDAR_AT1G52700	2.475554402019495	-4.66864	1.722780207846057	FALSE
A05p18860.1_BnaDAR_AT1G52680	3.800983907664524	-6.13179	-11.5107	TRUE
A05p18870.1_BnaDAR_AT1G52600	3.7842559040934725	-6.00996	-3.91931	TRUE
A05p18890.1_BnaDAR_AT1G52580	2.6675938426868115	1.791304225452878	-10.035	TRUE
A05p18900.1_BnaDAR_AT1G52570	3.199125861347456	-14.2194	-7.66238	TRUE
A05p18910.1_BnaDAR_AT1G52565	2.4565646848422227	-0.898073	-6.62216	TRUE
A05p18930.1_BnaDAR_AT1G52540	2.499751669324994	-6.48431	-6.94052	TRUE
A05p18940.1_BnaDAR_AT1G52530	4.333333333333333	-17.8018	-8.54111	TRUE
A05p18950.1_BnaDAR_AT1G52520	2.4941021685357634	-6.40291	-8.24557	TRUE
A05p18960.1_BnaDAR_AT1G52510	4.035968498692641	-27.752	-8.78602	TRUE
A05p18970.1_BnaDAR_AT1G52500	2.482418686745289	-6.13716	-2.12249	TRUE
A05p19010.1_BnaDAR_AT1G52420	4.333333333333333	-26.6969	-7.19914	TRUE
A05p19020.1_BnaDAR_AT1G52410	3.254197745992207	-2.28125	15.94936884856969	FALSE
A05p19030.1_BnaDAR_AT1G52400	3.1892747521894176	-1.82585	19.35998675903909	FALSE
A05p19040.1_BnaDAR_AT1G52380	2.5243577314975396	-6.88794	-2.69737	TRUE
A05p19050.1_BnaDAR_AT1G52360	3.981435307485716	-25.7072	-6.79422	TRUE
A05p19060.1_BnaDAR_AT1G52330	2.6306992005897647	-4.8612	-8.60239	TRUE
A05p19070.1_BnaDAR_AT1G52315	3.8535144218491104	-12.5351	-9.3795	TRUE
A05p19090.1_BnaDAR_AT1G52300	2.1666666666666665	4.491988728593788	3.264392123270582	FALSE
A05p19100.1_BnaDAR_AT1G52280	3.7978878032925922	-6.08762	-4.63984	TRUE
A05p19110.1_BnaDAR_AT1G52240	4.333333333333333	-22.7049	-10.0569	TRUE
A05p19120.1_BnaDAR_AT1G52140	3.7990675251830983	-6.09595	-3.78414	TRUE
A05p19150.1_BnaDAR_AT1G52080	3.114927448192984	-10.7724	-5.84528	TRUE
A05p19180.1_BnaDAR_AT1G52000	4.333333333333333	-21.6666	-9.28505	TRUE
A05p19190.1_BnaDAR_AT1G52000	4.333333333333333	-29.4789	-7.6415	TRUE
A05p19200.1_BnaDAR_AT1G51980	3.356148209581997	-10.4714	-8.14238	TRUE
A05p19210.1_BnaDAR_AT1G51965	2.57552	-7.69554	-3.99712	TRUE
A05p19220.1_BnaDAR_AT1G51960	2.792669693206177	-9.42673	-7.57479	TRUE
A05p19230.1_BnaDAR_AT3G16200	3.8092537341956443	-6.18984	-6.65674	TRUE
A05p19240.1_BnaDAR_AT1G51930	2.502629817661231	-6.5355	-12.5641	TRUE
A05p19340.1_BnaDAR_AT1G25260	2.5052156948749698	-6.57198	1.2933859164012205	FALSE
A05p19360.1_BnaDAR_AT1G51770	4.333333333333333	-22.4488	-11.0064	TRUE
A05p19370.1_BnaDAR_AT1G51760	4.333333333333333	-16.1513	-7.02886	TRUE
A05p19380.1_BnaDAR_AT1G51745	2.504684551123761	-6.46751	-0.529281	TRUE
A05p19390.1_BnaDAR_AT5G38590	2.4934817106484477	-6.38618	-4.9016	TRUE
A05p19400.1_BnaDAR_AT1G51730	4.333333333333333	-21.1726	-7.17314	TRUE
A05p19420.1_BnaDAR_AT1G51700	3.1399803150750665	-6.59945	-7.25921	TRUE
A05p19430.1_BnaDAR_AT1G51690	2.1861145220639453	-1.47623	-8.65181	TRUE
A05p19450.1_BnaDAR_AT1G51680	2.5667121679632534	-7.55388	6.054056498822767	FALSE
A05p19460.1_BnaDAR_AT1G51660	3.0271846266597984	-3.27188	-5.23529	TRUE
A05p19470.1_BnaDAR_AT1G51650	2.4972471851671187	-6.38771	3.06261	FALSE
A05p19480.1_BnaDAR_AT1G51640	2.494778748513207	-6.41597	-6.95021	TRUE
A05p19490.1_BnaDAR_AT1G51630	3.3851242980532157	-9.77493	-1.58521	TRUE
A05p19500.1_BnaDAR_AT1G51610	2.8400212259066144	-6.24068	-6.50491	TRUE
A05p19510.1_BnaDAR_AT1G51560	2.516791798856423	-6.7682	-4.39784	TRUE
A05p19520.1_BnaDAR_AT1G51510	3.645554698311038	-5.80536	-5.12925	TRUE
A05p19530.1_BnaDAR_AT1G51500	2.9122801679664487	-6.21945	6.026536094397869	FALSE
A05p19590.1_BnaDAR_AT5G01990	4.333333333333333	-15.2584	-3.89603	TRUE
A05p19600.1_BnaDAR_AT2G04350	3.7658936331791937	-5.92006	-6.48024	TRUE
A05p19650.1_BnaDAR_AT1G51355	2.5013088945171567	-6.39027	-5.15456	TRUE
A05p19670.1_BnaDAR_AT1G51340	2.1666666666666665	1.7999793507500783	-7.18148	TRUE
A05p19680.1_BnaDAR_AT5G08710	4.333333333333333	-21.0847	-7.12908	TRUE
A05p19690.1_BnaDAR_AT3G19990	2.3461798529409186	-3.23405	-8.13726	TRUE
A05p19700.1_BnaDAR_AT1G51310	4.333333333333333	-15.2475	-6.52548	TRUE
A05p19710.1_BnaDAR_AT2G22410	3.796572290823264	-6.14663	-7.16901	TRUE
A05p19720.1_BnaDAR_AT1G51220	2.7160194227846537	-4.29409	-5.89476	TRUE
A05p19750.1_BnaDAR_AT1G51130	2.5262706767154737	-6.91397	-4.85112	TRUE
A05p19760.1_BnaDAR_AT1G51120	3.2888564944324425	-13.9052	-9.81923	TRUE
A05p19770.1_BnaDAR_AT1G51070	3.794650837267858	-6.25325	11.6724	FALSE
A05p19780.1_BnaDAR_AT1G51060	2.257407723746874	4.69737	0.5816730341403513	FALSE
A05p19800.1_BnaDAR_AT5G37010	2.562770686883073	-0.370657	-7.7312	TRUE
A05p19840.1_BnaDAR_AT1G50950	2.5283799797744693	-6.87145	4.503531907559861	FALSE
A05p19860.1_BnaDAR_AT1G50910	3.799629058562233	-6.14857	13.283793352534538	FALSE
A05p19870.1_BnaDAR_AT1G50900	2.5397599513624107	-6.98275	-6.05635	TRUE
A05p19900.1_BnaDAR_AT1G50890	2.8532434552053307	-6.9343	-7.72111	TRUE
A05p19910.1_BnaDAR_AT1G55850	3.6387238216545725	-4.97653	-6.12029	TRUE
A05p19920.1_BnaDAR_AT3G18870	2.4926431227970802	-6.37629	-8.9638	TRUE
A05p19930.1_BnaDAR_AT1G50840	2.7446414724254677	-7.42851	-7.89218	TRUE
A05p19960.1_BnaDAR_AT4G30950	4.333333333333333	-25.6056	-8.3895	TRUE
A05p19980.1_BnaDAR_AT1G36380	2.435607580741964	0.6392611894120811	-4.8043	TRUE
A05p19990.1_BnaDAR_AT1G50710	3.6311696277623677	-11.4853	-6.77291	TRUE
A05p20040.1_BnaDAR_AT1G50620	2.52938	-4.12223	-7.35025	TRUE
A05p20050.1_BnaDAR_AT1G50610	4.333333333333333	-19.5716	-12.564	TRUE
A05p20070.1_BnaDAR_AT1G50600	2.5273391788041515	-6.76406	-7.99739	TRUE
A05p20080.1_BnaDAR_AT1G50520	4.333333333333333	-20.0252	-9.97078	TRUE
A05p20090.1_BnaDAR_AT1G50510	2.850384507594498	-10.2562	-6.72004	TRUE
A05p20100.1_BnaDAR_AT1G50500	3.7579968505385875	-19.1266	-8.5143	TRUE
A05p20120.1_BnaDAR_AT1G50490	2.527217987005705	-6.42512	16.139902642439893	FALSE
A05p20130.1_BnaDAR_AT1G50480	2.5274937242575444	-6.37533	2.9075524725750483	FALSE
A05p20140.1_BnaDAR_AT1G50460	2.567680120731473	-7.58127	3.0994359460313348	FALSE
A05p20160.1_BnaDAR_AT1G50440	4.333333333333333	-29.0567	-6.81799	TRUE
A05p20170.1_BnaDAR_AT1G50430	4.333333333333333	-12.5735	-6.46489	TRUE
A05p20210.1_BnaDAR_AT1G50420	3.664452364213195	-5.25379	-7.28757	TRUE
A05p20250.1_BnaDAR_AT1G50360	2.5555675854391793	-7.37591	9.104782781047689	FALSE
A05p20280.1_BnaDAR_AT1G50240	3.785382056251091	-5.99857	3.9433320206363334	FALSE
A05p20290.1_BnaDAR_AT1G50200	2.499765921855377	-6.4958	2.760463241981995	FALSE
A05p20330.1_BnaDAR_AT3G14205	3.6457667707772177	-5.02543	10.767596766192568	FALSE
A05p20360.1_BnaDAR_AT1G50030	2.5123787146624625	-6.68568	-5.2643	TRUE
A05p20370.1_BnaDAR_AT1G50010	4.333333333333333	-35.6731	0.11944343139808211	FALSE
A05p20390.1_BnaDAR_AT1G49990	3.9130568549058333	-25.1892	-5.94949	TRUE
A05p20400.1_BnaDAR_AT1G49950	2.5036540036283994	-6.55836	-7.39798	TRUE
A05p20420.1_BnaDAR_AT1G49850	2.4909269377220076	-6.3315	-3.4584	TRUE
A05p20450.1_BnaDAR_AT1G42440	2.491936546822892	-6.369	-0.595884	TRUE
A05p20500.1_BnaDAR_AT5G19010	3.703948826036916	-5.42996	-1.17552	TRUE
A05p20510.1_BnaDAR_AT1G49750	3.2362894091543914	-5.3632	0.3494845731366212	FALSE
A05p20520.1_BnaDAR_AT1G49660	4.333333333333333	-11.4589	-6.97597	TRUE
A05p20540.1_BnaDAR_AT1G49600	2.919101282314865	-8.39547	-8.30626	TRUE
A05p20550.1_BnaDAR_AT1G49560	2.5274376695524414	-6.75024	-1.69844	TRUE
A05p20570.1_BnaDAR_AT1G49540	3.757472704944187	-5.80671	-6.83644	TRUE
A05p20580.1_BnaDAR_AT1G49510	3.826802526968252	-6.30909	-2.16912	TRUE
A05p20600.1_BnaDAR_AT1G49500	2.910772187167951	-9.92916	-0.43465	TRUE
A05p20620.1_BnaDAR_AT1G49480	3.609786880639834	-10.8481	-5.29524	TRUE
A05p20640.1_BnaDAR_AT1G49430	2.1666666666666665	-0.996588	-3.95607	TRUE
A05p20650.1_BnaDAR_AT1G49350	2.3590364242660504	-4.23922	-8.63392	TRUE
A05p20660.1_BnaDAR_AT3G03410	2.5002049438950444	-6.27956	-9.75277	TRUE
A05p20670.1_BnaDAR_AT1G49340	3.0755275005339047	-10.0568	-6.7305	TRUE
A05p20680.1_BnaDAR_AT1G49330	2.4971276774579843	-6.421	-1.53538	TRUE
A05p20700.1_BnaDAR_AT2G45000	3.7557273803966265	-5.83262	-3.60996	TRUE
A05p20720.1_BnaDAR_AT1G49350	3.4834228882414244	-4.22581	-9.35255	TRUE
A05p20740.1_BnaDAR_AT1G49170	4.333333333333333	-24.125	-8.66691	TRUE
A05p20750.1_BnaDAR_AT2G19570	3.807850057704309	-6.15622	-5.55578	TRUE
A05p20790.1_BnaDAR_AT1G49130	2.534211449565331	-7.03936	-10.1404	TRUE
A05p20800.1_BnaDAR_AT1G49050	3.011652619604579	-9.399	-4.04177	TRUE
A05p20830.1_BnaDAR_AT1G48920	3.370588349248832	-12.5156	6.020840284920638	FALSE
A05p20860.1_BnaDAR_AT1G48850	3.1507755577205447	-6.65986	-8.64927	TRUE
A05p20870.1_BnaDAR_AT1G48840	3.4603078298713617	-15.5351	-5.24966	TRUE
A05p20880.1_BnaDAR_AT1G28090	2.512164032031665	-6.69045	-4.32218	TRUE
A05p20900.1_BnaDAR_AT1G48760	2.526472487421917	-6.62551	3.229860635564634	FALSE
A05p20910.1_BnaDAR_AT1G48750	2.1666666666666665	-0.269993	-0.414465	TRUE
A05p20960.1_BnaDAR_AT1G48630	3.738062292100276	-5.69495	-0.841425	TRUE
A05p20990.1_BnaDAR_AT1G48620	2.4993660808152263	-6.47758	8.40362	FALSE
A05p21030.1_BnaDAR_AT1G48450	2.5270051219100402	-6.75694	0.7751431207436639	FALSE
A05p21060.1_BnaDAR_AT1G48410	2.1666666666666665	0.3565034450407849	-6.6946	TRUE
A05p21090.1_BnaDAR_AT1G48330	2.701455276316966	-0.711524	1.6491683203052503	FALSE
A05p21110.1_BnaDAR_AT1G48320	3.7300461465399564	-5.61299	-6.32344	TRUE
A05p21120.1_BnaDAR_AT2G47800	2.1666666666666665	2.6131014929524565	-7.97048	TRUE
A05p21130.1_BnaDAR_AT1G48310	3.766998015272787	-15.0083	-8.57094	TRUE
A05p21140.1_BnaDAR_AT1G48270	2.501889608128943	-6.48939	-2.14068	TRUE
A05p21160.1_BnaDAR_AT3G50845	2.8748	-9.64413	-4.42612	TRUE
A05p21200.1_BnaDAR_AT1G48160	2.5075548627846307	-6.54018	-2.63285	TRUE
A05p21240.1_BnaDAR_AT1G48020	3.76803	-5.87819	-12.3426	TRUE
A05p21250.1_BnaDAR_AT1G47990	3.366175686702006	-14.5443	-6.29448	TRUE
A05p21340.1_BnaDAR_AT1G47580	2.504780929025725	-6.29361	-4.62233	TRUE
A05p21360.1_BnaDAR_AT1G47670	3.6523129488939894	-20.5411	-7.00874	TRUE
A05p21380.1_BnaDAR_AT1G47740	2.527421677438037	-6.70178	0.38265237040815236	FALSE
A05p21390.1_BnaDAR_AT1G47750	4.333333333333333	-17.526	-8.46718	TRUE
A05p21440.1_BnaDAR_AT1G47210	2.590263602705878	-7.9001	3.8743609355045834	FALSE
A05p21470.1_BnaDAR_AT1G47260	3.7505519099497793	-5.91711	0.9446264156480595	FALSE
A05p21490.1_BnaDAR_AT1G47330	2.3960080081112114	-4.83604	-4.82493	TRUE
A05p21520.1_BnaDAR_AT1G47380	3.157309421682714	-10.8603	-7.96072	TRUE
A05p21540.1_BnaDAR_AT1G47056	2.690455632459851	-3.91408	-8.36268	TRUE
A05p21560.1_BnaDAR_AT1G46480	3.105998848746667	-10.2227	-9.00917	TRUE
A05p21580.1_BnaDAR_AT1G45050	2.4750902487627062	-6.09706	-6.88795	TRUE
A05p21590.1_BnaDAR_AT3G61610	2.527495653763771	-6.48051	-6.59959	TRUE
A05p21600.1_BnaDAR_AT1G44224	2.1666666666666665	-0.779468	-14.3405	TRUE
A05p21610.1_BnaDAR_AT1G44170	4.333333333333333	-17.7229	-5.06432	TRUE
A05p21620.1_BnaDAR_AT1G44160	3.049587857207864	-6.12004	-5.691	TRUE
A05p21630.1_BnaDAR_AT1G44120	2.5749582120030494	-7.69871	1.7496254537736746	FALSE
A05p21640.1_BnaDAR_AT1G44110	2.5063091295800692	-6.59756	-3.3897	TRUE
A05p21660.1_BnaDAR_AT1G44100	3.780616334375958	-5.96491	-1.53106	TRUE
A05p21680.1_BnaDAR_AT1G43890	4.333333333333333	-30.1649	-3.78961	TRUE
A05p21750.1_BnaDAR_AT3G56090	3.1092138232857436	-9.38668	-8.02314	TRUE
A05p21790.1_BnaDAR_AT1G43860	2.525877019450577	-6.9039	-0.939105	TRUE
A05p21800.1_BnaDAR_AT1G43850	2.1666666666666665	-1.1532	-4.50737	TRUE
A05p21810.1_BnaDAR_AT1G43700	3.4608041228410094	-11.2247	-7.4413	TRUE
A05p21820.1_BnaDAR_AT1G43710	3.635974743362139	-4.9556	-6.53752	TRUE
A05p21840.1_BnaDAR_AT2G01020	2.4923769902114525	-6.37293	-5.0891	TRUE
A05p21870.1_BnaDAR_AT2G01020	2.9396273890684355	-7.60943	-5.8202	TRUE
A05p21900.1_BnaDAR_AT2G01021	3.77815	-5.95183	-3.9494	TRUE
A05p21930.1_BnaDAR_AT2G01021	3.8051108207027995	-6.14094	-6.38064	TRUE
A05p21950.1_BnaDAR_AT2G01020	3.1853148679363863	-10.4149	-7.82439	TRUE
A05p21960.1_BnaDAR_AT2G01021	3.7851304842792994	-5.99666	-4.56779	TRUE
A05p22040.1_BnaDAR_AT2G01021	2.504934565392688	-6.28419	-6.91252	TRUE
A05p22050.1_BnaDAR_AT2G01020	2.5048599256987685	-6.50817	-6.13216	TRUE
A05p22090.1_BnaDAR_AT2G01020	2.1666666666666665	2.1989399865673995	-5.34963	TRUE
A05p22140.1_BnaDAR_AT2G01020	3.7950509145391207	-6.06945	-4.88468	TRUE
A05p22170.1_BnaDAR_AT2G01020	2.4981442264284603	-6.4501	-6.79869	TRUE
A05p22230.1_BnaDAR_AT2G01020	3.983763130047908	-7.39149	-3.99762	TRUE
A05p22290.1_BnaDAR_AT2G01020	2.415135616862282	-5.13615	-4.08827	TRUE
A05p22300.1_BnaDAR_AT2G01021	3.7572310492015903	-6.01392	-6.48531	TRUE
A05p22310.1_BnaDAR_AT2G01020	2.8411267785003314	-4.65532	-4.64742	TRUE
A05p22340.1_BnaDAR_AT2G01010	3.771584960505751	-5.92794	-3.57761	TRUE
A05p22420.1_BnaDAR_AT2G01020	3.003242756952045	-6.52049	-7.32113	TRUE
A05p22480.1_BnaDAR_AT2G01021	2.497742384585784	-6.35864	-7.37121	TRUE
A05p22490.1_BnaDAR_AT2G01020	2.8643403214763636	-4.69342	-5.91127	TRUE
A05p22570.1_BnaDAR_AT2G01020	2.6703170168797414	-2.29476	-5.33717	TRUE
A05p22590.1_BnaDAR_AT2G01020	2.4977335160135192	-6.28028	-2.05673	TRUE
A05p22740.1_BnaDAR_AT2G01020	2.497597629770473	-6.3891	-0.545816	TRUE
A05p22760.1_BnaDAR_AT2G01020	2.499583247218221	-6.49027	-6.49741	TRUE
A05p23090.1_BnaDAR_AT2G01021	3.7734360537265874	-5.91816	-6.51415	TRUE
A05p23110.1_BnaDAR_AT2G01020	2.166900383576417	1.9299666181802537	-2.55138	TRUE
A05p23120.1_BnaDAR_AT2G01020	2.9381662110841797	-7.58746	-5.81932	TRUE
A05p23130.1_BnaDAR_AT2G01021	3.7874631392937843	-6.0162	-6.89753	TRUE
A05p23160.1_BnaDAR_AT1G38131	2.616446073347683	-5.28784	-4.38375	TRUE
A05p23180.1_BnaDAR_AT1G36980	3.6271224072649724	-17.2968	-7.70003	TRUE
A05p23200.1_BnaDAR_AT5G04360	4.333333333333333	-17.5821	-6.31369	TRUE
A05p23310.1_BnaDAR_AT1G36060	3.794326328196942	-6.29993	-4.3923	TRUE
A05p23400.1_BnaDAR_AT1G36940	3.7807394138773023	-6.0322	-7.3492	TRUE
A05p23470.1_BnaDAR_AT1G35780	3.7770517020485728	-5.95921	-2.98427	TRUE
A05p23480.1_BnaDAR_AT1G35720	2.1666666666666665	2.7792821375401964	-2.45819	TRUE
A05p23510.1_BnaDAR_AT4G08850	2.1666666666666665	0.49094195526083395	-2.75747	TRUE
A05p23570.1_BnaDAR_AT1G35670	4.333333333333333	-19.7634	-8.83979	TRUE
A05p23590.1_BnaDAR_AT1G35620	3.7677818082319607	-5.87566	-8.26492	TRUE
A05p23670.1_BnaDAR_AT1G35580	4.333333333333333	-13.8609	-7.43854	TRUE
A05p23680.1_BnaDAR_AT5G20590	3.1531339346686704	-6.43416	-10.5531	TRUE
A05p23720.1_BnaDAR_AT1G35530	3.8018592335634342	-6.15268	-2.61132	TRUE
A05p23730.1_BnaDAR_AT5G11110	2.5124061640500543	-6.62669	-1.336	TRUE
A05p23740.1_BnaDAR_AT1G29720	4.333333333333333	-22.5421	-7.76812	TRUE
A05p23780.1_BnaDAR_AT1G35470	2.5182668243626725	-6.79128	-5.28004	TRUE
A05p23790.1_BnaDAR_AT1G35460	3.7942315980504366	-6.06343	-6.94846	TRUE
A05p23800.1_BnaDAR_ATMG00090	4.333333333333333	-19.4298	-6.37626	TRUE
A05p23820.1_BnaDAR_AT3G56310	2.494494861920433	-6.39928	-3.47308	TRUE
A05p23830.1_BnaDAR_AT1G35210	2.4922806971390576	-6.36162	-7.7924	TRUE
A05p23840.1_BnaDAR_AT1G35190	2.5100801945103473	-6.65105	8.093857093652787	FALSE
A05p23850.1_BnaDAR_AT4G11810	2.5088676631105633	-6.61638	-15.1503	TRUE
A05p23860.1_BnaDAR_AT1G35180	2.502000959438872	-6.52359	5.070551584009564	FALSE
A05p23870.1_BnaDAR_AT1G35160	3.2520847067450984	-6.60471	-4.92852	TRUE
A05p23880.1_BnaDAR_AT1G34780	4.333333333333333	-20.3188	-8.00738	TRUE
A05p23890.1_BnaDAR_AT1G34750	2.1666666666666665	2.773475530402072	-7.89454	TRUE
A05p23900.1_BnaDAR_AT1G34640	2.426509035148023	0.6446128730351095	-3.32452	TRUE
A05p23910.1_BnaDAR_AT1G34630	2.532755492898202	-6.933	-3.19448	TRUE
A05p23920.1_BnaDAR_AT1G34190	3.7883487186270126	-15.9712	-8.64602	TRUE
A05p23950.1_BnaDAR_AT2G40480	2.5238315287874955	-6.87617	3.25307	FALSE
A05p23960.1_BnaDAR_AT1G34180	2.509066519257824	-6.55781	-9.62922	TRUE
A05p23970.1_BnaDAR_AT2G32260	2.580532566619113	-7.7807	0.8048489360334372	FALSE
A05p24010.1_BnaDAR_AT1G34120	2.4949017411883836	-6.40562	-7.40332	TRUE
A05p24030.1_BnaDAR_AT4G29410	4.333333333333333	-19.3918	-9.774	TRUE
A05p24050.1_BnaDAR_AT1G34110	4.333333333333333	-21.4585	-3.10767	TRUE
A05p24060.1_BnaDAR_AT1G34030	2.4777443053539496	-6.12974	9.744042813985814	FALSE
A05p24070.1_BnaDAR_AT1G34020	3.8173319706677162	-6.22818	2.6370753173724495	FALSE
A05p24080.1_BnaDAR_AT1G34010	2.4078788630691097	-5.01581	-3.15055	TRUE
A05p24090.1_BnaDAR_AT1G34000	2.4909124316103073	-6.33225	-5.28371	TRUE
A05p24150.1_BnaDAR_AT1G33990	2.507966055369741	-6.61158	-0.644441	TRUE
A05p24170.1_BnaDAR_AT1G33980	2.826582255344521	-9.59005	-7.23367	TRUE
A05p24180.1_BnaDAR_AT1G33970	2.560921499292622	-7.3008	6.2846846979475615	FALSE
A05p24190.1_BnaDAR_AT1G33811	2.5358868134657646	-7.07	-8.88039	TRUE
A05p24200.1_BnaDAR_AT1G33800	2.1666666666666665	-1.07251	-7.66182	TRUE
A05p24220.1_BnaDAR_AT1G33770	4.333333333333333	-22.1629	-7.02558	TRUE
A05p24240.1_BnaDAR_AT1G77405	4.333333333333333	-14.6117	-8.90245	TRUE
A05p24250.1_BnaDAR_AT1G33760	2.2579490825761956	-1.6708	-10.0908	TRUE
A05p24260.1_BnaDAR_AT1G33480	2.506048207268769	-6.58482	-9.98747	TRUE
A05p24270.1_BnaDAR_AT1G33470	4.0577617276901154	-12.2609	13.819627196439015	FALSE
A05p24310.1_BnaDAR_AT1G33430	2.6017330172952513	-8.11496	-6.14763	TRUE
A05p24320.1_BnaDAR_AT1G33410	2.846826434306514	-7.48942	-5.19488	TRUE
A05p24340.1_BnaDAR_AT1G33400	2.4943492996536842	-6.3899	-2.8544	TRUE
A05p24360.1_BnaDAR_AT4G10270	2.5679228535327634	-7.51871	5.10824	FALSE
A05p24380.1_BnaDAR_AT1G33060	2.546072949160536	-7.22188	-5.85958	TRUE
A05p24420.1_BnaDAR_AT1G32928	2.5044845865445997	-6.565	-6.92181	TRUE
A05p24440.1_BnaDAR_AT1G27890	2.1666666666666665	-0.554857	-8.09737	TRUE
A05p24460.1_BnaDAR_AT1G27890	2.1666666666666665	-0.825164	-9.20222	TRUE
A05p24470.1_BnaDAR_AT1G27880	3.864611437563648	-6.55446	0.13688603668617816	FALSE
A05p24480.1_BnaDAR_AT5G49690	2.1691781991472396	2.138388808175005	-9.93841	TRUE
A05p24500.1_BnaDAR_AT1G32900	3.4855942633408046	-8.39549	9.352767955659772	FALSE
A05p24590.1_BnaDAR_AT1G32780	2.5269948714942565	-6.7606	-11.892	TRUE
A05p24600.1_BnaDAR_AT2G16950	2.76415	-3.14117	-7.37185	TRUE
A05p24640.1_BnaDAR_AT1G32730	4.333333333333333	-27.9378	-7.64767	TRUE
A05p24650.1_BnaDAR_AT1G32690	3.1237664004552936	-12.594	-5.47567	TRUE
A05p24680.1_BnaDAR_AT1G32640	3.8042210357638178	-6.15966	10.179263883911403	FALSE
A05p24690.1_BnaDAR_AT1G32630	2.5274479843918396	-6.88019	1.837903027576857	FALSE
A05p24700.1_BnaDAR_AT1G32610	4.118059559314381	-15.1746	-9.19831	TRUE
A05p24720.1_BnaDAR_AT5G43560	3.779913953854132	-6.03074	-3.05038	TRUE
A05p24730.1_BnaDAR_AT1G32583	3.7903176611476637	-6.04936	-6.50035	TRUE
A05p24750.1_BnaDAR_AT1G32540	3.792814623700515	-18.6509	-7.89626	TRUE
A05p24780.1_BnaDAR_AT5G63900	2.5277411097341793	-6.24976	-10.2373	TRUE
A05p24790.1_BnaDAR_AT1G32500	2.516777054193798	-6.74004	-3.00652	TRUE
A05p24800.1_BnaDAR_AT1G32490	2.50663	-6.47313	-4.59757	TRUE
A05p24810.1_BnaDAR_AT1G32470	2.626963813067122	-8.52006	3.64437	FALSE
A05p24820.1_BnaDAR_AT1G32460	4.333333333333333	-21.7685	-5.86268	TRUE
A05p24840.1_BnaDAR_AT1G32450	2.6558427096708934	-5.4807	-7.81586	TRUE
A05p24850.1_BnaDAR_AT1G32440	3.7015110131972886	-5.47289	13.48764702679965	FALSE
A05p24880.1_BnaDAR_AT1G32400	4.333333333333333	-16.3333	-3.94372	TRUE
A05p24930.1_BnaDAR_AT1G32380	3.81262	-6.18876	-5.36787	TRUE
A05p24960.1_BnaDAR_AT1G32360	3.195774000011685	-10.1545	-4.59215	TRUE
A05p24970.1_BnaDAR_AT3G06190	2.1666666666666665	-1.08854	-4.61264	TRUE
A05p24990.1_BnaDAR_AT1G32340	2.375926240518605	-0.0494571	-6.03918	TRUE
A05p25040.1_BnaDAR_AT1G32310	2.5272791176304095	-6.64287	-6.24203	TRUE
A05p25050.1_BnaDAR_AT1G32250	2.608730240731705	-6.30068	-7.51632	TRUE
A05p25060.1_BnaDAR_AT1G15130	4.333333333333333	-23.9929	-8.4363	TRUE
A05p25090.1_BnaDAR_AT1G32240	2.7794803028469586	-8.7578	0.7401395895466649	FALSE
A05p25110.1_BnaDAR_AT3G51880	4.333333333333333	-20.0309	-7.66014	TRUE
A05p25120.1_BnaDAR_AT1G32210	3.0493972997134846	-2.8247	-6.361	TRUE
A05p25130.1_BnaDAR_AT1G32200	2.7168836950963033	-6.28903	-5.93498	TRUE
A05p25140.1_BnaDAR_AT1G31330	3.7636779423757254	-5.88168	-5.53164	TRUE
A05p25150.1_BnaDAR_AT5G21160	2.962623727276096	-5.36395	-8.08067	TRUE
A05p25160.1_BnaDAR_AT1G32190	2.5486675585100507	-7.26793	-2.62373	TRUE
A05p25170.1_BnaDAR_AT1G32180	2.4882386823660823	-6.3063	-10.4938	TRUE
A05p25190.1_BnaDAR_AT1G32170	3.8072367580976425	-6.15743	-5.21261	TRUE
A05p25230.1_BnaDAR_AT1G32160	2.1666666666666665	3.8820869039416754	-6.71582	TRUE
A05p25240.1_BnaDAR_AT3G58980	2.5421267488787183	-6.40262	-2.64914	TRUE
A05p25250.1_BnaDAR_AT4G11770	2.179402387326703	-1.36989	-10.7883	TRUE
A05p25260.1_BnaDAR_AT1G32120	2.4945712733955547	-6.413	-6.78664	TRUE
A05p25270.1_BnaDAR_AT1G32100	2.1666666666666665	-1.11675	-6.48232	TRUE
A05p25280.1_BnaDAR_AT1G32090	2.6044449296580523	-6.25338	-2.7996	TRUE
A05p25290.1_BnaDAR_AT1G32080	4.219663945548855	-31.4973	-9.22386	TRUE
A05p25300.1_BnaDAR_AT1G32060	2.9705345378037404	-8.66051	-8.17164	TRUE
A05p25310.1_BnaDAR_AT1G32050	2.5269856836932445	-6.86736	-0.611381	TRUE
A05p25320.1_BnaDAR_AT1G31940	2.4967559494653346	-6.4361	-5.65567	TRUE
A05p25330.1_BnaDAR_AT1G31935	2.527321037255172	-6.5714	-5.80808	TRUE
A05p25340.1_BnaDAR_AT1G31930	2.5507516130224706	-7.28885	-3.29155	TRUE
A05p25360.1_BnaDAR_AT1G31920	3.7964758909948864	-6.13174	-7.92652	TRUE
A05p25380.1_BnaDAR_AT1G31885	2.4688205384646937	-5.98991	-2.9428	TRUE
A05p25400.1_BnaDAR_AT1G31885	3.7877146140136553	-6.07321	-4.23842	TRUE
A05p25440.1_BnaDAR_AT1G31880	3.7641031424170612	-9.22173	-4.16224	TRUE
A05p25450.1_BnaDAR_AT1G31870	2.3657542447458186	0.454853	-5.56305	TRUE
A05p25460.1_BnaDAR_AT1G31860	3.6549344173928193	-5.08522	-2.90313	TRUE
A05p25470.1_BnaDAR_AT1G72730	2.496450182652996	-6.43605	-3.14881	TRUE
A05p25480.1_BnaDAR_AT1G31850	3.031500067708719	-10.0097	0.17735573246491754	FALSE
A05p25490.1_BnaDAR_AT1G31817	3.734490081482855	-5.68802	-6.33858	TRUE
A05p25500.1_BnaDAR_AT1G31812	2.5635242678084644	-7.51553	5.986155019031173	FALSE
A05p25510.1_BnaDAR_AT1G31790	2.1666666666666665	0.2600672624562368	-8.24215	TRUE
A05p25570.1_BnaDAR_AT1G31770	4.333333333333333	-22.6667	-7.29685	TRUE
A05p25580.1_BnaDAR_AT1G31760	2.5156907956976715	-6.73994	1.544663327504864	FALSE
A05p25590.1_BnaDAR_AT3G23090	3.6426201738813395	-13.6226	-5.16935	TRUE
A05p25600.1_BnaDAR_AT3G23080	3.229347701557182	-2.10953	-4.008	TRUE
A05p25610.1_BnaDAR_AT3G23070	4.333333333333333	-27.7612	-7.78218	TRUE
A05p25630.1_BnaDAR_AT3G23050	2.2241308744060353	-2.07961	-6.07392	TRUE
A05p25650.1_BnaDAR_AT3G23030	2.524840614071009	-6.89721	1.1266900925237024	FALSE
A05p25660.1_BnaDAR_AT1G18080	3.733420736977147	-5.64028	-7.29259	TRUE
A05p25680.1_BnaDAR_AT3G23020	2.447847185610168	3.1150920679903984	-5.20058	TRUE
A05p25690.1_BnaDAR_AT3G23000	2.5465497860445634	-7.17242	1.5902400201242912	FALSE
A05p25700.1_BnaDAR_AT3G17450	3.099	-10.6551	-4.56937	TRUE
A05p25710.1_BnaDAR_AT3G22990	2.8849234439941775	-7.3604	-7.28396	TRUE
A05p25720.1_BnaDAR_AT3G22980	4.333333333333333	-18.3985	-8.13991	TRUE
A05p25740.1_BnaDAR_AT3G22961	2.943627312864259	-10.0727	-9.97405	TRUE
A05p25810.1_BnaDAR_AT3G22910	2.1666666666666665	2.372505505851092	-8.17734	TRUE
A05p25820.1_BnaDAR_AT3G22890	2.1666666666666665	4.52938	9.613515765208291	FALSE
A05p25850.1_BnaDAR_AT3G22845	2.5266117903986456	-6.87215	5.261286808682371	FALSE
A05p25880.1_BnaDAR_AT3G22840	2.3767490620908225	-3.9946	-7.90474	TRUE
A05p25900.1_BnaDAR_AT3G22830	3.7472473833985664	-5.73696	-7.64375	TRUE
A05p25920.1_BnaDAR_AT3G22800	2.8282860484865306	-7.3119	-6.9919	TRUE
A05p25950.1_BnaDAR_AT3G22790	2.5722246286417976	-6.77344	-0.392264	TRUE
A05p25970.1_BnaDAR_AT3G22780	2.575344694394863	-7.69891	-0.123055	TRUE
A05p25980.1_BnaDAR_AT3G22760	2.4822536513571896	-6.20092	-5.76614	TRUE
A05p25990.1_BnaDAR_AT3G22750	3.7537379570044394	-5.77847	-4.66598	TRUE
A05p26000.1_BnaDAR_AT3G22740	3.0749046044667714	-3.74918	11.254306232006876	FALSE
A05p26010.1_BnaDAR_AT3G22690	3.7632313082554867	-5.84547	-7.54839	TRUE
A05p26020.1_BnaDAR_AT3G22680	2.546699813135022	-7.08905	-4.33528	TRUE
A05p26040.1_BnaDAR_AT3G22660	2.848780287275312	-4.81698	-6.17612	TRUE
A05p26050.1_BnaDAR_AT3G22630	2.3106443712888094	0.9330737558263992	-7.47587	TRUE
A05p26060.1_BnaDAR_AT3G22620	2.1666666666666665	1.0716438208271808	-10.4604	TRUE
A05p26070.1_BnaDAR_AT3G22600	2.5119992633644475	-6.6897	-8.0238	TRUE
A05p26080.1_BnaDAR_AT3G22590	2.867403843807086	-6.5508	-6.5455	TRUE
A05p26120.1_BnaDAR_AT4G21790	3.1784683493299286	-9.96415	-7.14093	TRUE
A05p26130.1_BnaDAR_AT1G48900	2.9653855412545447	-11.2689	6.3765855559576465	FALSE
A05p26140.1_BnaDAR_AT4G26020	2.492485357806927	-6.37093	-6.71668	TRUE
A05p26190.1_BnaDAR_AT3G22550	3.184873176276042	-12.3384	-7.85306	TRUE
A05p26200.1_BnaDAR_AT3G22540	3.031353198826983	-11.2665	-7.1811	TRUE
A05p26220.1_BnaDAR_AT1G76200	2.497633696022845	-6.43427	-5.9526	TRUE
A05p26230.1_BnaDAR_AT3G22530	2.8894033618508916	-11.6705	-8.82549	TRUE
A05p26240.1_BnaDAR_AT3G22520	2.509826618565826	-6.65319	-1.6957	TRUE
A05p26260.1_BnaDAR_AT3G22510	2.5540964546300784	2.6200978710749907	-12.2868	TRUE
A05p26270.1_BnaDAR_AT3G22490	2.1666666666666665	-0.554045	-13.4593	TRUE
A05p26280.1_BnaDAR_AT3G22480	3.390737987244226	-16.6878	-2.41868	TRUE
A05p26290.1_BnaDAR_AT3G22430	3.378117861378765	-10.7958	-8.39825	TRUE
A05p26300.1_BnaDAR_AT3G22425	2.5735903274854217	-7.6617	2.1125531816147145	FALSE
A05p26320.1_BnaDAR_AT3G22420	2.509497206827117	-5.93069	0.25891656874993885	FALSE
A05p26360.1_BnaDAR_AT3G22410	3.7258595056165387	-5.59954	-2.05852	TRUE
A05p26370.1_BnaDAR_AT2G03780	2.4782880322413194	3.1432244491072163	-13.6728	TRUE
A05p26380.1_BnaDAR_AT3G21360	2.8878103968018376	-1.79112	-5.25197	TRUE
A05p26390.1_BnaDAR_AT3G22400	3.731413906590468	-5.62146	-2.15418	TRUE
A05p26400.1_BnaDAR_AT3G22400	2.5273380443916458	-6.59349	-2.45123	TRUE
A05p26430.1_BnaDAR_AT3G22380	2.1666666666666665	-0.231671	-4.74502	TRUE
A05p26440.1_BnaDAR_AT3G22370	2.504623032858894	-6.52065	-5.80314	TRUE
A05p26450.1_BnaDAR_AT3G22320	2.5607600117241773	-7.44178	3.3290731285486004	FALSE
A05p26460.1_BnaDAR_AT3G22310	2.66345	-0.089354	3.5179367762035127	FALSE
A05p26470.1_BnaDAR_AT3G22300	4.333333333333333	-12.1285	-8.31776	TRUE
A05p26480.1_BnaDAR_AT3G22290	4.333333333333333	-22.667	-7.45496	TRUE
A05p26500.1_BnaDAR_AT3G22275	2.2206617978402083	0.573543	-7.32325	TRUE
A05p26510.1_BnaDAR_AT3G22270	4.333333333333333	-15.2613	-1.64763	TRUE
A05p26520.1_BnaDAR_AT3G22260	2.4886424465873587	-6.31327	-6.5737	TRUE
A05p26530.1_BnaDAR_AT4G15840	4.333333333333333	-27.8541	-8.13472	TRUE
A05p26560.1_BnaDAR_AT4G15000	2.4770611384252645	-6.13012	8.393885471857814	FALSE
A05p26570.1_BnaDAR_AT3G05650	2.5036817351708933	-6.55883	-4.67042	TRUE
A05p26580.1_BnaDAR_AT3G22220	2.5171303581079325	-6.76231	-6.97586	TRUE
A05p26590.1_BnaDAR_AT3G22210	2.5315244392876584	-6.99103	-1.07981	TRUE
A05p26600.1_BnaDAR_AT3G22200	2.5636399534850276	-7.51092	-1.4786	TRUE
A05p26620.1_BnaDAR_AT1G54310	2.535297267617035	-7.06335	-0.642326	TRUE
A05p26630.1_BnaDAR_AT3G22200	2.530122744895058	-6.95029	-3.10519	TRUE
A05p26640.1_BnaDAR_AT3G22190	2.9140055998651806	-10.38	-6.09323	TRUE
A05p26650.1_BnaDAR_AT3G22170	4.333333333333333	-18.9507	-6.14673	TRUE
A05p26680.1_BnaDAR_AT2G33990	2.5481203641818273	-7.25908	-6.44083	TRUE
A05p26730.1_BnaDAR_AT3G22104	2.1666666666666665	3.4745423340751795	-6.71906	TRUE
A05p26740.1_BnaDAR_AT3G22100	2.537979006215073	-7.0925	-6.44161	TRUE
A05p26780.1_BnaDAR_AT3G22060	3.753959580449279	-5.81699	-9.2658	TRUE
A05p26810.1_BnaDAR_AT2G16430	4.263340904461553	-21.897	-5.41864	TRUE
A05p26850.1_BnaDAR_AT1G48175	3.8017425626241113	-6.11246	-6.54384	TRUE
A05p26870.1_BnaDAR_AT5G64220	2.741647226962721	-9.17349	-5.37298	TRUE
A05p26910.1_BnaDAR_AT3G21865	3.038915988374163	-5.22033	-8.28318	TRUE
A05p26920.1_BnaDAR_AT3G21820	2.7393921220343636	-6.49651	-4.51645	TRUE
A05p26940.1_BnaDAR_AT3G21780	2.486875583195969	-6.28261	-9.02086	TRUE
A05p26950.1_BnaDAR_AT3G21770	3.957673598289495	-24.6917	-6.99153	TRUE
A05p26960.1_BnaDAR_AT3G21760	3.283584823369402	-15.4906	-6.99679	TRUE
A05p26970.1_BnaDAR_AT3G21750	2.1666666666666665	3.39093	-4.3854	TRUE
A05p26980.1_BnaDAR_AT3G21740	3.149486230234206	-9.53155	-8.02005	TRUE
A05p26990.1_BnaDAR_AT3G21750	3.6821114840500475	-5.4327	-0.257518	TRUE
A05p27000.1_BnaDAR_AT3G21750	2.6579659063441636	-7.48683	1.9487748094172517	FALSE
A05p27030.1_BnaDAR_AT3G21700	2.1666666666666665	0.2065255427789756	-3.5407	TRUE
A05p27040.1_BnaDAR_AT3G21690	4.333333333333333	-29.0903	-6.95651	TRUE
A05p27050.1_BnaDAR_AT3G21690	2.5187505238813936	-6.7903	-4.16771	TRUE
A05p27060.1_BnaDAR_AT1G73885	3.289740848837685	-5.89828	-6.4823	TRUE
A05p27080.1_BnaDAR_AT4G24520	4.333333333333333	-21.3159	-6.87727	TRUE
A05p27090.1_BnaDAR_AT3G21670	2.922293907260409	-4.71364	-2.61175	TRUE
A05p27100.1_BnaDAR_AT3G21650	3.7820349894039813	-5.97595	3.3961998425115496	FALSE
A05p27110.1_BnaDAR_AT3G21630	2.681573825812475	-6.69144	-7.3367	TRUE
A05p27120.1_BnaDAR_AT3G21610	2.905560196974657	-9.28382	-6.20045	TRUE
A05p27130.1_BnaDAR_AT3G21600	2.5044737644246737	-6.56389	2.4425325491152847	FALSE
A05p27140.1_BnaDAR_AT3G21560	3.6187348539700652	-4.90109	9.368386873976633	FALSE
A05p27150.1_BnaDAR_AT3G21550	2.5559221600269053	-7.33724	-7.08978	TRUE
A05p27160.1_BnaDAR_AT3G21520	2.1666666666666665	-0.724238	-11.1832	TRUE
A05p27170.1_BnaDAR_AT3G21480	2.5120978114958965	-4.0537	-5.98356	TRUE
A05p27180.1_BnaDAR_AT3G21470	3.9600930652983957	-15.7317	-8.64244	TRUE
A05p27200.1_BnaDAR_AT3G21465	4.333333333333333	-20.0836	-5.2586	TRUE
A05p27210.1_BnaDAR_AT3G21430	2.7397525856234877	-5.69354	-5.67604	TRUE
A05p27220.1_BnaDAR_AT3G21420	3.31601	-10.2246	-6.02358	TRUE
A05p27230.1_BnaDAR_AT3G21400	2.4981605659826793	-6.46141	-7.75394	TRUE
A05p27240.1_BnaDAR_AT3G21360	2.504834486354209	-6.48383	-1.11352	TRUE
A05p27250.1_BnaDAR_AT3G21350	2.5211843657684425	-4.21754	-8.24811	TRUE
A05p27270.1_BnaDAR_AT3G21330	2.5053308466309776	-6.58493	-9.32102	TRUE
A05p27280.1_BnaDAR_AT3G21320	2.7059905490634777	-8.6329	-7.57315	TRUE
A05p27290.1_BnaDAR_AT3G21310	2.5275238522600905	-6.58248	-6.58111	TRUE
A05p27300.1_BnaDAR_AT3G21300	2.1797298272990324	3.4248062334293166	-3.98701	TRUE
A05p27320.1_BnaDAR_AT3G21295	2.504849642023098	-6.53136	-6.48413	TRUE
A05p27330.1_BnaDAR_AT3G21290	2.4985488077542857	-6.46105	-7.90113	TRUE
A05p27340.1_BnaDAR_AT3G21280	2.5436938000544926	-7.18125	-7.07449	TRUE
A05p27350.1_BnaDAR_AT3G21270	2.5036448447493402	-6.47549	17.455973977766348	FALSE
A05p27360.1_BnaDAR_AT2G04390	3.7487912494628506	-6.08798	-4.98648	TRUE
A05p27380.1_BnaDAR_AT3G21260	2.4796102153924173	-6.14407	-4.7789	TRUE
A05p27400.1_BnaDAR_AT3G21250	2.403916820109372	-3.08653	-7.95006	TRUE
A05p27420.1_BnaDAR_AT3G21240	2.5342855087255685	-7.03631	15.358866589935502	FALSE
A05p27430.1_BnaDAR_AT3G21230	3.7407197597125506	-5.68582	0.8062421392246435	FALSE
A05p27450.1_BnaDAR_AT3G21230	2.878367248855921	-9.37767	-7.56365	TRUE
A05p27470.1_BnaDAR_AT3G21230	3.814316590109384	-6.25346	4.92635	FALSE
A05p27480.1_BnaDAR_AT3G21210	3.141540769474655	-1.49101	-9.47461	TRUE
A05p27490.1_BnaDAR_AT3G21200	2.2388614328498253	-2.31664	-7.19096	TRUE
A05p27500.1_BnaDAR_AT3G21190	3.7490795746153593	-6.06867	10.177849561509163	FALSE
A05p27510.1_BnaDAR_AT3G21180	4.333333333333333	-30.4216	-8.11966	TRUE
A05p27560.1_BnaDAR_AT3G21160	2.5270179044741896	-6.89276	-5.72887	TRUE
A05p27570.1_BnaDAR_AT3G21150	2.1666666666666665	0.1382008467606799	-8.97847	TRUE
A05p27580.1_BnaDAR_AT3G21140	3.7997174461412597	-6.2129	-4.758	TRUE
A05p27600.1_BnaDAR_AT4G10190	2.1666666666666665	-0.909892	-10.284	TRUE
A05p27610.1_BnaDAR_AT3G21130	2.4745904737855073	-5.10835	-8.84122	TRUE
A05p27620.1_BnaDAR_AT3G21100	2.5828991552827563	-6.47933	-7.78719	TRUE
A05p27630.1_BnaDAR_AT3G21090	2.5143974043403317	-6.29565	2.2414722086550114	FALSE
A05p27650.1_BnaDAR_AT3G21070	4.333333333333333	-22.9478	-4.35627	TRUE
A05p27660.1_BnaDAR_AT3G21055	2.307592129834583	-3.40703	2.611231565468586	FALSE
A05p27770.1_BnaDAR_AT3G20970	2.553189597962044	-7.12731	-5.07796	TRUE
A05p27780.1_BnaDAR_AT3G20930	3.538247823458755	-18.5228	-6.79778	TRUE
A05p27790.1_BnaDAR_AT3G20920	2.5046983750331773	-6.57095	-5.6143	TRUE
A05p27800.1_BnaDAR_AT3G20910	2.1666666666666665	-0.602126	-4.86415	TRUE
A05p27810.1_BnaDAR_AT3G20898	2.433261529313037	-2.02885	-5.29979	TRUE
A05p27820.1_BnaDAR_AT3G20890	4.264712207367561	-19.3926	-6.80508	TRUE
A05p27830.1_BnaDAR_AT3G20880	2.515461622988455	-6.74446	-2.83474	TRUE
A05p27840.1_BnaDAR_AT3G20870	2.531243380090632	-6.97509	1.7243233579225574	FALSE
A05p27850.1_BnaDAR_AT3G20865	3.7564434259784254	-5.7961	-6.75716	TRUE
A05p27860.1_BnaDAR_AT3G20860	2.494706167191201	-6.4107	-5.20753	TRUE
A05p27910.1_BnaDAR_AT3G20830	3.6996728455662025	-5.40457	-6.22313	TRUE
A05p27960.1_BnaDAR_AT3G20820	3.613945960071794	-5.24598	4.238255515348129	FALSE
A05p27970.1_BnaDAR_AT3G20810	2.1666666666666665	0.7011272171083971	0.49201516794573763	FALSE
A05p27980.1_BnaDAR_AT3G20800	3.7492601494667386	-5.96803	-5.69185	TRUE
A05p27990.1_BnaDAR_AT3G20790	2.5013828580069952	-6.51637	-2.9418	TRUE
A05p28000.1_BnaDAR_AT3G20780	2.5026173173162642	-6.45017	-5.03391	TRUE
A05p28010.1_BnaDAR_AT3G20770	3.5314026722992895	-11.3682	0.8972990535763898	FALSE
A05p28030.1_BnaDAR_AT3G20740	2.5269333961147953	-6.75856	-1.92556	TRUE
A05p28040.1_BnaDAR_AT3G20770	2.815642618006107	-10.0045	5.286664309854892	FALSE
A05p28060.1_BnaDAR_AT3G20740	3.7760425296520865	-6.01039	-6.37489	TRUE
A05p28070.1_BnaDAR_AT3G20740	2.7218419751128833	1.446460805512989	-4.28259	TRUE
A05p28080.1_BnaDAR_AT3G20730	2.567651537185883	-7.55896	-7.86178	TRUE
A05p28090.1_BnaDAR_AT4G28550	2.4916562740237893	-6.33325	-6.71088	TRUE
A05p28100.1_BnaDAR_AT3G20720	4.333333333333333	-23.0581	-8.34522	TRUE
A05p28120.1_BnaDAR_AT3G20670	2.1666666666666665	5.1966932592702095	13.261185612373453	FALSE
A05p28130.1_BnaDAR_AT3G20660	3.2088502854358403	-2.97365	-6.23146	TRUE
A05p28140.1_BnaDAR_AT5G47820	3.139069936433513	-13.9178	-7.04143	TRUE
A05p28150.1_BnaDAR_AT3G20650	2.5046123236923052	-6.5025	-5.72233	TRUE
A05p28170.1_BnaDAR_AT3G20640	2.310114844819829	-2.0194	-8.27237	TRUE
A05p28190.1_BnaDAR_AT3G20630	3.571413750201658	-5.14285	-6.54599	TRUE
A05p28200.1_BnaDAR_AT3G20620	2.1666666666666665	-0.401938	-7.97404	TRUE
A05p28210.1_BnaDAR_AT3G20620	2.513152376307798	-6.25124	-6.41845	TRUE
A05p28270.1_BnaDAR_AT3G20570	2.5072471910789336	-6.59733	2.098001017952285	FALSE
A05p28280.1_BnaDAR_AT3G20560	3.803634492140905	-6.12745	11.537615200397497	FALSE
A05p28310.1_BnaDAR_AT1G50900	2.5038526494430435	-6.47481	7.914417487577225	FALSE
A05p28320.1_BnaDAR_AT3G20540	2.562907468283557	-7.46772	7.007218132548303	FALSE
A05p28330.1_BnaDAR_AT3G20520	4.333333333333333	-31.3022	-8.4458	TRUE
A05p28340.1_BnaDAR_AT3G20475	3.220599524484112	-8.82195	-5.87776	TRUE
A05p28370.1_BnaDAR_AT3G20470	2.8687522218981965	0.38445921025471297	-1.92602	TRUE
A05p28420.1_BnaDAR_AT3G20460	3.0966316824849276	-4.23256	-8.94308	TRUE
A05p28430.1_BnaDAR_AT4G01400	3.3551353054470505	-14.9118	-8.45724	TRUE
A05p28440.1_BnaDAR_AT3G20460	2.1666666666666665	2.1133044480407923	-10.0403	TRUE
A05p28450.1_BnaDAR_AT3G20450	2.508570525997819	-6.61511	-5.51457	TRUE
A05p28460.1_BnaDAR_AT3G20440	4.333333333333333	-19.5054	-4.7468	TRUE
A05p28470.1_BnaDAR_AT3G20430	2.890288006783066	-6.69679	-3.63704	TRUE
A05p28480.1_BnaDAR_AT3G20420	2.7214615245120473	-5.96806	-4.41864	TRUE
A05p28500.1_BnaDAR_AT3G20395	3.7692802824116356	-6.03077	-3.46319	TRUE
A05p28510.1_BnaDAR_AT3G20390	3.6503449425690806	-5.05396	9.852776566462396	FALSE
A05p28550.1_BnaDAR_AT3G20370	3.526827405416416	-4.74203	1.957673402603909	FALSE
A05p28560.1_BnaDAR_AT3G20350	4.050314269298958	-19.9276	-6.69772	TRUE
A05p28570.1_BnaDAR_AT4G34150	2.530087244707898	-6.96547	-4.39843	TRUE
A05p28590.1_BnaDAR_AT3G20340	2.527188138347446	-6.61973	-6.02671	TRUE
A05p28600.1_BnaDAR_AT3G20320	2.5067760689399843	-6.60134	7.120831510806418	FALSE
A05p28610.1_BnaDAR_AT3G20310	3.4089910495342943	-12.5285	-6.76517	TRUE
A05p28620.1_BnaDAR_AT3G20300	4.333333333333333	-22.6673	-8.82267	TRUE
A05p28630.1_BnaDAR_AT3G20290	3.8038045212920615	-6.1281	-3.95679	TRUE
A05p28640.1_BnaDAR_AT3G20280	4.333333333333333	-21.6667	-8.06466	TRUE
A05p28650.1_BnaDAR_AT3G20270	3.7710036188999507	-5.91115	-2.56924	TRUE
A05p28660.1_BnaDAR_AT3G20270	3.7597647188796026	-5.83409	-1.72333	TRUE
A05p28670.1_BnaDAR_AT3G20260	2.5480649446764287	-7.26273	5.374323762590166	FALSE
A05p28680.1_BnaDAR_AT3G20250	2.1666666666666665	-0.855345	-0.434732	TRUE
A05p28720.1_BnaDAR_AT1G34210	3.7573293112965955	-5.94793	-4.51971	TRUE
A05p28730.1_BnaDAR_AT3G20250	2.1666666666666665	-0.754588	-0.0782606	TRUE
A05p28740.1_BnaDAR_AT3G20240	2.5201847895852376	-6.44894	5.498471014610928	FALSE
A05p28750.1_BnaDAR_AT3G20230	2.8648237612318592	-5.51308	2.574638807292388	FALSE
A05p28760.1_BnaDAR_AT3G20220	3.752587046761781	-5.77348	-12.4868	TRUE
A05p28770.1_BnaDAR_AT3G20210	2.493874498084465	-6.40179	-7.4511	TRUE
A05p28780.1_BnaDAR_AT3G20200	2.4930608186736003	-6.3857	-8.3458	TRUE
A05p28790.1_BnaDAR_AT3G20180	4.333333333333333	-22.5744	-9.10221	TRUE
A05p28800.1_BnaDAR_AT3G20170	3.913976068653346	-15.2715	-8.78144	TRUE
A05p28810.1_BnaDAR_AT3G20160	2.479447320497977	-6.16095	-7.41616	TRUE
A05p28820.1_BnaDAR_AT1G78500	3.784740326858196	-6.01958	7.0956038259681975	FALSE
A05p28830.1_BnaDAR_AT3G20130	4.333333333333333	-23.467	-10.3695	TRUE
A05p28840.1_BnaDAR_AT4G39080	4.333333333333333	-24.9135	-6.30075	TRUE
A05p28860.1_BnaDAR_AT3G20110	4.333333333333333	-32.1774	-13.2871	TRUE
A05p28880.1_BnaDAR_AT3G20110	2.486614770598383	-6.25764	-8.08128	TRUE
A05p28890.1_BnaDAR_AT3G20620	2.4226605507046384	-5.25644	-7.68077	TRUE
A05p28910.1_BnaDAR_AT3G20160	2.4935728428350052	-6.39061	-10.2734	TRUE
A05p28920.1_BnaDAR_AT1G78500	4.333333333333333	-22.6667	-7.84163	TRUE
A05p28930.1_BnaDAR_AT1G69970	2.488379487705175	-6.3066	-1.69907	TRUE
A05p28940.1_BnaDAR_AT3G20130	4.333333333333333	-20.1054	-6.89795	TRUE
A05p28970.1_BnaDAR_AT3G20110	2.4891292796163946	-6.31914	-10.1107	TRUE
A05p28980.1_BnaDAR_AT3G20620	2.4838648562932364	-6.21976	-7.07286	TRUE
A05p28990.1_BnaDAR_AT4G13150	4.333333333333333	-29.0008	-8.48506	TRUE
A05p29010.1_BnaDAR_AT3G20070	2.2546108426912026	-2.5726	-5.85011	TRUE
A05p29040.1_BnaDAR_AT3G20060	2.4821553573385877	-6.21328	3.529436318123075	FALSE
A05p29050.1_BnaDAR_AT3G20050	2.4462138299446257	1.5380808633961263	-5.23996	TRUE
A05p29060.1_BnaDAR_AT3G20040	2.5376326317791422	-3.1883	-7.20277	TRUE
A05p29070.1_BnaDAR_AT3G61880	2.5272313438118172	-6.50033	5.203910775633787	FALSE
A05p29080.1_BnaDAR_AT3G20015	2.573719762790575	-7.67786	4.00443	FALSE
A05p29090.1_BnaDAR_AT3G20010	2.508440211975468	-6.55554	-1.87659	TRUE
A05p29120.1_BnaDAR_AT3G20000	2.842741779191594	-4.97438	-6.93661	TRUE
A05p29130.1_BnaDAR_AT3G19990	2.9279870303107534	-6.21047	-5.80756	TRUE
A05p29140.1_BnaDAR_AT3G19970	4.333333333333333	-24.827	-7.66861	TRUE
A05p29180.1_BnaDAR_AT3G19960	2.5270305373112523	-6.68256	11.270514612808796	FALSE
A05p29190.1_BnaDAR_AT3G19950	2.486841022661632	-6.28574	-6.77257	TRUE
A05p29200.1_BnaDAR_AT3G19930	3.046503134410971	-11.8468	-2.50075	TRUE
A05p29220.1_BnaDAR_AT3G19910	4.333333333333333	-19.1453	-8.21745	TRUE
A05p29230.1_BnaDAR_AT3G19900	4.333333333333333	-19.7685	-10.0982	TRUE
A05p29240.1_BnaDAR_AT3G20030	2.2191375868706427	-1.62937	-10.0188	TRUE
A05p29250.1_BnaDAR_AT5G50960	4.333333333333333	-23.7453	-3.38767	TRUE
A05p29260.1_BnaDAR_AT1G34630	4.333333333333333	-19.979	-4.47788	TRUE
A05p29270.1_BnaDAR_AT5G50960	4.333333333333333	-22.1408	-7.18443	TRUE
A05p29280.1_BnaDAR_AT3G19840	2.5095781494514484	-6.64834	-4.31894	TRUE
A05p29290.1_BnaDAR_AT3G19830	2.50737	-6.59822	-6.26953	TRUE
A05p29300.1_BnaDAR_AT3G19820	3.7515131825107453	-5.76544	2.8804041669251745	FALSE
A05p29310.1_BnaDAR_AT3G19810	2.451560314424526	-1.07597	-7.08511	TRUE
A05p29320.1_BnaDAR_AT4G27990	2.537256598716438	-7.09559	-4.71364	TRUE
A05p29340.1_BnaDAR_AT4G10190	2.1666666666666665	-0.689404	-9.76832	TRUE
A05p29350.1_BnaDAR_AT5G41690	4.333333333333333	-17.3325	-8.7495	TRUE
A05p29490.1_BnaDAR_AT3G18020	2.1666666666666665	3.1383572112172247	-7.53193	TRUE
A05p29520.1_BnaDAR_AT3G02260	4.333333333333333	-23.2417	-0.981113	TRUE
A05p29530.1_BnaDAR_AT1G63810	2.442514777814653	1.3818684345058974	-1.41879	TRUE
A05p29570.1_BnaDAR_AT3G02260	3.298246743585048	-5.97905	1.5762571211277958	FALSE
A05p29580.1_BnaDAR_AT3G55580	2.5021881088160067	-6.36924	-4.50572	TRUE
A05p29590.1_BnaDAR_AT5G41690	2.496042429763703	-6.42121	-6.39729	TRUE
A05p29750.1_BnaDAR_AT5G41690	2.8403181180719623	-6.24491	-8.69985	TRUE
A05p29780.1_BnaDAR_AT3G19780	3.095060664499538	-7.98008	-7.98125	TRUE
A05p29790.1_BnaDAR_AT3G19780	2.5678604555299187	-4.18412	-8.34587	TRUE
A05p29800.1_BnaDAR_AT3G10240	2.5042367072652394	-6.49772	-9.52219	TRUE
A05p29830.1_BnaDAR_AT3G19770	2.5065444038422062	-6.59661	-6.92298	TRUE
A05p29840.1_BnaDAR_AT3G19760	3.7367133034744007	-5.72092	-5.01112	TRUE
A05p29850.1_BnaDAR_AT3G19710	3.7469336866361713	-5.82202	11.552657846315782	FALSE
A05p29860.1_BnaDAR_AT3G19680	2.240723991938376	1.7537418512096352	-8.27956	TRUE
A05p29880.1_BnaDAR_AT5G60440	2.5152821695972136	-6.74443	-0.990503	TRUE
A05p29900.1_BnaDAR_AT3G19670	2.6505219553693853	-4.70816	-7.49469	TRUE
A05p29920.1_BnaDAR_AT1G14590	2.4986335870309953	-6.41548	-4.882	TRUE
A05p29940.1_BnaDAR_AT3G19660	2.2353657973203274	-2.25184	-5.94726	TRUE
A05p29950.1_BnaDAR_AT3G19640	4.333333333333333	-18.0765	-3.11149	TRUE
A05p29960.1_BnaDAR_AT3G19620	2.5262760174567234	-6.7064	2.5511495688259913	FALSE
A05p29970.1_BnaDAR_AT2G22060	3.085543431203241	-10.0618	-9.20949	TRUE
A05p29980.1_BnaDAR_AT3G04400	2.587572336839487	-3.96788	-3.23184	TRUE
A05p29990.1_BnaDAR_AT2G22060	3.1667007711780246	-11.2665	-9.90241	TRUE
A05p30030.1_BnaDAR_AT3G19580	2.1666666666666665	1.7779735073284801	-8.37774	TRUE
A05p30070.1_BnaDAR_AT5G60440	3.0479113238457143	-9.67643	-6.16634	TRUE
A05p30080.1_BnaDAR_AT3G19553	3.7832243826368934	-5.98566	-3.16337	TRUE
A05p30090.1_BnaDAR_AT3G19550	3.7221337429593113	-5.78467	-2.77919	TRUE
A05p30100.1_BnaDAR_AT3G19540	2.527096720678507	-6.42854	7.357775769446562	FALSE
A05p30110.1_BnaDAR_AT3G19510	2.885632566928156	-7.9328	-7.96056	TRUE
A05p30120.1_BnaDAR_AT3G19500	2.5471258950945557	-7.25314	-3.88937	TRUE
A05p30130.1_BnaDAR_AT3G19490	2.582757913166402	-7.81452	-0.392613	TRUE
A05p30140.1_BnaDAR_AT3G19460	2.9591440392868456	-6.20884	-8.40447	TRUE
A05p30150.1_BnaDAR_AT3G19450	2.5012927430382947	-6.51957	8.94656	FALSE
A05p30160.1_BnaDAR_AT3G19440	2.4938281258762895	-6.39095	-6.90633	TRUE
A05p30180.1_BnaDAR_AT3G19430	2.743090450174731	-5.75128	-9.15527	TRUE
A05p30190.1_BnaDAR_AT3G47580	2.500668846245209	-6.37482	2.511852681705264	FALSE
A05p30200.1_BnaDAR_AT3G19420	2.6142525386050033	-4.47053	-8.34544	TRUE
A05p30210.1_BnaDAR_AT3G43960	3.9653518374160464	-13.6535	-3.34272	TRUE
A05p30220.1_BnaDAR_AT3G19390	2.503919966785913	-6.55912	-6.22037	TRUE
A05p30240.1_BnaDAR_AT3G19380	2.761592058588453	-7.8748	-7.1572	TRUE
A05p30250.1_BnaDAR_AT3G19370	2.5043465125391977	-6.5644	-1.83691	TRUE
A05p30260.1_BnaDAR_AT1G49760	3.686867341984631	-5.31483	6.823839001469196	FALSE
A05p30280.1_BnaDAR_AT3G19320	2.28147	-2.99931	-1.66711	TRUE
A05p30290.1_BnaDAR_AT3G19310	3.852805819550397	-6.47653	-10.7825	TRUE
A05p30300.1_BnaDAR_AT3G19300	3.750215945234263	-5.81349	-7.62182	TRUE
A05p30310.1_BnaDAR_AT3G19290	3.8261074580062835	-6.28515	-0.875898	TRUE
A05p30320.1_BnaDAR_AT3G19280	4.333333333333333	-25.5412	-5.04137	TRUE
A05p30330.1_BnaDAR_AT3G19270	2.5205527756660744	-6.82278	-8.1342	TRUE
A05p30340.1_BnaDAR_AT3G19260	2.504882110563226	-6.5216	-7.07608	TRUE
A05p30360.1_BnaDAR_AT2G44270	3.8486610813300213	-6.44209	3.2835375475887787	FALSE
A05p30400.1_BnaDAR_AT3G19240	2.496447751055567	-6.43198	-6.47924	TRUE
A05p30410.1_BnaDAR_AT3G19230	3.6163927756750898	-4.81547	-6.43725	TRUE
A05p30420.1_BnaDAR_AT3G19220	2.504497676978744	-6.56103	-5.65767	TRUE
A05p30430.1_BnaDAR_AT3G19210	3.7506464358653124	-13.47	-0.318267	TRUE
A05p30440.1_BnaDAR_AT3G19200	2.550688752159213	-7.3079	7.744438504332479	FALSE
A05p30450.1_BnaDAR_AT3G19190	2.507343869578823	-6.60702	-6.95179	TRUE
A05p30460.1_BnaDAR_AT3G19180	4.333333333333333	-25.8398	-7.80376	TRUE
A05p30470.1_BnaDAR_AT3G19150	3.1724837743065346	-13.7737	-1.19267	TRUE
A05p30480.1_BnaDAR_AT3G19130	2.888997884475728	-7.44321	-7.17101	TRUE
A05p30490.1_BnaDAR_AT3G19100	2.9271629703338338	-4.10904	-4.97078	TRUE
A05p30500.1_BnaDAR_AT3G19090	2.5207092148385266	-6.7946	-11.7922	TRUE
A05p30540.1_BnaDAR_AT3G19080	2.563080339672737	-4.23715	-6.01756	TRUE
A05p30550.1_BnaDAR_AT3G19050	2.566596725422794	-7.54961	-2.92521	TRUE
A05p30570.1_BnaDAR_AT3G19010	2.5130318248354406	-6.6547	-4.05122	TRUE
A05p30590.1_BnaDAR_AT3G18990	3.7439571498196127	-5.84579	-5.23412	TRUE
A05p30600.1_BnaDAR_AT3G18970	3.821556424475318	-22.8586	-7.55835	TRUE
A05p30610.1_BnaDAR_AT3G18960	3.62228	-4.85992	11.393987944925556	FALSE
A05p30620.1_BnaDAR_AT3G58970	2.511102451984891	-6.66484	-1.69737	TRUE
A05p30630.1_BnaDAR_AT3G18950	2.3254159263452445	-2.72533	-8.21342	TRUE
A05p30640.1_BnaDAR_AT3G18940	3.3199	-6.19569	-1.44197	TRUE
A05p30650.1_BnaDAR_AT3G18930	3.791442948003924	-6.04566	3.2044880213602056	FALSE
A05p30660.1_BnaDAR_AT3G18890	2.9407791032833854	-12.2893	-7.28864	TRUE
A05p30670.1_BnaDAR_AT3G18880	2.5273323602672715	-6.69765	-1.45885	TRUE
A05p30680.1_BnaDAR_AT3G18870	2.50441	-6.56125	-8.99764	TRUE
A05p30690.1_BnaDAR_AT3G18860	3.6994189034039624	-11.6005	-6.24867	TRUE
A05p30710.1_BnaDAR_AT3G18850	2.7513496850941923	-5.50542	-5.83375	TRUE
A05p30730.1_BnaDAR_AT3G18840	2.5198693466170017	-6.80685	-7.17186	TRUE
A05p30780.1_BnaDAR_AT3G18820	3.529762647665728	-9.78226	-7.7341	TRUE
A05p30790.1_BnaDAR_AT3G18810	3.7416580599968348	-5.77283	-11.7983	TRUE
A05p30800.1_BnaDAR_AT3G18800	2.519855050896272	-6.81007	-4.95147	TRUE
A05p30810.1_BnaDAR_AT3G18790	2.544991714671911	-7.16412	4.974749162752033	FALSE
A05p30830.1_BnaDAR_AT3G18780	3.8651522332964423	-15.2697	-5.51958	TRUE
A05p30850.1_BnaDAR_AT3G18773	2.6694564830580894	-7.0894	-0.903278	TRUE
A05p30860.1_BnaDAR_AT3G18770	2.501428963679116	-6.39508	-6.30359	TRUE
A05p30870.1_BnaDAR_AT3G18760	3.773919125877271	-6.2664	1.1025226535625308	FALSE
A05p30880.1_BnaDAR_AT3G18740	2.5064741578063754	-6.60284	1.3399962407892332	FALSE
A05p30890.1_BnaDAR_AT3G18730	2.527378994452063	-6.59241	-3.85902	TRUE
A05p30900.1_BnaDAR_AT3G18715	2.549626959205302	-6.95014	4.5945620615557345	FALSE
A05p30910.1_BnaDAR_AT1G16930	4.284204148168452	-22.1038	-10.4827	TRUE
A05p30920.1_BnaDAR_AT3G18710	2.1666666666666665	2.843293265794542	-6.79095	TRUE
A05p30930.1_BnaDAR_AT3G18690	2.9245096986754855	-7.62682	-6.81319	TRUE
A05p30940.1_BnaDAR_AT3G18680	2.8864790731850154	-8.41001	-1.8787	TRUE
A05p30950.1_BnaDAR_AT3G18670	3.8130181114936215	-6.20438	-8.5899	TRUE
A05p30960.1_BnaDAR_AT3G18660	2.4950003377465753	-6.37058	-4.78354	TRUE
A05p30970.1_BnaDAR_AT3G18650	2.498219550178192	-6.45205	-6.49581	TRUE
A05p30980.1_BnaDAR_AT3G18630	2.5331422752778345	-6.85667	-5.33416	TRUE
A05p30990.1_BnaDAR_AT3G18620	2.88915	-7.50144	-8.0028	TRUE
A05p31000.1_BnaDAR_AT3G18610	2.473565586746744	-3.37243	-4.47927	TRUE
A05p31010.1_BnaDAR_AT3G18610	3.790344252819613	-6.09003	-1.77225	TRUE
A05p31020.1_BnaDAR_AT3G18600	3.398060209698762	-13.2215	1.9997634119554988	FALSE
A05p31040.1_BnaDAR_AT3G18580	2.5541886753108227	-7.352	-2.54003	TRUE
A05p31050.1_BnaDAR_AT3G18570	3.1976144207584145	-3.79959	-8.12492	TRUE
A05p31060.1_BnaDAR_AT3G18560	2.5069351875324175	-6.51059	1.9467872258820336	FALSE
A05p31070.1_BnaDAR_AT5G58840	2.7361350526569317	-4.61046	-7.06394	TRUE
A05p31100.1_BnaDAR_AT1G80960	2.4921438597939356	-6.36531	-5.64511	TRUE
A05p31110.1_BnaDAR_AT3G18520	2.527038471612994	-6.9185	-3.93587	TRUE
A05p31120.1_BnaDAR_AT3G18510	2.5366127038605675	-6.99848	0.6995160577317563	FALSE
A05p31130.1_BnaDAR_AT3G18500	2.7687000765840044	-7.35423	-6.48509	TRUE
A05p31160.1_BnaDAR_AT3G18490	3.364050197095068	-5.26534	-5.40928	TRUE
A05p31170.1_BnaDAR_AT3G18480	2.9875270019888522	-6.89052	-6.98696	TRUE
A05p31200.1_BnaDAR_AT3G18420	2.550511500905864	-7.17147	0.4305156788281579	FALSE
A05p31210.1_BnaDAR_AT3G18410	2.5377245781740427	-3.03645	-8.37032	TRUE
A05p31300.1_BnaDAR_AT3G18380	3.5239484549677114	-4.16992	-2.89636	TRUE
A05p31310.1_BnaDAR_AT3G18370	2.5048791624874203	-6.47713	0.14378206623904077	FALSE
A05p31330.1_BnaDAR_AT3G18310	2.4954912777195655	-6.33358	-6.77086	TRUE
A05p31340.1_BnaDAR_AT3G18300	2.848672612750614	-4.05043	-5.80211	TRUE
A05p31350.1_BnaDAR_AT3G18295	2.5113253770389052	-6.63007	-8.1788	TRUE
A05p31360.1_BnaDAR_AT3G18290	4.333333333333333	-28.9995	1.1148175834580343	FALSE
A05p31370.1_BnaDAR_AT1G48760	2.5043486777438204	-6.43071	2.9369028218447113	FALSE
A05p31380.1_BnaDAR_AT3G18270	2.506499225043506	-6.60313	-7.0099	TRUE
A05p31400.1_BnaDAR_AT3G18250	2.2582894521673436	4.416697130557246	-7.99199	TRUE
A05p31440.1_BnaDAR_AT3G18240	4.333333333333333	-28.1761	-4.90385	TRUE
A05p31450.1_BnaDAR_AT3G18230	3.770676378865677	-5.90169	-6.15873	TRUE
A05p31470.1_BnaDAR_AT5G22060	3.124765796002434	-5.68159	-7.29337	TRUE
A05p31490.1_BnaDAR_AT3G18220	2.81913	-6.55684	-9.11154	TRUE
A05p31500.1_BnaDAR_AT3G18215	4.333333333333333	-12.4707	-7.05544	TRUE
A05p31530.1_BnaDAR_AT3G18210	4.333333333333333	-21.4862	-8.40248	TRUE
A05p31540.1_BnaDAR_AT3G18190	3.832281122174361	-6.74429	8.776470256484501	FALSE
A05p31550.1_BnaDAR_AT1G53120	3.8003475731424374	-6.14253	-6.79202	TRUE
A05p31560.1_BnaDAR_AT3G18170	3.314910016412009	-6.14888	-8.46848	TRUE
A05p31570.1_BnaDAR_AT1G20260	2.4898004320563976	-6.32729	-1.2896	TRUE
A05p31580.1_BnaDAR_AT3G18170	2.556432788092395	-5.67317	-8.26605	TRUE
A05p31590.1_BnaDAR_AT3G18165	3.6815482323332995	-5.37499	-6.373	TRUE
A05p31600.1_BnaDAR_AT5G58230	4.333333333333333	-17.2709	-5.73623	TRUE
A05p31660.1_BnaDAR_AT3G18140	2.48886	-6.23933	-5.65085	TRUE
A05p31670.1_BnaDAR_AT3G18130	2.4519662991040962	1.4767518171819507	0.016410876372333405	FALSE
A05p31680.1_BnaDAR_AT3G18110	2.500491459868727	-6.50213	-0.731453	TRUE
A05p31690.1_BnaDAR_AT3G18100	3.713408906312114	-12.4195	-6.7704	TRUE
A05p31700.1_BnaDAR_AT3G23780	3.686749778353888	-12.7677	-7.02386	TRUE
A05p31710.1_BnaDAR_AT3G18060	4.333333333333333	-26.6566	-8.29746	TRUE
A05p31720.1_BnaDAR_AT3G18050	3.7812591104783277	-6.02969	12.129184830729827	FALSE
A05p31730.1_BnaDAR_AT3G18040	4.333333333333333	-14.9311	-6.96215	TRUE
A05p31760.1_BnaDAR_AT3G18035	3.7379288300318234	-5.66842	4.901241500655168	FALSE
A05p31770.1_BnaDAR_AT3G18030	4.333333333333333	-14.8611	-6.0723	TRUE
A05p31780.1_BnaDAR_AT3G18020	2.4821162716960234	-6.199	-4.65443	TRUE
A05p31800.1_BnaDAR_AT5G41690	3.0751522897562182	-8.82805	-8.48486	TRUE
A05p31810.1_BnaDAR_AT3G18020	3.8310551415294984	-11.3114	-8.4217	TRUE
A05p31820.1_BnaDAR_AT3G18010	3.7579358535423424	-5.81121	-3.906	TRUE
A05p31840.1_BnaDAR_AT3G17970	3.067940653924771	-8.74916	-7.81149	TRUE
A05p31850.1_BnaDAR_AT3G17940	2.551838723720127	-7.17855	9.886974164873237	FALSE
A05p31860.1_BnaDAR_AT5G25470	2.526965609958069	-6.79114	-3.65906	TRUE
A05p31870.1_BnaDAR_AT3G17930	3.078610795881075	-13.9478	-7.33143	TRUE
A05p31880.1_BnaDAR_AT3G17920	2.760230485317119	-6.74735	-5.5723	TRUE
A05p31890.1_BnaDAR_AT3G17910	3.459903961235729	-9.56368	-8.24974	TRUE
A05p31910.1_BnaDAR_AT3G17890	2.4865315077733534	-6.27566	-4.24951	TRUE
A05p31920.1_BnaDAR_AT3G17880	3.3964038346046554	-4.76373	-5.44383	TRUE
A05p31930.1_BnaDAR_AT3G17860	2.531448297729951	-6.99629	0.913747	FALSE
A05p31960.1_BnaDAR_AT3G17850	3.1562826767000085	-8.77229	-5.76357	TRUE
A05p31970.1_BnaDAR_AT3G17840	2.8084473152578378	-4.82683	-7.56857	TRUE
A05p31980.1_BnaDAR_AT3G17830	2.7815849023953665	-4.20338	-8.31208	TRUE
A05p31990.1_BnaDAR_AT3G17820	2.7247362584947887	-4.3423	-5.82356	TRUE
A05p32000.1_BnaDAR_AT3G05345	2.1666666666666665	-0.791495	-7.08624	TRUE
A05p32010.1_BnaDAR_AT3G17810	4.333333333333333	-17.3245	-0.368185	TRUE
A05p32020.1_BnaDAR_AT3G17800	3.7642434048130866	-6.05366	-5.11909	TRUE
A05p32030.1_BnaDAR_AT3G17790	3.622154059049481	-5.60383	-6.76504	TRUE
A05p32060.1_BnaDAR_AT3G17780	2.536346821726893	-7.07126	-1.5302	TRUE
A05p32070.1_BnaDAR_AT3G17770	4.333333333333333	-18.0195	-2.01944	TRUE
A05p32080.1_BnaDAR_AT3G17760	2.773093552234316	-7.81303	-8.75363	TRUE
A05p32090.1_BnaDAR_AT3G17750	4.333333333333333	-15.337	-4.18684	TRUE
A05p32110.1_BnaDAR_AT3G17740	3.384709809363841	-14.6334	-6.53043	TRUE
A05p32120.1_BnaDAR_AT3G17710	3.217851870742481	-5.15388	-8.62468	TRUE
A05p32130.1_BnaDAR_AT3G17730	3.265674981895337	-14.7138	-6.04023	TRUE
A05p32140.1_BnaDAR_AT3G17700	2.5508477644906393	-7.26877	-6.38	TRUE
A05p32150.1_BnaDAR_AT3G17690	3.784847633673944	-6.00093	-4.46105	TRUE
A05p32160.1_BnaDAR_AT3G17690	2.9086823387446086	-7.12109	-4.53375	TRUE
A05p32170.1_BnaDAR_AT3G17680	2.573244288491762	-7.66168	16.924648055774426	FALSE
A05p32180.1_BnaDAR_AT3G17670	4.333333333333333	-31.6236	-8.77172	TRUE
A05p32190.1_BnaDAR_AT3G17660	4.009612835151233	-17.4413	-9.17728	TRUE
A05p32200.1_BnaDAR_AT3G17640	2.4863091201016676	-6.2707	-5.78747	TRUE
A05p32220.1_BnaDAR_AT3G17611	4.128675474187547	-19.0681	-8.48517	TRUE
A05p32230.1_BnaDAR_AT3G17609	2.505691844068579	-6.57531	-5.32793	TRUE
A05p32240.1_BnaDAR_AT2G35040	2.5272887142406764	-6.74407	-2.25331	TRUE
A05p32250.1_BnaDAR_AT3G17600	2.9115033696031922	-6.22056	-4.82882	TRUE
A05p32260.1_BnaDAR_AT3G17590	3.882860272822197	-16.3948	-5.24112	TRUE
A05p32270.1_BnaDAR_AT3G17580	2.3785015260906808	-4.55277	-1.87027	TRUE
A05p32290.1_BnaDAR_AT1G48325	3.80193	-6.12628	-9.76626	TRUE
A05p32300.1_BnaDAR_AT3G17520	2.774053829431472	-8.60536	-5.85372	TRUE
A05p32310.1_BnaDAR_AT3G17510	2.6127544559568445	-8.30123	-4.55559	TRUE
A05p32320.1_BnaDAR_AT3G17500	2.1666666666666665	-0.755187	-10.176	TRUE
A05p32330.1_BnaDAR_AT3G17465	3.3823987468017127	-14.1479	-5.93287	TRUE
A05p32340.1_BnaDAR_AT3G17440	2.5274748549217834	-6.6649	-3.99492	TRUE
A05p32350.1_BnaDAR_AT3G17430	4.333333333333333	-14.6976	0.0711769	FALSE
A05p32360.1_BnaDAR_AT3G17420	4.333333333333333	-22.6663	-7.29546	TRUE
A05p32370.1_BnaDAR_AT3G17410	3.0235036280303067	-7.82708	-7.47983	TRUE
A05p32390.1_BnaDAR_AT3G17360	2.5269466933902662	-6.65102	1.4844682924517656	FALSE
A05p32400.1_BnaDAR_AT3G17350	2.5314864976527884	-6.98344	-4.93271	TRUE
A05p32410.1_BnaDAR_AT3G17350	2.5581004991964433	-7.42294	-7.81284	TRUE
A05p32420.1_BnaDAR_AT3G17340	2.5041307977033456	-6.55941	1.8439410998415156	FALSE
A05p32430.1_BnaDAR_AT3G17310	2.529571532764991	-3.43598	-5.83287	TRUE
A05p32490.1_BnaDAR_AT3G17250	2.511508210192101	-6.29946	-7.92401	TRUE
A05p32500.1_BnaDAR_AT3G17240	4.333333333333333	-23.2272	1.5971758751522316	FALSE
A05p32510.1_BnaDAR_AT3G17230	2.343356652213853	-3.98306	-10.1906	TRUE
A05p32530.1_BnaDAR_AT3G17240	4.333333333333333	-24.354	-7.97645	TRUE
A05p32570.1_BnaDAR_AT3G17230	2.1666666666666665	-0.367651	-11.593	TRUE
A05p32580.1_BnaDAR_AT3G17205	2.9943246902017124	-11.6961	-6.47534	TRUE
A05p32590.1_BnaDAR_AT3G17185	2.3047112712620574	4.363262803696186	-6.50767	TRUE
A05p32600.1_BnaDAR_AT3G17170	3.778253479872824	-16.5608	-7.98839	TRUE
A05p32610.1_BnaDAR_AT3G17130	2.918404807945964	-8.30968	-8.67301	TRUE
A05p32620.1_BnaDAR_AT3G17120	3.8014334061618955	-6.13111	-5.40177	TRUE
A05p32640.1_BnaDAR_AT3G17100	2.7018082839595547	-5.50423	-8.74112	TRUE
A05p32660.1_BnaDAR_AT3G17070	2.519536766100095	-6.69716	1.316674320848719	FALSE
A05p32670.1_BnaDAR_AT3G17060	3.231725844862669	-2.58919	-11.569	TRUE
A05p32680.1_BnaDAR_AT2G18790	2.3026673913343747	-3.33002	-1.89523	TRUE
A05p32690.1_BnaDAR_AT3G17040	3.7338934101847507	-5.64484	-5.40922	TRUE
A05p32710.1_BnaDAR_AT3G17020	2.5683623230801658	2.521374752319406	-4.17378	TRUE
A05p32720.1_BnaDAR_AT3G17010	2.5674	-7.57385	4.57219	FALSE
A05p32730.1_BnaDAR_AT3G16940	2.560469157061319	-7.45984	-0.211699	TRUE
A05p32740.1_BnaDAR_AT3G16920	2.504512006886663	-6.39838	2.6470895126818093	FALSE
A05p32760.1_BnaDAR_AT3G16910	4.234875286564935	-22.086	-7.90274	TRUE
A05p32770.1_BnaDAR_AT3G16890	4.333333333333333	-16.1205	-8.61245	TRUE
A05p32780.1_BnaDAR_AT3G16870	4.333333333333333	-31.2123	-6.10915	TRUE
A05p32790.1_BnaDAR_AT3G16857	2.3493314097730464	-2.59678	-2.86806	TRUE
A05p32800.1_BnaDAR_AT3G16850	2.991956805505592	-12.7303	-1.9093	TRUE
A05p32810.1_BnaDAR_AT3G16830	2.5800910644095087	-2.98151	-7.99442	TRUE
A05p32820.1_BnaDAR_AT3G16810	2.5667706020186842	-7.55261	6.922540272760415	FALSE
A05p32830.1_BnaDAR_AT3G16800	2.511353371568454	-6.56063	-9.1925	TRUE
A05p32840.1_BnaDAR_AT3G16785	3.292937539739669	-16.4175	-5.39247	TRUE
A05p32850.1_BnaDAR_AT3G16780	3.7485168908693476	-5.74395	7.553174212608468	FALSE
A05p32860.1_BnaDAR_AT3G16770	2.9988730332079334	-2.98873	-3.74362	TRUE
A05p32870.1_BnaDAR_AT3G16730	2.7271116307040217	-6.26725	-7.62986	TRUE
A05p32890.1_BnaDAR_AT3G16720	2.504954029396367	-6.43703	4.9415609213279055	FALSE
A05p32900.1_BnaDAR_AT1G77390	3.756057745639996	-20.0732	-0.201095	TRUE
A05p32910.1_BnaDAR_AT3G16640	2.71833	-6.92542	-6.79915	TRUE
A05p32920.1_BnaDAR_AT3G16620	2.526401319315168	-6.90674	-4.13328	TRUE
A05p32930.1_BnaDAR_AT3G16620	2.502684411622655	-6.33012	-5.28631	TRUE
A05p32950.1_BnaDAR_AT3G16580	2.5018507129587424	-6.47765	-13.8141	TRUE
A05p32970.1_BnaDAR_AT3G16570	2.5387754031665795	-7.12005	1.2037354957143123	FALSE
A05p32980.1_BnaDAR_AT3G16560	2.623039060006876	0.7696095254558769	-8.60991	TRUE
A05p32990.1_BnaDAR_AT3G16520	3.7327330378158496	-5.63613	2.8677679381828938	FALSE
A05p33000.1_BnaDAR_AT3G16500	4.306284556095286	-18.8824	-6.25998	TRUE
A05p33020.1_BnaDAR_AT3G16490	4.333333333333333	-25.2094	-8.95047	TRUE
A05p33030.1_BnaDAR_AT3G16480	4.333333333333333	-19.1509	-8.41142	TRUE
A05p33050.1_BnaDAR_AT3G16470	2.9480614503209654	-0.153401	4.83821	FALSE
A05p33060.1_BnaDAR_AT3G16460	2.1666666666666665	4.418157364973585	2.6136591604193455	FALSE
A05p33070.1_BnaDAR_AT3G16400	3.7247845302018883	-5.5786	4.003105164911403	FALSE
A05p33080.1_BnaDAR_AT3G16400	3.6841662297394695	-5.32217	8.932093900569988	FALSE
A05p33090.1_BnaDAR_AT3G16400	3.6164847857209956	-4.87772	9.667723398281083	FALSE
A05p33100.1_BnaDAR_AT3G57120	2.5161049399899564	-5.89501	-7.35176	TRUE
A05p33110.1_BnaDAR_AT2G33070	2.1666666666666665	-0.509626	-6.19589	TRUE
A05p33120.1_BnaDAR_AT3G16400	2.5350549041001607	1.1064887305799382	-4.06769	TRUE
A05p33130.1_BnaDAR_AT3G16380	3.115988099412507	-10.8767	-8.44034	TRUE
A05p33140.1_BnaDAR_AT3G16370	2.9886034234703196	-5.76969	0.42876945288929846	FALSE
A05p33150.1_BnaDAR_AT3G16360	4.0366307013289635	-9.32992	3.22645	FALSE
A05p33160.1_BnaDAR_AT3G16350	3.520805789319439	-19.2488	-8.29753	TRUE
A05p33170.1_BnaDAR_AT3G16340	2.5052101138638037	-6.57229	3.640875781913479	FALSE
A05p33210.1_BnaDAR_AT3G16330	3.8089878379298665	-6.23125	-4.48559	TRUE
A05p33220.1_BnaDAR_AT3G16320	3.7593138296652757	-5.84686	-6.04839	TRUE
A05p33230.1_BnaDAR_AT3G16290	2.7656046019751823	-3.54766	-7.27007	TRUE
A05p33240.1_BnaDAR_AT3G16280	2.502642217742354	-6.53866	-8.41448	TRUE
A05p33250.1_BnaDAR_AT3G16270	3.6984398780847285	-5.41439	-2.11016	TRUE
A05p33260.1_BnaDAR_AT3G16260	2.507247071012999	-6.56397	-7.75168	TRUE
A05p33270.1_BnaDAR_AT3G16250	3.2102831230647637	-14.2212	-8.72022	TRUE
A05p33280.1_BnaDAR_AT3G16240	3.682734093935901	-5.39316	5.407558584590731	FALSE
A05p33290.1_BnaDAR_AT3G16210	3.0906806610948334	-7.99793	-7.67808	TRUE
A05p33300.1_BnaDAR_AT3G16200	4.333333333333333	-20.3324	-5.12809	TRUE
A05p33310.1_BnaDAR_AT3G16190	2.5210545155295017	-6.82569	2.655247686447481	FALSE
A05p33320.1_BnaDAR_AT3G16180	2.3872392294006692	-1.72291	-7.70002	TRUE
A05p33330.1_BnaDAR_AT3G16170	2.499926893297584	-6.34154	5.84562	FALSE
A05p33340.1_BnaDAR_AT3G16150	4.1575871522582375	-24.2494	-8.57041	TRUE
A05p33360.1_BnaDAR_AT3G16140	2.40901	-0.361413	3.8738848375055994	FALSE
A05p33370.1_BnaDAR_AT3G16130	2.1666666666666665	-0.602011	-7.21013	TRUE
A05p33380.1_BnaDAR_AT3G16120	2.1666666666666665	-0.927644	-11.2987	TRUE
A05p33390.1_BnaDAR_AT3G16110	2.685470777315143	-7.02416	-4.77947	TRUE
A05p33400.1_BnaDAR_AT3G16080	2.5086772343664987	-6.62683	3.442935860396261	FALSE
A05p33410.1_BnaDAR_AT3G16070	2.4943455463166586	-6.3108	-5.51291	TRUE
A05p33420.1_BnaDAR_AT3G16060	2.497254587357771	-6.44547	-3.10033	TRUE
A05p33440.1_BnaDAR_AT3G16030	4.333333333333333	-12.4214	-5.2389	TRUE
A05p33450.1_BnaDAR_AT3G16000	3.1631993164398744	-7.43978	-2.0718	TRUE
A05p33460.1_BnaDAR_AT3G15990	2.524848082582145	-6.88994	4.673509796261726	FALSE
A05p33490.1_BnaDAR_AT3G15950	3.656601728617966	-5.14482	10.286981688959841	FALSE
A05p33500.1_BnaDAR_AT4G14540	2.242249174020988	-2.37473	-2.83901	TRUE
A05p33520.1_BnaDAR_AT3G15940	4.333333333333333	-21.5173	-1.21144	TRUE
A05p33560.1_BnaDAR_AT3G15850	3.797670883210495	-6.12315	13.328362279855213	FALSE
A05p33570.1_BnaDAR_AT3G15840	3.142696820808047	-12.2191	0.50684	FALSE
A05p33580.1_BnaDAR_AT3G15820	3.74879	-5.77457	1.8584473627951468	FALSE
A05p33590.1_BnaDAR_AT3G15810	3.6700260285466904	-5.23037	-3.60592	TRUE
A05p33600.1_BnaDAR_AT3G15800	4.333333333333333	-17.3342	-9.50212	TRUE
A05p33610.1_BnaDAR_AT3G15760	3.7663388113369587	-20.9435	-8.53223	TRUE
A05p33620.1_BnaDAR_AT3G15730	2.278891521328075	4.335652119996762	0.0377645	FALSE
A05p33630.1_BnaDAR_AT3G15720	2.5437563265241048	-7.12857	-4.98593	TRUE
A05p33640.1_BnaDAR_AT3G15720	2.1666666666666665	3.1251030703490166	-6.408	TRUE
A05p33680.1_BnaDAR_AT4G01910	3.0278955395895886	-10.6616	-7.63287	TRUE
A05p33690.1_BnaDAR_AT3G25110	3.824338804343978	-6.33344	0.090292	FALSE
A05p33700.1_BnaDAR_AT3G17620	2.446899187700928	-1.78829	-7.55408	TRUE
A05p33710.1_BnaDAR_AT3G15710	2.501906111748929	-6.43452	-1.8344	TRUE
A05p33720.1_BnaDAR_AT1G52630	4.333333333333333	-16.9252	-8.33371	TRUE
A05p33740.1_BnaDAR_AT3G15690	2.7473452800789397	-9.62324	-4.317	TRUE
A05p33750.1_BnaDAR_AT3G15670	4.320998167829028	-16.7707	-8.5971	TRUE
A05p33760.1_BnaDAR_AT3G15660	2.498520145212359	-6.47524	7.193442515337537	FALSE
A05p33770.1_BnaDAR_AT3G15650	2.25786	-2.61723	-4.76819	TRUE
A05p33780.1_BnaDAR_AT3G15640	3.581356925500064	-14.539	-6.87818	TRUE
A05p33790.1_BnaDAR_AT3G15605	4.333333333333333	-12.3132	-3.62618	TRUE
A05p33800.1_BnaDAR_AT3G15590	3.7624492153389957	-5.84952	-2.59604	TRUE
A05p33810.1_BnaDAR_AT3G15580	2.815447568250683	-6.38971	-3.07939	TRUE
A05p33820.1_BnaDAR_AT3G15570	2.5473543177744555	-7.06264	-0.358663	TRUE
A05p33830.1_BnaDAR_AT3G15550	2.558640518241582	-7.43506	2.271680403809256	FALSE
A05p33860.1_BnaDAR_AT3G15540	2.5042859910524027	-6.29629	4.2566629197215775	FALSE
A05p33870.1_BnaDAR_AT3G15534	2.498912816466869	-6.45111	-4.90073	TRUE
A05p33880.1_BnaDAR_AT3G15530	3.144281275727789	-3.43556	-4.31262	TRUE
A05p33890.1_BnaDAR_AT3G15520	4.333333333333333	-30.2004	1.503161288831933	FALSE
A05p33900.1_BnaDAR_AT3G15518	2.589551345295788	-5.90599	-2.55625	TRUE
A05p33910.1_BnaDAR_AT3G15510	4.333333333333333	-26.7957	-9.87528	TRUE
A05p33920.1_BnaDAR_AT3G15500	2.482300425283862	-6.20694	-6.3965	TRUE
A05p33940.1_BnaDAR_AT3G15480	3.7395316569711583	-5.73735	0.0864191	FALSE
A05p33950.1_BnaDAR_AT5G11890	3.7403052380380553	-5.6857	4.763875666605202	FALSE
A05p33960.1_BnaDAR_AT3G15470	4.333333333333333	-15.0422	-6.32089	TRUE
A05p33970.1_BnaDAR_AT3G15450	3.414715141763094	-3.41112	-4.73593	TRUE
A05p33980.1_BnaDAR_AT3G15430	4.333333333333333	-13.6193	-3.22709	TRUE
A05p33990.1_BnaDAR_AT3G15410	2.1666666666666665	-0.830229	-8.07056	TRUE
A05p34000.1_BnaDAR_AT3G15400	2.303680082440299	0.9687288338768238	-7.72371	TRUE
A05p34010.1_BnaDAR_AT3G15390	3.3235499148272067	-7.60448	-5.95754	TRUE
A05p34020.1_BnaDAR_AT3G15380	4.333333333333333	-16.7028	-4.25633	TRUE
A05p34030.1_BnaDAR_AT1G23550	4.087630087356984	-22.3224	-8.5268	TRUE
A05p34050.1_BnaDAR_AT3G15360	2.6650222077052237	-9.13375	-6.90186	TRUE
A05p34060.1_BnaDAR_AT3G15357	2.1666666666666665	0.4527010317027413	-8.22916	TRUE
A05p34070.1_BnaDAR_AT3G15355	4.333333333333333	-12.0005	-0.416075	TRUE
A05p34080.1_BnaDAR_AT3G15353	2.1666666666666665	2.6330359582714697	7.725385472042433	FALSE
A05p34090.1_BnaDAR_AT3G11470	2.1666666666666665	1.6575984365586836	-2.82049	TRUE
A05p34100.1_BnaDAR_AT3G15358	4.333333333333333	-24.5007	-8.56604	TRUE
A05p34110.1_BnaDAR_AT3G16530	2.1666666666666665	-0.759609	-6.68685	TRUE
A05p34130.1_BnaDAR_AT3G15354	3.7966701524126942	-6.09362	-4.55859	TRUE
A05p34140.1_BnaDAR_AT3G15350	4.234922048429883	-22.1106	-7.77189	TRUE
A05p34150.1_BnaDAR_AT3G15340	3.6150752174755407	-17.9254	-7.68053	TRUE
A05p34170.1_BnaDAR_AT5G64920	2.4886201930152168	-6.28845	-7.32392	TRUE
A05p34180.1_BnaDAR_AT3G15300	2.508946927793616	-6.60421	5.023979940064834	FALSE
A05p34190.1_BnaDAR_AT3G15290	2.4970328431974247	0.9019616325650484	-1.16427	TRUE
A05p34200.1_BnaDAR_AT3G15280	2.5058345126151274	-6.57298	-2.66265	TRUE
A05p34210.1_BnaDAR_AT3G15260	2.1666666666666665	3.2734933251222373	-8.17387	TRUE
A05p34220.1_BnaDAR_AT3G15270	2.1666666666666665	-0.832837	-6.11738	TRUE
A05p34230.1_BnaDAR_AT3G15250	3.7825637567372494	-5.98388	-12.5381	TRUE
A05p34240.1_BnaDAR_AT3G15240	2.5487939522773484	-7.26725	-4.82234	TRUE
A05p34250.1_BnaDAR_AT3G15220	2.4866120956623794	-6.28534	-5.23173	TRUE
A05p34260.1_BnaDAR_AT3G15210	2.5270891473001336	-6.92698	9.030162262079969	FALSE
A05p34270.1_BnaDAR_AT3G15200	2.487057979807908	-6.27477	-5.78998	TRUE
A05p34280.1_BnaDAR_AT3G15190	2.1905354604370193	-1.5416	-5.48861	TRUE
A05p34290.1_BnaDAR_AT3G15180	3.2687179296928637	-8.18387	0.8103383994515809	FALSE
A05p34300.1_BnaDAR_AT3G15150	2.575241497753064	-3.68401	-8.51035	TRUE
A05p34310.1_BnaDAR_AT3G15140	2.540413646245506	-7.05543	3.092494151293323	FALSE
A05p34320.1_BnaDAR_AT3G15115	3.6553121955976846	-5.08852	-6.05473	TRUE
A05p34330.1_BnaDAR_AT3G15110	3.183658190049317	-8.22975	-5.80095	TRUE
A05p34340.1_BnaDAR_AT3G15095	2.5786062750724335	-7.73149	5.794843247944058	FALSE
A05p34360.1_BnaDAR_AT3G15090	3.81213	-14.2195	-7.27025	TRUE
A05p34370.1_BnaDAR_AT3G15070	4.333333333333333	-28.9999	-6.64192	TRUE
A05p34380.1_BnaDAR_AT3G15040	3.5156925159637367	-4.89111	-6.9102	TRUE
A05p34390.1_BnaDAR_AT3G15030	2.5236000319402927	-6.86835	0.2989309140833427	FALSE
A05p34420.1_BnaDAR_AT3G15000	3.3268935107334476	-11.0118	7.0600492684140335	FALSE
A05p34430.1_BnaDAR_AT3G14990	2.5257307881472855	-6.69499	34.75830929350583	FALSE
A05p34440.1_BnaDAR_AT3G15000	3.618189361360669	-4.82827	-2.93435	TRUE
A05p34450.1_BnaDAR_AT4G36840	2.4923965704029087	-6.35609	-6.43953	TRUE
A05p34470.1_BnaDAR_AT3G14980	2.1666666666666665	0.5538442455137496	-7.28445	TRUE
A05p34480.1_BnaDAR_AT3G14950	2.4849634341530993	-6.25384	-6.36023	TRUE
A05p34490.1_BnaDAR_AT3G14940	2.512034748096203	-6.68066	2.1830643794817206	FALSE
A05p34500.1_BnaDAR_AT3G14910	4.216592596552195	-19.5657	-0.192454	TRUE
A05p34510.1_BnaDAR_AT3G14900	3.3101851271633227	-9.13428	-5.40035	TRUE
A05p34520.1_BnaDAR_AT3G14890	2.556168076450929	-0.963172	-6.09926	TRUE
A05p34540.1_BnaDAR_AT3G14870	2.588954010027254	-7.91369	-6.54693	TRUE
A05p34550.1_BnaDAR_AT3G14860	2.5142482514280915	-6.72559	-5.49467	TRUE
A05p34560.1_BnaDAR_AT3G14850	2.8455153072663544	-8.79285	-3.61304	TRUE
A05p34570.1_BnaDAR_AT3G14840	3.7045293037231777	-5.65237	1.0194441864137502	FALSE
A05p34600.1_BnaDAR_AT3G62620	2.7216296447574475	-6.14315	-4.85024	TRUE
A05p34610.1_BnaDAR_AT3G14850	3.3138845936387398	-6.13905	-11.0821	TRUE
A05p34620.1_BnaDAR_AT3G14840	3.2365802898588925	-5.40466	-6.07457	TRUE
A05p34630.1_BnaDAR_AT4G36840	2.451030704402959	-5.70708	-5.10424	TRUE
A05p34640.1_BnaDAR_AT3G14840	3.1534875196015237	-1.6327	-7.66292	TRUE
A05p34650.1_BnaDAR_AT3G14840	2.611180241450045	-6.77201	-4.23428	TRUE
A05p34660.1_BnaDAR_AT3G14830	2.490832753554596	-6.35099	-7.48659	TRUE
A05p34670.1_BnaDAR_AT4G36840	2.4986766820588575	-6.46325	-7.04046	TRUE
A05p34680.1_BnaDAR_AT3G14790	4.333333333333333	-27.96	-7.26616	TRUE
A05p34690.1_BnaDAR_AT3G14770	3.863055287491002	-13.9752	-7.61828	TRUE
A05p34700.1_BnaDAR_AT3G14750	3.049348672051758	-9.73779	-8.21048	TRUE
A05p34710.1_BnaDAR_AT3G14740	2.1666666666666665	3.7584572939728726	-5.19953	TRUE
A05p34720.1_BnaDAR_AT3G14720	3.0550756432001704	-12.5212	2.5236869359256886	FALSE
A05p34750.1_BnaDAR_AT3G14660	3.318495716181225	-14.2588	-8.6417	TRUE
A05p34760.1_BnaDAR_AT3G14650	2.524585524453729	-6.88656	-7.1323	TRUE
A05p34770.1_BnaDAR_AT3G14660	2.55102	-7.30753	-3.26541	TRUE
A05p34780.1_BnaDAR_AT3G14630	2.4975411395521667	-6.4448	-3.05407	TRUE
A05p34790.1_BnaDAR_AT3G14620	2.4960358688090403	-6.43558	-5.29035	TRUE
A05p34800.1_BnaDAR_AT3G14610	3.5104159492598686	-6.36215	-3.35432	TRUE
A05p34810.1_BnaDAR_AT3G14600	2.515229291851199	-6.73932	-0.666133	TRUE
A05p34820.1_BnaDAR_AT3G14595	2.4969140235113536	-6.44729	4.516866928415297	FALSE
A05p34830.1_BnaDAR_AT3G14590	3.7836666417270424	-6.37829	-2.03079	TRUE
A05p34840.1_BnaDAR_AT3G14580	4.333333333333333	-16.2301	-6.37625	TRUE
A05p34860.1_BnaDAR_AT3G14570	2.5214533352244652	-6.84077	-6.41206	TRUE
A05p34870.1_BnaDAR_AT3G14560	2.568076636662434	-7.49095	-0.246804	TRUE
A05p34890.1_BnaDAR_AT3G14480	3.0005064203566802	-7.50597	-1.61972	TRUE
A05p34900.1_BnaDAR_AT3G14470	2.5273651753111728	-6.69843	-2.45526	TRUE
A05p34910.1_BnaDAR_AT3G14460	2.4004046543506363	-4.90463	-8.35514	TRUE
A05p34920.1_BnaDAR_AT3G14450	4.101928791587546	-21.1579	-6.85109	TRUE
A05p34940.1_BnaDAR_AT3G14440	2.504886439573545	-6.25686	-7.06686	TRUE
A05p34950.1_BnaDAR_AT3G14430	2.1666666666666665	2.718703258213507	-4.43385	TRUE
A05p34960.1_BnaDAR_AT3G14420	2.6472278463188372	-8.85058	-1.79897	TRUE
A05p34970.1_BnaDAR_AT3G14415	2.541061231293584	-7.1374	-4.40271	TRUE
A05p34980.1_BnaDAR_AT3G14410	2.5274054947399716	-6.68223	-5.03212	TRUE
A05p34990.1_BnaDAR_AT3G14400	4.333333333333333	-21.4491	-8.26313	TRUE
A05p35000.1_BnaDAR_AT3G14395	2.1666666666666665	4.5994071085404675	-8.71611	TRUE
A05p35010.1_BnaDAR_AT3G14380	3.7077341305305502	-5.48028	-7.47682	TRUE
A05p35020.1_BnaDAR_AT3G14370	2.504438284104656	-6.56639	-7.84534	TRUE
A05p35030.1_BnaDAR_AT3G14362	2.1666666666666665	-0.948608	-7.15452	TRUE
A05p35050.1_BnaDAR_AT3G14360	2.7429874330214052	-7.19735	-4.41553	TRUE
A05p35060.1_BnaDAR_AT3G14350	3.3981334893680284	-8.16248	-8.28963	TRUE
A05p35080.1_BnaDAR_AT3G14320	2.623212150174131	-6.47814	-6.03602	TRUE
A05p35090.1_BnaDAR_AT3G14310	2.718843382961487	1.4631023174461733	7.565370452714404	FALSE
A05p35100.1_BnaDAR_AT3G14280	2.4908232166650195	-6.33319	-1.06013	TRUE
A05p35120.1_BnaDAR_AT3G14240	2.1911589073030244	-1.55182	-5.81526	TRUE
A05p35140.1_BnaDAR_AT3G14230	4.333333333333333	-21.7588	-7.06358	TRUE
A05p35170.1_BnaDAR_AT3G14210	3.246505769555405	-5.46497	-1.9331	TRUE
A05p35180.1_BnaDAR_AT3G14210	2.3265720078702654	4.210537731479597	0.8551798757263072	FALSE
A05p35200.1_BnaDAR_AT3G08880	2.4933083844876367	-6.34448	-2.89586	TRUE
A05p35230.1_BnaDAR_AT1G02080	4.333333333333333	-20.8528	-3.45409	TRUE
A05p35240.1_BnaDAR_AT3G14205	2.569350787029631	-7.60889	6.879211179904857	FALSE
A05p35250.1_BnaDAR_AT3G14200	3.797320670952239	-6.08538	-0.566771	TRUE
A05p35260.1_BnaDAR_AT3G23960	2.1666666666666665	-0.600668	-10.0766	TRUE
A05p35270.1_BnaDAR_AT3G14190	4.333333333333333	-22.7272	-3.00939	TRUE
A05p35290.1_BnaDAR_AT3G14172	2.546410992346784	-7.22611	-3.71141	TRUE
A05p35300.1_BnaDAR_AT3G14170	2.50565	-6.59024	-5.95317	TRUE
A05p35310.1_BnaDAR_AT3G14160	2.955777336903236	-6.98377	-8.51126	TRUE
A05p35320.1_BnaDAR_AT3G14150	3.620448805758527	-4.85652	7.8084768201898385	FALSE
A05p35330.1_BnaDAR_AT3G14120	3.102365054900124	-10.6605	-5.8572	TRUE
A05p35340.1_BnaDAR_AT3G14110	3.413245350578867	-12.5488	-6.06302	TRUE
A05p35350.1_BnaDAR_AT3G14090	4.333333333333333	-32.2189	-8.20134	TRUE
A05p35360.1_BnaDAR_AT3G14080	3.3196744319226887	-6.19581	-7.01838	TRUE
A05p35370.1_BnaDAR_AT3G14070	3.4704551630980283	-9.25866	-7.43128	TRUE
A05p35380.1_BnaDAR_AT3G14067	3.8162084178361906	-6.21801	9.901805734276067	FALSE
A05p35390.1_BnaDAR_AT3G14050	2.4919823366024483	-6.36395	-1.98068	TRUE
A05p35400.1_BnaDAR_AT3G13840	2.503355272289564	-6.55092	-9.5065	TRUE
A05p35410.1_BnaDAR_AT3G14000	2.8455432707816524	-7.00192	-0.720694	TRUE
A05p35420.1_BnaDAR_AT3G13990	3.046128394519526	-7.21948	-7.13029	TRUE
A05p35430.1_BnaDAR_AT3G13980	3.9159966087316995	-19.415	-8.1607	TRUE
A05p35440.1_BnaDAR_AT3G13970	2.4919887383143653	-6.36992	-8.86124	TRUE
A05p35460.1_BnaDAR_AT3G13960	2.555088190082849	-7.36608	-5.56983	TRUE
A05p35470.1_BnaDAR_AT3G13950	3.0490938526828417	-9.68832	-7.20769	TRUE
A05p35480.1_BnaDAR_AT3G13930	2.5786166209351187	-7.72915	7.599425667811829	FALSE
A05p35490.1_BnaDAR_AT3G13920	2.1666666666666665	4.346177905349255	-8.39052	TRUE
A05p35500.1_BnaDAR_AT3G13910	2.3107642992265007	4.324308280847397	-6.35789	TRUE
A05p35510.1_BnaDAR_AT3G13900	2.8076478143307226	-6.73058	-8.75509	TRUE
A05p35520.1_BnaDAR_AT3G13890	4.333333333333333	-33.4524	-9.36578	TRUE
A05p35530.1_BnaDAR_AT3G13882	4.138807662014164	-22.2832	-7.58042	TRUE
A05p35540.1_BnaDAR_AT3G13870	4.333333333333333	-25.5225	-7.96579	TRUE
A05p35560.1_BnaDAR_AT3G13845	3.785635441512613	-6.00512	-5.60334	TRUE
A05p35570.1_BnaDAR_AT3G13810	2.4885933154738775	-6.29689	-4.7377	TRUE
A05p35600.1_BnaDAR_AT3G13790	3.208114076751836	-13.142	-2.86114	TRUE
A05p35620.1_BnaDAR_AT3G13784	2.5268888222493864	-6.80329	0.14597268040017042	FALSE
A05p35630.1_BnaDAR_AT3G13782	2.617270242735983	-1.29812	-8.5181	TRUE
A05p35640.1_BnaDAR_AT3G13780	2.527328608801259	-6.69557	-6.85584	TRUE
A05p35650.1_BnaDAR_AT3G13772	3.946898719744968	-9.19191	-7.95291	TRUE
A05p35660.1_BnaDAR_AT3G13770	2.49542	-6.28079	-8.40381	TRUE
A05p35670.1_BnaDAR_AT3G13750	3.6342530552076773	-5.70831	8.253995280501826	FALSE
A05p35680.1_BnaDAR_AT3G13740	4.333333333333333	-31.4493	-6.34936	TRUE
A05p35690.1_BnaDAR_AT3G13730	4.333333333333333	-14.5744	-5.69655	TRUE
A05p35700.1_BnaDAR_AT3G13720	2.493650826479075	-6.38967	-3.17664	TRUE
A05p35710.1_BnaDAR_AT3G13700	4.333333333333333	-13.9147	-2.6207	TRUE
A05p35720.1_BnaDAR_AT3G13690	2.502530134034008	-6.5393	9.689780862373965	FALSE
A05p35730.1_BnaDAR_AT3G13670	2.368036799042041	0.736579	-6.60312	TRUE
A05p35740.1_BnaDAR_AT3G13650	2.514531219812113	-6.73068	-4.73664	TRUE
A05p35750.1_BnaDAR_AT3G13640	4.333333333333333	-21.3455	-6.75294	TRUE
A05p35760.1_BnaDAR_AT3G13620	2.849619438611275	-9.63226	-5.39293	TRUE
A05p35770.1_BnaDAR_AT3G13610	2.526937804435069	-6.92941	-5.92699	TRUE
A05p35780.1_BnaDAR_AT3G13610	4.333333333333333	-21.7288	-11.553	TRUE
A05p35800.1_BnaDAR_AT3G13600	2.5734682502174695	-5.95588	-7.5858	TRUE
A05p35810.1_BnaDAR_AT3G28540	3.107393182028167	-1.25361	-4.86743	TRUE
A05p35820.1_BnaDAR_AT3G13590	4.333333333333333	-21.6659	-7.9019	TRUE
A05p35830.1_BnaDAR_AT3G13590	2.9614387808077915	-2.61474	-5.34037	TRUE
A05p35840.1_BnaDAR_AT3G13590	2.5167458909839326	-6.72595	-8.07051	TRUE
A05p35860.1_BnaDAR_AT3G13590	2.5074019362026774	-6.61168	-10.141	TRUE
A05p35870.1_BnaDAR_AT3G13570	3.7112216275882624	-5.48516	-0.950522	TRUE
A05p35880.1_BnaDAR_AT3G13560	3.728872505205956	-5.60751	16.065264199786924	FALSE
A05p35890.1_BnaDAR_AT3G13550	3.1101361990288403	-12.1577	-8.33553	TRUE
A05p35900.1_BnaDAR_AT3G13540	2.1666666666666665	-1.01037	-12.4765	TRUE
A05p35920.1_BnaDAR_AT3G07980	2.9861364810067386	-8.73533	3.6617552932083584	FALSE
A05p35930.1_BnaDAR_AT3G13520	3.152765200125005	-5.52614	4.692211469472056	FALSE
A05p35940.1_BnaDAR_AT3G13510	2.9784520083565535	-5.01349	-7.67218	TRUE
A05p35970.1_BnaDAR_AT1G18260	2.5064652183665497	-6.60118	-4.7403	TRUE
A05p35990.1_BnaDAR_AT3G13500	2.5015415237942413	-6.51819	-5.49368	TRUE
A05p36040.1_BnaDAR_AT3G13490	2.50528	-6.53978	-6.23114	TRUE
A05p36050.1_BnaDAR_AT3G13480	4.333333333333333	-26.4749	-2.8923	TRUE
A05p36060.1_BnaDAR_AT3G13470	3.8495579103834907	-6.58026	32.36273083571558	FALSE
A05p36070.1_BnaDAR_AT3G13460	4.333333333333333	-22.2057	-4.68011	TRUE
A05p36090.1_BnaDAR_AT3G13445	2.6884932003465924	-7.11927	-3.99222	TRUE
A05p36100.1_BnaDAR_AT3G13430	2.4888827708953913	-6.26857	-7.64963	TRUE
A05p36110.1_BnaDAR_AT3G13420	3.3109523648327848	-17.0119	-6.42503	TRUE
A05p36120.1_BnaDAR_AT3G13410	2.48872	-6.3081	-0.801153	TRUE
A05p36130.1_BnaDAR_AT3G13400	3.8351632261194055	-6.66824	-9.47166	TRUE
A05p36140.1_BnaDAR_AT3G13390	3.7562601663180324	-5.79666	-12.3804	TRUE
A05p36150.1_BnaDAR_AT3G13380	2.551527120008206	-6.99574	-5.24796	TRUE
A05p36190.1_BnaDAR_AT3G13350	2.5270179838155595	-6.67501	5.364492921220219	FALSE
A05p36210.1_BnaDAR_AT3G13350	2.527486025827209	-6.72222	7.973930872837215	FALSE
A05p36220.1_BnaDAR_AT3G13340	3.773090911428115	-6.3177	-4.21603	TRUE
A05p36230.1_BnaDAR_AT3G13350	4.333333333333333	-21.0939	-2.5437	TRUE
A05p36240.1_BnaDAR_AT3G13350	3.7791116979885793	-5.96966	4.4804459317796415	FALSE
A05p36250.1_BnaDAR_AT3G13350	2.5196241591929076	-6.80651	4.1031641097255545	FALSE
A05p36260.1_BnaDAR_AT3G13340	3.8104316346520957	-6.18984	-4.16642	TRUE
A05p36270.1_BnaDAR_AT3G13350	2.5199328990486167	-6.815	1.4377775467879275	FALSE
A05p36280.1_BnaDAR_AT3G13340	3.6364007978967248	-19.2681	-8.29377	TRUE
A05p36290.1_BnaDAR_AT3G13320	2.867948824456896	-5.0974	-6.123	TRUE
A05p36310.1_BnaDAR_AT3G13300	2.9799668310386265	-9.41278	-8.00934	TRUE
A05p36320.1_BnaDAR_AT3G13290	3.0982642407778234	-8.1438	-6.94377	TRUE
A05p36330.1_BnaDAR_AT3G13275	2.527601038564738	-6.28326	1.3563699851843865	FALSE
A05p36340.1_BnaDAR_AT3G13235	2.5276525130854424	-6.33571	-0.858694	TRUE
A05p36350.1_BnaDAR_AT3G13230	2.692107244730506	-3.53147	-3.34628	TRUE
A05p36360.1_BnaDAR_AT4G27820	2.560199855275665	-7.45733	-7.28764	TRUE
A05p36370.1_BnaDAR_AT3G13200	4.333333333333333	-19.5891	0.5446771507065904	FALSE
A05p36380.1_BnaDAR_AT3G13190	2.5604559442899633	-7.22918	10.868569400148857	FALSE
A05p36390.1_BnaDAR_AT3G13175	2.512455213798101	-6.68805	-2.61514	TRUE
A05p36410.1_BnaDAR_AT3G13130	2.677757560971211	-4.45552	-8.26235	TRUE
A05p36420.1_BnaDAR_AT3G13120	2.1666666666666665	-1.07022	-5.83976	TRUE
A05p36430.1_BnaDAR_AT3G13100	3.738126132312624	-12.0885	-0.260788	TRUE
A05p36440.1_BnaDAR_AT2G17600	2.1666666666666665	4.56761	-8.71826	TRUE
A05p36450.1_BnaDAR_AT3G13070	2.57838	-4.31704	4.5973520017783756	FALSE
A05p36460.1_BnaDAR_AT3G13065	4.333333333333333	-17.7074	-7.52796	TRUE
A05p36470.1_BnaDAR_AT3G13060	3.0937172338973022	-11.5308	-4.84819	TRUE
A05p36480.1_BnaDAR_AT3G13040	2.6217597874671936	-7.48158	-6.16814	TRUE
A05p36490.1_BnaDAR_AT3G13020	2.1666666666666665	2.6962624383857845	-5.27539	TRUE
A05p36500.1_BnaDAR_AT3G13000	2.5468243045635544	-7.23514	8.60039	FALSE
A05p36510.1_BnaDAR_AT3G12980	3.730490658731573	-14.1198	-6.19907	TRUE
A05p36520.1_BnaDAR_AT3G12977	3.8058477793582974	-6.16179	-10.0299	TRUE
A05p36530.1_BnaDAR_AT3G12970	2.5281435223279938	-6.94837	-5.1701	TRUE
A05p36540.1_BnaDAR_AT3G12965	2.3892975994372128	-4.7189	2.1399843460894488	FALSE
A05p36550.1_BnaDAR_AT3G12940	2.497154917200273	-6.42411	-5.39442	TRUE
A05p36560.1_BnaDAR_AT3G12930	2.5188079206302363	-6.79969	0.030645476879286093	FALSE
A05p36580.1_BnaDAR_AT3G12920	3.69764	-5.38812	-4.23987	TRUE
A05p36610.1_BnaDAR_AT3G12890	2.777554812072774	-9.29868	-2.59826	TRUE
A05p36620.1_BnaDAR_AT3G12880	2.3157895732718754	-3.54283	-6.85513	TRUE
A05p36630.1_BnaDAR_AT3G12870	3.7591474948274572	-5.81575	-4.76465	TRUE
A05p36650.1_BnaDAR_AT3G12830	2.1666666666666665	2.4573738327719967	-9.62225	TRUE
A05p36660.1_BnaDAR_AT3G12810	2.4443796283103127	-0.871183	-4.96114	TRUE
A05p36670.1_BnaDAR_AT3G12780	2.5034826336635847	-6.49357	19.272136981098953	FALSE
A05p36690.1_BnaDAR_AT3G12770	4.333333333333333	-15.0538	-8.53702	TRUE
A05p36700.1_BnaDAR_AT3G12760	4.333333333333333	-32.3772	-7.02086	TRUE
A05p36710.1_BnaDAR_AT3G12750	2.530071476567022	-6.97524	-3.97562	TRUE
A05p36720.1_BnaDAR_AT3G12740	3.178519539777324	-14.2262	-7.68107	TRUE
A05p36730.1_BnaDAR_AT3G12730	3.786306992644422	-6.00583	-7.02221	TRUE
A05p36760.1_BnaDAR_AT3G12710	2.5688223038116966	-7.58834	-6.78564	TRUE
A05p36770.1_BnaDAR_AT3G12700	2.5047419018204438	-6.54162	-1.93917	TRUE
A05p36780.1_BnaDAR_AT3G12700	2.5277002458988576	-6.39313	-3.62807	TRUE
A05p36790.1_BnaDAR_AT3G10640	2.4987335964405744	-6.47659	-7.22924	TRUE
A05p36800.1_BnaDAR_AT5G03470	2.5377028802670862	-7.10269	2.642573691007769	FALSE
A05p36820.1_BnaDAR_AT3G12680	2.5164625740861446	-6.76173	-4.9775	TRUE
A05p36830.1_BnaDAR_AT3G12670	2.821128151721681	-6.93147	-3.74914	TRUE
A05p36840.1_BnaDAR_AT3G12660	2.7844532478763435	-8.40316	-8.81241	TRUE
A05p36850.1_BnaDAR_AT3G12650	2.49764	-6.27903	0.41111759166145134	FALSE
A05p36860.1_BnaDAR_AT3G12630	3.7246054343249404	-5.5942	0.0680483	FALSE
A05p36880.1_BnaDAR_AT3G12620	2.5190338762226006	-6.7752	-8.18739	TRUE
A05p36890.1_BnaDAR_AT3G12600	4.333333333333333	-22.1971	-3.60503	TRUE
A05p36910.1_BnaDAR_AT3G12560	4.333333333333333	-25.668	-8.63061	TRUE
A05p36920.1_BnaDAR_AT3G12550	2.470628401819781	-2.9457	-7.866	TRUE
A05p36950.1_BnaDAR_AT3G12530	2.5197493441090497	-6.81155	-5.4379	TRUE
A05p36960.1_BnaDAR_AT3G12500	4.333333333333333	-26.1494	-5.56907	TRUE
A05p36970.1_BnaDAR_AT4G32040	3.7896410038299537	-6.0438	-9.01532	TRUE
A05p36980.1_BnaDAR_AT3G12490	2.4951212561104317	-6.39251	-3.74954	TRUE
A05p37010.1_BnaDAR_AT3G12390	2.166907969874787	1.3437935313976808	-3.95165	TRUE
A05p37020.1_BnaDAR_AT3G12380	2.46905	-0.996464	-7.16132	TRUE
A05p37030.1_BnaDAR_AT3G12370	2.3159804703394387	-0.242843	-5.98785	TRUE
A05p37040.1_BnaDAR_AT3G12360	4.191703921519446	-22.0344	-7.51517	TRUE
A05p37050.1_BnaDAR_AT3G12345	2.6408889334317953	-6.13548	-8.96321	TRUE
A05p37060.1_BnaDAR_AT3G12320	4.333333333333333	-24.3917	-8.46789	TRUE
A05p37070.1_BnaDAR_AT3G12290	3.793952489530133	-6.06226	-2.91066	TRUE
A05p37080.1_BnaDAR_AT3G12280	3.2124756812307664	-12.4285	-7.25073	TRUE
A05p37090.1_BnaDAR_AT3G12270	2.286959498628444	3.6661350578504996	-3.61728	TRUE
A05p37100.1_BnaDAR_AT3G12260	2.167502288060172	2.0712542761307327	7.644199121604032	FALSE
A05p37110.1_BnaDAR_AT3G12250	2.500724674851315	-6.50099	-5.46692	TRUE
A05p37120.1_BnaDAR_AT3G12170	2.529137015091878	-6.94164	-3.94987	TRUE
A05p37130.1_BnaDAR_AT3G12200	2.540842159032293	-6.95731	7.798619328898809	FALSE
A05p37140.1_BnaDAR_AT3G12160	2.504594328876427	-6.56815	-6.75182	TRUE
A05p37150.1_BnaDAR_AT3G12150	4.333333333333333	-26.223	-4.82169	TRUE
A05p37160.1_BnaDAR_AT3G12145	4.333333333333333	-9.83368	0.5861226982186167	FALSE
A05p37170.1_BnaDAR_AT3G12145	3.185662143409395	-13.3551	6.6962021674986545	FALSE
A05p37180.1_BnaDAR_AT3G12145	2.9637846854225636	-10.5654	4.63673	FALSE
A05p37190.1_BnaDAR_AT3G12145	2.1666666666666665	-0.843838	-0.497258	TRUE
A05p37200.1_BnaDAR_AT1G50920	3.6953109358452747	-5.37112	5.413705266371025	FALSE
A05p37220.1_BnaDAR_AT3G12130	3.265156315341822	-2.35842	-7.93747	TRUE
A05p37230.1_BnaDAR_AT3G12120	2.238214025054868	1.9842451907843293	1.4577492600935216	FALSE
A05p37240.1_BnaDAR_AT3G12110	2.7910776458148794	0.9595200162920428	-8.59786	TRUE
A05p37250.1_BnaDAR_AT3G12100	4.333333333333333	-22.4521	-7.22949	TRUE
A05p37260.1_BnaDAR_AT3G12090	2.4979812497862444	-6.34123	-4.423	TRUE
A05p37270.1_BnaDAR_AT3G12080	4.333333333333333	-28.7548	-4.12444	TRUE
A05p37280.1_BnaDAR_AT3G12060	2.2442546477503815	4.602533576158889	-9.05671	TRUE
A05p37290.1_BnaDAR_AT3G12050	4.333333333333333	-18.109	-1.25239	TRUE
A05p37300.1_BnaDAR_AT3G12040	2.4919150847065485	-6.35672	-7.86988	TRUE
A05p37310.1_BnaDAR_AT3G12020	2.527129674919559	-6.7531	0.6461759138547905	FALSE
A05p37360.1_BnaDAR_AT1G45190	2.1666666666666665	-0.983263	-10.6813	TRUE
A05p37370.1_BnaDAR_AT3G11980	2.7427433732248585	-9.02932	-6.66616	TRUE
A05p37380.1_BnaDAR_AT1G55310	2.4130393467227593	-5.10635	-8.38291	TRUE
A05p37390.1_BnaDAR_AT3G11964	2.8345294427731718	-6.27919	-7.71871	TRUE
A05p37420.1_BnaDAR_AT3G11960	2.651060821276781	-4.25123	-7.58936	TRUE
A05p37430.1_BnaDAR_AT3G11945	2.4896372481470923	-6.3213	-2.99934	TRUE
A05p37440.1_BnaDAR_AT3G11940	2.4873554866372594	-6.29297	12.361958155765478	FALSE
A05p37450.1_BnaDAR_AT3G11930	2.516164977965821	-6.74508	1.3369461104675935	FALSE
A05p37460.1_BnaDAR_AT3G11910	2.588745385891178	-3.9643	-5.75279	TRUE
A05p37480.1_BnaDAR_AT3G11900	3.0525786089329427	-3.97445	-8.3221	TRUE
A05p37490.1_BnaDAR_AT3G11890	3.377388196579274	-6.3686	-6.21977	TRUE
A05p37500.1_BnaDAR_AT3G11850	4.333333333333333	-15.5623	-3.51419	TRUE
A05p37510.1_BnaDAR_AT3G11840	4.163867931424327	-24.354	-2.20194	TRUE
A05p37520.1_BnaDAR_AT3G11830	3.6285706720317563	-4.90132	-3.30654	TRUE
A05p37530.1_BnaDAR_AT3G11820	2.167334134949795	4.023563770323665	-3.59818	TRUE
A05p37540.1_BnaDAR_AT2G15660	2.608131853675927	-6.29773	-10.5401	TRUE
A05p37550.1_BnaDAR_AT3G11800	2.2586522872607047	4.6873889899834085	-6.62863	TRUE
A05p37560.1_BnaDAR_AT3G11780	2.5076687719628676	-6.62257	-7.45731	TRUE
A05p37570.1_BnaDAR_AT3G11770	2.438185959928728	1.91341	-6.33662	TRUE
A05p37580.1_BnaDAR_AT3G11750	2.5250257612869746	-6.89416	-5.25887	TRUE
A05p37590.1_BnaDAR_AT3G11750	2.5060176744274236	-6.56937	-3.73113	TRUE
A05p37600.1_BnaDAR_AT3G11720	2.3405545869402653	-2.03033	-8.41827	TRUE
A05p37620.1_BnaDAR_AT3G11720	2.4417768124429537	-5.52589	-7.35733	TRUE
A05p37630.1_BnaDAR_AT3G11700	3.0726481667092274	-11.7374	-5.95338	TRUE
A05p37640.1_BnaDAR_AT3G11690	2.4867149237305224	-6.27399	11.262139097775197	FALSE
A05p37650.1_BnaDAR_AT3G11680	2.497822248170264	-6.43191	-6.66648	TRUE
A05p37670.1_BnaDAR_AT3G11670	2.453550093677892	-2.82848	-7.01205	TRUE
A05p37680.1_BnaDAR_AT3G11660	2.4993243052729426	-6.482	-0.480815	TRUE
A05p37700.1_BnaDAR_AT3G11650	4.333333333333333	-29.0003	-6.88917	TRUE
A05p37710.1_BnaDAR_AT3G11630	2.6164351046622345	-8.3557	1.7889571018284585	FALSE
A05p37720.1_BnaDAR_AT3G11620	3.124965982814338	-12.3504	-6.31358	TRUE
A05p37730.1_BnaDAR_AT3G11600	3.270870293361223	-5.70863	-0.163245	TRUE
A05p37740.1_BnaDAR_AT3G11590	3.358898215315723	-14.8282	-5.15715	TRUE
A05p37750.1_BnaDAR_AT3G11580	2.7354429393674864	-8.31944	-4.83285	TRUE
A05p37760.1_BnaDAR_AT3G11570	2.5047135513678307	-6.53791	-8.14177	TRUE
A05p37770.1_BnaDAR_AT3G11560	3.2703867274391487	-11.1244	-7.54512	TRUE
A05p37790.1_BnaDAR_AT3G11540	3.2481985495951666	-12.2608	-8.17992	TRUE
A05p37800.1_BnaDAR_AT3G11530	2.4926040437266592	-6.37776	-5.57542	TRUE
A05p37810.1_BnaDAR_AT3G11510	2.495672683453923	-6.20056	10.867768180560645	FALSE
A05p37820.1_BnaDAR_AT3G11500	3.090976814502239	-7.67614	-6.6973	TRUE
A05p37830.1_BnaDAR_AT3G11490	2.5562755243900783	-7.34815	-4.33203	TRUE
A05p37840.1_BnaDAR_AT3G11480	2.527254301510794	-6.57096	-6.2568	TRUE
A05p37850.1_BnaDAR_AT3G11490	2.562945502923497	-7.4946	2.110846644260988	FALSE
A05p37860.1_BnaDAR_AT3G11480	2.527432092837546	-6.45408	-2.74339	TRUE
A05p37870.1_BnaDAR_AT3G11470	4.333333333333333	-17.7997	-7.80797	TRUE
A05p37880.1_BnaDAR_AT3G11460	4.196412936182995	-15.9312	-8.5195	TRUE
A05p37890.1_BnaDAR_AT3G11450	2.5447957277876307	-7.20951	-6.92087	TRUE
A05p37900.1_BnaDAR_AT3G11440	2.477175229348612	-4.51335	-8.18127	TRUE
A05p37910.1_BnaDAR_AT3G06710	2.4934261217082003	-6.37093	-6.39166	TRUE
A05p37920.1_BnaDAR_AT3G06710	3.606205298228684	-18.2742	-4.39981	TRUE
A05p37930.1_BnaDAR_AT3G06710	4.333333333333333	-34.2467	-5.74954	TRUE
A05p37940.1_BnaDAR_AT3G11430	2.2670205644183397	4.330031620537844	-10.3109	TRUE
A05p37950.1_BnaDAR_AT3G11420	4.333333333333333	-20.519	-7.39636	TRUE
A05p37980.1_BnaDAR_AT3G11410	3.145709226300783	-11.2952	-1.87409	TRUE
A05p37990.1_BnaDAR_AT3G11400	2.4570978160306742	2.224611988441485	1.628957357295235	FALSE
A05p38000.1_BnaDAR_AT3G11397	2.686049235712092	1.6954942483456295	-7.49356	TRUE
A05p38010.1_BnaDAR_AT5G05970	3.6106822036176967	-9.57966	-7.98107	TRUE
A05p38020.1_BnaDAR_AT3G11330	2.4956661210029933	-6.42397	5.449729832039793	FALSE
A05p38030.1_BnaDAR_AT3G11320	3.7756714069641686	-5.94734	-3.97607	TRUE
A05p38040.1_BnaDAR_AT3G11280	2.4948471542190522	-6.41243	0.6748133596882511	FALSE
A05p38050.1_BnaDAR_AT3G11260	4.333333333333333	-21.6666	-9.00844	TRUE
A05p38060.1_BnaDAR_AT3G11240	4.333333333333333	-13.1175	-7.54769	TRUE
A05p38070.1_BnaDAR_AT3G11230	2.9893235117759764	-4.35531	-8.0445	TRUE
A05p38080.1_BnaDAR_AT3G11220	2.7761580105364376	-5.81246	-2.82906	TRUE
A05p38090.1_BnaDAR_AT3G11210	2.5147946947086974	-6.45883	3.834665632201407	FALSE
A05p38100.1_BnaDAR_AT3G11200	3.3973204260541943	-5.92464	-7.63893	TRUE
A05p38120.1_BnaDAR_AT3G11170	3.7761591425717156	-5.96324	0.4515826885297969	FALSE
A05p38140.1_BnaDAR_AT3G11170	2.52449	-6.88927	-0.282182	TRUE
A05p38150.1_BnaDAR_AT3G11130	3.3464833780550673	-13.5033	-8.156	TRUE
A05p38160.1_BnaDAR_AT3G11110	3.022399315652298	-5.62907	-7.35788	TRUE
A05p38170.1_BnaDAR_AT3G11100	3.6860593017108325	-12.9824	-4.43139	TRUE
A05p38180.1_BnaDAR_AT3G11090	2.1666666666666665	2.516469273936877	-8.3158	TRUE
A05p38190.1_BnaDAR_AT3G11070	3.999786431593715	-20.1301	-8.69752	TRUE
A05p38210.1_BnaDAR_AT4G31690	4.333333333333333	-22.6663	-3.58902	TRUE
A05p38220.1_BnaDAR_AT3G11050	2.541458297739812	-7.06961	-1.54093	TRUE
A05p38230.1_BnaDAR_AT3G11030	4.150226688520279	-17.7655	-7.49194	TRUE
A05p38240.1_BnaDAR_AT3G11000	3.249567604612736	-13.9868	-5.36571	TRUE
A05p38250.1_BnaDAR_AT3G10985	3.7964835544753543	-6.07949	9.437717831329145	FALSE
A05p38260.1_BnaDAR_AT5G22750	2.248494787276492	-2.47445	-4.74525	TRUE
A05p38270.1_BnaDAR_AT3G10980	4.115766417725762	-11.4088	-8.6266	TRUE
A05p38280.1_BnaDAR_AT3G10970	2.5380197341743975	-7.10179	-4.08514	TRUE
A05p38290.1_BnaDAR_AT3G10960	3.8103478535196524	-6.17592	0.28988887131484375	FALSE
A05p38300.1_BnaDAR_AT3G10940	4.210891486273986	-20.5337	-5.75937	TRUE
A05p38310.1_BnaDAR_AT3G10930	4.333333333333333	-22.6668	-9.3507	TRUE
A05p38320.1_BnaDAR_AT3G10920	4.333333333333333	-26.1684	-0.843443	TRUE
A05p38330.1_BnaDAR_AT3G10915	3.3495625016724344	-10.8448	-8.5601	TRUE
A05p38350.1_BnaDAR_AT3G10880	3.029007965290656	-12.3562	-8.07714	TRUE
A05p38360.1_BnaDAR_AT3G10870	2.5399140541561596	-6.19157	17.625170797360028	FALSE
A05p38370.1_BnaDAR_AT5G05170	4.333333333333333	-28.7491	-4.32861	TRUE
A05p38380.1_BnaDAR_AT3G10860	3.6931424077974957	-5.38544	-5.7984	TRUE
A05p38390.1_BnaDAR_AT3G10850	3.7865594543559884	-6.08398	1.8325547690291444	FALSE
A05p38400.1_BnaDAR_AT3G10840	2.484061844687084	-6.23611	-3.31345	TRUE
A05p38410.1_BnaDAR_AT3G10820	4.333333333333333	-23.1807	-7.17829	TRUE
A05p38430.1_BnaDAR_AT3G10815	2.6100644594478384	2.226679079547617	-11.3965	TRUE
A05p38440.1_BnaDAR_AT3G10780	2.61654	-6.39821	-12.2311	TRUE
A05p38450.1_BnaDAR_AT3G10770	4.333333333333333	-18.8014	-8.2797	TRUE
A05p38460.1_BnaDAR_AT3G10760	4.333333333333333	-17.3325	-6.49236	TRUE
A05p38490.1_BnaDAR_AT3G10700	2.5294704273795747	-3.79759	-7.5047	TRUE
A05p38500.1_BnaDAR_AT3G10680	2.948206841135647	-7.40169	-8.05018	TRUE
A05p38510.1_BnaDAR_AT3G10660	3.389527055627538	-12.7249	-8.32594	TRUE
A05p38520.1_BnaDAR_AT5G48330	2.582853711458283	1.1972949030744886	-6.83423	TRUE
A05p38530.1_BnaDAR_AT3G10620	2.5473864951714322	-7.15679	0.29747967054443336	FALSE
A05p38550.1_BnaDAR_AT5G22950	3.1409698755084103	-7.59028	-8.25776	TRUE
A05p38570.1_BnaDAR_AT1G66240	2.5023628751172975	-6.52835	13.496585663855655	FALSE
A05p38580.1_BnaDAR_AT3G10572	2.510041328210432	-6.65048	-3.5362	TRUE
A05p38590.1_BnaDAR_AT3G10570	2.1670826453734766	1.84031	-6.87224	TRUE
A05p38600.1_BnaDAR_AT1G47390	2.313430382116672	-3.50598	-6.54286	TRUE
A05p38610.1_BnaDAR_AT1G47390	2.3241620796281293	-3.67553	-6.55383	TRUE
A05p38630.1_BnaDAR_AT3G10540	2.5142032103970466	-2.00834	-8.60192	TRUE
A05p38650.1_BnaDAR_AT3G10525	2.928230910305825	-9.73577	-7.48042	TRUE
A05p38660.1_BnaDAR_AT3G10520	3.1159347280789205	-1.31254	-0.90627	TRUE
A05p38670.1_BnaDAR_AT5G04460	3.125329332550285	-14.5038	-5.91044	TRUE
A05p38680.1_BnaDAR_AT5G04430	2.5476537526972436	-7.16044	1.4595207181681644	FALSE
A05p38690.1_BnaDAR_AT3G10480	3.776805492856945	-5.96842	-3.44291	TRUE
A05p38700.1_BnaDAR_AT3G10470	2.504993466459563	-6.30776	-12.5344	TRUE
A05p38720.1_BnaDAR_AT3G10450	3.6620668705417128	-5.13875	-3.86395	TRUE
A05p38740.1_BnaDAR_AT3G10420	4.333333333333333	-30.0191	-7.07897	TRUE
A05p38750.1_BnaDAR_AT3G10410	2.5108395964335743	-6.66457	6.0403363909753125	FALSE
A05p38760.1_BnaDAR_AT3G10400	3.7602136050960686	-5.8281	-7.46457	TRUE
A05p38770.1_BnaDAR_AT3G10380	4.333333333333333	-25.1986	-8.10752	TRUE
A05p38780.1_BnaDAR_AT3G10370	2.4155721039843496	-5.14273	-6.16174	TRUE
A05p38800.1_BnaDAR_AT3G10350	4.333333333333333	-20.5415	-6.90554	TRUE
A05p38810.1_BnaDAR_AT3G10340	2.521786004689366	-6.83299	12.920769789502884	FALSE
A05p38820.1_BnaDAR_AT3G10320	2.6712783144654613	-1.54171	-11.7464	TRUE
A05p38830.1_BnaDAR_AT3G10310	2.492561759334137	-6.37907	-5.4614	TRUE
A05p38840.1_BnaDAR_AT5G04130	2.955964311530315	-3.55879	-6.63854	TRUE
A05p38850.1_BnaDAR_AT3G10260	3.7150539251593657	-5.5075	-0.481974	TRUE
A05p38860.1_BnaDAR_AT3G10250	3.752583521159749	-5.78618	-1.52091	TRUE
A05p38870.1_BnaDAR_AT3G10230	2.4940421846537846	-6.39699	-7.18111	TRUE
A05p38880.1_BnaDAR_AT3G10220	2.4963923536732278	-6.43826	-6.76428	TRUE
A05p38890.1_BnaDAR_AT3G10210	2.1666666666666665	0.4895512447585495	-7.66475	TRUE
A05p38900.1_BnaDAR_AT3G10200	2.610431679721121	-6.3247	-6.28398	TRUE
A05p38930.1_BnaDAR_AT3G10190	3.408374104983667	-3.35953	-1.738	TRUE
A05p38940.1_BnaDAR_AT3G10185	2.929802709385804	-6.2325	-8.46738	TRUE
A05p38950.1_BnaDAR_AT3G10150	2.3630800756191985	3.9528149240836457	-7.00139	TRUE
A05p38960.1_BnaDAR_AT3G10130	2.5600301641397443	-7.27267	0.7561849323269882	FALSE
A05p38970.1_BnaDAR_AT3G10120	2.1666675728040032	-0.361193	-5.02262	TRUE
A05p38980.1_BnaDAR_AT3G10070	3.131527285767242	-9.21783	-6.52729	TRUE
A05p38990.1_BnaDAR_AT3G10060	3.392994088697046	-14.57	-4.36465	TRUE
A05p39000.1_BnaDAR_AT3G10050	3.6540376182604333	-5.08256	-4.63746	TRUE
A05p39010.1_BnaDAR_AT3G10040	2.1828983231002965	-1.42108	-5.76354	TRUE
A05p39020.1_BnaDAR_AT3G10030	2.95348	-5.10971	-6.99634	TRUE
A05p39030.1_BnaDAR_AT3G10020	2.2537026967470117	-2.55379	1.7852842281801742	FALSE
A05p39040.1_BnaDAR_AT3G09980	2.1666666666666665	0.7417687403259219	-6.5726	TRUE
A05p39050.1_BnaDAR_AT3G09970	2.338748751889826	-3.91298	-8.31823	TRUE
A05p39060.1_BnaDAR_AT3G09950	2.5141099270981044	-6.63603	-9.59774	TRUE
A05p39090.1_BnaDAR_AT3G09922	2.482394998285889	-6.18978	-6.5692	TRUE
A05p39120.1_BnaDAR_AT3G09920	2.9710679890199163	-11.1331	-4.40237	TRUE
A05p39130.1_BnaDAR_AT3G09910	4.333333333333333	-15.7534	-6.97655	TRUE
A05p39140.1_BnaDAR_AT3G09900	4.333333333333333	-13.0552	-6.26279	TRUE
A05p39160.1_BnaDAR_AT3G09880	2.5137718385929735	-6.71982	-7.27648	TRUE
A05p39170.1_BnaDAR_AT3G21210	2.5037618825204957	-6.55295	-6.60446	TRUE
A05p39180.1_BnaDAR_AT3G09870	2.4977519434593685	-6.4383	-6.45135	TRUE
A05p39190.1_BnaDAR_AT3G09860	2.61505	-6.37611	1.6074525591590145	FALSE
A05p39200.1_BnaDAR_AT3G09850	3.054508208640878	-6.95104	-6.2338	TRUE
A05p39210.1_BnaDAR_AT3G09840	3.565462881490826	-4.46203	-2.29775	TRUE
A05p39220.1_BnaDAR_AT3G09830	4.333333333333333	-13.0335	-6.44452	TRUE
A05p39230.1_BnaDAR_AT1G68960	2.5049651022591783	-6.35783	-11.2656	TRUE
A05p39260.1_BnaDAR_AT5G56590	2.494047951356178	-6.24381	-3.87792	TRUE
A05p39270.1_BnaDAR_AT5G56600	2.6059782055757736	-6.27614	-3.87876	TRUE
A05p39280.1_BnaDAR_AT5G56610	2.5216481313545867	-0.68073	-8.34306	TRUE
A05p39290.1_BnaDAR_AT5G56620	4.333333333333333	-22.0901	-7.71642	TRUE
A05p39310.1_BnaDAR_AT3G09810	3.7035273957862467	-5.42797	5.7115396832981915	FALSE
A05p39320.1_BnaDAR_AT3G09800	3.75264	-5.98449	-5.43921	TRUE
A05p39330.1_BnaDAR_AT3G09780	2.1666666666666665	1.6246720550031348	-4.29652	TRUE
A05p39340.1_BnaDAR_AT3G09770	2.5272760682723066	-6.46591	6.733254353191157	FALSE
A05p39350.1_BnaDAR_AT3G09760	3.94049	-20.8917	-7.43565	TRUE
A05p39360.1_BnaDAR_AT3G09760	3.8205490379275577	-6.259	-4.77306	TRUE
A05p39370.1_BnaDAR_AT3G09740	3.2531298733011385	-13.6013	-6.06068	TRUE
A05p39380.1_BnaDAR_AT3G09735	3.126696288723253	-5.82999	-5.67687	TRUE
A05p39390.1_BnaDAR_AT2G06990	2.5336979192775884	-7.02953	-6.13167	TRUE
A05p39400.1_BnaDAR_AT3G09660	2.5082429758410285	-6.62776	2.3305216317702246	FALSE
A05p39410.1_BnaDAR_AT3G09650	4.333333333333333	-14.7481	-8.7153	TRUE
A05p39420.1_BnaDAR_AT3G09630	2.45058	3.3389494893660956	6.968689529317487	FALSE
A05p39430.1_BnaDAR_AT1G20920	2.215382360242668	4.988108170857832	-6.01986	TRUE
A05p39440.1_BnaDAR_AT3G09600	2.927486574233672	-6.20245	-6.82862	TRUE
A05p39450.1_BnaDAR_AT1G10500	2.546915612356648	-4.59715	-2.20778	TRUE
A05p39460.1_BnaDAR_AT2G37340	2.9478235134835433	-11.4177	4.685268666604173	FALSE
A05p39470.1_BnaDAR_AT3G09580	2.1666666666666665	1.7381574149394483	-8.41727	TRUE
A05p39480.1_BnaDAR_AT3G09570	2.4865703229200093	-6.20834	1.2873632847443304	FALSE
A05p39490.1_BnaDAR_AT3G09560	4.333333333333333	-23.3553	-6.55058	TRUE
A05p39500.1_BnaDAR_AT3G09540	2.5264940771868627	-6.78853	-3.39348	TRUE
A05p39510.1_BnaDAR_AT3G09520	2.1666666666666665	-0.367066	-10.0229	TRUE
A05p39520.1_BnaDAR_AT3G09500	2.5096000312120847	-6.64834	1.9095205266699082	FALSE
A05p39530.1_BnaDAR_AT3G09470	4.333333333333333	-18.4238	-6.13274	TRUE
A05p39550.1_BnaDAR_AT3G09430	2.5583846879286907	-7.38729	-5.88199	TRUE
A05p39560.1_BnaDAR_AT3G09410	4.333333333333333	-15.0776	-7.7594	TRUE
A05p39590.1_BnaDAR_AT3G09390	2.957252481079288	-13.8075	7.172741732473881	FALSE
A05p39620.1_BnaDAR_AT3G09350	3.486399614958132	-3.90555	-1.67929	TRUE
A05p39630.1_BnaDAR_AT3G09320	2.41814	-5.17503	-7.69954	TRUE
A05p39640.1_BnaDAR_AT3G09320	2.488475842814866	-6.29924	-7.88759	TRUE
A05p39650.1_BnaDAR_AT5G02120	2.9199519275220047	-4.32219	-8.20463	TRUE
A05p39660.1_BnaDAR_AT3G09310	2.500237836766853	-6.49739	-5.192	TRUE
A05p39670.1_BnaDAR_AT3G09300	4.333333333333333	-13.9096	-6.64764	TRUE
A05p39690.1_BnaDAR_AT3G09240	4.045388536465565	-31.2217	-8.52855	TRUE
A05p39720.1_BnaDAR_AT3G09200	2.4944820969406782	-6.3228	6.549209219907169	FALSE
A05p39730.1_BnaDAR_AT3G09190	2.1666666666666665	0.836704	-6.23871	TRUE
A05p39740.1_BnaDAR_AT3G09150	4.295189752636208	-16.8265	-5.7953	TRUE
A05p39750.1_BnaDAR_AT1G76520	2.4891130189428874	-6.31874	-7.25849	TRUE
A05p39780.1_BnaDAR_AT3G09090	2.915165618153473	-3.41587	-7.19349	TRUE
A05p39790.1_BnaDAR_AT3G09050	2.5182077203928808	-6.78187	-7.32135	TRUE
A05p39800.1_BnaDAR_AT3G09180	4.333333333333333	-24.3139	-8.37691	TRUE
A05p39810.1_BnaDAR_AT3G09190	3.639518606447957	-17.0114	-6.49779	TRUE
A05p39820.1_BnaDAR_AT3G09032	4.333333333333333	-20.0577	-6.68767	TRUE
A05p39830.1_BnaDAR_AT3G09030	2.5042375470510967	-6.55395	-5.36854	TRUE
A05p39840.1_BnaDAR_AT3G09020	2.5087506334450556	-6.62866	-7.63266	TRUE
A05p39850.1_BnaDAR_AT3G09000	2.526922738865033	-6.8186	0.29205010411561716	FALSE
A05p39860.1_BnaDAR_AT3G08990	2.825402676951232	-9.28443	-5.85328	TRUE
A05p39870.1_BnaDAR_AT3G08970	2.1867455387369508	3.614941338288144	-7.79294	TRUE
A05p39880.1_BnaDAR_AT3G08960	4.333333333333333	-23.3033	-7.33086	TRUE
A05p39890.1_BnaDAR_AT3G08950	3.8926394230455466	-14.0354	-4.80205	TRUE
A05p39900.1_BnaDAR_AT3G08943	4.279183604868951	-21.3597	-6.04549	TRUE
A05p39910.1_BnaDAR_AT3G08940	2.5916862518171446	-7.95112	-0.665407	TRUE
A05p39920.1_BnaDAR_AT3G08930	2.860301047384594	-6.61743	-8.62327	TRUE
A05p39930.1_BnaDAR_AT3G08920	2.5590688520131963	-7.42356	-0.757996	TRUE
A05p39940.1_BnaDAR_AT3G08910	3.064878201843227	-7.08063	-3.43268	TRUE
A05p39950.1_BnaDAR_AT3G08900	2.49741	-6.32322	-6.84573	TRUE
A05p39960.1_BnaDAR_AT3G08890	4.333333333333333	-33.4511	-5.67073	TRUE
A05p39970.1_BnaDAR_AT3G08850	2.6642766521531773	-5.35431	-5.98482	TRUE
A05p40000.1_BnaDAR_AT3G08820	2.501508178101857	-6.49751	-6.33575	TRUE
A05p40010.1_BnaDAR_AT3G08800	3.6444459642603135	-18.1968	-7.68785	TRUE
A05p40020.1_BnaDAR_AT3G08780	2.9563447741078885	-9.79454	-8.7804	TRUE
A05p40030.1_BnaDAR_AT3G08770	2.2162847887775383	-1.7719	-5.09129	TRUE
A05p40040.1_BnaDAR_AT3G08810	2.1666666666666665	-0.988645	-8.42152	TRUE
A05p40050.1_BnaDAR_AT3G08760	2.5163840069372103	-6.74747	-6.83721	TRUE
A05p40060.1_BnaDAR_AT3G08740	2.7007761054813613	-5.57127	-4.92459	TRUE
A05p40070.1_BnaDAR_AT3G08730	3.753980512425186	-5.79323	-0.913826	TRUE
A05p40080.1_BnaDAR_AT3G08730	2.1666666666666665	1.644126583986652	-5.65128	TRUE
A05p40090.1_BnaDAR_AT3G08680	4.333333333333333	-23.2939	-1.28997	TRUE
A05p40110.1_BnaDAR_AT3G08670	3.0623766625246023	-4.62411	-2.84923	TRUE
A05p40120.1_BnaDAR_AT3G08650	2.5154766053679145	-6.73354	0.44459288609245107	FALSE
A05p40130.1_BnaDAR_AT1G76965	3.318476049779464	-6.18679	-9.00901	TRUE
A05p40140.1_BnaDAR_AT2G29290	2.503832806398998	-6.56124	-10.3832	TRUE
A05p40150.1_BnaDAR_AT3G08630	3.117955816967042	-7.70674	-1.3122	TRUE
A05p40160.1_BnaDAR_AT3G08620	4.333333333333333	-15.8788	-6.57331	TRUE
A05p40170.1_BnaDAR_AT3G08610	3.6650801906974158	-5.1598	-5.06887	TRUE
A05p40180.1_BnaDAR_AT3G08600	2.503594631897079	-6.41138	-6.61214	TRUE
A05p40190.1_BnaDAR_AT3G08590	3.6297753800758397	-4.91352	4.626302470896917	FALSE
A05p40200.1_BnaDAR_AT3G08550	2.497500416141798	-6.41462	-1.50184	TRUE
A05p40210.1_BnaDAR_AT3G08530	3.725400545750248	-5.58392	7.7331882642745455	FALSE
A05p40220.1_BnaDAR_AT3G08510	2.485704537933178	-6.27067	-1.8023	TRUE
A05p40240.1_BnaDAR_AT3G08500	2.8384817081370026	-6.22336	-8.10291	TRUE
A05p40250.1_BnaDAR_AT3G08490	3.7775745625072563	-5.94559	-5.50756	TRUE
A05p40260.1_BnaDAR_AT3G08040	2.5495821097301916	-7.28562	-5.6101	TRUE
A05p40270.1_BnaDAR_AT3G08030	2.6585058246529383	-5.13971	-7.62937	TRUE
A05p40280.1_BnaDAR_AT3G08000	3.7786409014190747	-6.03439	-4.90743	TRUE
A05p40290.1_BnaDAR_AT3G07990	3.7867479748312847	-6.10889	-2.83358	TRUE
A05p40310.1_BnaDAR_AT3G07950	2.521775986110224	0.6986514847732282	-5.07669	TRUE
A05p40320.1_BnaDAR_AT3G07940	2.494308731261289	-6.40353	-4.19501	TRUE
A05p40330.1_BnaDAR_AT3G07910	2.1666666666666665	4.41141	-5.88778	TRUE
A05p40340.1_BnaDAR_AT3G07900	2.1666666666666665	-0.46853	-9.97338	TRUE
A05p40350.1_BnaDAR_AT3G07890	3.7967424702353036	-6.11219	-7.69469	TRUE
A05p40360.1_BnaDAR_AT3G07880	4.333333333333333	-20.3846	-5.37069	TRUE
A05p40370.1_BnaDAR_AT3G14040	3.7217712082936103	-5.58929	-8.60828	TRUE
A05p40380.1_BnaDAR_AT3G14040	3.732397075975537	-5.63338	-6.73376	TRUE
A05p40390.1_BnaDAR_AT3G14040	3.6730550815285716	-5.21615	-2.59049	TRUE
A05p40400.1_BnaDAR_AT3G07810	2.5122091080665863	-6.68096	-5.34544	TRUE
A05p40410.1_BnaDAR_AT3G07810	3.8069999357101043	-6.1495	-4.66594	TRUE
A05p40420.1_BnaDAR_AT3G07800	3.7701774806012245	-5.89801	3.534923554700626	FALSE
A05p40430.1_BnaDAR_AT3G07790	4.333333333333333	-14.3811	-7.79614	TRUE
A05p40440.1_BnaDAR_AT3G07780	4.333333333333333	-13.781	-7.85749	TRUE
A05p40450.1_BnaDAR_AT3G07770	3.7167	-5.52078	-1.10136	TRUE
A05p40460.1_BnaDAR_AT3G07760	2.4841317973482115	-6.24354	-7.17835	TRUE
A05p40470.1_BnaDAR_AT3G07750	2.507284128662715	-6.55886	-4.64215	TRUE
A05p40480.1_BnaDAR_AT3G07740	3.167501545854277	-6.17365	-6.69549	TRUE
A05p40490.1_BnaDAR_AT3G07730	2.6046490507379922	-6.26063	-4.74247	TRUE
A05p40500.1_BnaDAR_AT3G07720	2.4920506314375848	-6.36285	-4.97167	TRUE
A05p40510.1_BnaDAR_AT3G07700	3.2849596283982647	-16.4196	-4.32945	TRUE
A05p40520.1_BnaDAR_AT3G07690	2.773586965899497	-6.2888	-6.75653	TRUE
A05p40540.1_BnaDAR_AT3G07680	2.488021369953468	-4.06678	14.464173115525341	FALSE
A05p40550.1_BnaDAR_AT3G07660	2.490606644457484	-6.32072	-0.772191	TRUE
A05p40560.1_BnaDAR_AT3G07650	3.747757723767623	-6.1135	-5.61686	TRUE
A05p40570.1_BnaDAR_AT3G07630	2.166853764648997	1.0751220426375672	-4.35468	TRUE
A05p40580.1_BnaDAR_AT3G07610	2.5570746311701935	-7.40157	1.3592080897504815	FALSE
A05p40590.1_BnaDAR_AT3G07600	3.3222635851661866	-6.22254	-4.47006	TRUE
A05p40600.1_BnaDAR_AT3G07590	2.1666666666666665	-0.641256	-2.21567	TRUE
A05p40610.1_BnaDAR_AT3G07580	3.886681248378784	-9.57457	-7.86127	TRUE
A05p40620.1_BnaDAR_AT3G07570	2.57102	-7.597	0.7351299840934828	FALSE
A05p40630.1_BnaDAR_AT3G07568	2.167404354813452	1.2076339243993988	-5.18471	TRUE
A05p40640.1_BnaDAR_AT3G07565	3.458506176512253	-17.1871	-8.76756	TRUE
A05p40650.1_BnaDAR_AT3G07560	2.510334723436443	-6.66075	-3.88416	TRUE
A05p40660.1_BnaDAR_AT3G07550	2.5074813220910155	-6.38518	-4.94591	TRUE
A05p40670.1_BnaDAR_AT3G07540	2.548891583366214	-7.2806	-1.76758	TRUE
A05p40680.1_BnaDAR_AT3G07530	2.5268727571665006	-6.59845	-3.53409	TRUE
A05p40690.1_BnaDAR_AT3G07525	4.333333333333333	-16.5922	-8.60806	TRUE
A05p40700.1_BnaDAR_AT3G07510	3.1589851840649947	-12.3614	-6.40397	TRUE
A05p40710.1_BnaDAR_AT3G07500	4.333333333333333	-19.4498	-7.05229	TRUE
C02p51950.1_BnaDAR_AT2G04030	2.5587797494207747	-7.39509	8.537750161637774	FALSE
C02p52060.1_BnaDAR_AT2G04038	3.4139112906800912	-9.58868	-8.67812	TRUE
C02p52070.1_BnaDAR_AT3G25540	3.768710637564393	-5.88769	-2.49567	TRUE
C02p52120.1_BnaDAR_AT3G25545	2.5391236925539094	-7.11265	-7.22548	TRUE
C02p52130.1_BnaDAR_AT3G25560	3.8094027808914417	-6.23422	0.15869172266492626	FALSE
C02p52140.1_BnaDAR_AT3G25560	3.7399696516794205	-5.68337	1.623569114122347	FALSE
C02p52150.1_BnaDAR_AT1G23790	2.5096037109457683	-6.6483	-4.16206	TRUE
C02p52160.1_BnaDAR_AT3G25585	2.4939364473163472	-6.38795	-7.47627	TRUE
C02p52170.1_BnaDAR_AT3G25590	3.799662150262087	-6.13179	3.6952612321259792	FALSE
C02p52180.1_BnaDAR_AT3G25597	2.755385052784213	-7.11963	-10.2669	TRUE
C02p52190.1_BnaDAR_AT3G25610	2.1666666666666665	2.5196171414518034	-7.633	TRUE
C02p52230.1_BnaDAR_AT3G25620	3.7891161491118766	-6.02987	-3.29866	TRUE
C02p52240.1_BnaDAR_ATCG01070	2.498941881401322	-6.31742	-6.95257	TRUE
C02p52270.1_BnaDAR_AT3G25640	2.9438109563421286	-4.58413	-4.3685	TRUE
C02p52280.1_BnaDAR_AT3G25640	3.8049408005736454	-6.15272	-1.05522	TRUE
C02p52320.1_BnaDAR_AT3G25700	2.1666666666666665	1.2921960846073868	-5.96204	TRUE
C02p52330.1_BnaDAR_AT3G25710	2.7029063153573403	-5.47226	-7.97882	TRUE
C02p52340.1_BnaDAR_AT3G25730	2.5269494735388323	-6.86036	4.961040567474122	FALSE
C02p52360.1_BnaDAR_AT3G25840	3.7243504494000197	-5.62823	-0.447942	TRUE
C02p52370.1_BnaDAR_AT3G25855	3.791357357246406	-6.08628	-6.90537	TRUE
C02p52400.1_BnaDAR_AT3G25870	3.709045045209325	-5.48346	-5.69508	TRUE
C02p52420.1_BnaDAR_AT4G39140	3.204916816531844	-1.93514	-12.8219	TRUE
C02p52470.1_BnaDAR_AT3G25882	4.333333333333333	-20.4475	-3.78337	TRUE
C02p52480.1_BnaDAR_AT5G16000	2.500958204512152	-6.50536	-5.17922	TRUE
C02p52510.1_BnaDAR_AT3G25890	2.5236263214579893	-4.29584	-3.0073	TRUE
C02p52520.1_BnaDAR_AT3G25905	2.496471144264348	-6.29305	-6.35965	TRUE
C02p52540.1_BnaDAR_AT3G25910	3.437682117537608	-15.8133	-6.27392	TRUE
C02p52560.1_BnaDAR_AT3G25930	2.1666666666666665	-0.596528	-10.0781	TRUE
C02p52570.1_BnaDAR_AT3G25970	3.79176	-6.04464	-5.57561	TRUE
C02p52580.1_BnaDAR_AT3G25990	2.493303458666708	-6.2269	-7.96519	TRUE
C02p52590.1_BnaDAR_AT3G26000	3.588625583893458	-11.734	-4.00097	TRUE
C02p52600.1_BnaDAR_AT3G26030	3.4203268243264624	-16.0441	-8.69789	TRUE
C02p52610.1_BnaDAR_AT3G26050	2.502004513986619	-6.51679	-4.84692	TRUE
C02p52620.1_BnaDAR_AT3G26100	3.0790270424562203	-6.38422	-6.91032	TRUE
C02p52630.1_BnaDAR_AT3G26110	3.704320104126039	-5.43029	-12.1444	TRUE
C02p52660.1_BnaDAR_AT3G26120	2.497508318546402	-6.43611	0.1013108638974316	FALSE
C02p52670.1_BnaDAR_AT3G26140	2.9283325173772243	-6.21345	-9.46452	TRUE
C02p52680.1_BnaDAR_AT3G26180	4.333333333333333	-18.2478	-5.56507	TRUE
C02p52690.1_BnaDAR_AT3G26190	2.1666666666666665	2.010256853711225	-6.78804	TRUE
C02p52710.1_BnaDAR_AT3G26200	3.6199931788634214	-4.84594	-5.39356	TRUE
C02p52720.1_BnaDAR_AT3G05560	4.333333333333333	-25.6353	-5.58583	TRUE
C02p52730.1_BnaDAR_AT3G26210	2.5274558414142665	-6.5212	-3.24292	TRUE
C02p52740.1_BnaDAR_AT3G26220	2.506311963422643	-6.48267	-6.09085	TRUE
C02p52750.1_BnaDAR_AT3G26300	4.333333333333333	-24.6293	-7.14665	TRUE
C02p52770.1_BnaDAR_AT3G26330	3.2831690293329197	-7.93348	-8.64524	TRUE
C02p52780.1_BnaDAR_AT5G55690	4.333333333333333	-16.3332	-10.6302	TRUE
C02p52810.1_BnaDAR_AT2G22430	3.659399565181944	-5.12136	-5.28011	TRUE
C02p52830.1_BnaDAR_AT3G26320	2.406467508172123	-4.7508	-8.47803	TRUE
C02p52840.1_BnaDAR_AT3G26350	4.010034894367628	-14.9965	-8.25586	TRUE
C02p52850.1_BnaDAR_AT3G26360	2.8389234143891935	-6.22755	-4.39217	TRUE
C02p52860.1_BnaDAR_AT3G26380	2.5976795783119706	-2.83909	-5.31866	TRUE
C02p52870.1_BnaDAR_AT3G26410	4.333333333333333	-17.6837	-9.14792	TRUE
C02p52880.1_BnaDAR_AT2G01020	2.4955417989798896	-6.27578	-5.62193	TRUE
C02p52890.1_BnaDAR_AT2G01021	3.7815459612977786	-6.07398	-7.42717	TRUE
C02p52960.1_BnaDAR_AT2G01020	2.1666666666666665	2.710280727901623	-4.79156	TRUE
C02p52990.1_BnaDAR_AT2G01020	3.8179446938219477	-6.31733	-5.20697	TRUE
C02p53040.1_BnaDAR_AT3G26400	3.753131423215465	-5.79002	-8.33425	TRUE
C02p53050.1_BnaDAR_AT3G26410	3.8410951521143284	-6.39322	-5.06576	TRUE
C02p53060.1_BnaDAR_AT3G26400	3.739149319868278	-5.67488	-7.47657	TRUE
C02p53070.1_BnaDAR_AT3G26410	2.993629242830579	-7.31496	-6.935	TRUE
C02p53080.1_BnaDAR_AT3G26420	3.2063	-6.06993	-6.55466	TRUE
C02p53090.1_BnaDAR_AT2G17980	3.753260245365057	-5.77919	-3.22599	TRUE
C02p53110.1_BnaDAR_AT3G26500	2.5269577946416675	-6.47238	-2.99521	TRUE
C02p53140.1_BnaDAR_AT3G26510	4.333333333333333	-30.7812	-8.37653	TRUE
C02p53180.1_BnaDAR_AT3G26520	4.333333333333333	-20.0775	-5.61901	TRUE
C02p53190.1_BnaDAR_AT3G26580	3.32311	-14.1225	-8.15681	TRUE
C02p53200.1_BnaDAR_AT3G26660	2.516294989818128	-6.70539	-9.46042	TRUE
C02p53210.1_BnaDAR_AT3G26650	3.2087286328492013	-13.226	-4.72808	TRUE
C02p53220.1_BnaDAR_AT3G26670	2.8529953668437447	-10.0468	-6.62806	TRUE
C02p53230.1_BnaDAR_AT3G26690	3.26712	-9.93854	1.0912691399233267	FALSE
C02p53240.1_BnaDAR_AT3G26700	2.5026218160525753	-6.53524	-2.93813	TRUE
C02p53250.1_BnaDAR_AT3G26710	4.333333333333333	-30.504	-4.47968	TRUE
C02p53260.1_BnaDAR_AT3G26730	2.233959230536333	-1.83047	-6.27691	TRUE
C02p53270.1_BnaDAR_AT3G26740	4.333333333333333	-29.8336	-8.45118	TRUE
C02p53290.1_BnaDAR_AT3G26744	3.3768429434869995	-3.14008	14.281814547422229	FALSE
C02p53300.1_BnaDAR_AT3G26760	2.512994117027955	-6.67832	1.906448954787301	FALSE
C02p53330.1_BnaDAR_AT3G26770	4.333333333333333	-23.4868	-5.75492	TRUE
C02p53340.1_BnaDAR_AT3G26780	3.506585177238039	-17.0795	-6.24609	TRUE
C02p53350.1_BnaDAR_AT3G26790	3.684341792464703	-6.15956	-9.12893	TRUE
C02p53360.1_BnaDAR_AT3G26810	2.5486127627937636	-7.01477	-3.11255	TRUE
C02p53380.1_BnaDAR_AT5G14030	3.219603655327243	-5.53731	-1.13521	TRUE
C02p53390.1_BnaDAR_AT3G26840	3.764204096362437	-5.875	-1.37265	TRUE
C02p53400.1_BnaDAR_AT3G26840	4.333333333333333	-30.8804	-9.48937	TRUE
C02p53440.1_BnaDAR_AT3G26840	3.7773994990216018	-6.03549	-6.19173	TRUE
C02p53450.1_BnaDAR_AT3G26890	3.656406619634012	-5.10002	6.595007749044392	FALSE
C02p53530.1_BnaDAR_AT3G26910	2.4881839291873327	-6.30096	-4.32186	TRUE
C02p53570.1_BnaDAR_AT3G26932	3.730919121018165	-5.77114	-3.45317	TRUE
C02p53580.1_BnaDAR_AT3G26935	2.1675165443192004	0.9364573255085427	-8.52229	TRUE
C02p53600.1_BnaDAR_AT3G26980	2.5234404280786147	-6.85913	-1.59379	TRUE
C02p53670.1_BnaDAR_AT3G27025	3.665548687847775	-5.16584	-6.69329	TRUE
C02p53680.1_BnaDAR_AT3G27027	3.7932481394784414	-6.05394	-5.84551	TRUE
C02p53690.1_BnaDAR_AT3G27030	4.333333333333333	-16.8491	-8.88772	TRUE
C02p53700.1_BnaDAR_AT3G27060	2.5407	0.7649886402508701	2.2916710272770047	FALSE
C02p53730.1_BnaDAR_AT3G27080	4.333333333333333	-15.2572	-3.73249	TRUE
C02p53740.1_BnaDAR_AT3G27090	3.7192620377910375	-5.60706	-6.76442	TRUE
C02p53750.1_BnaDAR_AT3G27120	4.333333333333333	-18.7865	-4.53636	TRUE
C02p53760.1_BnaDAR_AT3G27150	3.684911922854178	-5.2947	-7.89906	TRUE
C02p53770.1_BnaDAR_AT3G27160	2.390111260105752	-4.7403	-7.29556	TRUE
C02p53790.1_BnaDAR_AT3G27170	4.333333333333333	-11.8946	-8.52322	TRUE
C02p53800.1_BnaDAR_AT5G42120	3.501530559121882	-6.18415	-8.14923	TRUE
C02p53810.1_BnaDAR_AT3G27190	2.5084604810775044	-6.59953	-5.90462	TRUE
C02p53830.1_BnaDAR_AT3G51670	3.7927820659746927	-6.10174	-11.1391	TRUE
C02p53840.1_BnaDAR_AT3G27200	2.1666666666666665	-0.27318	-7.48275	TRUE
C02p53850.1_BnaDAR_AT3G27210	2.5252266612486327	-6.41607	-5.11552	TRUE
C02p53870.1_BnaDAR_AT3G27230	3.727791453463187	-5.6046	-8.58388	TRUE
C02p53880.1_BnaDAR_AT3G27240	4.333333333333333	-27.3273	-5.95004	TRUE
C02p53890.1_BnaDAR_AT3G27230	3.7379208734262805	-5.67054	-6.49429	TRUE
C02p53900.1_BnaDAR_AT3G27240	3.774664731343061	-18.1616	-6.25329	TRUE
C02p53910.1_BnaDAR_AT3G27250	2.63625	-4.42759	-5.51331	TRUE
C02p53920.1_BnaDAR_AT3G27250	3.7374398591214324	-5.69191	-7.88625	TRUE
C02p53970.1_BnaDAR_AT1G48320	3.7341987221428647	-5.69465	-6.31942	TRUE
C02p54000.1_BnaDAR_AT3G27270	2.491752722001677	-6.36369	-5.68601	TRUE
C02p54020.1_BnaDAR_AT3G27280	3.398008212758096	-8.46956	-5.4685	TRUE
C02p54030.1_BnaDAR_AT5G11250	4.333333333333333	-18.6504	-9.81843	TRUE
C02p54040.1_BnaDAR_AT3G27320	2.1666666666666665	-0.6789	-4.97719	TRUE
C02p54060.1_BnaDAR_AT1G33390	2.835334559042452	-5.60375	-8.55086	TRUE
C02p54070.1_BnaDAR_AT3G27325	2.6738187719305477	-5.23567	-8.59523	TRUE
C02p54100.1_BnaDAR_AT3G27330	2.928950002524533	-6.21938	-7.96723	TRUE
C02p54110.1_BnaDAR_AT3G27340	3.8127241237097693	-6.18986	3.969083418894712	FALSE
C02p54120.1_BnaDAR_AT3G27350	3.8209905383706078	-6.25299	18.27700544680839	FALSE
C02p54130.1_BnaDAR_AT3G27380	3.8021708649442956	-6.21743	0.24327822491753182	FALSE
C02p54140.1_BnaDAR_AT3G27390	2.571904654894819	-7.49876	-4.69174	TRUE
C02p54150.1_BnaDAR_AT3G27400	2.494373884650435	-6.39098	-4.83507	TRUE
C02p54160.1_BnaDAR_AT3G27410	2.488292585563864	-6.30283	-9.11431	TRUE
C02p54190.1_BnaDAR_AT3G27420	4.333333333333333	-28.3364	-7.851	TRUE
C02p54200.1_BnaDAR_AT3G27430	2.848956232041486	-3.10786	-7.6629	TRUE
C02p54210.1_BnaDAR_AT2G46290	2.4974309670868555	-6.41786	10.325474776010353	FALSE
C02p54220.1_BnaDAR_AT5G47110	3.71439	-5.50266	8.305229061680485	FALSE
C02p54230.1_BnaDAR_AT1G13970	2.6736037090453353	-2.8093	-7.91231	TRUE
C02p54250.1_BnaDAR_AT2G21385	3.6816512170097515	-5.30177	-8.01924	TRUE
C02p54260.1_BnaDAR_AT2G33560	2.5268083969110595	-6.66574	-0.481866	TRUE
C02p54270.1_BnaDAR_AT3G27460	2.943182385378593	-3.41633	-7.10546	TRUE
C02p54290.1_BnaDAR_AT3G29780	4.333333333333333	-23.3458	-13.6447	TRUE
C02p54300.1_BnaDAR_AT3G27530	3.2545023618218845	-12.1765	-7.58786	TRUE
C02p54320.1_BnaDAR_AT3G27550	2.973712362038786	-7.92082	-7.85682	TRUE
C02p54330.1_BnaDAR_AT1G79380	3.126035164979653	-8.38699	-3.81448	TRUE
C02p54340.1_BnaDAR_AT5G08010	3.616383302111159	-12.3862	-8.33446	TRUE
C02p54350.1_BnaDAR_AT5G54810	3.753331453277258	-5.83478	11.429739036268614	FALSE
C02p54380.1_BnaDAR_AT5G27690	3.7872981619907278	-6.04108	0.12919710918477278	FALSE
C02p54400.1_BnaDAR_AT3G27650	2.508609397879137	-6.32165	-2.49457	TRUE
C02p54410.1_BnaDAR_AT3G27660	4.0731059117007575	-13.9357	-5.39879	TRUE
C02p54420.1_BnaDAR_AT3G27690	2.63181	-8.60725	-6.01944	TRUE
C02p54430.1_BnaDAR_AT3G27700	3.356165136089929	-12.4777	-7.83842	TRUE
C02p54440.1_BnaDAR_AT3G27710	2.654191487926895	-8.59106	-8.91852	TRUE
C02p54450.1_BnaDAR_AT3G27730	3.8505357951333625	-17.6674	-7.94901	TRUE
C02p54460.1_BnaDAR_AT3G27770	2.573926490757902	-7.67781	12.434844047753728	FALSE
C02p54480.1_BnaDAR_AT1G80460	3.780893070789877	-5.97	-5.2592	TRUE
C02p54490.1_BnaDAR_AT3G27820	2.5009987881401705	-6.48048	-7.08535	TRUE
C02p54500.1_BnaDAR_AT3G27830	2.171850880935087	-1.24561	-3.43664	TRUE
C02p54510.1_BnaDAR_AT3G27880	2.504563624091169	-6.52	-2.72546	TRUE
C02p54560.1_BnaDAR_AT3G27970	2.585494636056565	-0.574155	1.1843656034169356	FALSE
C02p54590.1_BnaDAR_AT3G27970	3.2173460343263622	-13.6081	-12.3117	TRUE
C02p54600.1_BnaDAR_AT3G28007	2.1666666666666665	1.6749088121341034	-10.1389	TRUE
C02p54620.1_BnaDAR_AT3G28050	2.581126777117867	-7.78787	12.739155998119628	FALSE
C02p54630.1_BnaDAR_AT3G28100	2.6697551791689955	-6.61235	-9.12511	TRUE
C02p54650.1_BnaDAR_AT3G28150	2.5004406781447712	-6.49751	-3.27236	TRUE
C02p54680.1_BnaDAR_AT3G28180	3.336905844848406	-15.1432	-7.9112	TRUE
C02p54700.1_BnaDAR_AT5G13930	3.8425085195072004	-6.39907	17.72861775300099	FALSE
C02p54710.1_BnaDAR_AT3G28200	3.3769648825010674	-3.1397	-7.72424	TRUE
C02p54720.1_BnaDAR_AT3G28210	2.5098753915448855	-6.5609	-9.71739	TRUE
C02p54750.1_BnaDAR_AT3G28330	2.1666666666666665	-0.648118	-10.3773	TRUE
C02p54760.1_BnaDAR_AT3G28345	2.5270242421426317	-6.92631	9.366615076932312	FALSE
C02p54770.1_BnaDAR_AT3G28420	3.815259265284917	-14.2765	-7.22752	TRUE
C02p54780.1_BnaDAR_AT3G28450	2.4158017974602566	0.1317608573881964	-7.79839	TRUE
C02p54790.1_BnaDAR_AT3G28455	2.4971408763536376	-6.44701	-5.9148	TRUE
C02p54800.1_BnaDAR_AT3G28470	3.3175470727188605	-6.17526	-11.037	TRUE
C02p54810.1_BnaDAR_AT3G28500	2.1666666666666665	4.820903983470883	-8.05528	TRUE
C02p54830.1_BnaDAR_AT3G28510	2.7694255528166836	-7.98689	-6.79499	TRUE
C02p54840.1_BnaDAR_AT3G28690	4.333333333333333	-23.1668	-5.58722	TRUE
C02p54850.1_BnaDAR_AT3G28715	2.486883112546605	-6.28788	-6.13545	TRUE
C02p54860.1_BnaDAR_AT3G28730	2.6338596488270043	-1.49088	-7.46138	TRUE
C02p54870.1_BnaDAR_AT3G28740	2.5164704714966413	-6.74903	-7.97685	TRUE
C02p54880.1_BnaDAR_AT3G28740	3.1254173600146413	-8.37966	-3.88552	TRUE
C02p54890.1_BnaDAR_AT2G43800	3.067427993396669	-5.65299	-5.68778	TRUE
C02p54900.1_BnaDAR_AT3G28770	3.695194353811197	-5.36807	-9.69475	TRUE
C02p54910.1_BnaDAR_AT3G28780	3.7754416026601323	-5.94925	-11.9105	TRUE
C02p54920.1_BnaDAR_AT1G56130	2.876530532000759	-7.88897	-1.46698	TRUE
C02p54930.1_BnaDAR_AT5G43300	2.490502174689321	-6.3167	-1.29261	TRUE
C02p54960.1_BnaDAR_AT5G43310	4.333333333333333	-34.3331	-7.67706	TRUE
C02p55010.1_BnaDAR_AT2G37050	2.5277253211794277	-6.3372	-3.43081	TRUE
C02p55020.1_BnaDAR_AT3G28790	3.7281968213681425	-5.61279	-13.6878	TRUE
C02p55080.1_BnaDAR_AT3G28850	3.7645805224179143	-5.85235	-9.51586	TRUE
C02p55090.1_BnaDAR_AT3G28857	3.732593693381183	-5.63026	-7.89915	TRUE
C02p55100.1_BnaDAR_AT3G28860	2.938040285222894	-8.52331	14.222291230650903	FALSE
C02p55120.1_BnaDAR_AT3G28880	2.9854236916743133	-11.4243	-1.51241	TRUE
C02p55130.1_BnaDAR_AT3G28910	3.1887280424179174	-2.84501	-2.01377	TRUE
C02p55160.1_BnaDAR_AT2G03090	2.5123227557933987	-6.56737	12.113511449885195	FALSE
C02p55170.1_BnaDAR_AT3G28940	2.4976662360958857	-6.38595	13.406616047075318	FALSE
C02p55180.1_BnaDAR_AT3G28930	3.38002	-10.1534	2.089821932868304	FALSE
C02p55190.1_BnaDAR_AT3G08990	3.2973833007459934	-11.2711	3.5069951063922673	FALSE
C02p55210.1_BnaDAR_AT3G28960	3.778619378198625	-5.9681	-5.02644	TRUE
C02p55220.1_BnaDAR_AT3G27530	2.7376728255024645	-8.34128	-8.23361	TRUE
C02p55240.1_BnaDAR_AT2G13665	3.470599031212062	-11.258	-6.84464	TRUE
C02p55250.1_BnaDAR_AT1G15140	2.507959223675953	-6.54249	-2.0059	TRUE
C02p55260.1_BnaDAR_AT3G29034	2.1666666666666665	-0.211792	-6.9694	TRUE
C02p55290.1_BnaDAR_AT3G29075	2.2111185604090213	-1.8729	-2.95782	TRUE
C02p55300.1_BnaDAR_AT3G29090	2.5728567281115513	-6.94142	-5.05447	TRUE
C02p55340.1_BnaDAR_AT3G29160	2.518504518556885	2.8689546293189854	-6.94433	TRUE
C02p55350.1_BnaDAR_AT3G29170	2.5539455598658187	-7.34755	-6.04027	TRUE
C02p55380.1_BnaDAR_AT3G12860	3.688467922394962	-5.3568	4.704723874998422	FALSE
C02p55390.1_BnaDAR_AT3G15740	2.52554	-6.90312	-9.12952	TRUE
C02p55410.1_BnaDAR_AT3G29280	2.507611164484092	-6.4804	-5.07287	TRUE
C02p55430.1_BnaDAR_AT3G29290	3.063130536090779	-13.543	-8.49132	TRUE
C02p55440.1_BnaDAR_AT3G29240	2.4823542580850515	-6.17575	0.6694018248121267	FALSE
C02p55450.1_BnaDAR_AT3G29270	2.494278865623676	-6.36874	-8.35094	TRUE
C02p55460.1_BnaDAR_AT3G12860	3.7479624517497308	-5.74037	11.869404874520498	FALSE
C02p55470.1_BnaDAR_AT3G28980	2.542363940607957	0.4872029941782408	-10.07	TRUE
C02p55480.1_BnaDAR_AT3G29280	4.333333333333333	-24.1339	-8.00193	TRUE
C02p55490.1_BnaDAR_AT3G29290	3.7940859637129116	-6.09729	-7.54495	TRUE
C02p55500.1_BnaDAR_AT3G29310	3.005326878023285	-10.7085	-5.15187	TRUE
C02p55510.1_BnaDAR_AT3G29320	2.546227883302929	-7.20175	1.507983069748434	FALSE
C02p55530.1_BnaDAR_AT2G47380	2.7088760666408156	1.536674532383633	-5.28975	TRUE
C02p55540.1_BnaDAR_AT1G66855	2.4843759716168186	-6.24848	-8.44904	TRUE
C02p55590.1_BnaDAR_AT5G08400	3.131514805916151	-12.5073	-7.94995	TRUE
C02p55600.1_BnaDAR_AT3G29390	3.8343786844235113	-6.34342	0.7525628611000172	FALSE
C02p55610.1_BnaDAR_AT3G29400	2.5952244124981068	-6.99983	-8.06344	TRUE
C02p55650.1_BnaDAR_AT3G29575	3.4538464331906193	-4.23507	-5.187	TRUE
C02p55710.1_BnaDAR_AT3G29635	3.7777459906489383	-15.9007	-9.06373	TRUE
C02p55740.1_BnaDAR_AT3G29635	4.333333333333333	-26.4616	-7.89293	TRUE
C02p55760.1_BnaDAR_AT3G29770	3.4633681176803335	-3.74602	-7.22814	TRUE
C02p55770.1_BnaDAR_AT3G29780	2.8711580423421488	-8.27984	-6.02819	TRUE
C02p55780.1_BnaDAR_AT3G29780	3.7098443280744733	-5.49324	-9.54989	TRUE
C02p55790.1_BnaDAR_AT3G29780	3.6942293191510673	-5.36041	-12.0853	TRUE
C02p55800.1_BnaDAR_AT3G29770	3.4447156796780325	-13.004	-8.84988	TRUE
C02p55820.1_BnaDAR_AT5G67360	4.333333333333333	-17.2274	-8.13378	TRUE
C02p55830.1_BnaDAR_AT5G67360	3.797444861314231	-6.14337	-6.06606	TRUE
C02p55840.1_BnaDAR_AT5G67300	3.8027731210955187	-6.12089	-4.47401	TRUE
C02p55870.1_BnaDAR_AT5G67150	2.527111046092884	-6.76575	7.766001820349466	FALSE
C02p55880.1_BnaDAR_AT4G21380	3.7724887873356536	-5.9197	7.622856776899617	FALSE
C02p55890.1_BnaDAR_AT4G21380	3.7437137547221613	-5.71211	5.61804	FALSE
C02p55900.1_BnaDAR_AT5G67080	2.490797780626958	-6.34487	-6.40221	TRUE
C02p55920.1_BnaDAR_AT3G29810	3.194770812708038	-14.6338	-1.73529	TRUE
C02p55930.1_BnaDAR_AT3G29635	2.1666666666666665	-0.374044	-5.82122	TRUE
C02p55950.1_BnaDAR_AT3G30180	4.333333333333333	-22.1519	-7.75979	TRUE
C02p56040.1_BnaDAR_AT3G30340	2.5016498220453207	-6.52036	13.727236505910476	FALSE
C02p56050.1_BnaDAR_AT3G30350	3.316790491423847	-6.1679	-9.23495	TRUE
C02p56060.1_BnaDAR_AT3G30380	2.1669085088963214	-0.67826	-6.54529	TRUE
C02p56070.1_BnaDAR_AT3G30390	2.538859269273458	-7.12062	-7.19677	TRUE
C02p56080.1_BnaDAR_AT3G30530	3.7555498818205186	-5.79277	2.8533193897345086	FALSE
C02p56090.1_BnaDAR_AT3G30580	2.490662809494488	-6.34242	-2.23365	TRUE
C02p56100.1_BnaDAR_AT3G30725	2.1666666666666665	-1.14879	-7.99959	TRUE
C02p56110.1_BnaDAR_AT3G30775	3.3208454457188705	-8.689	-7.02365	TRUE
C02p56120.1_BnaDAR_AT3G30841	4.333333333333333	-10.9497	-4.58789	TRUE
C02p56130.1_BnaDAR_AT5G47820	2.1666666666666665	-0.0697428	-6.24878	TRUE
C02p56140.1_BnaDAR_AT5G47830	2.631403351255103	2.029712270182564	15.988838729588437	FALSE
C02p56170.1_BnaDAR_AT4G03500	2.5273000148042235	-6.69238	0.6428929945222137	FALSE
C02p56180.1_BnaDAR_AT5G47880	3.702875370413497	-5.42568	8.324542813333409	FALSE
C02p56190.1_BnaDAR_AT5G47890	3.4114427952036377	-16.9923	-3.67979	TRUE
C02p56200.1_BnaDAR_AT5G47910	2.5088191704598177	-6.48318	10.499867262949081	FALSE
C02p56210.1_BnaDAR_AT5G47920	2.493226686959179	-6.38236	-3.74779	TRUE
C02p56230.1_BnaDAR_AT5G48030	3.792474399090461	-6.05005	-6.57625	TRUE
C02p56240.1_BnaDAR_AT5G48100	4.333333333333333	-12.0006	-10.8956	TRUE
C02p56250.1_BnaDAR_AT5G48120	2.876284744511935	-7.61723	-6.36167	TRUE
C02p56260.1_BnaDAR_AT5G48140	3.744441651429971	-5.71689	-10.9487	TRUE
C02p56270.1_BnaDAR_AT2G31390	2.4434104524156623	-5.57975	1.5984119141747257	FALSE
C02p56280.1_BnaDAR_AT5G48140	3.7509827374226856	-5.77121	-10.2643	TRUE
C02p56290.1_BnaDAR_AT5G48150	3.795528016846291	-6.06923	23.51639201035968	FALSE
C02p56310.1_BnaDAR_AT5G48170	3.2619723333727957	-9.09404	-5.44971	TRUE
C02p56320.1_BnaDAR_AT5G48180	2.847360973243647	-6.3235	0.7035609256357702	FALSE
C02p56330.1_BnaDAR_AT2G07749	3.7296870935054796	-5.61223	-8.38805	TRUE
C02p56350.1_BnaDAR_AT2G28370	4.333333333333333	-16.3333	-4.83492	TRUE
C02p56360.1_BnaDAR_AT5G48210	2.2888434635714554	-2.4677	-10.8219	TRUE
C02p56390.1_BnaDAR_AT5G48210	2.4314081518102815	-5.3884	-10.3528	TRUE
C02p56400.1_BnaDAR_AT5G48230	3.7898027839797166	-6.04466	-6.71	TRUE
C02p56410.1_BnaDAR_AT5G48250	4.333333333333333	-17.1998	0.3504231230078574	FALSE
C02p56420.1_BnaDAR_AT5G48270	3.792028702442306	-6.105	-6.16811	TRUE
C02p56440.1_BnaDAR_AT5G10390	2.889110590358644	-2.82873	2.0064858956530998	FALSE
C02p56460.1_BnaDAR_AT1G47890	3.416443254975783	-12.1125	-5.00569	TRUE
C02p56470.1_BnaDAR_AT5G27060	3.8045303837274407	-6.13287	-5.14269	TRUE
C02p56480.1_BnaDAR_AT5G48380	3.426636298457733	-7.77567	-6.41834	TRUE
C02p56490.1_BnaDAR_AT5G48385	3.663668529742385	-5.15005	2.5216775682441863	FALSE
C02p56500.1_BnaDAR_AT5G48410	2.1666666666666665	-0.515701	-10.4807	TRUE
C02p56510.1_BnaDAR_AT5G48410	2.616840065865542	-6.40201	-10.4269	TRUE
C02p56520.1_BnaDAR_AT5G48410	2.1666666666666665	-0.862816	-12.0324	TRUE
C02p56530.1_BnaDAR_AT5G05130	3.7761074682954163	-5.94213	-5.67794	TRUE
C02p56540.1_BnaDAR_AT5G48450	2.595794208163689	-8.03099	7.190073990895343	FALSE
C02p56550.1_BnaDAR_AT3G07460	4.333333333333333	-15.8694	-5.97342	TRUE
C02p56560.1_BnaDAR_AT5G48480	2.9073719806999683	-3.90853	4.5931446981218755	FALSE
C02p56570.1_BnaDAR_AT5G48485	2.2638103417269693	-2.71526	-0.745135	TRUE
C02p56580.1_BnaDAR_AT5G48500	2.7987448415513994	-7.00497	-6.87869	TRUE
C02p56610.1_BnaDAR_AT3G29030	2.556746113991963	-7.39657	10.462919709564325	FALSE
C02p56620.1_BnaDAR_AT3G29034	2.1666666666666665	-0.304628	-7.38913	TRUE
C02p56650.1_BnaDAR_AT5G51630	2.818553793152948	-6.23507	-8.99109	TRUE
C02p56660.1_BnaDAR_AT5G48560	2.498635096240026	-6.26503	-4.99725	TRUE
C02p56670.1_BnaDAR_AT5G48580	3.787185526314929	-6.01727	2.052419575542828	FALSE
C02p56680.1_BnaDAR_AT5G51630	2.5274086428032523	-6.56118	-7.09422	TRUE
C02p56690.1_BnaDAR_AT3G07270	2.53922	-7.12315	-7.83609	TRUE
C02p56700.1_BnaDAR_AT5G13930	3.617722302182347	-16.7665	-5.89268	TRUE
C02p56720.1_BnaDAR_AT5G13930	3.2741880648062645	-4.50772	0.46541661317973393	FALSE
C02p56740.1_BnaDAR_AT5G48630	3.798521627455366	-6.18236	-5.3149	TRUE
C02p56750.1_BnaDAR_AT5G48640	2.3426674953683824	-3.37338	-7.8634	TRUE
C02p56760.1_BnaDAR_AT5G48655	3.751371771548035	-5.76517	0.7572710503366267	FALSE
C02p56770.1_BnaDAR_AT5G48660	4.333333333333333	-16.7179	-7.13182	TRUE
C02p56780.1_BnaDAR_AT5G48720	2.672370445760645	-7.75714	-6.68293	TRUE
C02p56790.1_BnaDAR_AT5G48760	2.706890023297005	0.8921668788305064	6.176125676381773	FALSE
C02p56800.1_BnaDAR_AT5G44620	3.800925614467927	-6.11231	-2.22108	TRUE
C02p56810.1_BnaDAR_AT3G56110	2.505016606537614	-6.57232	-5.59793	TRUE
C02p56820.1_BnaDAR_AT5G48830	3.9239492855458042	-15.5866	-7.2174	TRUE
C02p56830.1_BnaDAR_AT5G48840	2.770907804918299	-8.30269	-8.3308	TRUE
C02p56840.1_BnaDAR_AT5G48850	4.269666116166403	-23.0237	-4.30345	TRUE
C02p56860.1_BnaDAR_AT5G48870	2.2524845205260577	1.2124053995802941	-2.80332	TRUE
C02p56870.1_BnaDAR_AT5G48880	2.6675976397800465	-3.34351	-7.89325	TRUE
C02p56880.1_BnaDAR_AT5G48890	2.167292550325131	1.3707225382912274	-8.38169	TRUE
C02p56890.1_BnaDAR_AT5G48900	2.526561260830615	-6.70106	-1.48517	TRUE
C02p56900.1_BnaDAR_AT5G48900	4.333333333333333	-18.2102	-4.8512	TRUE
C02p56930.1_BnaDAR_AT3G19520	4.333333333333333	-24.9394	-4.2894	TRUE
C02p56990.1_BnaDAR_AT5G48960	3.3132182090074216	-3.02398	-7.90682	TRUE
C02p57000.1_BnaDAR_AT5G49020	2.5451390745566074	-7.21258	-1.72807	TRUE
C02p57010.1_BnaDAR_AT5G49030	3.7699636867903465	-5.91786	-7.40624	TRUE
C02p57020.1_BnaDAR_AT5G49050	2.398749945638253	0.0340709	-9.74786	TRUE
C02p57030.1_BnaDAR_AT5G49070	2.1666666666666665	1.10029	-7.58287	TRUE
C02p57040.1_BnaDAR_AT5G49100	2.563881373604804	-7.51604	-2.99915	TRUE
C02p57050.1_BnaDAR_AT5G49110	2.87813	-8.63881	-5.22652	TRUE
C02p57110.1_BnaDAR_AT5G49170	3.726854077199118	-5.61615	0.4972060569822503	FALSE
C02p57120.1_BnaDAR_AT5G49180	2.1666666666666665	0.6147352013802321	-8.89256	TRUE
C02p57130.1_BnaDAR_AT5G49210	3.8600452211041993	-17.4263	-6.60488	TRUE
C02p57140.1_BnaDAR_AT5G49215	2.4977427121372866	-6.45483	-1.74533	TRUE
C02p57150.1_BnaDAR_AT5G49300	3.7412246950115504	-5.73926	-3.71639	TRUE
C02p57160.1_BnaDAR_AT5G49220	2.634679657497048	-2.59798	-8.01051	TRUE
C02p57180.1_BnaDAR_AT5G49280	2.504640078779569	-6.29668	9.552445899123313	FALSE
C02p57190.1_BnaDAR_AT5G49300	4.333333333333333	-28.4476	-4.74837	TRUE
C02p57200.1_BnaDAR_AT5G49310	2.1666666666666665	-0.685727	-9.18407	TRUE
C02p57210.1_BnaDAR_AT5G49320	2.8398161372825315	-6.24452	-6.1219	TRUE
C02p57220.1_BnaDAR_AT5G49330	2.1677799276325165	5.325538837875671	-7.59892	TRUE
C02p57230.1_BnaDAR_AT5G49360	2.1666666666666665	-1.09356	-6.40613	TRUE
C02p57280.1_BnaDAR_AT3G06670	3.622557483670083	-13.8479	-2.71128	TRUE
C02p57300.1_BnaDAR_AT5G49400	2.495385543002104	-6.36185	-8.36833	TRUE
C02p57310.1_BnaDAR_AT5G49430	3.1138907566660534	-9.52596	-6.03633	TRUE
C02p57330.1_BnaDAR_AT5G49460	2.545973923942225	-7.15418	7.377453359969579	FALSE
C02p57340.1_BnaDAR_AT3G12345	3.7505294904109876	-6.06207	-3.06643	TRUE
C02p57370.1_BnaDAR_AT5G49460	2.9747110957691136	-9.90618	-6.30491	TRUE
C02p57380.1_BnaDAR_AT3G06670	2.92866	-6.21531	-3.30144	TRUE
C02p57400.1_BnaDAR_AT5G49360	3.7213429701988687	-5.58851	-4.84608	TRUE
C02p57450.1_BnaDAR_AT5G49520	2.490046706155044	-6.31436	-7.8237	TRUE
C02p57470.1_BnaDAR_AT5G49580	2.5091940931349055	-6.63151	-7.43904	TRUE
C02p57480.1_BnaDAR_AT5G49580	3.0801248870584144	-11.2309	-7.9258	TRUE
C02p57500.1_BnaDAR_AT3G58180	3.0956099118022213	-7.77759	-8.49933	TRUE
C02p57520.1_BnaDAR_AT5G63950	2.527525098997674	-6.68473	-0.18406	TRUE
C02p57540.1_BnaDAR_AT5G49600	3.2612790517706602	-2.46905	-9.74965	TRUE
C02p57550.1_BnaDAR_AT5G49610	4.333333333333333	-17.0117	-8.39027	TRUE
C02p57560.1_BnaDAR_AT5G49620	3.8028981123858716	-13.5725	1.7514566201513873	FALSE
C02p57590.1_BnaDAR_AT5G29000	2.492321150185043	-6.35666	-2.05157	TRUE
C02p57600.1_BnaDAR_AT5G28840	3.310445450659898	-6.10125	4.066259151640324	FALSE
C02p57610.1_BnaDAR_AT5G28770	4.333333333333333	-13.5114	2.4683578089825176	FALSE
C02p57620.1_BnaDAR_AT5G28750	3.2985357327671996	-13.0508	-6.23173	TRUE
C02p57630.1_BnaDAR_AT5G28740	3.079162723665506	-4.10805	-5.97767	TRUE
C02p57650.1_BnaDAR_AT5G28680	3.7626063859540424	-5.86279	-7.49362	TRUE
C02p57660.1_BnaDAR_AT5G28650	2.579277322941812	-7.53603	-2.52519	TRUE
C02p57670.1_BnaDAR_AT5G28640	2.5979745159119356	-8.06703	4.6040133269743535	FALSE
C02p57680.1_BnaDAR_AT5G28610	2.423072405520473	-4.07382	-8.12056	TRUE
C02p57690.1_BnaDAR_AT5G28610	3.802469708666678	-6.11898	-9.47559	TRUE
C02p57720.1_BnaDAR_AT5G28530	2.1666666666666665	-0.903388	-8.70895	TRUE
C02p57730.1_BnaDAR_AT5G28490	2.5796315740503735	-7.58253	-6.43987	TRUE
C02p57760.1_BnaDAR_AT5G28300	3.599008748638135	-4.72371	-1.39951	TRUE
C02p57770.1_BnaDAR_AT5G28290	2.5716973067735673	-7.6319	-1.1787	TRUE
C02p57780.1_BnaDAR_AT5G28020	3.6470322801978163	-5.03586	-3.07736	TRUE
C02p57790.1_BnaDAR_AT5G27980	3.1248034946100813	-3.98384	-10.4008	TRUE
C02p57800.1_BnaDAR_AT5G27970	2.5146538323503442	-6.72299	-7.63801	TRUE
C02p57840.1_BnaDAR_AT1G63170	2.5002275821724935	-6.49186	-6.10275	TRUE
C02p57850.1_BnaDAR_AT5G27120	2.5441351346222576	0.023936836290989475	-4.18082	TRUE
C02p57880.1_BnaDAR_AT5G27130	2.3840344300212797	-4.6324	-8.76047	TRUE
C02p57900.1_BnaDAR_AT5G27150	2.5687904582971712	-7.38759	16.011472128719205	FALSE
C02p57910.1_BnaDAR_AT5G27240	3.7797716877077523	-5.96389	1.8108217054941065	FALSE
C02p57940.1_BnaDAR_AT3G10330	2.5274707773101435	-6.6538	-2.67934	TRUE
C02p57950.1_BnaDAR_AT1G31480	3.082318302951495	-10.7905	-2.65191	TRUE
C02p57960.1_BnaDAR_AT5G27240	2.8690318340798995	-5.06955	-2.51103	TRUE
C02p57970.1_BnaDAR_AT5G27350	2.516993272767214	-1.26193	-3.79108	TRUE
C02p58000.1_BnaDAR_AT3G62330	2.486928764953955	-6.28324	-8.08982	TRUE
C02p58020.1_BnaDAR_AT2G33000	3.9037663875100224	-23.8603	-6.54855	TRUE
C02p58030.1_BnaDAR_AT5G27350	4.333333333333333	-15.4073	-6.99828	TRUE
C02p58040.1_BnaDAR_AT5G27360	2.7013961733874092	1.589643592478367	-1.18879	TRUE
C02p58050.1_BnaDAR_AT1G25580	3.073294440383048	-6.77163	-7.44899	TRUE
C02p58100.1_BnaDAR_AT5G27420	4.333333333333333	-19.1368	-8.48378	TRUE
C02p58110.1_BnaDAR_AT5G27430	2.5323293417465313	-3.26766	-2.08303	TRUE
C02p58120.1_BnaDAR_AT5G27450	3.782506121409431	-6.07346	2.578208990140446	FALSE
C02p58130.1_BnaDAR_AT5G27460	3.9787988224660427	-16.4183	-8.29514	TRUE
C02p58140.1_BnaDAR_AT5G27470	4.290636591337128	-18.7289	-0.675878	TRUE
C02p58160.1_BnaDAR_AT5G27540	3.105930694018627	-7.79545	-8.41954	TRUE
C02p58170.1_BnaDAR_AT5G27550	2.518705653331797	-6.79826	-6.253	TRUE
C02p58190.1_BnaDAR_AT5G27620	3.891141419367602	-15.8087	-5.97018	TRUE
C02p58200.1_BnaDAR_AT5G27630	2.291453878584618	-1.04144	-4.45669	TRUE
C02p58220.1_BnaDAR_AT5G27670	3.6966472418488174	-5.40727	12.141696643301714	FALSE
C02p58230.1_BnaDAR_AT5G27690	4.333333333333333	-24.0194	-3.53058	TRUE
C02p58240.1_BnaDAR_AT5G27700	3.7412363171827065	-5.69284	1.7678757791967996	FALSE
C02p58250.1_BnaDAR_AT5G27730	3.08893	-10.2616	-4.57905	TRUE
C02p58260.1_BnaDAR_AT5G27740	2.6885277277692925	-7.13635	-7.54318	TRUE
C02p58280.1_BnaDAR_AT5G27770	2.1666666666666665	1.3925735513320954	-1.62527	TRUE
C02p58290.1_BnaDAR_AT3G05560	3.7618210830899996	-5.83324	-0.0997777	TRUE
C02p58320.1_BnaDAR_AT5G27820	2.488459706881351	-6.29668	-0.417286	TRUE
C02p58330.1_BnaDAR_AT5G27840	2.4964108994293017	-6.3031	-7.74616	TRUE
C02p58340.1_BnaDAR_AT5G27850	2.610243482994921	-7.52626	-0.00306675	TRUE
C02p58350.1_BnaDAR_AT1G50010	2.5243603481940466	2.8287568075448584	-6.12325	TRUE
C02p58390.1_BnaDAR_AT3G10640	2.497611612019577	-6.45501	-7.6534	TRUE
C02p58400.1_BnaDAR_AT5G27930	4.333333333333333	-29.5897	-7.31536	TRUE
C02p58420.1_BnaDAR_AT5G66900	4.333333333333333	-21.0656	-8.22895	TRUE
C02p58440.1_BnaDAR_AT1G27385	2.5276711524623243	-6.46206	-4.77696	TRUE
C02p58480.1_BnaDAR_AT5G27030	2.1666666666666665	0.40344197242964697	1.7348676480903578	FALSE
C02p58490.1_BnaDAR_AT5G26990	2.4923294461998897	-6.36606	0.6725800979740768	FALSE
C02p58510.1_BnaDAR_AT5G18180	3.756878072405051	-5.85382	-7.33292	TRUE
C02p58530.1_BnaDAR_AT3G22200	2.5048285234746417	-6.54591	-4.04626	TRUE
C02p58550.1_BnaDAR_AT5G26920	2.6049873113785678	-6.25706	-10.3894	TRUE
C02p58560.1_BnaDAR_AT5G26910	2.5857441075906085	-7.51528	11.07797974814143	FALSE
C02p58570.1_BnaDAR_AT5G26860	3.3449986705701162	-11.2365	-7.34377	TRUE
C02p58580.1_BnaDAR_AT3G52530	2.617305715754373	-1.22663	-8.8748	TRUE
C02p58590.1_BnaDAR_AT5G26820	4.333333333333333	-27.384	-7.71336	TRUE
C02p58600.1_BnaDAR_AT5G26805	3.4036665122854446	-8.03897	-10.7595	TRUE
C02p58620.1_BnaDAR_AT4G24830	4.333333333333333	-25.4333	-8.68551	TRUE
C02p58640.1_BnaDAR_AT5G26760	2.2767488661000352	-1.42075	-6.86496	TRUE
C02p58650.1_BnaDAR_AT5G26620	4.24779	-15.4829	-10.5377	TRUE
C02p58660.1_BnaDAR_AT5G26630	2.493430431106449	-6.34542	-1.83736	TRUE
C02p58680.1_BnaDAR_AT3G05870	3.7752092869607505	-5.93039	-0.0418128	TRUE
C02p58690.1_BnaDAR_AT5G26000	2.904391909187149	-2.04288	-2.62045	TRUE
C02p58700.1_BnaDAR_AT5G25980	3.2305722200265365	-2.9469	-1.01709	TRUE
C02p58710.1_BnaDAR_AT1G06790	4.333333333333333	-19.8453	-5.82066	TRUE
C02p58720.1_BnaDAR_AT5G26000	3.035474250482297	-2.87763	-2.05218	TRUE
C02p58740.1_BnaDAR_AT5G26000	2.950574377981561	-2.50572	-0.568202	TRUE
C02p58760.1_BnaDAR_AT1G65330	2.4937542507299617	-6.39556	-11.3551	TRUE
C02p58770.1_BnaDAR_AT5G26000	3.088047957763363	-3.12286	-1.91173	TRUE
C02p58790.1_BnaDAR_AT5G26090	2.504570282927324	-6.42042	-10.1686	TRUE
C02p58830.1_BnaDAR_AT5G26170	3.5547074420060385	-10.7361	-8.83009	TRUE
C02p58840.1_BnaDAR_AT5G26180	2.5009272540292877	-6.48378	-2.41967	TRUE
C02p58850.1_BnaDAR_AT5G26210	4.333333333333333	-16.3327	-5.63416	TRUE
C02p58860.1_BnaDAR_AT1G30250	2.493410704439283	-6.32579	-10.1581	TRUE
C02p58870.1_BnaDAR_AT1G74710	4.333333333333333	-24.5894	-8.18252	TRUE
C02p58880.1_BnaDAR_AT1G56070	4.333333333333333	-26.9994	-7.93221	TRUE
C02p58900.1_BnaDAR_AT1G56070	3.6834337724397455	-18.4193	0.7585380362284724	FALSE
C02p58910.1_BnaDAR_AT3G56090	2.489537178784892	-6.33193	-4.56313	TRUE
C02p58920.1_BnaDAR_AT5G26240	4.333333333333333	-19.2637	-2.73837	TRUE
C02p58940.1_BnaDAR_AT5G26280	2.3656562258414007	-4.3456	-5.28325	TRUE
C02p58970.1_BnaDAR_AT5G26280	2.504102932323291	-6.47794	1.4642456162424082	FALSE
C02p58980.1_BnaDAR_AT5G26260	2.1666666666666665	-0.577913	-5.45673	TRUE
C02p58990.1_BnaDAR_AT1G75220	2.50481	-6.43073	-1.46237	TRUE
C02p59000.1_BnaDAR_AT4G27700	4.333333333333333	-26.7745	-8.71621	TRUE
C02p59010.1_BnaDAR_AT5G26330	2.5624787085288907	-5.5242	-6.75305	TRUE
C02p59020.1_BnaDAR_AT5G26570	4.333333333333333	-14.7282	-7.10117	TRUE
C02p59030.1_BnaDAR_AT5G26667	2.5268004200199936	-6.66682	2.1713459908908987	FALSE
C02p59040.1_BnaDAR_AT5G26717	3.798729922256234	-6.18844	-9.32734	TRUE
C02p59060.1_BnaDAR_AT1G31480	4.333333333333333	-21.1436	0.4508751311613821	FALSE
C02p59080.1_BnaDAR_AT5G26742	2.1666666666666665	1.710031910031951	-7.75894	TRUE
C02p59090.1_BnaDAR_AT5G26740	3.2202902271455245	-10.4236	-2.93846	TRUE
C02p59100.1_BnaDAR_AT5G26730	3.799310634991844	-6.11411	-4.69499	TRUE
C02p59110.1_BnaDAR_AT5G26720	4.333333333333333	-26.8005	-7.79131	TRUE
C02p59120.1_BnaDAR_AT5G26710	2.987673137430639	-7.35967	-8.36889	TRUE
C02p59130.1_BnaDAR_AT5G26700	3.8029488209996782	-6.1317	-5.79272	TRUE
C02p59140.1_BnaDAR_AT5G26690	3.789993437767949	-6.0658	-1.32204	TRUE
C02p59150.1_BnaDAR_AT5G26680	2.1666666666666665	4.708803762305611	-7.06193	TRUE
C02p59160.1_BnaDAR_AT5G26660	2.527059120183566	-6.72408	-3.84046	TRUE
C02p59210.1_BnaDAR_AT5G25980	3.142722792843894	-2.58194	-1.21919	TRUE
C02p59240.1_BnaDAR_AT5G25940	3.8646146497076144	-15.4011	-2.45809	TRUE
C02p59250.1_BnaDAR_AT5G25930	2.4311758771664658	-3.71837	-8.20344	TRUE
C02p59280.1_BnaDAR_AT5G25900	3.296034518255424	-8.91343	-7.53552	TRUE
C02p59290.1_BnaDAR_AT5G25830	2.501503423582402	-6.50995	-3.79427	TRUE
C02p59310.1_BnaDAR_AT2G42600	3.167901709582363	-10.6555	-6.43071	TRUE
C02p59350.1_BnaDAR_AT5G25800	2.6121719089074698	-4.33747	-8.06389	TRUE
C02p59360.1_BnaDAR_AT5G25790	3.3043568665171272	-14.6517	-6.63133	TRUE
C02p59380.1_BnaDAR_AT5G25754	3.69085	-5.33681	-5.06985	TRUE
C02p59410.1_BnaDAR_AT5G25620	2.7468531680689567	-2.91456	-8.09859	TRUE
C02p59420.1_BnaDAR_AT5G25610	2.5262055807974186	-6.91386	0.6598490005374202	FALSE
C02p59430.1_BnaDAR_AT5G25570	2.323758624959625	-3.6747	-5.96652	TRUE
C02p59440.1_BnaDAR_AT5G25560	4.333333333333333	-18.8161	6.691928539844966	FALSE
C02p59450.1_BnaDAR_AT5G25540	2.806347762199224	-10.3852	-8.89416	TRUE
C02p59460.1_BnaDAR_AT5G25530	2.4934072976398824	-6.35835	-7.06932	TRUE
C02p59470.1_BnaDAR_AT5G25510	2.5460590671439713	-4.18146	-7.54984	TRUE
C02p59480.1_BnaDAR_AT5G25500	3.802776206928974	-6.15309	-4.67581	TRUE
C02p59490.1_BnaDAR_AT5G25490	3.1223736145521443	-5.6582	-9.00141	TRUE
C02p59500.1_BnaDAR_AT5G25470	2.497742937845075	-6.34069	-7.05788	TRUE
C02p59510.1_BnaDAR_AT5G25460	3.4368243081370906	-3.56347	-3.77916	TRUE
C02p59520.1_BnaDAR_AT5G25440	3.7494637420524466	-5.89561	1.694233130904621	FALSE
C02p59530.1_BnaDAR_AT5G25450	2.198387401944495	-1.38017	-10.2664	TRUE
C02p59550.1_BnaDAR_AT5G25370	2.9170612918291794	-7.08766	-9.44715	TRUE
C02p59560.1_BnaDAR_AT5G25360	2.5149499610006973	-6.73658	1.7629407760024876	FALSE
C02p59570.1_BnaDAR_AT5G25340	4.333333333333333	-20.5207	-10.7118	TRUE
C02p59580.1_BnaDAR_AT1G13030	2.649391599797683	-4.29059	-6.81403	TRUE
C02p59600.1_BnaDAR_AT5G01500	2.534411010118608	-7.05039	2.5443070982445875	FALSE
C02p59610.1_BnaDAR_AT5G01530	3.7398151273366973	-5.69438	-6.51777	TRUE
C02p59660.1_BnaDAR_AT5G24970	2.1666666666666665	3.74666	-0.598909	TRUE
C02p59680.1_BnaDAR_AT5G25265	3.2824091064723393	-5.82122	-4.28986	TRUE
C02p59690.1_BnaDAR_AT4G11900	4.333333333333333	-22.6657	-4.25068	TRUE
C02p59700.1_BnaDAR_AT5G25250	4.333333333333333	-15.7241	-7.07936	TRUE
C02p59730.1_BnaDAR_AT3G16940	2.285044652206863	-1.29292	-1.96131	TRUE
C02p59750.1_BnaDAR_AT5G25240	2.8346288936107955	-9.0151	-7.12166	TRUE
C02p59760.1_BnaDAR_AT5G25220	2.3033573131224743	4.370180635486453	-5.48284	TRUE
C02p59780.1_BnaDAR_AT5G25190	4.333333333333333	-22.1037	10.353447791552341	FALSE
C02p59790.1_BnaDAR_AT5G25120	3.173373154244111	-1.72235	0.6040195135517479	FALSE
C02p59800.1_BnaDAR_AT5G25120	3.3985847427113427	-3.29588	-5.56468	TRUE
C02p59810.1_BnaDAR_AT5G25170	2.5508600389360847	-7.02103	0.7530306867835179	FALSE
C02p59820.1_BnaDAR_AT5G25160	2.850943344706798	-10.6213	-6.81706	TRUE
C02p59830.1_BnaDAR_AT5G25150	2.533383640905385	-7.02788	-3.40777	TRUE
C02p59840.1_BnaDAR_AT5G25120	3.787018863191487	-6.04137	-3.83339	TRUE
C02p59860.1_BnaDAR_AT5G25050	2.4961258859246436	-6.43771	-4.46458	TRUE
C02p59870.1_BnaDAR_AT1G67105	3.459018799333492	-5.83645	-8.49893	TRUE
C02p59880.1_BnaDAR_AT5G24970	2.839634544543087	-6.23281	-4.99164	TRUE
C02p59990.1_BnaDAR_AT3G23910	2.4665337113456016	-5.95795	-2.23498	TRUE
C02p60010.1_BnaDAR_AT5G24890	2.6098040425325717	-6.31016	-4.60105	TRUE
C02p60040.1_BnaDAR_AT5G24810	2.505192757017338	-6.57803	0.3439773217531297	FALSE
C02p60050.1_BnaDAR_AT5G24800	2.524676384745438	-0.289806	-7.5364	TRUE
C02p60080.1_BnaDAR_AT5G24770	4.245473411863921	-15.278	-4.20228	TRUE
C02p60090.1_BnaDAR_AT5G24750	3.7384359720170446	-5.71203	4.113181216474828	FALSE
C02p60110.1_BnaDAR_AT5G24660	4.333333333333333	-20.1694	-7.14425	TRUE
C02p60120.1_BnaDAR_AT5G24620	4.333333333333333	-14.2273	-8.09033	TRUE
C02p60130.1_BnaDAR_AT5G24610	2.1666666666666665	1.3055927789864712	3.156658058137026	FALSE
C02p60140.1_BnaDAR_AT5G24600	2.5040203509439674	-6.55848	-10.686	TRUE
C02p60150.1_BnaDAR_ATCG00740	2.490256048543399	-6.30809	-8.23319	TRUE
C02p60160.1_BnaDAR_ATCG00750	4.333333333333333	-17.4886	-7.19291	TRUE
C02p60170.1_BnaDAR_ATCG00770	3.0383840744487185	-13.3885	-9.68525	TRUE
C02p60180.1_BnaDAR_ATCG00780	3.7806905006784204	-6.26961	0.5624322362147751	FALSE
C02p60190.1_BnaDAR_AT1G20270	4.333333333333333	-16.3087	-6.18044	TRUE
C02p60200.1_BnaDAR_AT5G24580	2.417574291311936	-5.17838	-4.33324	TRUE
C02p60210.1_BnaDAR_AT5G24570	3.678559494799684	-5.25229	-2.82493	TRUE
C02p60220.1_BnaDAR_AT5G24530	3.6989618121974597	-5.39627	-0.152556	TRUE
C02p60240.1_BnaDAR_AT5G24520	2.4948085518024756	-6.40861	-0.958002	TRUE
C02p60250.1_BnaDAR_AT5G24500	2.5126865300533447	-6.63778	-6.77812	TRUE
C02p60270.1_BnaDAR_AT3G24340	3.755566020385448	-5.80716	-6.05842	TRUE
C02p60280.1_BnaDAR_AT5G24470	4.333333333333333	-16.9733	2.454588673629871	FALSE
C02p60290.1_BnaDAR_AT5G24450	2.1666666666666665	-0.248911	-5.39256	TRUE
C02p60320.1_BnaDAR_AT1G58400	2.4895109738526977	-6.31698	-8.13345	TRUE
C02p60330.1_BnaDAR_AT5G24350	3.3459780863537305	-13.1035	-4.10994	TRUE
C02p60360.1_BnaDAR_AT2G01660	2.5273779061667914	-6.59767	8.988386419044929	FALSE
C02p60370.1_BnaDAR_AT4G12620	4.333333333333333	-11.5404	-5.36684	TRUE
C02p60380.1_BnaDAR_AT5G24340	2.901805361381495	-8.46817	-4.58802	TRUE
C02p60390.1_BnaDAR_AT5G24330	2.7752069473859478	-6.20239	-9.20999	TRUE
C02p60400.1_BnaDAR_AT2G01660	2.5547808548786737	-7.36571	11.61739133876251	FALSE
C02p60410.1_BnaDAR_AT2G01660	3.7822766196083375	-6.46523	24.262708440906017	FALSE
C02p60430.1_BnaDAR_AT2G01660	2.515901140321409	-6.74827	17.963662656583523	FALSE
C02p60440.1_BnaDAR_AT2G01660	4.333333333333333	-27.2357	0.5570254847332308	FALSE
C02p60470.1_BnaDAR_AT2G01660	2.9011566653638763	-4.13198	-2.16171	TRUE
C02p60550.1_BnaDAR_AT1G27540	3.0730990142044243	-12.3539	-6.90154	TRUE
C02p60570.1_BnaDAR_AT5G24270	4.333333333333333	-12.9155	-7.88053	TRUE
C02p60580.1_BnaDAR_AT5G24230	3.8206605583214306	-18.0404	-7.99807	TRUE
C02p60600.1_BnaDAR_AT5G24165	3.7110837255372227	-13.3048	-6.45581	TRUE
C02p60620.1_BnaDAR_AT5G24150	2.8951939380512792	-1.95164	-12.8012	TRUE
C02p60630.1_BnaDAR_AT5G19740	4.333333333333333	-23.1938	-5.51925	TRUE
C02p60700.1_BnaDAR_AT5G24030	2.1666666666666665	5.163921585719371	-3.27432	TRUE
C02p60720.1_BnaDAR_AT5G23940	2.505683514691411	-6.58095	0.1903295594931791	FALSE
C02p60730.1_BnaDAR_AT1G45100	2.497443729400661	-6.40022	-6.00947	TRUE
C02p60750.1_BnaDAR_AT5G23870	2.9750949399011124	-8.9169	-5.50036	TRUE
C02p60760.1_BnaDAR_AT5G23740	2.4883086352597013	-6.30686	11.02971683089396	FALSE
C02p60780.1_BnaDAR_AT5G23630	4.001983462553475	-18.7021	-4.60643	TRUE
C02p60790.1_BnaDAR_AT5G23590	4.107415559237999	-9.00514	-6.65236	TRUE
C02p60800.1_BnaDAR_AT5G23580	3.030591001770651	-8.54156	-7.99473	TRUE
C02p60810.1_BnaDAR_AT5G23580	2.968281163314973	-8.34066	-7.95601	TRUE
C02p60820.1_BnaDAR_AT5G23580	2.5612534149452193	-7.38259	4.442717597062881	FALSE
C02p60830.1_BnaDAR_AT5G23540	3.701946376794894	-5.4326	-5.25089	TRUE
C02p60840.1_BnaDAR_AT5G23480	2.5157715073361357	-6.70553	-2.78755	TRUE
C02p60850.1_BnaDAR_AT5G23450	2.920405569465692	-10.7857	-7.0031	TRUE
C02p60860.1_BnaDAR_AT5G23440	2.2438324958116347	-2.35138	-5.69378	TRUE
C02p60870.1_BnaDAR_AT5G23420	2.526492801560273	-6.90801	29.59078167218783	FALSE
C02p60880.1_BnaDAR_AT5G23370	2.5275048413257606	-6.50565	-5.29106	TRUE
C02p60890.1_BnaDAR_AT5G23350	2.2181332007698042	-1.97882	-7.12387	TRUE
C02p60900.1_BnaDAR_AT5G23370	2.49323	-6.37662	-6.96966	TRUE
C02p60910.1_BnaDAR_AT5G23340	2.6318700315018764	-0.318753	-7.13018	TRUE
C02p60920.1_BnaDAR_AT5G23290	2.570407569471307	-4.6867	-7.28826	TRUE
C02p60930.1_BnaDAR_AT5G23280	4.333333333333333	-13.4376	-3.55751	TRUE
C02p60940.1_BnaDAR_AT5G23260	2.619136187009471	-1.8909	-10.7714	TRUE
C02p60950.1_BnaDAR_AT5G23230	3.7566051512123058	-6.02621	-6.2476	TRUE
C02p60960.1_BnaDAR_AT5G23210	2.5996046724932147	-8.06917	-6.8634	TRUE
C02p60970.1_BnaDAR_AT5G23200	3.7533809671558536	-5.77633	-8.64825	TRUE
C02p60980.1_BnaDAR_AT5G23200	3.8061859765812716	-6.17693	-6.60394	TRUE
C02p61010.1_BnaDAR_AT5G23150	2.29923	-0.353592	-6.23509	TRUE
C02p61020.1_BnaDAR_AT5G49510	4.333333333333333	-22.6662	-1.77429	TRUE
C02p61080.1_BnaDAR_AT5G23010	2.5251595764384316	-6.83183	20.928119057067676	FALSE
C02p61090.1_BnaDAR_AT5G08130	2.482428865353357	3.0940775638274767	-2.28396	TRUE
C02p61130.1_BnaDAR_AT5G60850	2.3310885205760874	-3.79558	-2.53413	TRUE
C02p61170.1_BnaDAR_AT5G60880	2.5962101290031234	-5.10129	-2.18343	TRUE
C02p61180.1_BnaDAR_AT5G60890	4.1922523030683765	-16.4131	-3.28655	TRUE
C02p61210.1_BnaDAR_AT5G60890	4.310685867995451	-16.1069	-1.35831	TRUE
C02p61240.1_BnaDAR_AT5G60900	3.075625364701811	-9.86068	-6.92587	TRUE
C02p61250.1_BnaDAR_AT5G60910	2.3470289230771977	-2.94666	-8.44456	TRUE
C02p61260.1_BnaDAR_AT5G60920	3.860672987338471	-6.5316	3.3425121513820244	FALSE
C02p61270.1_BnaDAR_AT5G60930	2.5218016983329834	-6.83957	-3.67038	TRUE
C02p61280.1_BnaDAR_AT5G60970	4.333333333333333	-24.7047	-8.15153	TRUE
C02p61290.1_BnaDAR_AT5G60980	3.591508695426108	-4.64315	-3.12731	TRUE
C02p61300.1_BnaDAR_AT5G60990	3.1766278641188443	-11.8493	-4.16823	TRUE
C02p61310.1_BnaDAR_AT5G17890	2.5019944832835965	-6.3864	-9.01454	TRUE
C02p61320.1_BnaDAR_AT3G19520	2.3384508667072668	0.27697171978406465	-4.65774	TRUE
C02p61330.1_BnaDAR_AT5G61070	3.639505230018627	-4.97894	0.028609957559297072	FALSE
C02p61340.1_BnaDAR_AT5G61090	3.0572296654181685	-8.89837	-4.77837	TRUE
C02p61370.1_BnaDAR_AT5G61130	2.4645743930831663	-3.28873	-6.901	TRUE
C02p61380.1_BnaDAR_AT5G61140	2.1666666666666665	-0.204828	-8.20659	TRUE
C02p61390.1_BnaDAR_AT5G61150	2.7751471105382297	-6.99784	-7.84027	TRUE
C02p61420.1_BnaDAR_AT3G62200	2.1666666666666665	-0.284401	0.5440169057481086	FALSE
C02p61430.1_BnaDAR_AT5G61210	3.544708947710423	-6.80069	-6.44365	TRUE
C02p61440.1_BnaDAR_AT5G65990	2.527594572029783	-6.52987	5.692992996166183	FALSE
C02p61460.1_BnaDAR_AT5G61220	2.490461830710663	-6.33798	7.83017	FALSE
C02p61470.1_BnaDAR_AT5G61240	3.7672589935140954	-5.97572	-6.13659	TRUE
C02p61480.1_BnaDAR_AT5G61260	2.440054602306805	-5.30471	-7.50246	TRUE
C02p61520.1_BnaDAR_AT5G61600	2.6461991834399994	-6.75729	-7.16291	TRUE
C02p61530.1_BnaDAR_AT5G61560	2.1666666666666665	-1.13297	-4.92473	TRUE
C02p61540.1_BnaDAR_AT5G61550	3.4231283009930498	-12.6548	-5.38694	TRUE
C02p61550.1_BnaDAR_AT5G61550	4.333333333333333	-20.1852	-10.3255	TRUE
C02p61590.1_BnaDAR_AT5G61430	2.527600679685175	-6.50101	-7.4631	TRUE
C02p61610.1_BnaDAR_AT5G61420	2.572018801852263	-7.27911	19.91696119309512	FALSE
C02p61620.1_BnaDAR_AT5G61410	2.590282240243355	-7.9286	7.775417861677127	FALSE
C02p61630.1_BnaDAR_AT5G61780	3.0477087206311286	-7.87641	-6.1862	TRUE
C02p61640.1_BnaDAR_AT5G61790	2.1896725101407544	-1.52699	7.288442514431608	FALSE
C02p61650.1_BnaDAR_AT5G61820	4.03529	-19.388	-6.7031	TRUE
C02p61660.1_BnaDAR_AT5G61850	2.601615286115724	-8.11976	-2.49631	TRUE
C02p61670.1_BnaDAR_AT5G61950	2.6097457788719267	-6.31611	-1.14647	TRUE
C02p61680.1_BnaDAR_AT5G51530	3.7970645947010464	-6.11518	-6.03633	TRUE
C02p61690.1_BnaDAR_AT5G61900	2.488403321156017	-6.21669	-5.86288	TRUE
C02p61730.1_BnaDAR_AT5G61910	3.162690131709168	-9.14313	-7.06308	TRUE
C02p61750.1_BnaDAR_AT5G51530	2.6230383967463835	-2.85306	-8.73592	TRUE
C02p61760.1_BnaDAR_AT5G61950	3.7646761141749834	-5.87199	-3.47084	TRUE
C02p61770.1_BnaDAR_AT5G61960	2.516293921260666	-6.75657	-2.23694	TRUE
C02p61780.1_BnaDAR_AT5G61970	4.333333333333333	-16.8185	-7.59787	TRUE
C02p61790.1_BnaDAR_AT5G61970	3.817285424306203	-6.23673	-4.31559	TRUE
C02p61800.1_BnaDAR_AT5G61980	2.498404708927013	-6.23892	-4.93915	TRUE
C02p61810.1_BnaDAR_AT3G56090	2.937529546925707	-5.74503	-8.2359	TRUE
C02p61820.1_BnaDAR_AT5G62000	2.1666666666666665	-0.924157	-1.07423	TRUE
C02p61850.1_BnaDAR_AT5G62090	2.491976644174199	-6.35842	-1.5387	TRUE
C02p61860.1_BnaDAR_AT5G62100	4.333333333333333	-28.2111	-8.72542	TRUE
C02p61900.1_BnaDAR_AT5G62130	3.7776758519627904	-5.95827	-0.765118	TRUE
C02p61930.1_BnaDAR_AT5G62150	2.5005289494062057	-6.02057	-5.48536	TRUE
C02p61960.1_BnaDAR_AT5G62165	3.485780510031004	-4.37195	22.467497903477856	FALSE
C02p61970.1_BnaDAR_AT5G62180	3.79845	-6.12537	-10.3816	TRUE
C02p61980.1_BnaDAR_AT3G59820	3.748329275548816	-5.81677	3.5324279472253295	FALSE
C02p61990.1_BnaDAR_AT5G62180	2.5488767068592804	-7.15776	-0.689999	TRUE
C02p62000.1_BnaDAR_AT5G62180	3.79747	-6.10538	-10.5778	TRUE
C02p62010.1_BnaDAR_AT5G62180	2.2373285283467976	-2.28296	-8.34654	TRUE
C02p62020.1_BnaDAR_AT5G62190	2.9067890129034786	0.15076868246750247	-7.66463	TRUE
C02p62030.1_BnaDAR_AT5G62200	3.671028595570637	-17.2072	-6.08878	TRUE
C02p62040.1_BnaDAR_AT5G62210	2.1666666666666665	1.8788775043943744	-7.7545	TRUE
C02p62060.1_BnaDAR_AT5G62260	3.235349222265803	-14.1381	-7.06989	TRUE
C02p62070.1_BnaDAR_AT5G62270	3.783736570869814	-5.99085	1.986133057388841	FALSE
C02p62080.1_BnaDAR_AT5G62280	2.383132793046699	3.813299057818091	-7.80319	TRUE
C02p62090.1_BnaDAR_AT5G62290	2.1673378829124936	-0.363257	1.9199396804330604	FALSE
C02p62100.1_BnaDAR_AT5G62310	3.6870990485488933	-6.17667	-10.0147	TRUE
C02p62110.1_BnaDAR_AT5G62350	2.7953271605346495	-4.74875	0.4937690188868089	FALSE
C02p62120.1_BnaDAR_AT5G62380	4.333333333333333	-22.6664	-8.38694	TRUE
C02p62140.1_BnaDAR_AT3G45030	3.152425704390421	-11.8326	-3.37451	TRUE
C02p62150.1_BnaDAR_AT5G62420	2.504904375197657	-6.29626	-6.80308	TRUE
C02p62160.1_BnaDAR_AT5G62420	2.4944747913760494	-6.41149	-7.32327	TRUE
C02p62170.1_BnaDAR_AT5G62430	2.2169081250133744	-1.96126	-9.12224	TRUE
C02p62180.1_BnaDAR_AT5G62440	3.3767850563928055	-13.4507	6.5682656041456795	FALSE
C02p62190.1_BnaDAR_AT5G62460	2.5117085701814026	-6.6777	-7.76885	TRUE
C02p62200.1_BnaDAR_AT5G62470	4.333333333333333	-20.6239	-7.66179	TRUE
C02p62210.1_BnaDAR_AT5G62470	4.211054890255823	-21.3217	-8.22313	TRUE
C02p62220.1_BnaDAR_AT4G28360	4.333333333333333	-15.0982	-5.82952	TRUE
C02p62240.1_BnaDAR_AT5G62500	2.511090832071751	-6.66357	-6.26009	TRUE
C02p62260.1_BnaDAR_AT5G62510	4.333333333333333	-19.3271	-9.31193	TRUE
C02p62270.1_BnaDAR_AT5G62520	2.548463363903372	-7.10047	-6.95445	TRUE
C02p62280.1_BnaDAR_AT5G62530	3.9890238871212604	-24.6592	-4.20232	TRUE
C02p62290.1_BnaDAR_AT5G62530	3.2836891746653287	-13.6382	-0.953172	TRUE
C02p62300.1_BnaDAR_AT5G62540	2.4285972893866603	-5.35111	-7.02944	TRUE
C02p62310.1_BnaDAR_AT2G31050	2.1666666666666665	-0.682769	-10.2493	TRUE
C02p62330.1_BnaDAR_AT5G62560	4.333333333333333	-28.7928	-5.86773	TRUE
C02p62360.1_BnaDAR_AT5G62640	3.3273372102518164	-12.0497	-8.01489	TRUE
C02p62370.1_BnaDAR_AT5G62670	2.6194925827428723	-6.80296	-6.43561	TRUE
C02p62380.1_BnaDAR_AT5G62680	4.256741269408285	-28.0804	3.0546961484119493	FALSE
C02p62410.1_BnaDAR_AT5G62750	3.6838112720496965	-5.29342	-8.88459	TRUE
C02p62420.1_BnaDAR_AT5G62820	2.1666666666666665	3.4884339608606654	-3.80109	TRUE
C02p62430.1_BnaDAR_AT5G62850	2.488058910651846	-6.29386	-9.79612	TRUE
C02p62440.1_BnaDAR_AT5G62850	2.3167247725418774	-3.56169	-9.43659	TRUE
C02p62450.1_BnaDAR_AT5G62865	3.766000980100532	-5.89861	-5.44734	TRUE
C02p62460.1_BnaDAR_AT5G62880	2.544245512033124	-7.19387	13.82871749188817	FALSE
C02p62470.1_BnaDAR_AT5G62890	2.6580997178417953	-3.05823	-6.62324	TRUE
C02p62480.1_BnaDAR_AT5G62910	2.167348121604683	1.5823905963829974	-4.14	TRUE
C02p62490.1_BnaDAR_AT3G28956	4.333333333333333	-16.465	-8.68803	TRUE
C02p62520.1_BnaDAR_AT5G63160	2.1666666666666665	0.23703758719358792	-6.90002	TRUE
C02p62550.1_BnaDAR_AT5G63280	2.504837936127181	-6.50011	-7.61332	TRUE
C02p62560.1_BnaDAR_AT5G63300	3.8079736188412374	-6.3164	-6.43106	TRUE
C02p62570.1_BnaDAR_AT5G63350	4.333333333333333	-32.1539	-8.85454	TRUE
C02p62600.1_BnaDAR_AT5G63370	2.4976840342570985	-6.25588	1.3295132702853323	FALSE
C02p62610.1_BnaDAR_AT5G63380	2.1666666666666665	-0.641734	3.827173074723234	FALSE
C02p62620.1_BnaDAR_AT5G63380	2.1720015816108718	-1.06123	3.7907678372548332	FALSE
C02p62660.1_BnaDAR_AT4G19510	3.647474991047456	-15.1843	-2.54822	TRUE
C02p62680.1_BnaDAR_AT4G01900	2.5265135678688835	-6.79164	12.600755592011296	FALSE
C02p62690.1_BnaDAR_AT4G01883	3.2386285435397024	-12.9855	-7.42773	TRUE
C02p62710.1_BnaDAR_AT4G01860	3.1747339892419517	-11.2446	-5.78173	TRUE
C02p62730.1_BnaDAR_AT1G77800	2.1666666666666665	3.5197333994792053	-8.09807	TRUE
C02p62740.1_BnaDAR_AT5G63450	2.181437140493177	-1.39596	-8.5326	TRUE
C02p62750.1_BnaDAR_AT5G63490	2.518966197365231	-6.79427	0.4720432610542815	FALSE
C02p62760.1_BnaDAR_AT5G63510	4.333333333333333	-29.0175	-6.81505	TRUE
C02p62780.1_BnaDAR_AT5G63520	2.5122348810231103	-6.69044	-4.75532	TRUE
C02p62800.1_BnaDAR_AT5G63530	2.919239896296324	-10.3075	-1.04914	TRUE
C02p62810.1_BnaDAR_AT5G63550	3.310055394541121	-6.09976	-5.22329	TRUE
C02p62820.1_BnaDAR_AT5G63590	2.4824346272608038	-6.10723	11.034495116600809	FALSE
C02p62830.1_BnaDAR_AT5G63590	2.505914930754569	-6.58682	-2.03555	TRUE
C02p62850.1_BnaDAR_AT5G63640	2.5111036530347906	-6.67194	-7.10717	TRUE
C02p62860.1_BnaDAR_AT5G63660	2.2234881852105426	4.934461042125129	-11.9208	TRUE
C02p62870.1_BnaDAR_AT5G08560	2.4958259651994577	-6.42847	1.7844050037157473	FALSE
C02p62880.1_BnaDAR_AT5G63670	3.2750203396257347	-5.00248	6.366720278741411	FALSE
C02p62890.1_BnaDAR_AT5G63680	2.527455845413436	-6.78242	3.182881774324784	FALSE
C02p62900.1_BnaDAR_AT5G63690	2.1666666666666665	1.0687956646352221	-8.7841	TRUE
C02p62910.1_BnaDAR_AT5G63750	2.1666666666666665	-0.548455	-10.603	TRUE
C02p62920.1_BnaDAR_AT5G63770	2.4985117055674606	-6.47415	-6.25475	TRUE
C02p62930.1_BnaDAR_AT5G63780	2.5123245322024097	-6.69111	-5.79998	TRUE
C02p62940.1_BnaDAR_AT5G63790	3.415170043974551	-3.4119	15.577089632675722	FALSE
C02p62950.1_BnaDAR_AT5G63800	3.7523155091137013	-5.90175	-3.27618	TRUE
C02p62960.1_BnaDAR_AT5G63850	4.333333333333333	-24.1453	-1.09784	TRUE
C02p62970.1_BnaDAR_AT5G63860	2.1666666666666665	-0.956088	-0.524474	TRUE
C02p63010.1_BnaDAR_AT5G63920	2.5275645791047703	-6.35746	-5.87519	TRUE
C02p63020.1_BnaDAR_AT5G63920	2.5271688029461923	-6.61152	0.1651254365097543	FALSE
C02p63030.1_BnaDAR_AT5G63940	2.1791985117569075	0.25798677049225505	-4.90738	TRUE
C02p63040.1_BnaDAR_AT5G63970	4.333333333333333	-16.7564	-2.78739	TRUE
C02p63060.1_BnaDAR_AT5G63990	4.333333333333333	-19.28	-8.41792	TRUE
C02p63070.1_BnaDAR_AT5G64000	2.184881662306909	5.205725359338027	-9.02807	TRUE
C02p63080.1_BnaDAR_AT5G64020	2.3761102860316234	-4.51434	-4.67221	TRUE
C02p63090.1_BnaDAR_AT5G64020	2.4945496354986156	-6.34129	-3.82166	TRUE
C02p63100.1_BnaDAR_AT5G64030	3.2830584467140707	-5.83032	12.776971660453796	FALSE
C02p63110.1_BnaDAR_AT5G64040	2.568546421937424	-4.41212	-7.37136	TRUE
C02p63120.1_BnaDAR_AT5G64070	2.5789467406150073	-4.63296	-6.44869	TRUE
C02p63130.1_BnaDAR_AT5G64080	2.638076588376245	-8.70868	-6.79023	TRUE
C02p63140.1_BnaDAR_AT5G64100	2.491089434069978	-6.3425	-4.76793	TRUE
C02p63150.1_BnaDAR_AT5G64120	3.5922991373127355	-5.33225	-3.85604	TRUE
C02p63160.1_BnaDAR_AT5G64130	4.333333333333333	-23.6477	-7.81022	TRUE
C02p63210.1_BnaDAR_AT4G24260	2.2420417119947937	4.801175566300012	-4.71504	TRUE
C02p63220.1_BnaDAR_AT5G64170	4.333333333333333	-22.6667	-8.67649	TRUE
C02p63230.1_BnaDAR_AT5G64230	2.486858645746649	-6.28697	-4.07097	TRUE
C02p63240.1_BnaDAR_AT5G41770	3.779384381104484	-5.96017	-1.18331	TRUE
C02p63250.1_BnaDAR_AT5G64240	2.3873986912928316	-4.68748	-7.42611	TRUE
C02p63260.1_BnaDAR_AT5G64260	3.706770680163584	-5.45291	9.3438	FALSE
C02p63270.1_BnaDAR_AT5G64280	2.9630275613737407	-7.68895	-4.51956	TRUE
C02p63280.1_BnaDAR_AT5G64310	2.1666666666666665	3.768841756536664	-4.76069	TRUE
C02p63290.1_BnaDAR_AT5G64320	3.246193081203148	-8.5228	-7.21484	TRUE
C02p63300.1_BnaDAR_AT5G64340	3.718328662903764	-5.587	0.8404174642979001	FALSE
C02p63310.1_BnaDAR_AT5G64350	3.7486672193900965	-5.74699	-8.26195	TRUE
C02p63320.1_BnaDAR_AT5G64360	3.754502448601467	-5.78351	-0.813011	TRUE
C02p63330.1_BnaDAR_AT5G64410	2.7678625508744643	1.11967	-7.71961	TRUE
C02p63340.1_BnaDAR_AT5G64420	3.6325877213832767	-4.93272	-0.449269	TRUE
C02p63370.1_BnaDAR_AT5G64430	3.6823876422903847	-5.45334	6.061790859927925	FALSE
C02p63380.1_BnaDAR_AT5G64440	2.567065682796153	-6.10542	-4.63707	TRUE
C02p63400.1_BnaDAR_AT5G61720	4.333333333333333	-10.442	-11.7085	TRUE
C02p63420.1_BnaDAR_AT5G61220	2.1666666666666665	-0.872291	-5.8668	TRUE
C02p63430.1_BnaDAR_AT5G64530	2.504172463866688	-6.55624	2.1545245058726152	FALSE
C02p63440.1_BnaDAR_AT5G64550	2.9690811507190658	-4.99897	-5.38089	TRUE
C02p63450.1_BnaDAR_AT5G64560	2.874779812099716	-10.3133	-2.23845	TRUE
C02p63460.1_BnaDAR_AT5G64570	2.523680386031097	-6.87208	2.19936	FALSE
C02p63480.1_BnaDAR_AT2G43940	2.503106706782905	-6.40206	-5.76373	TRUE
C02p63490.1_BnaDAR_AT3G21210	2.5271759742472555	-6.91051	-6.4166	TRUE
C02p63500.1_BnaDAR_AT5G64680	2.513432625832968	-6.69428	3.4918107311883517	FALSE
C02p63510.1_BnaDAR_AT5G64690	4.333333333333333	-18.1059	-10.5003	TRUE
C02p63520.1_BnaDAR_AT5G64710	3.7926370605303057	-6.13517	-3.70772	TRUE
C02p63530.1_BnaDAR_AT4G19570	2.494311419364659	-6.40713	-8.36415	TRUE
C02p63540.1_BnaDAR_AT5G64740	2.1666666666666665	4.203399381078473	-0.94241	TRUE
C02p63550.1_BnaDAR_AT5G09900	3.7396018105570903	-5.90898	-5.37393	TRUE
C02p63560.1_BnaDAR_AT5G64770	2.1666666666666665	4.7846	-2.85343	TRUE
C02p63570.1_BnaDAR_AT5G64790	2.264045829511376	4.647401223672057	-16.3048	TRUE
C02p63580.1_BnaDAR_AT5G64810	2.955294660943975	-0.187972	-8.66893	TRUE
C02p63590.1_BnaDAR_AT5G64820	2.1666666666666665	-0.656609	-8.81474	TRUE
C02p63600.1_BnaDAR_AT5G64840	2.611122510743066	2.219829069292703	-5.46464	TRUE
C02p63610.1_BnaDAR_AT5G64840	3.2440567561478457	-12.5585	-7.36013	TRUE
C02p63620.1_BnaDAR_AT5G64850	3.2021659966834326	-13.3475	-5.72844	TRUE
C02p63650.1_BnaDAR_AT5G64900	4.333333333333333	-17.3336	-11.672	TRUE
C02p63660.1_BnaDAR_AT5G64870	2.3047949501517904	3.952059317106812	-8.86499	TRUE
C02p63680.1_BnaDAR_AT5G64940	4.333333333333333	-20.4308	-7.65667	TRUE
C02p63690.1_BnaDAR_AT2G29180	2.515025364618555	-6.73558	2.185101315611533	FALSE
C02p63700.1_BnaDAR_AT5G65050	3.417035427367089	-3.42147	6.103133950610513	FALSE
C02p63710.1_BnaDAR_AT5G64960	2.261177832238597	-0.313286	-7.74211	TRUE
C02p63720.1_BnaDAR_AT5G64970	2.5038934525474654	-6.55326	-6.79543	TRUE
C02p63730.1_BnaDAR_AT5G65020	2.504781417425695	-6.52442	9.753007336251173	FALSE
C02p63740.1_BnaDAR_AT5G65040	2.590102983444497	2.367038231128819	-2.8701	TRUE
C02p63750.1_BnaDAR_AT5G65050	3.5697783864569312	-4.53595	6.795390311360265	FALSE
C02p63760.1_BnaDAR_AT5G65070	2.527741977266862	-6.24357	-0.0274585	TRUE
C02p63770.1_BnaDAR_AT5G65070	2.4888100553125536	-6.28021	-0.0727754	TRUE
C02p63800.1_BnaDAR_AT5G65090	2.1768448327716445	-1.12177	-10.0714	TRUE
C02p63810.1_BnaDAR_AT5G65090	2.1666666666666665	-0.866944	-10.1982	TRUE
C02p63820.1_BnaDAR_AT5G65130	2.407825193729334	-0.301251	-7.88017	TRUE
C02p63830.1_BnaDAR_AT5G65140	2.5048097376443574	-6.56561	-3.29786	TRUE
C02p63870.1_BnaDAR_AT5G65170	2.509461758387503	-6.64459	-6.02308	TRUE
C02p63880.1_BnaDAR_AT5G65200	2.1666666666666665	0.25194597865710855	-8.54156	TRUE
C02p63890.1_BnaDAR_AT5G65205	2.562694509495802	-7.47201	-3.01903	TRUE
C02p63900.1_BnaDAR_AT5G65207	2.7425561310681674	-3.23436	-8.29811	TRUE
C02p63940.1_BnaDAR_AT5G65210	3.790695147254915	-6.1619	19.42846120314759	FALSE
C02p63950.1_BnaDAR_AT5G65220	2.515671817493466	-6.74393	-1.44941	TRUE
C02p63960.1_BnaDAR_AT5G65250	2.5351013543677325	-3.72265	-7.79416	TRUE
C02p63970.1_BnaDAR_AT5G65260	4.333333333333333	-18.1567	-9.06963	TRUE
C02p63980.1_BnaDAR_AT5G65290	2.4969029678364687	-6.43852	-6.67502	TRUE
C02p63990.1_BnaDAR_AT5G65300	2.1781834979819923	1.6458056975211053	-9.26388	TRUE
C02p64000.1_BnaDAR_AT5G65310	2.481670535830246	-5.81542	4.53678	FALSE
C02p64030.1_BnaDAR_AT5G27430	2.467816533678689	-5.94809	20.11732707211901	FALSE
C02p64040.1_BnaDAR_AT5G65330	2.166666666666685	-0.846155	-9.59469	TRUE
C02p64050.1_BnaDAR_AT5G65340	2.4134668970879103	-3.24674	0.6630593682945829	FALSE
C02p64070.1_BnaDAR_AT5G65380	2.7739152486002716	-9.24673	-6.72543	TRUE
C02p64090.1_BnaDAR_AT5G65400	2.1666666666666665	-0.355616	-6.63693	TRUE
C02p64100.1_BnaDAR_AT5G65410	3.676536981220922	-20.2081	-0.75227	TRUE
C02p64110.1_BnaDAR_AT5G65420	2.5273072936702405	-6.77335	-7.28003	TRUE
C02p64120.1_BnaDAR_AT5G65470	2.817047059031513	-8.12702	-3.85412	TRUE
C02p64130.1_BnaDAR_AT5G65480	2.7948870336451517	-9.21311	-5.76219	TRUE
C02p64140.1_BnaDAR_AT5G65490	4.333333333333333	-20.5056	-7.22228	TRUE
C02p64150.1_BnaDAR_AT5G65500	2.508076712187753	-6.30217	-9.73001	TRUE
C02p64180.1_BnaDAR_AT5G65260	2.527533817366371	-6.58083	-3.36292	TRUE
C02p64200.1_BnaDAR_AT5G65260	4.333333333333333	-17.5837	-4.96337	TRUE
C02p64210.1_BnaDAR_AT4G21180	3.7077570889290743	-5.49755	-1.55901	TRUE
C02p64220.1_BnaDAR_AT5G65530	3.6690354957345517	-6.02149	-3.10955	TRUE
C02p64230.1_BnaDAR_AT5G65590	4.333333333333333	-31.2583	-6.14233	TRUE
C02p64240.1_BnaDAR_AT5G65640	2.1666666666666665	0.16661865325929598	-6.53064	TRUE
C02p64260.1_BnaDAR_AT5G65660	4.205833665381521	-27.4699	-2.14668	TRUE
C02p64270.1_BnaDAR_AT5G65670	4.333333333333333	-31.0304	-6.9413	TRUE
C02p64280.1_BnaDAR_AT5G65683	2.5274217944253405	-6.6024	0.6709956307687648	FALSE
C02p64310.1_BnaDAR_AT5G65690	2.527467200714633	-6.41018	-9.67779	TRUE
C02p64320.1_BnaDAR_AT5G65790	2.4832125128645557	-4.97231	-8.52985	TRUE
C02p64340.1_BnaDAR_AT4G23330	3.7337038718489044	-5.63984	-6.76267	TRUE
C02p64350.1_BnaDAR_AT3G49760	2.452791496837846	-4.2225	-8.19486	TRUE
C02p64360.1_BnaDAR_AT5G65870	2.511633092064679	-6.67933	0.0719978	FALSE
C02p64370.1_BnaDAR_AT5G65925	3.249010655955612	-2.24668	-7.25921	TRUE
C02p64380.1_BnaDAR_AT5G67620	2.5504622031486255	-7.30648	1.566355451770761	FALSE
C02p64390.1_BnaDAR_AT5G67600	3.758546182325962	-5.90546	-2.33768	TRUE
C02p64400.1_BnaDAR_AT5G67560	3.7739157188198127	-5.95639	-4.45268	TRUE
C02p64410.1_BnaDAR_AT5G67550	4.333333333333333	-22.6662	-7.82574	TRUE
C02p64450.1_BnaDAR_AT5G67470	3.7165338237724943	-5.51613	0.6023488589354002	FALSE
C02p64460.1_BnaDAR_AT5G67460	2.9284440425817486	-6.21026	-7.96714	TRUE
C02p64470.1_BnaDAR_AT5G67450	2.527304685350239	-6.62014	-9.41567	TRUE
C02p64480.1_BnaDAR_AT5G67420	2.1666666666666665	0.3768635166519356	3.740972320625737	FALSE
C02p64510.1_BnaDAR_AT5G67390	2.355923631141549	3.9968169464061734	-8.64936	TRUE
C02p64520.1_BnaDAR_AT5G67385	2.4794359031091897	-6.1602	-4.20106	TRUE
C02p64530.1_BnaDAR_AT5G67380	3.8799581050584124	-6.66639	4.102946205033362	FALSE
C02p64540.1_BnaDAR_AT5G67370	2.4987441634764442	-6.42825	-2.49718	TRUE
C02p64550.1_BnaDAR_AT5G67360	3.753024933280427	-8.44604	-4.61782	TRUE
C02p64560.1_BnaDAR_AT5G67300	2.4841737800832484	-1.55727	-5.0706	TRUE
C02p64570.1_BnaDAR_AT5G67385	2.5001563102056514	-6.44461	-4.87887	TRUE
C02p64580.1_BnaDAR_AT5G67380	2.5274885056218794	-6.87614	25.566598376488855	FALSE
C02p64630.1_BnaDAR_AT5G67150	2.5040712862345527	-6.55422	2.261392300096148	FALSE
C02p64640.1_BnaDAR_AT4G21380	3.7180011993192097	-5.74118	6.915678538596765	FALSE
C02p64650.1_BnaDAR_AT5G67070	2.9656345462893894	-12.1376	-3.24307	TRUE
C02p64660.1_BnaDAR_AT5G67060	2.6174899822272035	-6.19198	-7.76659	TRUE
C02p64670.1_BnaDAR_AT5G66930	3.748447752754592	-19.488	-6.41835	TRUE
C02p64680.1_BnaDAR_AT5G66920	2.5439416785496047	-7.20189	3.1400768280372517	FALSE
C02p64690.1_BnaDAR_AT5G66900	3.454045273722653	-7.944	1.437167199051757	FALSE
C02p64710.1_BnaDAR_AT5G66870	3.7098081266944796	-5.50665	-4.73198	TRUE
C02p64720.1_BnaDAR_AT5G66850	3.816836916926692	-6.22448	2.081710904666849	FALSE
C02p64730.1_BnaDAR_AT5G66840	2.9244816639844666	-0.0650654	-3.5821	TRUE
C02p64770.1_BnaDAR_AT5G66816	2.4933700231120617	-6.39233	-4.47647	TRUE
C02p64790.1_BnaDAR_AT5G66780	4.333333333333333	-26.6357	-9.99082	TRUE
C02p64800.1_BnaDAR_AT5G66760	4.333333333333333	-16.9685	-2.06481	TRUE
C02p64810.1_BnaDAR_AT5G66740	2.504778790731643	-6.56858	-5.49639	TRUE
C02p64820.1_BnaDAR_AT5G66730	3.791396296375986	-6.04447	-3.36302	TRUE
C02p64830.1_BnaDAR_AT5G66720	2.4976161388545908	-6.27821	-5.90851	TRUE
C02p64840.1_BnaDAR_AT5G66700	3.8145952730901294	-19.3406	-8.81737	TRUE
C02p64860.1_BnaDAR_AT5G66680	3.740519288898183	-5.70468	-3.45773	TRUE
C02p64870.1_BnaDAR_AT5G66650	3.800306267106258	-6.30397	-6.96778	TRUE
C02p64890.1_BnaDAR_AT5G66570	2.6015092493463774	-8.00997	-5.33687	TRUE
C02p64920.1_BnaDAR_AT5G66510	4.333333333333333	-23.6632	-2.9071	TRUE
C02p64930.1_BnaDAR_AT5G66450	3.086509543443358	-8.96024	-7.92826	TRUE
C02p64940.1_BnaDAR_AT5G66280	2.687045291815336	0.39587850027122307	5.64532	FALSE
C02p64950.1_BnaDAR_AT5G66380	2.4339868149860466	-5.43002	-7.87957	TRUE
C02p64960.1_BnaDAR_AT1G24120	2.366030633155853	-4.35432	-4.67358	TRUE
C02p64970.1_BnaDAR_AT5G66400	3.774629122038134	-5.92646	-4.65366	TRUE
C02p64990.1_BnaDAR_AT5G66240	3.3846756468926387	-7.8056	-8.38688	TRUE
C03p00060.1_BnaDAR_AT1G01470	2.53507	-7.0548	3.2593639537324606	FALSE
C03p00090.1_BnaDAR_AT1G74400	4.333333333333333	-15.1471	-10.9694	TRUE
C03p00100.1_BnaDAR_AT5G47700	2.488295427140017	-6.29266	-3.43913	TRUE
C03p00120.1_BnaDAR_AT1G01030	3.610299529366688	-16.1919	-7.82714	TRUE
C03p00130.1_BnaDAR_AT1G02305	3.3355127406872667	-6.35515	-5.76316	TRUE
C03p00140.1_BnaDAR_AT1G02410	3.768456164620995	-5.94306	0.5323725292963957	FALSE
C03p00150.1_BnaDAR_AT1G02420	2.5032129808952526	-6.30391	-7.69088	TRUE
C03p00170.1_BnaDAR_AT5G01950	3.8081056738328756	-6.16545	-4.43829	TRUE
C03p00180.1_BnaDAR_AT5G01930	2.8396046609320256	-6.23921	-4.92999	TRUE
C03p00190.1_BnaDAR_AT5G01920	4.333333333333333	-19.6352	-5.91509	TRUE
C03p00200.1_BnaDAR_AT5G01910	4.092203088077363	-20.0143	-8.09804	TRUE
C03p00220.1_BnaDAR_AT5G01790	2.504949899104968	-6.29356	-7.47118	TRUE
C03p00250.1_BnaDAR_AT5G01760	4.333333333333333	-20.6011	-14.7027	TRUE
C03p00260.1_BnaDAR_AT5G01750	3.4465490759257023	-14.7773	-3.57008	TRUE
C03p00270.1_BnaDAR_AT5G01720	2.8106174377071023	-6.53461	-8.28122	TRUE
C03p00280.1_BnaDAR_AT5G01710	2.4860233964639438	-6.27104	-7.52542	TRUE
C03p00310.1_BnaDAR_AT5G01650	2.283538484041365	0.15141237986116474	-5.0635	TRUE
C03p00320.1_BnaDAR_AT5G01640	2.506596771396935	-6.48147	-8.0642	TRUE
C03p00330.1_BnaDAR_AT5G01630	3.788462344892428	-6.07213	-7.48228	TRUE
C03p00340.1_BnaDAR_AT5G01620	2.5128036038305392	-6.69565	-3.21122	TRUE
C03p00360.1_BnaDAR_AT5G01600	2.2554393083100552	4.7059501072442975	-1.72866	TRUE
C03p00370.1_BnaDAR_AT5G01590	3.3444838120608633	-7.87543	-7.6497	TRUE
C03p00380.1_BnaDAR_AT5G01580	3.8155318008832757	-6.23473	-5.41236	TRUE
C03p00390.1_BnaDAR_AT5G01560	2.3067275550014674	1.480003227769969	-10.4213	TRUE
C03p00400.1_BnaDAR_AT1G74700	4.333333333333333	-20.5644	-6.97597	TRUE
C03p00410.1_BnaDAR_AT5G01540	4.333333333333333	-13.3285	-7.88226	TRUE
C03p00420.1_BnaDAR_AT5G01520	2.504887577808167	-6.32838	-2.75739	TRUE
C03p00430.1_BnaDAR_AT3G45850	4.024343578054925	-11.7753	-5.83368	TRUE
C03p00440.1_BnaDAR_AT3G45850	3.7993349609654286	-6.09876	-6.58755	TRUE
C03p00450.1_BnaDAR_AT5G01510	4.333333333333333	-24.9623	-6.60306	TRUE
C03p00460.1_BnaDAR_AT5G01500	2.529639967404364	2.789076986111393	8.307692079861127	FALSE
C03p00470.1_BnaDAR_AT5G01450	4.333333333333333	-30.0827	-6.95734	TRUE
C03p00480.1_BnaDAR_AT5G01410	3.7838438318478826	-5.98745	0.16400911007329455	FALSE
C03p00500.1_BnaDAR_AT5G01360	3.079940897585101	-10.7197	-9.86992	TRUE
C03p00510.1_BnaDAR_AT5G01340	2.5035	-6.54455	-5.35708	TRUE
C03p00520.1_BnaDAR_AT5G01290	2.8463304024534786	-8.33367	-7.90266	TRUE
C03p00530.1_BnaDAR_AT5G01270	3.061301426978264	-9.15112	-8.52934	TRUE
C03p00550.1_BnaDAR_AT5G01220	2.482049116171338	-6.16388	-4.55447	TRUE
C03p00670.1_BnaDAR_AT5G01110	3.801954429501774	-6.19107	-6.78586	TRUE
C03p00680.1_BnaDAR_AT5G01090	3.8051812268670644	-6.16658	2.641825610491125	FALSE
C03p00690.1_BnaDAR_AT5G01070	2.737475341603552	-6.2391	-10.5639	TRUE
C03p00720.1_BnaDAR_AT5G01030	4.0165059178067235	-14.175	-7.2991	TRUE
C03p00750.1_BnaDAR_AT5G02030	3.415916244433341	-13.9306	0.6121762424553481	FALSE
C03p00760.1_BnaDAR_AT5G02040	2.5272738382567304	-6.85098	-0.112752	TRUE
C03p00770.1_BnaDAR_AT5G02050	2.904271859379848	0.16910426448998203	-1.69495	TRUE
C03p00780.1_BnaDAR_AT5G02060	2.5274139802995106	-6.50549	-6.01629	TRUE
C03p00790.1_BnaDAR_AT5G02090	3.8100213856750798	-6.18918	0.5690059017748368	FALSE
C03p00810.1_BnaDAR_AT5G02130	2.973827261359091	-9.40584	-1.17927	TRUE
C03p00820.1_BnaDAR_AT5G02140	2.5050482460350794	-6.29872	5.081088676214662	FALSE
C03p00830.1_BnaDAR_AT5G02170	2.279431864275989	-2.9665	-9.65281	TRUE
C03p00860.1_BnaDAR_AT5G02260	2.527359746472353	-6.80346	-2.2715	TRUE
C03p00870.1_BnaDAR_AT5G02270	3.9371829483537115	-7.09869	-4.67937	TRUE
C03p00880.1_BnaDAR_AT5G02280	2.5111221630380354	-6.66237	-4.23824	TRUE
C03p00890.1_BnaDAR_AT5G02290	3.79899	-6.13909	-8.32111	TRUE
C03p00900.1_BnaDAR_AT5G02310	3.031233067162663	-9.68961	-5.72527	TRUE
C03p00910.1_BnaDAR_AT5G02370	4.333333333333333	-19.2249	-6.15724	TRUE
C03p00920.1_BnaDAR_AT5G02380	2.511595323927472	-6.6733	5.1625951803777355	FALSE
C03p00940.1_BnaDAR_AT5G02410	2.4937852173581123	-6.39346	-3.1913	TRUE
C03p00950.1_BnaDAR_AT5G02420	4.333333333333333	-23.5825	-5.92031	TRUE
C03p00960.1_BnaDAR_AT5G02430	3.20432	-12.6066	-3.01134	TRUE
C03p00980.1_BnaDAR_AT5G02470	2.5036741596309193	-6.55541	-5.58446	TRUE
C03p01020.1_BnaDAR_AT5G02480	2.514423058457878	-6.71887	4.826133734996262	FALSE
C03p01030.1_BnaDAR_AT5G02502	2.790694257455076	-5.33956	-2.71913	TRUE
C03p01040.1_BnaDAR_AT5G02530	3.7722724516827064	-5.90838	-2.32426	TRUE
C03p01050.1_BnaDAR_AT5G02540	4.333333333333333	-21.3684	-3.3081	TRUE
C03p01060.1_BnaDAR_AT5G02550	4.333333333333333	-18.6144	-9.50346	TRUE
C03p01090.1_BnaDAR_AT5G02590	2.5079018384357585	-6.62163	-2.28447	TRUE
C03p01110.1_BnaDAR_AT5G02630	3.7423479045173513	-5.7089	-6.20853	TRUE
C03p01120.1_BnaDAR_AT5G02640	2.7503160529039463	-3.4274	-7.15891	TRUE
C03p01130.1_BnaDAR_AT2G37340	3.206492783531657	-10.2718	-3.155	TRUE
C03p01190.1_BnaDAR_AT5G02840	4.333333333333333	-21.667	-9.69581	TRUE
C03p01200.1_BnaDAR_AT5G02850	3.8210398448367044	-6.27602	-3.17701	TRUE
C03p01220.1_BnaDAR_AT5G02870	3.7349549268589857	-5.66602	0.9466637107814933	FALSE
C03p01230.1_BnaDAR_AT5G02880	4.333333333333333	-24.1357	-9.63495	TRUE
C03p01270.1_BnaDAR_AT5G02960	2.5111822834678903	-6.51801	-4.19072	TRUE
C03p01290.1_BnaDAR_AT5G03040	2.4937025304183797	-6.39785	-5.32923	TRUE
C03p01300.1_BnaDAR_AT5G03780	2.4988082426281526	-6.47616	-7.25085	TRUE
C03p01330.1_BnaDAR_AT5G03140	2.4995609251727893	-6.48915	-6.87955	TRUE
C03p01350.1_BnaDAR_AT5G03150	2.5710977383394065	-7.63737	10.990461258130253	FALSE
C03p01360.1_BnaDAR_AT5G03170	2.418965764371879	-5.18958	-5.40644	TRUE
C03p01380.1_BnaDAR_AT5G03210	3.797463484978071	-6.10334	-9.47391	TRUE
C03p01390.1_BnaDAR_AT5G03230	3.535690431822618	-17.2878	-4.92245	TRUE
C03p01410.1_BnaDAR_AT5G03290	4.333333333333333	-24.2164	-5.88981	TRUE
C03p01420.1_BnaDAR_AT5G03300	3.8146186944691727	-6.2034	-3.98873	TRUE
C03p01440.1_BnaDAR_AT5G03330	2.589106001622834	-5.86708	-8.50405	TRUE
C03p01450.1_BnaDAR_AT5G03340	3.698456721497907	-5.39323	-2.65	TRUE
C03p01460.1_BnaDAR_AT5G03370	3.7858873395540265	-6.10841	-5.3016	TRUE
C03p01490.1_BnaDAR_AT5G03380	2.3917516465741047	-0.652899	-7.69135	TRUE
C03p01500.1_BnaDAR_AT5G03415	2.5188384338851435	-6.77473	-7.75866	TRUE
C03p01510.1_BnaDAR_AT5G03430	4.333333333333333	-18.6166	-7.92221	TRUE
C03p01520.1_BnaDAR_AT5G03455	2.5143996394734907	-6.71754	-5.45921	TRUE
C03p01530.1_BnaDAR_AT5G03510	4.333333333333333	-22.6665	-9.8881	TRUE
C03p01550.1_BnaDAR_AT5G03520	4.333333333333333	-15.2293	-8.64035	TRUE
C03p01570.1_BnaDAR_AT5G03550	3.3687081605901996	-15.4239	-9.7075	TRUE
C03p01590.1_BnaDAR_AT5G03555	3.1361438676886197	-6.89341	-7.06288	TRUE
C03p01600.1_BnaDAR_AT5G03560	2.502639582707963	-6.47619	-7.29507	TRUE
C03p01640.1_BnaDAR_AT2G23148	2.5360822763435795	-5.41058	-11.6806	TRUE
C03p01650.1_BnaDAR_AT5G03610	3.7696052094948036	-5.92504	-6.08565	TRUE
C03p01660.1_BnaDAR_AT5G03630	2.540522026261873	-7.14788	-6.69227	TRUE
C03p01670.1_BnaDAR_AT5G03670	3.798880890697098	-6.0936	10.435267774452683	FALSE
C03p01680.1_BnaDAR_AT5G03680	4.333333333333333	-28.161	-8.1637	TRUE
C03p01690.1_BnaDAR_AT5G03730	4.333333333333333	-21.1044	-5.22885	TRUE
C03p01700.1_BnaDAR_AT5G03760	2.5116730121342146	-6.68272	-0.119595	TRUE
C03p01720.1_BnaDAR_AT5G03790	2.520290030680971	-6.82403	1.9752984102496782	FALSE
C03p01730.1_BnaDAR_AT5G03795	3.7926246763044977	-6.04897	-0.79437	TRUE
C03p01750.1_BnaDAR_AT5G03840	2.5303461988998865	-6.97529	2.8615626008979405	FALSE
C03p01760.1_BnaDAR_AT5G03850	3.3365450431632695	-11.0621	-7.92453	TRUE
C03p01780.1_BnaDAR_AT5G03870	3.7543069788531165	-16.4423	-8.70723	TRUE
C03p01810.1_BnaDAR_AT5G03890	2.5040824187531734	-6.55164	-0.217276	TRUE
C03p01820.1_BnaDAR_AT5G04040	3.7962054411740898	-6.07434	-7.8021	TRUE
C03p01850.1_BnaDAR_AT5G04040	2.505070309239758	-6.26565	-8.17583	TRUE
C03p01870.1_BnaDAR_AT5G04080	2.5321133039022086	-6.98677	-2.47625	TRUE
C03p01880.1_BnaDAR_AT5G04110	2.4934212675553873	-6.35495	-7.53956	TRUE
C03p01900.1_BnaDAR_AT5G04160	3.7648360069474998	-5.85688	-12.2188	TRUE
C03p01910.1_BnaDAR_AT5G04170	2.488471998511163	-6.30564	-5.74195	TRUE
C03p01920.1_BnaDAR_AT5G04250	3.042015726386694	-11.4198	-7.25386	TRUE
C03p01930.1_BnaDAR_AT5G04280	4.333333333333333	-20.4313	-3.22714	TRUE
C03p01980.1_BnaDAR_AT5G04347	2.491142653863169	-6.32074	-11.7742	TRUE
C03p02020.1_BnaDAR_AT5G04390	2.50349	-6.43141	-6.50275	TRUE
C03p02030.1_BnaDAR_AT5G04410	3.7496953010522445	-5.74944	4.739954473916214	FALSE
C03p02040.1_BnaDAR_AT5G04420	2.5125104976311428	-6.68446	0.8336896355303907	FALSE
C03p02050.1_BnaDAR_AT5G04430	2.5374791756385253	-6.86721	0.6358842085860488	FALSE
C03p02070.1_BnaDAR_AT5G04470	2.1666666666666665	2.3128575748131364	2.3889857641543983	FALSE
C03p02110.1_BnaDAR_AT5G04490	4.333333333333333	-16.0926	-8.5959	TRUE
C03p02120.1_BnaDAR_AT5G04520	2.527581699879165	-6.42867	-6.50836	TRUE
C03p02130.1_BnaDAR_AT5G04550	4.333333333333333	-20.5673	-9.26336	TRUE
C03p02140.1_BnaDAR_AT5G04660	2.4858072419419255	-6.27095	-7.76036	TRUE
C03p02150.1_BnaDAR_AT5G04670	2.8200569895949132	-4.50512	-5.41214	TRUE
C03p02160.1_BnaDAR_AT5G04700	3.152768556538636	-5.6449	-3.83841	TRUE
C03p02180.1_BnaDAR_AT5G04740	4.333333333333333	-25.7219	-1.1163	TRUE
C03p02200.1_BnaDAR_AT5G04760	2.5766419878521494	-5.09457	-7.54756	TRUE
C03p02210.1_BnaDAR_AT5G04770	2.4944481825069897	-6.398	7.085506345477469	FALSE
C03p02220.1_BnaDAR_AT5G04780	3.265378439851225	-7.98585	-7.90295	TRUE
C03p02230.1_BnaDAR_AT5G04830	4.333333333333333	-24.0213	-10.0227	TRUE
C03p02250.1_BnaDAR_AT5G04850	3.3449644665222045	-11.3319	-8.60349	TRUE
C03p02260.1_BnaDAR_AT5G04870	3.2601886208026674	-11.6715	-8.50678	TRUE
C03p02270.1_BnaDAR_AT5G04885	4.333333333333333	-15.9098	-3.19491	TRUE
C03p02280.1_BnaDAR_AT5G04890	3.8021224613781923	-6.11864	-2.57377	TRUE
C03p02290.1_BnaDAR_AT5G04900	3.8009774592378593	-6.10999	-2.76125	TRUE
C03p02330.1_BnaDAR_AT5G04930	4.333333333333333	-28.9999	-6.06331	TRUE
C03p02340.1_BnaDAR_AT5G04940	2.53877	-1.47941	-8.19018	TRUE
C03p02350.1_BnaDAR_AT5G04950	2.5246732265680856	-6.89406	4.813634512148482	FALSE
C03p02380.1_BnaDAR_AT5G04980	4.333333333333333	-21.7291	-8.58839	TRUE
C03p02390.1_BnaDAR_AT5G05000	3.775350332507323	-6.03077	-4.04932	TRUE
C03p02400.1_BnaDAR_AT5G05010	3.2322169483116627	-2.13008	-7.54891	TRUE
C03p02430.1_BnaDAR_AT5G05080	2.5130727968570077	-6.69321	-0.867647	TRUE
C03p02440.1_BnaDAR_AT5G05090	3.532573388826799	-4.79387	-4.72508	TRUE
C03p02450.1_BnaDAR_AT5G05100	2.727300948382078	-7.06758	-8.07346	TRUE
C03p02460.1_BnaDAR_AT5G05110	3.2169004238047427	-13.2918	-5.60156	TRUE
C03p02510.1_BnaDAR_AT5G05140	3.0038895831238723	-9.77272	-6.56168	TRUE
C03p02520.1_BnaDAR_AT3G44970	2.606604765857598	-8.19289	-0.408324	TRUE
C03p02530.1_BnaDAR_AT5G05150	2.1666666666666665	-0.810169	-9.6017	TRUE
C03p02540.1_BnaDAR_AT5G05170	2.9285953321175375	-6.21235	-4.82916	TRUE
C03p02560.1_BnaDAR_AT5G05180	3.6451141004665035	-16.7295	-7.54108	TRUE
C03p02570.1_BnaDAR_AT5G05190	2.5073601996697206	-6.57852	-5.64193	TRUE
C03p02580.1_BnaDAR_AT5G05200	2.5123697844602524	-6.69323	-8.49236	TRUE
C03p02590.1_BnaDAR_AT5G05210	2.5788353919725124	-1.14784	-2.95409	TRUE
C03p02600.1_BnaDAR_AT5G05340	2.504886809834014	-6.3955	-7.10505	TRUE
C03p02630.1_BnaDAR_AT5G05460	2.918412708882378	-9.26533	-6.95489	TRUE
C03p02640.1_BnaDAR_AT5G05480	4.218962684989882	-17.8186	-8.16643	TRUE
C03p02660.1_BnaDAR_AT5G05560	2.864796077365518	-7.20801	2.899784489966464	FALSE
C03p02680.1_BnaDAR_AT2G40280	3.6032867352650273	-13.377	-8.51626	TRUE
C03p02700.1_BnaDAR_AT5G05530	4.333333333333333	-25.5029	-11.7383	TRUE
C03p02710.1_BnaDAR_AT5G05600	3.2043206081181204	-6.04252	-9.02536	TRUE
C03p02720.1_BnaDAR_AT5G05610	2.32214	-1.49132	-3.49641	TRUE
C03p02730.1_BnaDAR_AT5G05670	2.5391158014776005	-4.48699	4.123169191114471	FALSE
C03p02740.1_BnaDAR_AT5G05690	3.784413761905858	-6.10043	-1.26819	TRUE
C03p02750.1_BnaDAR_AT5G05730	3.802670260930507	-6.12218	-6.2466	TRUE
C03p02760.1_BnaDAR_AT5G05740	3.398061507387633	-11.0302	-1.52254	TRUE
C03p02770.1_BnaDAR_AT5G05760	2.4916325175612783	-6.35908	-7.45023	TRUE
C03p02780.1_BnaDAR_AT5G05780	3.8334678270427753	-6.33754	-0.0503646	TRUE
C03p02790.1_BnaDAR_AT5G05820	4.333333333333333	-22.8162	-7.9981	TRUE
C03p02850.1_BnaDAR_AT5G05990	2.5276274934142138	-6.44364	-4.92886	TRUE
C03p02860.1_BnaDAR_AT5G06070	4.333333333333333	-17.0444	-10.09	TRUE
C03p02870.1_BnaDAR_AT5G06110	3.429919506408951	-14.0538	-8.9424	TRUE
C03p02880.1_BnaDAR_AT5G06110	2.7657028515807007	-3.72665	-7.6015	TRUE
C03p02920.1_BnaDAR_AT5G06150	2.5198960262851386	-6.81629	-0.520638	TRUE
C03p02930.1_BnaDAR_AT2G47990	4.333333333333333	-22.674	-6.94654	TRUE
C03p02940.1_BnaDAR_AT5G06160	3.691757966744543	-6.22575	-6.23557	TRUE
C03p02950.1_BnaDAR_AT5G06165	2.5132885039202395	-6.64733	-4.52618	TRUE
C03p03010.1_BnaDAR_AT3G11560	3.805725397186076	-6.14538	-3.44993	TRUE
C03p03030.1_BnaDAR_AT5G06250	3.1509981300008603	-13.5591	-1.14827	TRUE
C03p03050.1_BnaDAR_AT5G04800	3.1433909828695827	-13.2602	-8.00651	TRUE
C03p03060.1_BnaDAR_AT5G06270	3.7002323641238344	-5.40537	-5.90072	TRUE
C03p03070.1_BnaDAR_AT5G06280	2.4117109702018533	-3.94077	-6.45321	TRUE
C03p03080.1_BnaDAR_AT5G06320	2.485050903269942	-6.25222	-6.77507	TRUE
C03p03100.1_BnaDAR_AT5G06370	3.7933456270241654	-6.05974	-5.35506	TRUE
C03p03140.1_BnaDAR_AT5G06390	3.5842631639794726	-4.59094	-2.04006	TRUE
C03p03150.1_BnaDAR_AT5G06440	2.488167455306198	-6.30402	-7.10229	TRUE
C03p03180.1_BnaDAR_AT5G06570	2.488196039162064	-6.30321	-7.05286	TRUE
C03p03190.1_BnaDAR_AT5G06600	2.270001357961175	1.0300080125378916	-7.06412	TRUE
C03p03200.1_BnaDAR_AT5G06610	2.6712688452510203	-6.06711	-5.52708	TRUE
C03p03230.1_BnaDAR_AT5G06700	4.333333333333333	-21.4634	-6.40292	TRUE
C03p03240.1_BnaDAR_AT5G06710	2.504835868819928	-6.31102	2.468995740140869	FALSE
C03p03280.1_BnaDAR_AT5G06760	2.1666666666666665	4.43915	-7.60848	TRUE
C03p03290.1_BnaDAR_AT5G23430	2.6746443174040713	-3.4211	-7.04917	TRUE
C03p03320.1_BnaDAR_AT5G06760	2.496980749116155	-6.33874	-8.71994	TRUE
C03p03350.1_BnaDAR_AT5G06820	2.528587537734786	-6.94811	-8.3143	TRUE
C03p03370.1_BnaDAR_AT5G06839	4.333333333333333	-30.2765	-9.34062	TRUE
C03p03380.1_BnaDAR_AT5G06850	3.791786551421021	-6.39862	8.938687661034805	FALSE
C03p03390.1_BnaDAR_AT5G06870	2.7846357022946626	-4.63049	-7.94877	TRUE
C03p03400.1_BnaDAR_AT5G06870	4.333333333333333	-9.83364	-8.67854	TRUE
C03p03420.1_BnaDAR_AT4G21150	3.8016793303818686	-6.14282	-2.83938	TRUE
C03p03460.1_BnaDAR_AT5G07030	4.333333333333333	-27.7802	-8.65311	TRUE
C03p03470.1_BnaDAR_AT5G07090	2.5308716339845594	-4.3861	-7.07013	TRUE
C03p03480.1_BnaDAR_AT5G07110	2.5580653080963005	-7.41872	-3.26723	TRUE
C03p03490.1_BnaDAR_AT5G07120	2.7416889732769283	-6.48957	-6.80344	TRUE
C03p03520.1_BnaDAR_AT5G07200	3.7738419481713654	-5.93525	-12.7772	TRUE
C03p03580.1_BnaDAR_AT5G07240	2.524202900711671	-6.88639	-3.97728	TRUE
C03p03590.1_BnaDAR_AT5G07250	2.5042623527303416	-6.53228	0.32508832917957875	FALSE
C03p03600.1_BnaDAR_AT5G07300	2.493280146605056	-6.3782	-4.78026	TRUE
C03p03640.1_BnaDAR_AT5G07350	4.333333333333333	-23.1884	-4.97162	TRUE
C03p03690.1_BnaDAR_AT5G07440	3.7954870245475805	-6.07182	12.180506193776182	FALSE
C03p03700.1_BnaDAR_AT5G07460	2.5046418489293085	-6.45624	6.730686786978602	FALSE
C03p03710.1_BnaDAR_AT5G07470	2.1668655054290484	3.637124993285874	-7.25093	TRUE
C03p03720.1_BnaDAR_AT5G07470	2.1666666666666665	3.4657175225449968	-7.30121	TRUE
C03p03730.1_BnaDAR_AT5G07470	2.1666666666666665	3.604108551302272	-7.29075	TRUE
C03p03740.1_BnaDAR_AT5G07470	2.1666666666666665	3.6474260951698674	-7.24132	TRUE
C03p03750.1_BnaDAR_AT5G07470	2.1666666666666665	3.1937889449755206	-7.50271	TRUE
C03p03800.1_BnaDAR_AT5G07550	3.2353744005549756	-2.15046	-9.66117	TRUE
C03p03820.1_BnaDAR_AT5G07571	3.6754359297527746	-6.07457	-6.89864	TRUE
C03p03840.1_BnaDAR_AT5G07610	2.495086432652152	-6.29656	-8.5824	TRUE
C03p03860.1_BnaDAR_AT5G07730	2.5273368361023927	-6.80831	-1.53313	TRUE
C03p03870.1_BnaDAR_AT5G07740	2.397001608254193	-2.56872	-7.53214	TRUE
C03p03880.1_BnaDAR_AT5G07790	3.3108112822825726	-6.10649	-2.41763	TRUE
C03p03890.1_BnaDAR_AT5G07810	2.504606815467514	-6.5656	-3.88012	TRUE
C03p03900.1_BnaDAR_AT5G07820	3.0471137553919605	-10.5118	-8.57886	TRUE
C03p03910.1_BnaDAR_AT5G07860	2.497853149339509	-6.31742	-4.9889	TRUE
C03p03950.1_BnaDAR_AT5G07890	4.333333333333333	-22.6669	-5.85624	TRUE
C03p03970.1_BnaDAR_AT5G07910	2.5097466745704313	-6.61287	-3.43778	TRUE
C03p03980.1_BnaDAR_AT5G07920	2.5301921940944445	-6.98189	-6.42491	TRUE
C03p03990.1_BnaDAR_AT5G08020	2.892139667070191	-6.74746	-3.52943	TRUE
C03p04000.1_BnaDAR_AT5G08040	4.333333333333333	-19.3282	-6.57859	TRUE
C03p04010.1_BnaDAR_AT5G08050	3.41389	-19.3136	-7.05199	TRUE
C03p04020.1_BnaDAR_AT5G08060	3.7908607560592507	-6.05894	-5.21825	TRUE
C03p04030.1_BnaDAR_AT5G08070	3.781949592167687	-5.9792	-7.29951	TRUE
C03p04040.1_BnaDAR_AT5G08080	2.4803389968437632	-1.88286	-8.57576	TRUE
C03p04060.1_BnaDAR_AT4G17890	2.9610908173094357	-1.42942	-7.49647	TRUE
C03p04070.1_BnaDAR_AT5G08130	2.7163624522116647	-5.79463	0.99772	FALSE
C03p04100.1_BnaDAR_AT5G08139	3.3028171004273306	-13.4068	-8.56753	TRUE
C03p04120.1_BnaDAR_AT5G08150	4.333333333333333	-18.774	-9.17797	TRUE
C03p04130.1_BnaDAR_AT5G08160	4.113501812483184	-11.0399	-7.10952	TRUE
C03p04140.1_BnaDAR_AT5G08170	4.191067309011183	-18.7723	6.357858096917639	FALSE
C03p04160.1_BnaDAR_AT5G08180	2.1666666666666665	1.494261660678231	0.5919768880078777	FALSE
C03p04170.1_BnaDAR_AT5G08200	2.854492625859169	-7.02414	-6.99096	TRUE
C03p04190.1_BnaDAR_AT5G08260	3.7826406090408393	-5.9829	13.09078973828953	FALSE
C03p04200.1_BnaDAR_AT5G08280	2.502691561767349	-6.52877	-6.13708	TRUE
C03p04210.1_BnaDAR_AT5G08290	3.7882060741569985	-6.0201	-4.59647	TRUE
C03p04220.1_BnaDAR_AT5G08300	3.68843	-5.3198	0.713396	FALSE
C03p04230.1_BnaDAR_AT5G08305	2.5124406900530905	-6.69199	-7.08459	TRUE
C03p04240.1_BnaDAR_AT5G08330	2.5263785066096043	-6.57102	6.738451129015189	FALSE
C03p04250.1_BnaDAR_AT5G08335	2.4893234306707996	-6.27916	-8.10869	TRUE
C03p04260.1_BnaDAR_AT5G08340	4.333333333333333	-24.7338	-8.18365	TRUE
C03p04270.1_BnaDAR_AT5G08350	3.6827019792127538	-6.14497	-9.11959	TRUE
C03p04280.1_BnaDAR_AT5G08370	3.762135603765517	-5.83857	-2.65338	TRUE
C03p04290.1_BnaDAR_AT5G08391	3.2191593074230065	-6.2008	-8.28925	TRUE
C03p04300.1_BnaDAR_AT5G08390	3.325507042536966	-15.2623	-8.79992	TRUE
C03p04310.1_BnaDAR_AT5G08400	2.5166618152741336	-6.75932	-4.66617	TRUE
C03p04320.1_BnaDAR_AT5G08410	2.604046275806954	-7.18717	-8.56145	TRUE
C03p04330.1_BnaDAR_AT5G08415	2.5148093095666906	-6.73075	-3.91557	TRUE
C03p04340.1_BnaDAR_AT5G43822	3.7981476495811255	-6.15905	-6.78207	TRUE
C03p04350.1_BnaDAR_AT5G08450	2.7854938714481348	-5.68965	-8.15393	TRUE
C03p04380.1_BnaDAR_AT5G08480	2.5124654505897324	-6.57705	-4.04785	TRUE
C03p04390.1_BnaDAR_AT5G08490	3.79099	-6.13647	-6.434	TRUE
C03p04400.1_BnaDAR_AT5G08530	3.7123819077692244	-5.49245	-4.1678	TRUE
C03p04410.1_BnaDAR_AT5G08540	2.526801670419799	-6.91431	-5.88545	TRUE
C03p04430.1_BnaDAR_AT5G08550	4.333333333333333	-18.9031	-8.11009	TRUE
C03p04440.1_BnaDAR_AT5G08560	2.93911	-5.46852	-6.93163	TRUE
C03p04450.1_BnaDAR_AT5G08565	2.5272845177370864	-6.77755	-6.14757	TRUE
C03p04460.1_BnaDAR_AT5G08570	3.6829082596450937	-5.29042	-4.29641	TRUE
C03p04470.1_BnaDAR_AT5G08580	4.333333333333333	-20.492	-6.89074	TRUE
C03p04480.1_BnaDAR_AT5G08590	2.503908317259153	-6.52304	-4.78563	TRUE
C03p04490.1_BnaDAR_AT5G08630	4.333333333333333	-20.5771	-7.60977	TRUE
C03p04500.1_BnaDAR_AT5G08690	3.4415230967615966	-12.9839	-7.9351	TRUE
C03p04510.1_BnaDAR_AT5G08680	4.333333333333333	-22.8014	-7.79509	TRUE
C03p04520.1_BnaDAR_AT5G08790	2.473036835475043	-0.951589	-6.89831	TRUE
C03p04530.1_BnaDAR_AT5G09220	2.527224267337636	-6.47551	10.548725066845826	FALSE
C03p04540.1_BnaDAR_AT5G09220	4.333333333333333	-22.9983	-7.7708	TRUE
C03p04550.1_BnaDAR_AT5G09300	2.9197943631660688	-7.80379	-8.59344	TRUE
C03p04560.1_BnaDAR_AT5G09310	3.8825058408700657	-19.8694	-8.47904	TRUE
C03p04570.1_BnaDAR_AT5G09330	3.3630783533210304	-13.434	-7.65357	TRUE
C03p04580.1_BnaDAR_AT5G09400	3.7865031482060383	-6.02412	-6.96917	TRUE
C03p04590.1_BnaDAR_AT5G09430	2.4953627892647954	-6.39573	-7.45389	TRUE
C03p04600.1_BnaDAR_AT5G09470	2.5352016903167867	-7.06064	-7.17858	TRUE
C03p04610.1_BnaDAR_AT5G09480	2.505673696886322	-6.52752	-9.10458	TRUE
C03p04620.1_BnaDAR_AT5G09530	2.603969043235802	-6.24829	-8.54888	TRUE
C03p04640.1_BnaDAR_AT5G09590	3.189721344185283	-6.55507	-6.13505	TRUE
C03p04650.1_BnaDAR_AT5G09650	4.333333333333333	-23.328	-5.08899	TRUE
C03p04670.1_BnaDAR_AT5G09760	3.321243198908157	-7.76779	-1.44105	TRUE
C03p04680.1_BnaDAR_AT5G09770	4.333333333333333	-19.2519	-2.93468	TRUE
C03p04700.1_BnaDAR_AT5G09805	3.7990740684138955	-6.1583	-4.2398	TRUE
C03p04710.1_BnaDAR_AT5G09810	2.953158716442207	-9.74146	-7.73096	TRUE
C03p04720.1_BnaDAR_AT5G09820	2.4061340445329726	-4.29634	-3.60823	TRUE
C03p04730.1_BnaDAR_AT5G01270	2.8581490167012196	-7.38725	-7.25161	TRUE
C03p04740.1_BnaDAR_AT5G09850	2.5090616878063603	-6.60889	-5.14361	TRUE
C03p04750.1_BnaDAR_AT5G09870	3.190093171802143	-11.5992	-4.33161	TRUE
C03p04770.1_BnaDAR_AT5G09900	3.771029116920044	-5.89749	-0.371037	TRUE
C03p04780.1_BnaDAR_AT5G09920	2.493882201774248	-6.39684	-3.8205	TRUE
C03p04790.1_BnaDAR_AT5G09940	2.1666666666666665	0.7613906982706669	-9.73321	TRUE
C03p04810.1_BnaDAR_AT5G10010	3.7545254294378925	-5.81028	-4.42343	TRUE
C03p04820.1_BnaDAR_AT5G10020	3.2109248436002824	-8.52553	-7.66717	TRUE
C03p04840.1_BnaDAR_AT5G10090	3.2309104442377565	-2.13499	-9.47785	TRUE
C03p04850.1_BnaDAR_AT1G10040	2.6165706506003383	-3.7825	-7.54072	TRUE
C03p04860.1_BnaDAR_AT2G21410	2.5272904503205016	-6.62686	-1.67827	TRUE
C03p04870.1_BnaDAR_AT5G10100	2.5273501391598394	-6.61419	-2.00779	TRUE
C03p04880.1_BnaDAR_AT5G10110	3.6555182364830183	-12.9998	-7.65946	TRUE
C03p04890.1_BnaDAR_AT2G34250	3.805747274988102	-6.15416	-1.14898	TRUE
C03p04920.1_BnaDAR_AT5G10140	2.4991916259986127	-1.99954	-7.33919	TRUE
C03p04930.1_BnaDAR_AT5G10160	2.671905548945813	-8.51866	-1.80612	TRUE
C03p04940.1_BnaDAR_AT5G10240	3.158280874348131	-5.58273	-4.01097	TRUE
C03p04950.1_BnaDAR_AT5G10260	4.333333333333333	-19.2126	-9.09644	TRUE
C03p04970.1_BnaDAR_AT5G10280	2.5276378315386103	-6.29778	-5.00196	TRUE
C03p04990.1_BnaDAR_AT5G10360	4.333333333333333	-31.4152	2.4019122937432087	FALSE
C03p05000.1_BnaDAR_AT5G10370	2.864108279736765	-5.03842	-6.46786	TRUE
C03p05010.1_BnaDAR_AT5G10390	3.7993980983557076	-6.0979	0.37837048095059345	FALSE
C03p05020.1_BnaDAR_AT5G44050	3.162723749066666	-13.3227	-3.70131	TRUE
C03p05030.1_BnaDAR_AT2G21470	2.5115012235446836	-6.66823	-7.64618	TRUE
C03p05070.1_BnaDAR_AT5G44050	2.185463785861332	5.201134413124727	-5.34498	TRUE
C03p05080.1_BnaDAR_AT5G44050	2.1905918496400063	5.165244566519114	-8.58502	TRUE
C03p05090.1_BnaDAR_AT5G25220	3.6628387221638237	-5.9656	-7.68068	TRUE
C03p05100.1_BnaDAR_AT5G10430	2.513233159269094	-6.70548	29.80549636227876	FALSE
C03p05110.1_BnaDAR_AT5G10450	2.583106608227734	-3.75289	-2.77273	TRUE
C03p05120.1_BnaDAR_AT5G10470	2.527520297387446	-6.49017	-2.19886	TRUE
C03p05130.1_BnaDAR_AT5G10480	2.5636571883220887	-3.76129	-5.30107	TRUE
C03p05140.1_BnaDAR_AT3G23890	3.783439277458269	-5.98579	-4.18693	TRUE
C03p05160.1_BnaDAR_AT3G23890	3.773409420980963	-5.99006	-6.6943	TRUE
C03p05240.1_BnaDAR_AT4G25710	4.333333333333333	-21.3066	-8.07095	TRUE
C03p05280.1_BnaDAR_AT5G10490	3.3030339649108598	-12.7554	-6.69749	TRUE
C03p05290.1_BnaDAR_AT5G10510	2.919889957227549	-10.7775	-4.7953	TRUE
C03p05320.1_BnaDAR_AT5G10540	2.6340401802499063	0.6591637156522999	-4.24401	TRUE
C03p05330.1_BnaDAR_AT5G10550	2.8799290645984077	-5.90454	-7.28485	TRUE
C03p05390.1_BnaDAR_AT5G10650	3.753749982119501	-5.88988	-5.93031	TRUE
C03p05400.1_BnaDAR_AT5G10660	2.7984408052425933	-4.78308	-10.289	TRUE
C03p05410.1_BnaDAR_AT5G10700	2.5064709762821766	-6.60123	-4.85389	TRUE
C03p05420.1_BnaDAR_AT5G10710	3.7988778919626776	-6.10471	-8.45928	TRUE
C03p05430.1_BnaDAR_AT5G10720	3.1272599335376325	-11.1453	-4.89495	TRUE
C03p05460.1_BnaDAR_AT5G10750	2.487252282297845	-6.28957	-8.34317	TRUE
C03p05480.1_BnaDAR_AT5G10840	3.5963034834980387	-4.68073	0.622537	FALSE
C03p05490.1_BnaDAR_AT5G10840	3.567597546689864	-4.59361	-3.95937	TRUE
C03p05500.1_BnaDAR_AT5G01960	2.5359098177069006	-7.04856	-0.468528	TRUE
C03p05540.1_BnaDAR_AT5G10950	2.527216265136632	-6.81775	-7.02303	TRUE
C03p05550.1_BnaDAR_AT5G11060	3.731731275201099	-5.62701	-6.15651	TRUE
C03p05560.1_BnaDAR_AT5G10980	2.5046843354350523	-6.27603	12.995303755456675	FALSE
C03p05570.1_BnaDAR_AT5G10960	2.1666666666666665	1.7479799151966413	-4.48211	TRUE
C03p05580.1_BnaDAR_AT5G11070	2.4936429698856144	-6.38728	-3.28241	TRUE
C03p05600.1_BnaDAR_AT5G11090	3.6767891563186232	-6.09107	-7.16399	TRUE
C03p05620.1_BnaDAR_AT5G11110	3.8170245490555335	-6.22346	3.0120971705425035	FALSE
C03p05630.1_BnaDAR_AT5G11170	3.79433	-6.15839	2.446583285584609	FALSE
C03p05640.1_BnaDAR_AT5G11230	2.5016048767062826	-6.3628	-3.99867	TRUE
C03p05660.1_BnaDAR_AT5G11250	4.333333333333333	-19.7967	-10.6149	TRUE
C03p05690.1_BnaDAR_AT1G05440	3.8032910962012583	-6.16814	-2.32302	TRUE
C03p05730.1_BnaDAR_AT5G11410	2.5052473228750096	-6.42351	-7.80256	TRUE
C03p05740.1_BnaDAR_AT5G11440	2.1666666666666665	1.2420685768043536	-9.64733	TRUE
C03p05750.1_BnaDAR_AT5G11470	3.8456788464407996	-6.43691	0.5178259095993383	FALSE
C03p05760.1_BnaDAR_AT5G11480	4.333333333333333	-22.3001	-7.28935	TRUE
C03p05770.1_BnaDAR_AT5G11490	3.340716085749933	-9.40134	-8.64774	TRUE
C03p05780.1_BnaDAR_AT5G11500	2.1666666666666665	3.459064633409345	-5.39968	TRUE
C03p05790.1_BnaDAR_AT5G11510	3.715520971691713	-5.511	-7.41566	TRUE
C03p05800.1_BnaDAR_AT5G11520	2.505027813179061	-6.33132	-4.02654	TRUE
C03p05810.1_BnaDAR_AT5G11670	2.1666666666666665	3.2280716556493916	-1.53247	TRUE
C03p05820.1_BnaDAR_AT5G11550	2.1666666666666665	2.334233483491798	2.8519661104046747	FALSE
C03p05840.1_BnaDAR_AT5G11560	4.333333333333333	-21.7172	-7.46984	TRUE
C03p05870.1_BnaDAR_AT1G09660	2.508890026858014	-6.62811	-7.41284	TRUE
C03p05880.1_BnaDAR_AT5G11700	4.310201634299261	-21.6478	-7.09708	TRUE
C03p05910.1_BnaDAR_AT5G11700	4.333333333333333	-22.0951	-6.58028	TRUE
C03p05920.1_BnaDAR_AT5G11720	3.783127467089443	-23.1102	-2.55474	TRUE
C03p05940.1_BnaDAR_AT5G11730	3.875047906892237	-15.7614	-8.71501	TRUE
C03p05960.1_BnaDAR_AT5G11740	3.789197699516225	-6.02592	-1.50305	TRUE
C03p05970.1_BnaDAR_AT5G11750	2.5272244236345767	-6.89985	-4.6988	TRUE
C03p05980.1_BnaDAR_AT5G03330	3.257380018208521	-8.87811	-7.58079	TRUE
C03p05990.1_BnaDAR_AT5G11770	4.333333333333333	-24.8916	-7.87697	TRUE
C03p06000.1_BnaDAR_AT5G11790	4.333333333333333	-21.3054	-7.33112	TRUE
C03p06010.1_BnaDAR_AT5G11810	2.3824566464487784	3.76209	-8.07052	TRUE
C03p06020.1_BnaDAR_AT5G11850	2.711751073476342	-5.2181	-7.97028	TRUE
C03p06030.1_BnaDAR_AT5G11860	2.909759377382951	-3.62799	-7.18612	TRUE
C03p06040.1_BnaDAR_AT5G11880	3.529365720965643	-13.363	2.826499344739517	FALSE
C03p06050.1_BnaDAR_AT5G11890	3.822895491682504	-6.2671	0.10161296740572823	FALSE
C03p06060.1_BnaDAR_AT5G11900	2.7588029149758597	-1.58802	-6.32229	TRUE
C03p06070.1_BnaDAR_AT5G11910	2.7622237770696896	-7.05632	-6.35735	TRUE
C03p06090.1_BnaDAR_AT5G11930	2.6278940907076986	-4.83928	11.062097386688208	FALSE
C03p06100.1_BnaDAR_AT5G11940	2.5032775836127703	-6.54759	-5.16085	TRUE
C03p06110.1_BnaDAR_AT4G02730	2.5105589725723587	-6.60518	-7.34939	TRUE
C03p06150.1_BnaDAR_AT5G11980	4.333333333333333	-18.6272	-6.36567	TRUE
C03p06160.1_BnaDAR_AT5G11990	4.333333333333333	-25.3926	-8.88049	TRUE
C03p06170.1_BnaDAR_AT5G12010	3.2637671362558347	-7.70137	-8.88416	TRUE
C03p06180.1_BnaDAR_AT5G12020	3.066884070521016	-9.07023	-1.67022	TRUE
C03p06190.1_BnaDAR_AT5G12040	3.798884614243176	-6.10681	-6.63739	TRUE
C03p06200.1_BnaDAR_AT5G12050	3.8000867487916055	-6.1896	-4.44625	TRUE
C03p06240.1_BnaDAR_AT5G12080	4.333333333333333	-19.5746	1.5072253994862024	FALSE
C03p06260.1_BnaDAR_AT5G12080	3.087678769925953	-9.68372	-3.08649	TRUE
C03p06290.1_BnaDAR_AT5G12080	2.9512331019546623	-10.1935	-4.45197	TRUE
C03p06300.1_BnaDAR_AT5G12120	3.2306925079772255	-4.71999	-2.75841	TRUE
C03p06310.1_BnaDAR_AT5G12180	3.187103769738268	-2.46012	-10.47	TRUE
C03p06320.1_BnaDAR_AT5G12190	3.046063886850394	-9.75071	-3.3965	TRUE
C03p06330.1_BnaDAR_AT5G12210	2.5343409214999606	-7.03361	-4.31341	TRUE
C03p06340.1_BnaDAR_AT5G11250	2.5033604641573954	-6.54175	-4.05078	TRUE
C03p06350.1_BnaDAR_AT5G11250	2.4953629431111053	-6.41535	-4.63986	TRUE
C03p06360.1_BnaDAR_AT5G11250	3.8065125954158834	-6.15884	-7.8863	TRUE
C03p06370.1_BnaDAR_AT5G12220	2.8477530532461084	-5.7353	-7.59753	TRUE
C03p06380.1_BnaDAR_AT5G12230	2.220417046647259	-0.700621	-8.16517	TRUE
C03p06390.1_BnaDAR_AT5G12235	2.4914846244875934	-6.30873	-8.55739	TRUE
C03p06400.1_BnaDAR_AT5G12240	2.9469778744543946	-9.48109	-4.03763	TRUE
C03p06410.1_BnaDAR_AT5G12250	2.1666666666666665	-0.188641	-8.4052	TRUE
C03p06430.1_BnaDAR_AT5G12290	3.8173476458299254	-6.23519	-1.29636	TRUE
C03p06450.1_BnaDAR_AT4G22050	2.4944184681982287	-6.3334	-5.50961	TRUE
C03p06530.1_BnaDAR_AT5G12310	3.400888155093137	-10.5159	-7.63218	TRUE
C03p06540.1_BnaDAR_AT5G12370	3.60259	-13.1754	-5.16834	TRUE
C03p06550.1_BnaDAR_AT5G12400	4.052299046253459	-12.0229	-5.623	TRUE
C03p06560.1_BnaDAR_AT5G12420	3.267698070252265	-7.24635	-7.24355	TRUE
C03p06580.1_BnaDAR_AT5G12440	4.333333333333333	-22.7939	-8.17506	TRUE
C03p06600.1_BnaDAR_AT5G12470	3.8230925773606583	-17.0546	-0.759479	TRUE
C03p06610.1_BnaDAR_AT5G12840	4.333333333333333	-21.0849	-8.31838	TRUE
C03p06630.1_BnaDAR_AT5G12870	2.4898049388170453	-6.30161	-7.74964	TRUE
C03p06640.1_BnaDAR_AT5G12900	4.333333333333333	-22.6179	-6.43831	TRUE
C03p06650.1_BnaDAR_AT5G12920	2.527418574681556	-6.66492	-5.01049	TRUE
C03p06660.1_BnaDAR_AT5G12930	2.527382091016221	-6.54379	-2.72709	TRUE
C03p06680.1_BnaDAR_AT5G12950	2.54674	-7.00642	9.681103414071593	FALSE
C03p06690.1_BnaDAR_AT5G12970	2.2847573216272314	-3.05324	-6.27072	TRUE
C03p06700.1_BnaDAR_AT5G12980	2.496418910330197	-6.44212	-4.18033	TRUE
C03p06710.1_BnaDAR_AT5G13020	2.4914099388498165	-6.35937	-7.16131	TRUE
C03p06720.1_BnaDAR_AT5G13030	3.9957778783020985	-16.4478	-8.25528	TRUE
C03p06740.1_BnaDAR_AT5G13080	3.6785347711689074	-6.10485	-8.76633	TRUE
C03p06750.1_BnaDAR_AT5G13090	3.6508899592754283	-5.10651	-1.65442	TRUE
C03p06760.1_BnaDAR_AT5G13110	2.5355822185937966	-7.05937	1.2552313924761052	FALSE
C03p06770.1_BnaDAR_AT5G13120	2.5485788261299627	-7.14493	0.8163013571161457	FALSE
C03p06790.1_BnaDAR_AT5G13300	2.6166815918082746	-6.40052	-1.69512	TRUE
C03p06800.1_BnaDAR_AT5G13300	2.484261241894802	-6.1614	12.743194585779172	FALSE
C03p06810.1_BnaDAR_AT5G13290	3.600056245690837	-4.70687	2.888372518566669	FALSE
C03p06820.1_BnaDAR_AT5G13250	4.333333333333333	-17.2298	-7.02531	TRUE
C03p06830.1_BnaDAR_AT3G04560	2.5159992790523313	-6.75321	-3.55813	TRUE
C03p06840.1_BnaDAR_AT5G63290	2.528440497521514	-6.82154	-7.00232	TRUE
C03p06870.1_BnaDAR_AT5G13220	3.1365389964006387	-13.3673	-3.52971	TRUE
C03p06880.1_BnaDAR_AT5G13220	4.049474534037594	-18.5443	-7.6622	TRUE
C03p06890.1_BnaDAR_AT5G13190	2.493384811826844	-6.37054	-7.21889	TRUE
C03p06900.1_BnaDAR_AT5G13180	2.4160417245451065	-1.15034	-2.81962	TRUE
C03p06920.1_BnaDAR_AT5G13160	3.791357024461911	-6.1437	-6.29746	TRUE
C03p06930.1_BnaDAR_AT5G13150	2.2518214324437906	4.735163262557651	-9.50394	TRUE
C03p06940.1_BnaDAR_AT5G13120	2.504782618042637	-6.4642	-2.21664	TRUE
C03p06950.1_BnaDAR_AT5G13300	2.360135403961183	-3.32101	-0.604025	TRUE
C03p06960.1_BnaDAR_AT5G13320	2.503616838232102	-6.54824	-0.814802	TRUE
C03p06970.1_BnaDAR_AT5G13330	2.50871	-6.62725	-8.06858	TRUE
C03p06980.1_BnaDAR_AT5G13370	2.167140355779881	1.6908617329277367	-7.22796	TRUE
C03p06990.1_BnaDAR_AT5G13360	2.91272	-11.0781	-6.88771	TRUE
C03p07000.1_BnaDAR_AT5G13420	3.701712418511584	-5.45641	4.938598967578585	FALSE
C03p07010.1_BnaDAR_AT5G13440	3.7564545313394864	-5.79679	14.117409480708119	FALSE
C03p07020.1_BnaDAR_AT5G13440	3.8055860801702397	-6.19523	8.405519524602298	FALSE
C03p07030.1_BnaDAR_AT5G13450	4.018269908249913	-23.7952	-5.62849	TRUE
C03p07040.1_BnaDAR_AT5G13460	2.872757075497731	-9.9046	-0.69934	TRUE
C03p07050.1_BnaDAR_AT5G13480	2.984782767853105	-9.58636	-5.4316	TRUE
C03p07060.1_BnaDAR_AT5G13490	2.195971220481119	2.994581316349784	-7.48944	TRUE
C03p07070.1_BnaDAR_AT5G13500	2.4482244843916097	-5.09084	-7.58248	TRUE
C03p07080.1_BnaDAR_AT5G13530	2.547623020604876	-7.19235	-4.55915	TRUE
C03p07090.1_BnaDAR_AT5G13550	3.687866843937366	-11.7873	6.580593288250597	FALSE
C03p07100.1_BnaDAR_AT3G55620	2.9575627644653575	-3.89314	-6.41371	TRUE
C03p07120.1_BnaDAR_AT5G13630	2.797673992492375	-7.54632	-4.75429	TRUE
C03p07130.1_BnaDAR_AT5G52300	2.909756247326668	-11.7508	-7.83109	TRUE
C03p07140.1_BnaDAR_AT5G13660	2.5381684902084793	-7.10143	1.7367073069376744	FALSE
C03p07150.1_BnaDAR_AT5G13700	2.4906144406411617	-6.28184	-2.94814	TRUE
C03p07160.1_BnaDAR_AT5G13710	2.1674266679434733	-0.125559	1.4918022324458349	FALSE
C03p07170.1_BnaDAR_AT5G13740	3.7188463569308103	-5.53513	8.719718857222333	FALSE
C03p07180.1_BnaDAR_AT5G13790	2.585970457924366	-7.63902	-0.0499785	TRUE
C03p07190.1_BnaDAR_AT5G13800	3.7885688607591352	-6.02544	-4.22856	TRUE
C03p07200.1_BnaDAR_AT5G13810	2.7576065595719648	-6.75281	-5.51739	TRUE
C03p07210.1_BnaDAR_AT5G13820	4.333333333333333	-25.5694	-7.22644	TRUE
C03p07220.1_BnaDAR_AT5G13840	2.48999	-5.12393	3.1268326351670055	FALSE
C03p07230.1_BnaDAR_AT5G13870	4.333333333333333	-20.038	-7.78405	TRUE
C03p07240.1_BnaDAR_AT5G13880	3.990345810132061	-19.3916	-8.24421	TRUE
C03p07250.1_BnaDAR_AT5G13910	2.5047673034738165	-6.3302	-9.72067	TRUE
C03p07260.1_BnaDAR_AT5G13920	2.492699551707701	-2.93285	-8.13944	TRUE
C03p07270.1_BnaDAR_AT5G13930	3.405843039363175	-15.2238	-6.78206	TRUE
C03p07280.1_BnaDAR_AT5G13950	3.001094520164552	-12.0475	-6.19229	TRUE
C03p07290.1_BnaDAR_AT5G13960	2.5471448708467697	-7.16097	5.258887399061109	FALSE
C03p07300.1_BnaDAR_AT5G13980	2.559128997952158	-7.44014	14.434881122543032	FALSE
C03p07310.1_BnaDAR_AT5G13990	2.505306886957418	-6.58406	-7.93616	TRUE
C03p07320.1_BnaDAR_AT5G14000	2.4937580389611185	-6.39215	-4.01219	TRUE
C03p07330.1_BnaDAR_AT5G14010	4.333333333333333	-28.9086	-9.99197	TRUE
C03p07350.1_BnaDAR_AT5G14030	4.333333333333333	-13.8756	-4.36857	TRUE
C03p07370.1_BnaDAR_AT5G14040	4.333333333333333	-22.2913	-0.292868	TRUE
C03p07380.1_BnaDAR_AT5G14060	2.521137463971513	-6.77135	-0.548596	TRUE
C03p07390.1_BnaDAR_AT5G14060	2.5048491289684067	-6.56313	16.463786655777838	FALSE
C03p07400.1_BnaDAR_AT5G14060	4.198361045533381	-15.9789	-10.4213	TRUE
C03p07410.1_BnaDAR_AT5G14070	2.935339095934238	-2.05822	-5.59086	TRUE
C03p07420.1_BnaDAR_AT5G14090	2.561844620614453	-3.18042	-7.18752	TRUE
C03p07430.1_BnaDAR_AT5G14110	2.5059815919934176	-6.59539	-2.79763	TRUE
C03p07450.1_BnaDAR_AT5G14120	4.333333333333333	-33.2435	1.8025572560623147	FALSE
C03p07460.1_BnaDAR_AT5G14140	3.778761663077358	-6.04608	-6.12176	TRUE
C03p07470.1_BnaDAR_AT5G14150	2.4995679014205607	-6.48677	-6.29555	TRUE
C03p07480.1_BnaDAR_AT5G14210	3.765501387181983	-5.88353	-1.30157	TRUE
C03p07490.1_BnaDAR_AT5G14230	2.5407365320771924	-7.146	4.266137527214127	FALSE
C03p07500.1_BnaDAR_AT5G14240	2.516526488656314	-6.75425	-3.11073	TRUE
C03p07510.1_BnaDAR_AT3G16620	2.7493600247947176	1.227544455451387	0.10812257682563597	FALSE
C03p07520.1_BnaDAR_AT5G15170	2.777000780548516	-6.1709	-8.30459	TRUE
C03p07530.1_BnaDAR_AT5G14250	2.490249936977441	-6.3028	-7.56957	TRUE
C03p07540.1_BnaDAR_AT5G14310	3.028892451080554	-8.1446	-8.44167	TRUE
C03p07550.1_BnaDAR_AT5G14320	2.5275329516112595	-6.93821	9.90278	FALSE
C03p07560.1_BnaDAR_AT5G14330	2.5007518275423974	-6.50698	-11.7738	TRUE
C03p07580.1_BnaDAR_AT3G46610	3.064161289145079	-10.6372	2.447733636011563	FALSE
C03p07590.1_BnaDAR_AT5G14360	4.333333333333333	-19.6306	-1.33022	TRUE
C03p07600.1_BnaDAR_AT5G14370	3.7538664130992743	-5.79509	4.338053696920937	FALSE
C03p07620.1_BnaDAR_AT5G14380	3.797609018431571	-6.08414	-9.89119	TRUE
C03p07630.1_BnaDAR_AT5G14420	2.5167993584238983	-6.75688	-0.0252379	TRUE
C03p07640.1_BnaDAR_AT5G14430	3.805671195830033	-6.14705	-6.43757	TRUE
C03p07650.1_BnaDAR_AT5G14440	2.5058379669190205	-6.58728	-2.12372	TRUE
C03p07660.1_BnaDAR_AT5G14480	2.527680300495491	-6.51734	-2.78486	TRUE
C03p07670.1_BnaDAR_AT5G14490	2.1666666666666665	-0.597314	-6.0843	TRUE
C03p07680.1_BnaDAR_AT5G14500	3.732063425619979	-5.72901	-0.15815	TRUE
C03p07690.1_BnaDAR_AT5G14510	2.502596120416949	-6.49731	-3.36632	TRUE
C03p07700.1_BnaDAR_AT5G14520	2.6022134750455814	-0.895886	-4.01252	TRUE
C03p07710.1_BnaDAR_AT5G14580	2.9882	-4.90267	-4.70803	TRUE
C03p07720.1_BnaDAR_AT5G14590	3.997518429865641	-19.2301	-2.46125	TRUE
C03p07730.1_BnaDAR_AT5G14640	2.8971577820879286	-3.41332	-0.437036	TRUE
C03p07740.1_BnaDAR_AT5G14710	2.779794805100687	-7.58964	-6.82426	TRUE
C03p07750.1_BnaDAR_AT5G14720	2.623529410415368	-5.47284	-7.26221	TRUE
C03p07810.1_BnaDAR_AT5G14790	4.333333333333333	-27	-8.54756	TRUE
C03p07820.1_BnaDAR_AT5G14800	3.190262775301954	-13.2833	22.630233790856465	FALSE
C03p07830.1_BnaDAR_AT5G14860	2.494095861174318	-6.39144	-5.0431	TRUE
C03p07840.1_BnaDAR_AT5G14910	4.333333333333333	-21.7742	-4.26576	TRUE
C03p07850.1_BnaDAR_AT5G14930	2.498240545688329	-6.45173	-6.9926	TRUE
C03p07860.1_BnaDAR_AT5G14930	2.5703774729065993	-7.61365	-3.09133	TRUE
C03p07870.1_BnaDAR_AT5G14930	2.52734	-6.85986	3.5803458454971064	FALSE
C03p07880.1_BnaDAR_AT5G14950	2.9923491287057296	-2.92388	-1.68749	TRUE
C03p07890.1_BnaDAR_AT5G15020	2.1666666666666665	0.31621450882548635	-5.61632	TRUE
C03p07900.1_BnaDAR_AT5G15022	2.505437661225234	-6.58065	-9.43646	TRUE
C03p07910.1_BnaDAR_AT5G15070	3.0097407345685405	-9.41355	-7.97144	TRUE
C03p07920.1_BnaDAR_AT5G15080	2.7247649624780084	-3.6571	-6.52778	TRUE
C03p07930.1_BnaDAR_AT5G15110	3.775208272158656	-5.93277	-11.5888	TRUE
C03p07940.1_BnaDAR_AT5G15120	2.5391053402726658	-7.11694	9.590033802974851	FALSE
C03p07960.1_BnaDAR_AT5G15130	3.7940476796578664	-6.06388	-12.7647	TRUE
C03p07970.1_BnaDAR_AT5G15140	3.677257546433614	-5.24367	-5.82856	TRUE
C03p07980.1_BnaDAR_AT5G15150	3.742428211885073	-5.93613	9.744575557919461	FALSE
C03p07990.1_BnaDAR_AT5G15160	2.5159614149312484	-6.7453	0.34889674258532466	FALSE
C03p08000.1_BnaDAR_AT5G15170	2.1666666666666665	0.9947775377579311	-6.98992	TRUE
C03p08010.1_BnaDAR_AT5G15200	2.508487894038191	-6.62877	6.789962755209601	FALSE
C03p08020.1_BnaDAR_AT5G15220	3.7811266807534962	-6.00232	-4.85559	TRUE
C03p08030.1_BnaDAR_AT5G15230	3.5423260176717912	-4.31708	-6.31083	TRUE
C03p08040.1_BnaDAR_AT5G15260	2.54394	-7.19536	-8.51612	TRUE
C03p08050.1_BnaDAR_AT5G15265	4.333333333333333	-23.7833	-8.20212	TRUE
C03p08060.1_BnaDAR_AT5G15270	2.5040267300366206	-6.55933	-3.16688	TRUE
C03p08080.1_BnaDAR_AT5G15310	2.626808164977338	-6.52144	-2.36854	TRUE
C03p08100.1_BnaDAR_AT5G15320	2.52665	-6.77396	6.063690246003688	FALSE
C03p08110.1_BnaDAR_AT5G15350	2.360403233880285	2.3957140253211517	2.205654310537824	FALSE
C03p08120.1_BnaDAR_AT5G15430	2.613698476636077	-7.64496	-8.69679	TRUE
C03p08130.1_BnaDAR_AT5G15440	2.52748	-6.63462	-3.89091	TRUE
C03p08140.1_BnaDAR_AT5G15460	4.333333333333333	-14.7883	-7.53083	TRUE
C03p08150.1_BnaDAR_AT5G15470	3.558294913885232	-16.0306	-8.14227	TRUE
C03p08160.1_BnaDAR_AT5G15480	2.1666666666666665	-0.942343	-9.09073	TRUE
C03p08170.1_BnaDAR_AT5G15490	3.812162230153138	-6.18721	14.497436051977118	FALSE
C03p08180.1_BnaDAR_AT5G15500	4.333333333333333	-13.3196	-10.0122	TRUE
C03p08190.1_BnaDAR_AT5G15530	2.558840184932557	-7.36836	4.166177838981376	FALSE
C03p08200.1_BnaDAR_AT5G15550	3.101861517391581	-8.91392	-6.78222	TRUE
C03p08220.1_BnaDAR_AT5G15610	3.804585059116039	-6.15691	-4.83332	TRUE
C03p08230.1_BnaDAR_AT4G38200	3.035054265041342	-8.45379	-7.93222	TRUE
C03p08330.1_BnaDAR_AT4G22390	3.770295181796606	-5.8953	2.731916047675263	FALSE
C03p08340.1_BnaDAR_AT5G15640	4.333333333333333	-14.9988	-4.90125	TRUE
C03p08350.1_BnaDAR_AT5G15650	2.371934565357446	3.891241553335026	-3.71029	TRUE
C03p08360.1_BnaDAR_AT5G15680	2.644916724494233	-3.73543	-5.96513	TRUE
C03p08370.1_BnaDAR_AT5G15680	3.1236079182774605	-8.79138	-7.72978	TRUE
C03p08380.1_BnaDAR_AT5G15710	3.7854704819384604	-6.04899	-8.05299	TRUE
C03p08390.1_BnaDAR_AT3G24190	2.493431534470946	-6.28291	-5.84635	TRUE
C03p08410.1_BnaDAR_AT5G15830	4.333333333333333	-16.8501	-8.4528	TRUE
C03p08440.1_BnaDAR_AT5G13420	3.499452470499447	-11.067	-3.10723	TRUE
C03p08450.1_BnaDAR_AT5G15740	2.50236	-2.98984	-7.43346	TRUE
C03p08470.1_BnaDAR_AT3G16620	2.8288269328407787	0.697652	-0.603927	TRUE
C03p08480.1_BnaDAR_AT5G11490	4.333333333333333	-23.2518	-6.969	TRUE
C03p08500.1_BnaDAR_AT1G49790	2.5088101996080536	-1.59637	-7.05005	TRUE
C03p08510.1_BnaDAR_AT5G15880	2.4994975109401647	-6.48705	-8.18791	TRUE
C03p08520.1_BnaDAR_AT5G15740	2.5036259212405687	-3.68345	-7.87897	TRUE
C03p08530.1_BnaDAR_AT5G15750	3.2148738138978885	-6.15043	-5.24159	TRUE
C03p08540.1_BnaDAR_AT5G15790	4.333333333333333	-22.9816	-9.34384	TRUE
C03p08550.1_BnaDAR_AT5G15800	2.5174480784764954	-5.54664	-0.936751	TRUE
C03p08560.1_BnaDAR_AT5G15810	3.210326873094344	-10.9671	-4.50542	TRUE
C03p08570.1_BnaDAR_AT1G28200	2.4933797640531132	-6.3816	-4.74139	TRUE
C03p08580.1_BnaDAR_AT2G36050	3.5310367691360414	-5.6083	-10.1449	TRUE
C03p08600.1_BnaDAR_AT5G15830	2.5272793841788967	-6.59782	2.0263989756807774	FALSE
C03p08610.1_BnaDAR_AT3G16620	3.7969438072225015	-6.08109	-3.71259	TRUE
C03p08640.1_BnaDAR_AT5G15880	2.5275355013809437	-6.39091	-2.64724	TRUE
C03p08670.1_BnaDAR_AT5G15920	2.6262351334899936	-7.88262	-3.88891	TRUE
C03p08710.1_BnaDAR_AT5G16000	2.2637789603672895	1.8494136906522554	-8.07416	TRUE
C03p08720.1_BnaDAR_AT1G72550	2.6981387191869493	-8.38853	-2.33979	TRUE
C03p08730.1_BnaDAR_AT5G16010	2.496697523411364	-6.33543	-5.07174	TRUE
C03p08770.1_BnaDAR_AT5G16030	3.8655408881824127	-9.16845	-5.0917	TRUE
C03p08780.1_BnaDAR_AT5G16070	2.8554010929884757	-4.70811	-7.6436	TRUE
C03p08790.1_BnaDAR_AT5G16110	3.5470855356500706	-4.34657	-4.26424	TRUE
C03p08800.1_BnaDAR_AT5G16130	2.1666666666666665	0.814467	-0.608882	TRUE
C03p08810.1_BnaDAR_AT5G16150	4.333333333333333	-14.9387	-8.2767	TRUE
C03p08820.1_BnaDAR_AT5G16170	3.802801204752573	-6.12457	-7.98732	TRUE
C03p08830.1_BnaDAR_AT5G16190	2.5269480966341926	-6.84735	2.5943063347301205	FALSE
C03p08840.1_BnaDAR_AT5G08580	4.333333333333333	-19.2063	-5.9134	TRUE
C03p08860.1_BnaDAR_AT5G16220	2.4986916967939674	-6.41154	-5.46101	TRUE
C03p08870.1_BnaDAR_AT5G16250	2.5331167294226655	-6.74072	4.971672869229593	FALSE
C03p08880.1_BnaDAR_AT5G16270	2.378670289008008	-1.10223	-5.90407	TRUE
C03p08890.1_BnaDAR_AT5G16280	2.519124363079291	-6.77136	-6.76437	TRUE
C03p08900.1_BnaDAR_AT5G16300	3.309710124256443	-14.8511	-7.01819	TRUE
C03p08910.1_BnaDAR_AT5G16310	2.847923896438401	-7.67166	-7.21366	TRUE
C03p08950.1_BnaDAR_AT5G16370	2.497484591936012	-6.45779	-6.02699	TRUE
C03p08960.1_BnaDAR_AT5G16380	3.6407756592570917	-8.81912	-8.77486	TRUE
C03p08970.1_BnaDAR_AT5G16390	3.779522933103965	-5.98056	-6.27177	TRUE
C03p08980.1_BnaDAR_AT5G16420	2.5053161516405185	-6.58451	-7.29325	TRUE
C03p08990.1_BnaDAR_AT5G16440	2.578009423054355	-7.70258	-4.54663	TRUE
C03p09000.1_BnaDAR_AT5G16450	2.1666666666666665	4.873485934837331	-7.3316	TRUE
C03p09020.1_BnaDAR_AT5G16470	4.333333333333333	-27.8379	-7.55666	TRUE
C03p09030.1_BnaDAR_AT5G16500	2.481464260105725	-6.19387	-7.55616	TRUE
C03p09040.1_BnaDAR_AT5G16510	3.7745368657828178	-5.95929	-3.66003	TRUE
C03p09050.1_BnaDAR_AT5G16520	2.5197931485536103	-6.81373	-5.51106	TRUE
C03p09060.1_BnaDAR_AT5G16530	2.504125317582172	-6.51861	7.132829479406084	FALSE
C03p09080.1_BnaDAR_AT5G16560	3.7060272765562514	-5.44231	-5.80161	TRUE
C03p09090.1_BnaDAR_AT3G10450	3.798616637905338	-6.15209	-7.73801	TRUE
C03p09100.1_BnaDAR_AT5G16650	3.254481024558486	-11.6574	-6.69249	TRUE
C03p09110.1_BnaDAR_AT5G16680	3.2703833392627195	-8.8061	-6.59416	TRUE
C03p09120.1_BnaDAR_AT5G48380	4.150110662198021	-11.2956	-0.861643	TRUE
C03p09130.1_BnaDAR_AT5G16730	2.3453480676556273	-4.01682	-4.08937	TRUE
C03p09140.1_BnaDAR_AT5G16760	2.1666666666666665	-0.576695	7.783371444295895	FALSE
C03p09150.1_BnaDAR_AT5G05780	2.4962836745958543	-6.43074	5.1289191291964755	FALSE
C03p09160.1_BnaDAR_AT5G16770	3.7980221872050195	-6.09141	-8.95255	TRUE
C03p09170.1_BnaDAR_AT5G16800	2.1666666666666665	0.9303451254498157	-7.911	TRUE
C03p09230.1_BnaDAR_AT1G20693	4.333333333333333	-24.7775	-2.41361	TRUE
C03p09260.1_BnaDAR_AT5G16830	4.333333333333333	-29.0005	-4.76383	TRUE
C03p09270.1_BnaDAR_AT5G16840	2.505050128962384	-6.31358	1.8376770502724042	FALSE
C03p09280.1_BnaDAR_AT2G20800	2.5186954029754127	-6.79616	-8.80729	TRUE
C03p09290.1_BnaDAR_AT2G20790	2.5685167025497373	-4.59762	-7.94086	TRUE
C03p09300.1_BnaDAR_AT5G16870	2.1666666666666665	-0.732962	-7.83556	TRUE
C03p09310.1_BnaDAR_AT5G16870	2.9543204102298284	-0.206159	-7.73519	TRUE
C03p09320.1_BnaDAR_AT5G16880	4.333333333333333	-17.7134	-6.76985	TRUE
C03p09330.1_BnaDAR_AT5G16890	2.5268882434233975	-6.85191	-7.8399	TRUE
C03p09350.1_BnaDAR_AT5G16940	3.7596286339107134	-9.65503	-7.06194	TRUE
C03p09360.1_BnaDAR_AT5G16950	2.487356906880723	-6.18727	-4.70214	TRUE
C03p09370.1_BnaDAR_AT5G16990	2.5384837004293592	-7.05281	-4.31255	TRUE
C03p09380.1_BnaDAR_AT5G17020	3.0262019909373503	-7.93341	-8.15081	TRUE
C03p09390.1_BnaDAR_AT5G17070	2.5159583730522774	-6.7397	-7.08368	TRUE
C03p09410.1_BnaDAR_AT5G17090	4.333333333333333	-12.2736	-12.0719	TRUE
C03p09430.1_BnaDAR_AT5G17090	3.8022422059000016	-6.12029	4.040552780322166	FALSE
C03p09440.1_BnaDAR_AT5G17020	4.333333333333333	-30.1383	-4.86549	TRUE
C03p09450.1_BnaDAR_AT5G17070	2.5274390820783537	-6.70297	0.4900838183988441	FALSE
C03p09480.1_BnaDAR_AT5G17090	2.554107705657397	1.4582423423299522	-10.5745	TRUE
C03p09490.1_BnaDAR_AT5G17090	4.333333333333333	-16.3329	-9.91505	TRUE
C03p09510.1_BnaDAR_AT5G17160	3.753550104614291	-5.77915	4.875521848570941	FALSE
C03p09520.1_BnaDAR_AT5G17160	3.7218963166972303	-5.63753	0.0381879	FALSE
C03p09530.1_BnaDAR_AT5G17230	4.230762218438744	-29.7268	-8.30765	TRUE
C03p09600.1_BnaDAR_AT5G17260	3.4101789935154074	-8.6806	-7.71012	TRUE
C03p09610.1_BnaDAR_AT5G17270	3.0292710609911473	-8.04381	-5.28301	TRUE
C03p09620.1_BnaDAR_AT5G17310	2.541925683970958	-7.16835	5.786945512524468	FALSE
C03p09630.1_BnaDAR_AT1G74180	4.333333333333333	-23.8208	-2.06772	TRUE
C03p09650.1_BnaDAR_AT5G17410	2.6113340028674483	-4.5326	-4.32289	TRUE
C03p09730.1_BnaDAR_AT5G17350	3.427611175413381	-5.7609	-9.53287	TRUE
C03p09750.1_BnaDAR_AT5G17420	2.265688617386272	-2.73622	-7.34167	TRUE
C03p09760.1_BnaDAR_AT5G17440	2.5270272248829926	-6.49513	-0.662698	TRUE
C03p09790.1_BnaDAR_AT5G17540	2.5189387599195796	-6.79919	-6.22701	TRUE
C03p09800.1_BnaDAR_AT1G48970	2.717656216630854	-6.59246	0.624294	FALSE
C03p09820.1_BnaDAR_AT5G17560	2.5095097835532707	-6.63533	-4.15621	TRUE
C03p09830.1_BnaDAR_AT5G17590	2.1675924875317474	5.296622009751234	-8.74157	TRUE
C03p09840.1_BnaDAR_AT5G17600	2.3226290584730545	-3.23364	-7.62633	TRUE
C03p09850.1_BnaDAR_AT5G17650	2.528184311472447	-6.91714	-1.5081	TRUE
C03p09860.1_BnaDAR_AT5G17690	4.333333333333333	-21.1383	-2.71206	TRUE
C03p09870.1_BnaDAR_AT5G17760	2.5271602000262736	-6.5769	-0.1269	TRUE
C03p09880.1_BnaDAR_AT5G17770	2.50038	-6.48331	2.785179329376291	FALSE
C03p09890.1_BnaDAR_AT5G17790	3.7252061495042117	-5.58378	-5.23233	TRUE
C03p09900.1_BnaDAR_AT5G17800	2.520286035649032	-6.82327	0.8565864375306376	FALSE
C03p09930.1_BnaDAR_AT5G17840	2.5269496081869534	-6.80613	-3.27388	TRUE
C03p09940.1_BnaDAR_AT5G17870	2.550199322505796	-7.22387	-3.05888	TRUE
C03p09950.1_BnaDAR_AT5G17880	2.5035975298860875	-6.5011	4.254270143006217	FALSE
C03p09960.1_BnaDAR_AT5G17890	4.333333333333333	-25.875	-8.89289	TRUE
C03p09970.1_BnaDAR_AT5G17900	2.4251377887754324	-3.14159	-8.20989	TRUE
C03p09980.1_BnaDAR_AT5G17910	2.5009313997978433	-6.51095	-6.04264	TRUE
C03p09990.1_BnaDAR_AT5G17910	2.5041657123598284	-6.3	-2.83889	TRUE
C03p10010.1_BnaDAR_AT5G17920	2.684102301792343	-0.12235	4.761399023379354	FALSE
C03p10020.1_BnaDAR_AT5G18010	2.5091950364154214	-6.64234	-11.3336	TRUE
C03p10030.1_BnaDAR_AT5G18030	2.501454948083756	-1.11733	-8.48574	TRUE
C03p10040.1_BnaDAR_AT5G18060	2.4942460937492177	-6.31987	-4.31222	TRUE
C03p10050.1_BnaDAR_AT5G18030	2.2285718104746133	0.19079496802942805	-9.32572	TRUE
C03p10060.1_BnaDAR_AT5G18030	4.333333333333333	-15.0668	-9.17075	TRUE
C03p10070.1_BnaDAR_AT5G18070	3.75366	-5.7783	4.293217022218045	FALSE
C03p10080.1_BnaDAR_AT5G18030	2.422580246935355	-0.3415	-8.36232	TRUE
C03p10090.1_BnaDAR_AT5G18110	3.897700588765019	-18.4787	-4.92563	TRUE
C03p10100.1_BnaDAR_AT5G18120	3.3119563598912998	-6.1192	-5.45253	TRUE
C03p10110.1_BnaDAR_AT5G18130	2.782135621745636	-4.60336	-6.6044	TRUE
C03p10120.1_BnaDAR_AT5G18150	2.491369670036012	-6.34699	-4.47972	TRUE
C03p10130.1_BnaDAR_AT2G31840	2.3188657972354196	-2.44974	-8.81073	TRUE
C03p10140.1_BnaDAR_AT5G18180	2.781352013547251	-7.86414	1.8328942340943968	FALSE
C03p10150.1_BnaDAR_AT4G27150	3.8021536210915294	-6.13586	-7.43061	TRUE
C03p10160.1_BnaDAR_AT5G18190	2.470023693736782	-4.89063	-4.10399	TRUE
C03p10170.1_BnaDAR_AT5G18230	2.4842970643989175	-6.22908	0.9569776754675701	FALSE
C03p10180.1_BnaDAR_AT5G18250	3.7897032400746187	-6.04294	-6.97665	TRUE
C03p10190.1_BnaDAR_AT5G18270	4.333333333333333	-21.1522	-7.55375	TRUE
C03p10200.1_BnaDAR_AT5G18280	3.8261485702130464	-6.28428	11.978442894021441	FALSE
C03p10220.1_BnaDAR_AT5G18370	2.4956157498257516	-6.41662	-8.33122	TRUE
C03p10240.1_BnaDAR_AT4G02280	3.5795526832765834	-23.7716	-8.52749	TRUE
C03p10270.1_BnaDAR_AT5G18320	2.562219295958007	-7.49368	-6.74278	TRUE
C03p10280.1_BnaDAR_AT4G24840	4.333333333333333	-26.1439	-6.352	TRUE
C03p10290.1_BnaDAR_AT5G18380	2.504369805852946	-6.55715	3.0590886299948465	FALSE
C03p10300.1_BnaDAR_AT5G18390	2.5076508346489796	-6.61636	-7.29623	TRUE
C03p10310.1_BnaDAR_AT5G18400	2.5062307411997273	-6.57735	-3.39024	TRUE
C03p10320.1_BnaDAR_AT5G18410	2.1666666666666665	0.10895249972813172	-8.33851	TRUE
C03p10330.1_BnaDAR_AT5G18420	4.333333333333333	-18.0293	-7.63234	TRUE
C03p10340.1_BnaDAR_AT1G63740	4.333333333333333	-21.0406	-5.39686	TRUE
C03p10350.1_BnaDAR_AT5G18450	2.483311950047198	-6.21179	-8.04176	TRUE
C03p10360.1_BnaDAR_AT5G18470	3.149635165481828	-1.63045	-7.10436	TRUE
C03p10370.1_BnaDAR_AT5G18480	4.333333333333333	-16.0996	-6.85135	TRUE
C03p10380.1_BnaDAR_AT5G18500	4.333333333333333	-16.3333	-6.73973	TRUE
C03p10390.1_BnaDAR_AT5G18520	3.6851910178139664	-5.33955	0.911216	FALSE
C03p10400.1_BnaDAR_AT5G18550	3.020731730298927	-13.2487	-2.91527	TRUE
C03p10410.1_BnaDAR_AT5G18560	3.513761398279843	-15.6114	-5.12773	TRUE
C03p10420.1_BnaDAR_AT5G18580	3.219437534988881	-7.12018	-7.65505	TRUE
C03p10430.1_BnaDAR_AT5G18600	2.5316628254003817	-6.99555	-0.941744	TRUE
C03p10450.1_BnaDAR_AT5G18610	2.501167044467678	-6.50437	-0.460642	TRUE
C03p10460.1_BnaDAR_AT5G18650	2.7438052650604585	-4.8427	-7.3239	TRUE
C03p10490.1_BnaDAR_AT2G25450	3.387768704381266	-3.217	16.95049053234925	FALSE
C03p10500.1_BnaDAR_AT5G18670	2.6870927903670765	-4.02917	-7.71179	TRUE
C03p10510.1_BnaDAR_AT5G18730	2.527120431676115	-6.80285	-4.60143	TRUE
C03p10540.1_BnaDAR_AT5G18700	2.898682941889693	-7.13617	-8.17208	TRUE
C03p10550.1_BnaDAR_AT5G18710	2.7637535323951212	-5.0011	-6.48454	TRUE
C03p10560.1_BnaDAR_AT5G18730	2.509856553328062	-6.65652	-6.19967	TRUE
C03p10570.1_BnaDAR_AT5G37010	3.670358853098874	-5.24168	-7.3075	TRUE
C03p10590.1_BnaDAR_AT5G18740	2.478628244521842	-6.14455	-8.64484	TRUE
C03p10600.1_BnaDAR_AT5G18770	2.49801	-6.46164	-6.50987	TRUE
C03p10610.1_BnaDAR_AT5G18770	3.085203288030176	-3.85911	-6.43131	TRUE
C03p10620.1_BnaDAR_AT5G18770	2.5102647041278856	-6.65766	-4.54411	TRUE
C03p10630.1_BnaDAR_AT5G18770	4.252239121584594	-17.9932	-8.1489	TRUE
C03p10640.1_BnaDAR_AT5G18780	2.530030926089174	-6.97772	-7.53519	TRUE
C03p10650.1_BnaDAR_AT5G18780	2.5061722839368277	-6.55404	-7.26389	TRUE
C03p10660.1_BnaDAR_AT3G06320	2.1666666666666665	0.26766426513016184	-0.72801	TRUE
C03p10670.1_BnaDAR_AT5G18800	2.5142922029805006	-6.71279	0.6653428314781848	FALSE
C03p10680.1_BnaDAR_AT5G18850	2.1666666666666665	3.8749184047971603	0.1427504792234231	FALSE
C03p10690.1_BnaDAR_AT5G18910	3.5263974575377697	-17.3175	-12.7269	TRUE
C03p10700.1_BnaDAR_AT5G18920	2.6319208203227844	-6.58764	-5.23059	TRUE
C03p10710.1_BnaDAR_AT5G18930	2.501449960278293	-6.43675	-3.79439	TRUE
C03p10720.1_BnaDAR_AT5G18950	3.785429185537792	-6.1275	-7.60293	TRUE
C03p10730.1_BnaDAR_AT5G18950	2.167071129072897	2.735128963079528	-8.0865	TRUE
C03p10740.1_BnaDAR_AT5G18960	3.7920046740567432	-17.9942	-7.33633	TRUE
C03p10770.1_BnaDAR_AT5G18970	2.4941495154056974	-6.39971	-0.23669	TRUE
C03p10780.1_BnaDAR_AT5G19000	4.333333333333333	-15.5783	-6.06739	TRUE
C03p10790.1_BnaDAR_AT5G19010	2.972407341256026	-6.13388	-3.9399	TRUE
C03p10800.1_BnaDAR_AT5G19050	2.664226881314315	-2.20976	-5.03469	TRUE
C03p10810.1_BnaDAR_AT5G19120	3.792890086585247	-6.09729	-2.84658	TRUE
C03p10850.1_BnaDAR_AT5G19140	2.4824728885780614	-6.1466	-0.238623	TRUE
C03p10860.1_BnaDAR_AT5G19150	4.333333333333333	-16.9276	-6.78545	TRUE
C03p10870.1_BnaDAR_AT5G19070	4.333333333333333	-17.1765	-6.60104	TRUE
C03p10890.1_BnaDAR_AT5G19120	3.0271018140412576	-1.09248	1.4690632764656044	FALSE
C03p10900.1_BnaDAR_AT5G19140	2.5271026499052085	-6.46213	34.35404316568071	FALSE
C03p10910.1_BnaDAR_AT5G19150	2.525963004940058	-6.6862	18.342662531011868	FALSE
C03p10950.1_BnaDAR_AT5G19150	2.504327213834867	-6.40173	3.2195399878246036	FALSE
C03p10960.1_BnaDAR_AT5G19150	2.334263620412758	-2.65022	-3.88854	TRUE
C03p10980.1_BnaDAR_AT5G19180	4.333333333333333	-21.3999	-6.29018	TRUE
C03p10990.1_BnaDAR_AT5G19190	2.4848990613634316	-6.25576	-2.76054	TRUE
C03p11000.1_BnaDAR_AT5G42330	2.492091599456391	-1.09054	-6.39401	TRUE
C03p11010.1_BnaDAR_AT5G19330	3.8038420560367903	-6.17363	6.839967999825092	FALSE
C03p11020.1_BnaDAR_AT5G19340	3.740897332731075	-5.71992	8.77134	FALSE
C03p11030.1_BnaDAR_AT5G19350	4.333333333333333	-25.5305	-4.36537	TRUE
C03p11040.1_BnaDAR_AT5G19370	2.546876555612731	-7.24667	-4.16208	TRUE
C03p11050.1_BnaDAR_AT5G19420	2.425338097028472	-2.82639	-7.26233	TRUE
C03p11060.1_BnaDAR_AT5G19430	2.9217603286503357	-8.28794	-7.01657	TRUE
C03p11070.1_BnaDAR_AT5G19473	2.364899416451453	3.94194	-9.31743	TRUE
C03p11080.1_BnaDAR_AT5G19510	2.4526989508088066	-5.72812	0.39016944836345147	FALSE
C03p11090.1_BnaDAR_AT5G19520	3.751317231358799	-5.7621	-5.50811	TRUE
C03p11100.1_BnaDAR_AT5G19520	3.8248715378965255	-6.39689	-2.92505	TRUE
C03p11120.1_BnaDAR_AT5G19600	4.333333333333333	-23.9982	-5.46678	TRUE
C03p11130.1_BnaDAR_AT5G19630	3.7445152940495805	-5.71333	-0.518849	TRUE
C03p11140.1_BnaDAR_AT5G19660	2.5451402133495504	-7.21589	-6.04617	TRUE
C03p11150.1_BnaDAR_AT5G19690	3.76745	-5.87887	8.098814618135023	FALSE
C03p11160.1_BnaDAR_AT5G19750	2.4946939698736594	-6.40408	4.48767	FALSE
C03p11170.1_BnaDAR_AT5G19760	3.7216841926156543	-5.64846	-3.36977	TRUE
C03p11190.1_BnaDAR_AT5G19780	3.6376328555617974	-4.96991	9.410123589205426	FALSE
C03p11200.1_BnaDAR_AT5G19790	2.4109964572140083	-5.07336	-7.48347	TRUE
C03p11210.1_BnaDAR_AT5G19820	2.922856398058354	-6.86052	-8.58378	TRUE
C03p11220.1_BnaDAR_AT5G19840	2.445222220598348	-3.75361	-8.42664	TRUE
C03p11240.1_BnaDAR_AT3G22320	2.5448798585011487	-7.18984	2.2672976656723165	FALSE
C03p11250.1_BnaDAR_AT5G19855	2.1666666666666665	1.1664378160742044	-4.30497	TRUE
C03p11260.1_BnaDAR_AT5G19875	2.6719708111697313	-6.22886	-7.14063	TRUE
C03p11280.1_BnaDAR_AT5G19900	3.3811496368824483	-11.0513	-6.30924	TRUE
C03p11290.1_BnaDAR_AT5G19940	4.333333333333333	-27.0003	-5.77907	TRUE
C03p11300.1_BnaDAR_AT5G19960	2.333919316628429	-2.51905	-7.83369	TRUE
C03p11320.1_BnaDAR_AT5G19980	4.2843076810135265	-14.4065	-5.60886	TRUE
C03p11330.1_BnaDAR_AT5G19990	2.885321706377293	-8.52942	-4.10219	TRUE
C03p11340.1_BnaDAR_AT5G20030	2.527003980310282	-6.78673	-5.84017	TRUE
C03p11360.1_BnaDAR_AT5G20040	2.7838562635683326	-5.29397	-8.63405	TRUE
C03p11380.1_BnaDAR_AT5G20070	2.6629149446413507	1.8582273203122843	-3.44075	TRUE
C03p11390.1_BnaDAR_AT5G20090	4.333333333333333	-26.9349	-2.4757	TRUE
C03p11400.1_BnaDAR_AT5G20100	2.1666666666666665	4.971388965791142	-12.0635	TRUE
C03p11410.1_BnaDAR_AT5G20110	3.1023845618198456	-9.12615	-4.69577	TRUE
C03p11420.1_BnaDAR_AT5G20130	3.5047390624219577	-14.1575	-5.25911	TRUE
C03p11430.1_BnaDAR_AT5G20150	2.670588001449781	-8.53901	-5.97843	TRUE
C03p11440.1_BnaDAR_AT5G20160	2.536694112941326	-6.97352	1.6365091298621905	FALSE
C03p11470.1_BnaDAR_AT5G20165	2.622451341132555	-2.06016	-7.50268	TRUE
C03p11480.1_BnaDAR_AT5G20170	2.955264273564831	-5.96445	-8.5767	TRUE
C03p11490.1_BnaDAR_AT5G20180	2.505027929498885	-6.42993	-5.71961	TRUE
C03p11500.1_BnaDAR_AT5G20190	3.7011223309868604	-5.41415	-3.67191	TRUE
C03p11510.1_BnaDAR_AT1G53790	2.9988501651479287	-10.1378	-1.9347	TRUE
C03p11520.1_BnaDAR_AT5G20240	4.333333333333333	-29.8254	-5.87108	TRUE
C03p11530.1_BnaDAR_AT5G20260	4.333333333333333	-19.2689	-5.43739	TRUE
C03p11540.1_BnaDAR_AT5G20270	4.333333333333333	-15.0897	-6.10316	TRUE
C03p11550.1_BnaDAR_AT5G20290	2.4713839083450373	-6.03042	12.517510377600402	FALSE
C03p11570.1_BnaDAR_AT5G20350	2.499286532693217	-6.46305	-5.70526	TRUE
C03p11580.1_BnaDAR_AT5G20360	2.5133946626461383	-6.70192	-5.82383	TRUE
C03p11590.1_BnaDAR_AT5G20370	2.5163030847245076	-6.68689	-8.69457	TRUE
C03p11610.1_BnaDAR_AT5G20400	4.333333333333333	-21.5593	-5.37111	TRUE
C03p11630.1_BnaDAR_AT5G20490	2.504758248557482	-6.54664	-3.94051	TRUE
C03p11640.1_BnaDAR_AT5G20510	2.498674283563001	-4.41918	-2.86971	TRUE
C03p11650.1_BnaDAR_AT5G20540	2.5347915335110436	-7.04163	3.2186763515140058	FALSE
C03p11660.1_BnaDAR_AT5G01500	4.333333333333333	-22.6659	-3.75415	TRUE
C03p11670.1_BnaDAR_AT5G20570	2.526733621991266	-6.84045	0.33925040999046985	FALSE
C03p11680.1_BnaDAR_AT5G20580	2.499535136347229	-6.47788	-5.5092	TRUE
C03p11690.1_BnaDAR_AT5G20630	2.1666666666666665	2.6166997252449455	2.697979081288736	FALSE
C03p11700.1_BnaDAR_AT5G20635	4.333333333333333	-24.8029	-4.2169	TRUE
C03p11710.1_BnaDAR_AT5G20650	3.77542	-6.01327	-7.25646	TRUE
C03p11720.1_BnaDAR_AT5G20670	2.5364868772942257	-7.08138	-4.3261	TRUE
C03p11730.1_BnaDAR_AT5G20680	3.7923003944287137	-6.09005	2.532868976451077	FALSE
C03p11740.1_BnaDAR_AT5G20720	2.6171117298718842	-8.28971	0.34212665607364556	FALSE
C03p11760.1_BnaDAR_AT5G20740	4.333333333333333	-30.1835	-5.82511	TRUE
C03p11770.1_BnaDAR_AT5G20790	3.700046182480106	-16.7694	-6.31572	TRUE
C03p11790.1_BnaDAR_AT5G20820	2.5010788019038563	-6.50318	-4.22034	TRUE
C03p11800.1_BnaDAR_AT5G20830	2.5702504597952105	-7.33965	37.74413688970856	FALSE
C03p11820.1_BnaDAR_AT5G20840	2.7389526408155653	-7.06259	-7.71572	TRUE
C03p11830.1_BnaDAR_AT5G20850	2.5412759200400212	-7.14483	-6.23667	TRUE
C03p11840.1_BnaDAR_AT5G20870	4.333333333333333	-22.9102	-6.29919	TRUE
C03p11860.1_BnaDAR_AT5G20885	2.4973806865233703	-6.3969	-0.549194	TRUE
C03p11870.1_BnaDAR_AT5G20890	2.3217287202126924	3.7323003005188333	-4.95726	TRUE
C03p11890.1_BnaDAR_AT5G20935	2.1666666666666665	2.2256881357353997	-8.74218	TRUE
C03p11900.1_BnaDAR_AT5G20940	3.3655813009410127	-14.191	-7.8073	TRUE
C03p11910.1_BnaDAR_AT5G20970	3.347495061631545	-11.8274	-8.52567	TRUE
C03p11920.1_BnaDAR_AT5G20980	2.493417215143211	-6.31276	-4.12363	TRUE
C03p11930.1_BnaDAR_AT5G20990	2.5198436365908883	-6.8064	-3.69676	TRUE
C03p11940.1_BnaDAR_AT5G21010	3.127720038715673	-7.30507	-8.62175	TRUE
C03p11950.1_BnaDAR_AT5G21050	3.405838002572456	-3.34146	-2.79863	TRUE
C03p11980.1_BnaDAR_AT5G21090	3.7226739878569504	-5.60758	5.095144636325955	FALSE
C03p11990.1_BnaDAR_AT5G21130	3.785860615056381	-6.04304	-10.7745	TRUE
C03p12000.1_BnaDAR_AT5G21160	3.0201273268866733	-6.77807	-6.5024	TRUE
C03p12010.1_BnaDAR_AT5G21274	3.861118294326481	-15.3794	-7.52872	TRUE
C03p12020.1_BnaDAR_AT5G21900	3.275966040093657	-14.9158	-0.503985	TRUE
C03p12030.1_BnaDAR_AT5G21920	3.124011864742633	-11.1426	-1.0095	TRUE
C03p12040.1_BnaDAR_AT3G53930	2.6504152072722413	-5.05176	-6.60931	TRUE
C03p12050.1_BnaDAR_AT5G21940	3.14107	-7.5446	-8.40002	TRUE
C03p12060.1_BnaDAR_AT2G34860	3.7891930347645495	-6.029	-5.79657	TRUE
C03p12070.1_BnaDAR_AT5G21960	2.243399137509209	-2.37258	-7.83438	TRUE
C03p12080.1_BnaDAR_AT5G21280	2.4361538489641283	-2.21022	-8.56353	TRUE
C03p12090.1_BnaDAR_AT5G21990	2.1666666666666665	2.8458500042102672	-5.04556	TRUE
C03p12100.1_BnaDAR_AT5G22000	2.4912432214594027	-6.34667	-6.59864	TRUE
C03p12110.1_BnaDAR_AT2G32470	2.507048785116191	-6.56068	-4.31403	TRUE
C03p12120.1_BnaDAR_AT5G22010	3.5729365725273707	-14.9261	-7.35601	TRUE
C03p12130.1_BnaDAR_AT5G22030	3.094131784380111	-9.36451	-5.03699	TRUE
C03p12140.1_BnaDAR_AT5G22040	3.2933231752324525	-2.55912	-7.95398	TRUE
C03p12150.1_BnaDAR_AT5G22050	4.333333333333333	-13.3496	1.9145334036026327	FALSE
C03p12160.1_BnaDAR_AT5G22060	3.778696058159144	-7.00802	4.2308758678871925	FALSE
C03p12170.1_BnaDAR_AT5G22070	2.4948779884942622	-6.41051	-4.36411	TRUE
C03p12180.1_BnaDAR_AT5G22090	2.525292219219674	-6.89277	-1.09324	TRUE
C03p12200.1_BnaDAR_AT5G22120	3.8085653724203254	-6.17558	-5.10483	TRUE
C03p12220.1_BnaDAR_AT3G02030	2.5076869869393787	-6.61469	-7.13639	TRUE
C03p12240.1_BnaDAR_AT5G22220	3.4642889974526083	-10.595	-7.28805	TRUE
C03p12250.1_BnaDAR_AT5G22250	2.5006600658909335	-6.50668	-7.23984	TRUE
C03p12260.1_BnaDAR_AT5G22270	3.7842348367264007	-6.02067	1.1409395278843988	FALSE
C03p12270.1_BnaDAR_AT5G22280	3.7466342897708484	-5.75582	-0.994325	TRUE
C03p12280.1_BnaDAR_AT5G22290	2.5048663426977535	-6.51376	-3.70405	TRUE
C03p12290.1_BnaDAR_AT5G22310	2.5061923763636655	-6.56988	-3.21592	TRUE
C03p12300.1_BnaDAR_AT5G22330	3.5095780802569325	-16.9714	-5.81627	TRUE
C03p12310.1_BnaDAR_AT5G22340	4.333333333333333	-26.9994	-6.15548	TRUE
C03p12320.1_BnaDAR_AT5G22360	2.5156932965186636	-6.7449	-8.12704	TRUE
C03p12360.1_BnaDAR_AT5G22450	3.668720242837215	-5.18802	-3.23911	TRUE
C03p12370.1_BnaDAR_AT5G22480	3.768383898441589	-5.88263	-2.33455	TRUE
C03p12380.1_BnaDAR_AT5G22460	2.994375568524098	-7.39582	-8.65227	TRUE
C03p12400.1_BnaDAR_AT5G22550	3.8003577013266536	-6.10722	-8.55598	TRUE
C03p12420.1_BnaDAR_AT1G12060	3.7576149403776733	-12.4327	-6.80976	TRUE
C03p12430.1_BnaDAR_AT5G22650	3.82076	-15.332	-7.65252	TRUE
C03p12440.1_BnaDAR_AT5G22650	2.4025106734608315	2.083863318599776	-2.42545	TRUE
C03p12490.1_BnaDAR_AT5G22730	2.500878412057692	-6.51323	-7.22987	TRUE
C03p12500.1_BnaDAR_AT5G22740	2.5273010458307805	-6.79623	0.13025856580006234	FALSE
C03p12510.1_BnaDAR_AT5G22750	2.5277959525713336	-6.93941	-6.04133	TRUE
C03p12520.1_BnaDAR_AT5G22760	2.4484078987283056	-2.6093	-6.80399	TRUE
C03p12530.1_BnaDAR_AT5G22790	4.333333333333333	-13.659	-7.10411	TRUE
C03p12540.1_BnaDAR_AT5G22880	2.527242265097364	-6.58539	4.963063215232154	FALSE
C03p12580.1_BnaDAR_AT5G22880	3.6449286794144893	-5.01625	-0.197699	TRUE
C03p12600.1_BnaDAR_AT5G22920	2.559532080844196	-7.45235	-3.05568	TRUE
C03p12610.1_BnaDAR_AT5G22930	2.1666666666666665	2.3152626979347115	-4.67064	TRUE
C03p12620.1_BnaDAR_AT5G22940	2.5406878714308223	-7.14187	-3.00937	TRUE
C03p12630.1_BnaDAR_AT5G22950	2.914075207133825	-9.63362	-8.14401	TRUE
C03p12700.1_BnaDAR_AT5G22970	3.786323145501622	-6.00444	-14.0369	TRUE
C03p12710.1_BnaDAR_AT5G60790	4.333333333333333	-26.3278	-7.3299	TRUE
C03p12730.1_BnaDAR_AT5G60720	3.81359	-6.19624	-6.62849	TRUE
C03p12740.1_BnaDAR_AT5G60660	2.492462838233051	-6.36766	-6.14386	TRUE
C03p12750.1_BnaDAR_AT5G60650	2.6099176156494823	-8.21801	1.9283531859219423	FALSE
C03p12760.1_BnaDAR_AT5G60630	2.488982088724986	-6.32285	-4.32077	TRUE
C03p12770.1_BnaDAR_AT5G60615	3.7554670122302127	-5.79029	-15.4987	TRUE
C03p12780.1_BnaDAR_AT5G60590	2.4948217882284256	-6.4093	-7.01394	TRUE
C03p12800.1_BnaDAR_AT5G60490	2.4969179758484246	-6.32428	1.724816471064095	FALSE
C03p12820.1_BnaDAR_AT5G60480	3.6495843861599937	-5.84628	-9.29143	TRUE
C03p12830.1_BnaDAR_AT5G60460	2.5040602824341254	-6.559	9.75821	FALSE
C03p12840.1_BnaDAR_AT5G60400	4.333333333333333	-20.3541	-3.47438	TRUE
C03p12850.1_BnaDAR_AT1G07920	2.1666666666666665	3.1380411989309125	8.409856655872971	FALSE
C03p12870.1_BnaDAR_AT1G01210	4.333333333333333	-18.6893	-5.67194	TRUE
C03p12880.1_BnaDAR_AT5G60360	4.294321279185356	-35.2082	-2.56491	TRUE
C03p12890.1_BnaDAR_AT5G60360	3.046611020712524	-5.43527	-5.6279	TRUE
C03p12900.1_BnaDAR_AT5G60340	2.5274690059985065	-3.77743	-3.61002	TRUE
C03p12910.1_BnaDAR_AT5G60320	2.5571203835509837	2.597197038734851	-9.47143	TRUE
C03p12920.1_BnaDAR_AT5G60300	3.3065159471784837	-13.4028	-6.39618	TRUE
C03p12930.1_BnaDAR_AT5G60300	3.1296184289544153	-9.54846	-8.39206	TRUE
C03p12940.1_BnaDAR_AT5G60270	3.019437147483363	-10.4181	-7.96406	TRUE
C03p12950.1_BnaDAR_AT5G60250	2.3776960474879556	-4.5382	-7.16261	TRUE
C03p12960.1_BnaDAR_AT5G60230	4.333333333333333	-15.6621	-8.72008	TRUE
C03p12980.1_BnaDAR_AT5G60360	2.517757531599038	-6.7741	-0.866993	TRUE
C03p13000.1_BnaDAR_AT5G60210	2.5585510442731914	-7.37678	12.568819492193569	FALSE
C03p13020.1_BnaDAR_AT5G60200	2.380946879478878	0.2584299837271051	-8.51537	TRUE
C03p13030.1_BnaDAR_AT5G60190	2.1666666666666665	1.7309590538200483	-8.27011	TRUE
C03p13040.1_BnaDAR_AT5G03550	2.6366944041141154	-6.21349	-9.96494	TRUE
C03p13050.1_BnaDAR_AT5G60180	2.1666666666666665	-0.496157	-2.11349	TRUE
C03p13060.1_BnaDAR_AT5G60170	2.5167056012084017	-6.76659	-5.79134	TRUE
C03p13070.1_BnaDAR_AT5G60110	2.603841375485343	-6.24856	-2.89228	TRUE
C03p13080.1_BnaDAR_AT5G60170	3.0089199887764595	-10.5456	-5.4325	TRUE
C03p13100.1_BnaDAR_AT5G60060	3.3935007162939352	-9.72595	-9.89606	TRUE
C03p13110.1_BnaDAR_AT5G60030	2.1666666666666665	2.141825001323139	-4.55615	TRUE
C03p13120.1_BnaDAR_AT5G60020	2.1666666666666665	-0.189361	-6.31684	TRUE
C03p13130.1_BnaDAR_AT5G59960	2.678180224266173	1.7485557733518877	-6.78896	TRUE
C03p13140.1_BnaDAR_AT5G59920	3.78738	-6.17375	-7.42123	TRUE
C03p13150.1_BnaDAR_AT5G59950	2.821539955601189	-7.60626	-6.99859	TRUE
C03p13160.1_BnaDAR_AT5G22880	3.796402093922937	-6.07861	12.449360291357266	FALSE
C03p13170.1_BnaDAR_AT5G59960	2.486244183682295	-6.268	-4.55958	TRUE
C03p13180.1_BnaDAR_AT5G59920	3.8008576473033813	-6.10661	-8.12106	TRUE
C03p13200.1_BnaDAR_AT5G59890	3.715563916575466	-5.57999	0.9318498859621798	FALSE
C03p13210.1_BnaDAR_AT5G59880	2.526878891953156	-6.73403	-1.58597	TRUE
C03p13220.1_BnaDAR_AT5G59870	2.1666666666666665	4.40395	1.3766543446531614	FALSE
C03p13240.1_BnaDAR_AT5G59840	2.572597198892382	-7.66073	19.55080076998739	FALSE
C03p13250.1_BnaDAR_AT5G59845	2.504525801424146	-6.48107	-2.18841	TRUE
C03p13260.1_BnaDAR_AT5G59830	4.333333333333333	-21.3616	-5.09267	TRUE
C03p13270.1_BnaDAR_AT5G59820	3.310050000276041	-2.67245	-9.25293	TRUE
C03p13280.1_BnaDAR_AT5G59800	2.989701604115089	-6.36375	-8.56849	TRUE
C03p13290.1_BnaDAR_AT5G59780	2.4993406393568884	-6.31403	0.6891518400773435	FALSE
C03p13300.1_BnaDAR_AT1G70185	2.1676645755790793	1.5805796239216159	-6.70683	TRUE
C03p13320.1_BnaDAR_AT5G59740	2.802200008091837	-6.06757	-7.62082	TRUE
C03p13330.1_BnaDAR_AT5G59730	2.795631641675562	-10.5465	-4.99868	TRUE
C03p13340.1_BnaDAR_AT5G59720	2.5217812522017984	-4.08852	-8.38829	TRUE
C03p13350.1_BnaDAR_AT5G59710	2.575396181785696	-7.70543	-3.89271	TRUE
C03p13360.1_BnaDAR_AT5G59690	2.1666666666666665	-0.915361	1.5665520755633793	FALSE
C03p13370.1_BnaDAR_AT5G59670	2.5780541685679133	-7.74882	-2.98701	TRUE
C03p13380.1_BnaDAR_AT3G26370	3.618114652484371	-16.5052	-7.27945	TRUE
C03p13410.1_BnaDAR_AT5G59670	2.50455	2.967652601251696	-8.94088	TRUE
C03p13420.1_BnaDAR_AT4G27470	2.494299326062478	-6.39617	-4.02231	TRUE
C03p13440.1_BnaDAR_AT5G59670	3.4955301907570235	-3.97191	-6.26456	TRUE
C03p13450.1_BnaDAR_AT5G59613	2.7172881627600245	-2.87986	-3.01954	TRUE
C03p13460.1_BnaDAR_AT5G60180	2.3966931870222274	-4.83772	0.31898819740614925	FALSE
C03p13470.1_BnaDAR_AT5G60180	3.432185469616712	-3.52742	-1.53899	TRUE
C03p13480.1_BnaDAR_AT5G60180	2.1666666666666665	-0.494476	-1.98736	TRUE
C03p13510.1_BnaDAR_AT5G60180	2.201075878826331	-1.70168	-1.38912	TRUE
C03p13530.1_BnaDAR_AT5G60180	3.215998090097728	-2.01779	-3.8528	TRUE
C03p13540.1_BnaDAR_AT5G59590	3.8073623665039444	-6.27941	-3.97527	TRUE
C03p13550.1_BnaDAR_AT1G53110	2.552664856176567	-4.5065	-8.32434	TRUE
C03p13560.1_BnaDAR_AT5G59540	3.186870144971514	-5.34923	-6.84319	TRUE
C03p13580.1_BnaDAR_AT5G59540	3.8043708971368693	-6.13198	-3.31704	TRUE
C03p13590.1_BnaDAR_AT5G59540	3.775426705729864	-5.9421	-4.81515	TRUE
C03p13600.1_BnaDAR_AT5G59540	2.485672880612964	-6.25714	6.5885114383048204	FALSE
C03p13610.1_BnaDAR_AT5G59540	3.761743102337588	-5.85757	-3.68745	TRUE
C03p13630.1_BnaDAR_AT3G03950	4.262598520719334	-20.8887	-6.77862	TRUE
C03p13640.1_BnaDAR_AT5G59540	2.1666666666666665	4.075255459857378	-3.54018	TRUE
C03p13650.1_BnaDAR_AT5G59540	3.721187015053388	-5.7669	-2.97066	TRUE
C03p13670.1_BnaDAR_AT5G59500	3.7995276166924405	-6.26907	-1.26555	TRUE
C03p13680.1_BnaDAR_AT5G59480	2.2823577283226926	3.515524765157735	-7.48076	TRUE
C03p13690.1_BnaDAR_AT5G59460	2.5038595129125545	-6.40227	-0.0701819	TRUE
C03p13700.1_BnaDAR_AT3G47090	3.004103848800157	-0.547866	-8.60686	TRUE
C03p13710.1_BnaDAR_AT5G59460	4.333333333333333	-22.6666	-7.0275	TRUE
C03p13720.1_BnaDAR_AT3G47090	3.7918505302901684	-6.05332	-8.5107	TRUE
C03p13730.1_BnaDAR_AT3G47090	2.490908346143352	-6.32395	-8.64815	TRUE
C03p13750.1_BnaDAR_AT5G59400	4.333333333333333	-30.7567	-9.49709	TRUE
C03p13760.1_BnaDAR_AT3G47090	2.4898782133821222	-6.32278	-8.1379	TRUE
C03p13770.1_BnaDAR_AT3G47090	3.8541514406316706	-11.4005	-8.84138	TRUE
C03p13790.1_BnaDAR_AT5G59380	2.7004999323262546	-5.57557	-8.07126	TRUE
C03p13800.1_BnaDAR_AT5G59370	2.5002518172188513	-6.24214	-9.80323	TRUE
C03p13810.1_BnaDAR_AT5G59350	2.5441572565802795	-7.20196	2.0936236511951094	FALSE
C03p13820.1_BnaDAR_AT5G59320	3.757073994514004	-5.80189	5.2003503941170095	FALSE
C03p13830.1_BnaDAR_AT5G59320	3.671205281388054	-5.1986	0.9463153969406619	FALSE
C03p13840.1_BnaDAR_AT5G59290	3.786180078776856	-6.02301	4.091582054180364	FALSE
C03p13850.1_BnaDAR_AT1G35440	2.1666666666666665	-0.881552	-8.6158	TRUE
C03p13870.1_BnaDAR_AT5G59030	2.5276268202149343	-6.34384	0.6491607330319482	FALSE
C03p13880.1_BnaDAR_AT5G59040	2.5027391564832104	-6.53947	-9.12217	TRUE
C03p13890.1_BnaDAR_AT5G59050	2.493168403019243	-6.21806	0.7905144646687603	FALSE
C03p13900.1_BnaDAR_AT5G59080	2.5117898569146284	-6.6868	1.5182828153612107	FALSE
C03p13910.1_BnaDAR_AT3G29390	2.51433	-6.72781	-5.29058	TRUE
C03p13930.1_BnaDAR_AT5G59120	2.5317542684047543	-6.9832	-14.1316	TRUE
C03p13940.1_BnaDAR_AT5G59140	2.619446392714734	-8.41051	1.048505040873252	FALSE
C03p13970.1_BnaDAR_AT5G59160	2.5000302694297085	-4.81461	13.838709041842947	FALSE
C03p13980.1_BnaDAR_AT5G59180	2.546449193253714	-7.12514	8.812946339020513	FALSE
C03p13990.1_BnaDAR_AT3G25510	3.678493942608677	-6.10578	-7.76776	TRUE
C03p14000.1_BnaDAR_AT5G59000	2.1666666666666665	-1.15456	-5.657	TRUE
C03p14010.1_BnaDAR_AT5G58990	4.246982483398043	-22.0102	-7.5093	TRUE
C03p14050.1_BnaDAR_AT5G58950	3.843031161618655	-6.40146	-4.45602	TRUE
C03p14060.1_BnaDAR_AT5G58930	2.8791854678835027	-8.72426	-8.72078	TRUE
C03p14070.1_BnaDAR_AT5G58920	3.7952708985948456	-6.07681	-6.22558	TRUE
C03p14080.1_BnaDAR_AT5G58900	2.527576289941866	-6.44741	5.595091697396128	FALSE
C03p14100.1_BnaDAR_AT5G58860	3.661702585115814	-5.95532	-8.25697	TRUE
C03p14130.1_BnaDAR_AT5G58787	3.9412107777889487	-20.4632	-8.5127	TRUE
C03p14150.1_BnaDAR_AT5G58720	2.927129901735669	-9.9926	-6.45471	TRUE
C03p14170.1_BnaDAR_AT5G58710	2.1666666666666665	2.6977571445622432	4.137137416063069	FALSE
C03p14180.1_BnaDAR_AT5G58670	2.1925544207886634	5.074742737708547	-9.23864	TRUE
C03p14190.1_BnaDAR_AT5G58640	2.5544402379977895	-7.37075	-2.87879	TRUE
C03p14200.1_BnaDAR_AT5G58580	3.812937505956256	-6.19707	-2.57138	TRUE
C03p14210.1_BnaDAR_AT5G58575	3.2154473964146604	-10.3626	-7.01728	TRUE
C03p14220.1_BnaDAR_AT5G58560	3.0270371864859706	-10.7616	-7.67	TRUE
C03p14230.1_BnaDAR_AT5G58560	2.6413643790251924	-6.9534	-6.40136	TRUE
C03p14250.1_BnaDAR_AT5G58530	2.1666666666666665	-0.567005	-8.4382	TRUE
C03p14260.1_BnaDAR_AT5G58520	2.5716653402731473	-4.59141	-4.74035	TRUE
C03p14280.1_BnaDAR_AT5G58510	3.7686027287884474	-5.88289	-8.04912	TRUE
C03p14290.1_BnaDAR_AT5G58510	3.780347631419307	-5.98701	-6.74267	TRUE
C03p14300.1_BnaDAR_AT5G58510	2.1666666666666665	0.42882764408459156	-7.83156	TRUE
C03p14310.1_BnaDAR_AT5G58470	2.5711375533150544	-6.71849	-5.76052	TRUE
C03p14320.1_BnaDAR_AT5G37060	2.376124227446111	3.8645524372612488	-9.36608	TRUE
C03p14330.1_BnaDAR_AT5G18770	4.0387618070704585	-17.3129	-8.17958	TRUE
C03p14340.1_BnaDAR_AT5G37055	3.8927761031080306	-9.5226	-8.61077	TRUE
C03p14350.1_BnaDAR_AT5G58430	3.218258610607187	-13.431	-6.23419	TRUE
C03p14380.1_BnaDAR_AT5G58410	2.651053278016264	-8.84471	14.301214460059441	FALSE
C03p14390.1_BnaDAR_AT5G58390	3.765951252996433	-6.04322	10.195641216335765	FALSE
C03p14400.1_BnaDAR_AT5G07070	3.6567180374371926	-15.2208	-1.62932	TRUE
C03p14410.1_BnaDAR_AT5G58375	3.513999999109136	-21.0314	-6.90414	TRUE
C03p14420.1_BnaDAR_AT5G58370	2.5052296449228586	-6.4075	-2.15926	TRUE
C03p14430.1_BnaDAR_AT5G58350	2.5034285022009124	-6.51989	-4.39237	TRUE
C03p14440.1_BnaDAR_AT5G58330	4.061702052713117	-19.6786	-6.40463	TRUE
C03p14450.1_BnaDAR_AT5G58320	3.7926531564147767	-6.07627	2.0780748900372004	FALSE
C03p14470.1_BnaDAR_AT5G58290	3.76002	-5.8547	-3.07413	TRUE
C03p14480.1_BnaDAR_AT5G58270	2.6754452837437297	-5.83552	-2.10015	TRUE
C03p14490.1_BnaDAR_AT5G58260	3.4746234360704418	-19.8621	-7.92623	TRUE
C03p14500.1_BnaDAR_AT5G58230	2.5086412689428075	-6.6259	-2.45785	TRUE
C03p14510.1_BnaDAR_AT5G58210	3.6751021951608567	-6.0759	-8.00548	TRUE
C03p14520.1_BnaDAR_AT5G58190	2.8630523296359156	-2.94215	-4.02473	TRUE
C03p14530.1_BnaDAR_AT5G58140	2.785702822578914	-10.2994	-6.66563	TRUE
C03p14540.1_BnaDAR_AT5G58140	2.5191459464817414	-6.80444	-3.92481	TRUE
C03p14560.1_BnaDAR_AT5G58110	4.333333333333333	-14.018	-3.80783	TRUE
C03p14580.1_BnaDAR_AT5G58070	2.598651998125896	2.3056367550340306	2.395525565965727	FALSE
C03p14620.1_BnaDAR_AT5G58050	2.50484	-6.33988	-4.56723	TRUE
C03p14630.1_BnaDAR_AT5G58040	2.501125636709657	-6.50822	-2.5894	TRUE
C03p14640.1_BnaDAR_AT5G58030	2.494729086494469	-6.40789	-5.89929	TRUE
C03p14650.1_BnaDAR_AT5G58005	2.527005268385526	-6.80052	4.29755	FALSE
C03p14660.1_BnaDAR_AT5G58003	2.2582757094261874	-2.63056	-7.63807	TRUE
C03p14670.1_BnaDAR_AT5G57990	3.240324019775124	-12.7627	-9.19479	TRUE
C03p14680.1_BnaDAR_AT5G57980	4.333333333333333	-19.7082	-8.47229	TRUE
C03p14690.1_BnaDAR_AT5G57920	3.8471269589734325	-6.43233	-7.02141	TRUE
C03p14700.1_BnaDAR_AT5G57910	3.1173498790400487	-5.33249	-3.51552	TRUE
C03p14710.1_BnaDAR_AT5G61455	2.4921795602454155	-6.35688	-5.27644	TRUE
C03p14720.1_BnaDAR_AT5G57850	2.455746335488708	-5.78139	-4.43317	TRUE
C03p14730.1_BnaDAR_AT5G57840	2.4999910962369247	-6.47408	-5.16017	TRUE
C03p14740.1_BnaDAR_AT5G57830	2.496125695177289	-6.42673	-4.84696	TRUE
C03p14750.1_BnaDAR_AT5G57800	3.552799254768979	-4.53454	-0.269032	TRUE
C03p14770.1_BnaDAR_AT5G57790	2.4714758560312435	-6.03802	-3.60984	TRUE
C03p14790.1_BnaDAR_AT5G57785	3.289236788846183	-5.88543	-4.23245	TRUE
C03p14820.1_BnaDAR_AT5G57760	2.5046450851494084	-6.4347	-9.11568	TRUE
C03p14830.1_BnaDAR_AT5G57700	4.250752698079458	-17.6555	-5.88769	TRUE
C03p14840.1_BnaDAR_AT5G57690	2.5045946333356333	-6.4033	2.5410342762058207	FALSE
C03p14850.1_BnaDAR_AT5G57685	3.6805620929433913	-5.26427	3.4386577466932664	FALSE
C03p14860.1_BnaDAR_AT5G57630	2.9629577989766718	-6.15936	-5.72736	TRUE
C03p14870.1_BnaDAR_AT2G31390	2.5125661049969215	-6.69984	1.6558362870340275	FALSE
C03p14900.1_BnaDAR_AT5G57610	2.1674383268971753	0.9856080913822074	-8.21088	TRUE
C03p14920.1_BnaDAR_AT5G57590	2.504214022475924	-6.45095	-0.989556	TRUE
C03p14940.1_BnaDAR_AT5G57520	4.333333333333333	-22.6669	-9.42186	TRUE
C03p14950.1_BnaDAR_AT5G57500	2.9519020165823666	-5.75742	-0.0734288	TRUE
C03p14960.1_BnaDAR_AT5G57490	2.9981032634326223	-7.08071	-8.01966	TRUE
C03p14970.1_BnaDAR_AT5G57480	3.365130988255095	-3.06914	-2.23513	TRUE
C03p14980.1_BnaDAR_AT5G57460	3.686080043518453	-5.33321	-5.86867	TRUE
C03p14990.1_BnaDAR_AT5G57450	3.277136595625418	-10.0396	-8.72235	TRUE
C03p15000.1_BnaDAR_AT5G57410	2.4381158407651466	-2.88597	-8.0702	TRUE
C03p15020.1_BnaDAR_AT5G57380	2.607614994830391	-7.29375	-7.53593	TRUE
C03p15030.1_BnaDAR_AT5G57330	2.5193236059197748	-6.80639	8.176847042890671	FALSE
C03p15040.1_BnaDAR_AT5G57320	2.485391700971564	-6.25227	-3.91651	TRUE
C03p15050.1_BnaDAR_AT5G57300	3.506155585832867	-9.65278	-8.22469	TRUE
C03p15060.1_BnaDAR_AT5G57290	2.4055560889113785	-0.9355	-7.38902	TRUE
C03p15070.1_BnaDAR_AT5G57280	3.673780274114891	-6.06436	-4.27166	TRUE
C03p15080.1_BnaDAR_AT5G57270	2.492614986861929	-6.33005	-7.88844	TRUE
C03p15110.1_BnaDAR_AT5G57220	2.5268407585586306	-6.84366	0.00408823	FALSE
C03p15120.1_BnaDAR_AT5G57150	2.6115129330615723	-6.33733	-5.61081	TRUE
C03p15140.1_BnaDAR_AT5G57123	2.4776516814530636	-6.13768	22.003636188424906	FALSE
C03p15150.1_BnaDAR_AT5G57100	4.333333333333333	-16.2323	-6.02207	TRUE
C03p15160.1_BnaDAR_AT5G57090	2.497161394627927	-6.43891	-5.58154	TRUE
C03p15170.1_BnaDAR_AT5G57040	2.562205255559977	-7.43637	-3.49552	TRUE
C03p15180.1_BnaDAR_AT5G57035	3.1151431716918996	-9.63734	-7.96903	TRUE
C03p15210.1_BnaDAR_AT5G57030	2.3569296608142363	0.29847200298439697	-6.8934	TRUE
C03p15220.1_BnaDAR_AT5G57015	3.0014863704327186	-5.66235	-5.48097	TRUE
C03p15230.1_BnaDAR_AT5G57000	4.333333333333333	-12.0108	-7.60607	TRUE
C03p15250.1_BnaDAR_AT5G56940	2.4942292937199797	-2.43645	-5.29241	TRUE
C03p15320.1_BnaDAR_AT5G56880	3.4713947365807925	-11.1674	-7.83013	TRUE
C03p15330.1_BnaDAR_AT5G56870	2.542959728150574	-7.18435	-2.67018	TRUE
C03p15340.1_BnaDAR_AT5G56860	2.5129828446909426	-6.70459	11.27800352608348	FALSE
C03p15350.1_BnaDAR_AT5G56850	2.474127742840652	-6.07492	-8.39199	TRUE
C03p15370.1_BnaDAR_AT5G56840	2.1666666666666665	0.6998769679618673	-8.79685	TRUE
C03p15400.1_BnaDAR_AT3G53900	2.421273658169267	-2.16795	-8.61692	TRUE
C03p15410.1_BnaDAR_AT1G30240	3.780338356636739	-5.96526	-5.36734	TRUE
C03p15460.1_BnaDAR_AT4G34870	2.5268850695207563	-6.90281	-2.28171	TRUE
C03p15470.1_BnaDAR_AT5G56760	2.5390655810090537	-7.02548	2.835971878167541	FALSE
C03p15480.1_BnaDAR_AT5G56750	3.3139832390086688	-6.14673	-2.93652	TRUE
C03p15490.1_BnaDAR_AT5G56740	3.0304904297598765	-8.93002	-6.73926	TRUE
C03p15500.1_BnaDAR_AT5G56710	2.3880972287238627	-4.69627	12.181695373022492	FALSE
C03p15510.1_BnaDAR_AT5G56680	3.6317465456201843	-15.408	-7.34047	TRUE
C03p15520.1_BnaDAR_AT5G01560	3.452068713213727	-16.0845	-8.59621	TRUE
C03p15530.1_BnaDAR_AT5G56670	2.490993583712066	-6.35075	8.088216964381957	FALSE
C03p15540.1_BnaDAR_AT5G56660	2.1666666666666665	-1.12091	-6.34089	TRUE
C03p15550.1_BnaDAR_AT5G56630	2.5074006976435395	-6.61363	-0.300767	TRUE
C03p15560.1_BnaDAR_AT5G56600	2.5036718873698334	-6.27548	14.726801558958314	FALSE
C03p15570.1_BnaDAR_AT5G56580	3.681804858293967	-20.9263	-9.45823	TRUE
C03p15590.1_BnaDAR_AT5G56550	2.5599787117609853	-7.36353	-4.3699	TRUE
C03p15600.1_BnaDAR_AT5G56520	3.837216485679829	-6.40693	8.211305262221934	FALSE
C03p15620.1_BnaDAR_AT5G56510	2.290173919492375	-3.14247	-4.91662	TRUE
C03p15650.1_BnaDAR_AT1G22540	4.333333333333333	-14.9424	-6.82363	TRUE
C03p15660.1_BnaDAR_AT5G56500	3.5820687113810177	-4.70506	7.5228693905311985	FALSE
C03p15690.1_BnaDAR_AT5G56010	3.4826974271927447	-12.1352	-1.05546	TRUE
C03p15730.1_BnaDAR_AT1G32375	2.399738664259699	-4.89393	-7.42474	TRUE
C03p15750.1_BnaDAR_AT1G32375	4.333333333333333	-19.7756	-4.34324	TRUE
C03p15760.1_BnaDAR_AT1G32375	2.8858084521484875	-9.72203	-7.06846	TRUE
C03p15780.1_BnaDAR_AT5G56370	2.50456	-6.53105	0.8447419762404138	FALSE
C03p15790.1_BnaDAR_AT3G44310	2.1675	3.514356951161106	-8.58247	TRUE
C03p15800.1_BnaDAR_AT5G56360	4.333333333333333	-24.6217	-8.02385	TRUE
C03p15820.1_BnaDAR_AT5G56350	3.751584379198263	-21.1275	-8.76088	TRUE
C03p15830.1_BnaDAR_AT5G56340	2.512166471022902	-6.68907	-4.14072	TRUE
C03p15840.1_BnaDAR_AT1G32375	3.903875859522446	-20.9001	-6.05283	TRUE
C03p15860.1_BnaDAR_AT5G56310	2.495529963394514	-6.39286	-6.4221	TRUE
C03p15870.1_BnaDAR_AT5G56300	3.2074363965665116	-16.0394	-2.46583	TRUE
C03p15880.1_BnaDAR_AT5G56290	3.631182097168354	-19.4715	-8.08749	TRUE
C03p15890.1_BnaDAR_AT1G56410	3.7908979906665077	-6.0374	-5.32849	TRUE
C03p15900.1_BnaDAR_AT5G03550	2.60143	-6.20715	-7.44501	TRUE
C03p15910.1_BnaDAR_AT5G58430	2.527310029665066	-6.68295	-6.12023	TRUE
C03p15920.1_BnaDAR_AT5G60110	3.321521957948295	-2.75119	-6.59995	TRUE
C03p15930.1_BnaDAR_AT5G03550	2.5715346455014303	-4.85867	-9.73064	TRUE
C03p15940.1_BnaDAR_AT5G56270	3.8229053777542212	-6.26618	7.477568273909675	FALSE
C03p15960.1_BnaDAR_AT5G56260	2.4198608754318403	-3.75345	-7.99318	TRUE
C03p15970.1_BnaDAR_AT5G24010	2.8276644123241677	-8.10824	-5.67381	TRUE
C03p15980.1_BnaDAR_AT5G56250	3.3166124784558733	-13.6691	-6.47808	TRUE
C03p15990.1_BnaDAR_AT5G56240	2.5213400737806047	-6.83725	-2.20909	TRUE
C03p16000.1_BnaDAR_AT5G56200	3.6940786104318635	-5.40323	-5.7842	TRUE
C03p16010.1_BnaDAR_AT5G56170	4.208485838747482	-19.4058	-8.73987	TRUE
C03p16020.1_BnaDAR_AT5G56160	2.658558383153143	-4.98252	-1.40806	TRUE
C03p16030.1_BnaDAR_AT5G60720	2.5040632385429773	-6.40356	-6.73866	TRUE
C03p16050.1_BnaDAR_AT5G56170	4.333333333333333	-19.6037	-7.70355	TRUE
C03p16060.1_BnaDAR_AT5G56160	2.7734225058194597	-8.93784	-5.96636	TRUE
C03p16070.1_BnaDAR_AT5G56150	2.57042	-7.51776	10.728816201418965	FALSE
C03p16080.1_BnaDAR_AT5G56140	4.222149097304924	-18.0832	-6.66601	TRUE
C03p16090.1_BnaDAR_AT5G56030	2.832654265056683	0.6690427143979422	0.2599326992619808	FALSE
C03p16100.1_BnaDAR_AT5G55990	2.5338745008832237	-6.98816	-4.46275	TRUE
C03p16110.1_BnaDAR_AT3G28920	2.1666666666666665	1.3043668533554582	-8.28002	TRUE
C03p16130.1_BnaDAR_AT5G55970	2.4720883336378776	-5.93481	-7.83412	TRUE
C03p16150.1_BnaDAR_AT5G56000	2.8982315424384786	-3.96691	-2.29234	TRUE
C03p16160.1_BnaDAR_AT5G55940	4.333333333333333	-20.9771	-3.92418	TRUE
C03p16170.1_BnaDAR_AT5G55930	2.519789357889697	1.616462837997502	-8.24039	TRUE
C03p16190.1_BnaDAR_AT1G08710	4.299311174274884	-19.0403	-7.84299	TRUE
C03p16200.1_BnaDAR_AT5G55910	4.333333333333333	-21.6575	-2.75148	TRUE
C03p16210.1_BnaDAR_AT5G55860	2.564149828271654	-1.81773	-4.7426	TRUE
C03p16220.1_BnaDAR_AT5G55850	2.467683123759754	-2.34702	-3.7228	TRUE
C03p16240.1_BnaDAR_AT5G55820	2.5275028235391463	-6.93337	-2.10935	TRUE
C03p16250.1_BnaDAR_AT5G55810	2.506967296362142	-6.44937	-4.93975	TRUE
C03p16260.1_BnaDAR_AT2G20515	2.1836034151187595	-1.43109	-5.05305	TRUE
C03p16270.1_BnaDAR_AT5G55760	2.3893177750580636	-2.02961	-8.28748	TRUE
C03p16290.1_BnaDAR_AT5G55730	3.1396124392892197	-7.06859	-8.0492	TRUE
C03p16300.1_BnaDAR_AT5G55710	2.4962420325357573	-6.32583	-6.93415	TRUE
C03p16310.1_BnaDAR_AT5G55700	2.4155886593773515	-0.05809	-8.38007	TRUE
C03p16320.1_BnaDAR_AT5G55690	2.1666666666666665	3.1079559371694403	-5.17697	TRUE
C03p16330.1_BnaDAR_AT5G55670	2.504400783320478	-6.37326	1.988357183452905	FALSE
C03p16340.1_BnaDAR_AT5G55630	2.520344534963828	-6.80379	-6.46311	TRUE
C03p16350.1_BnaDAR_AT5G55620	3.1547454103902868	-11.9469	-5.71226	TRUE
C03p16360.1_BnaDAR_AT5G55600	3.506392901672488	-9.66219	-4.99257	TRUE
C03p16370.1_BnaDAR_AT5G55600	3.429302766891039	-9.12706	-4.96488	TRUE
C03p16380.1_BnaDAR_AT5G55580	2.5117138464371145	-6.67989	-6.0782	TRUE
C03p16390.1_BnaDAR_AT4G26640	3.370917935183916	-16.3144	-4.75983	TRUE
C03p16410.1_BnaDAR_AT5G55560	2.506591242694247	-6.57747	1.023190148722918	FALSE
C03p16420.1_BnaDAR_AT5G55550	2.1666666666666665	1.0658458666360566	-5.82726	TRUE
C03p16430.1_BnaDAR_AT5G55550	2.5091372816210566	-6.6012	-5.66832	TRUE
C03p16440.1_BnaDAR_AT5G55530	3.285049354145524	-6.60842	-2.51244	TRUE
C03p16450.1_BnaDAR_AT5G55510	2.6652844825185626	-6.71217	-5.67586	TRUE
C03p16460.1_BnaDAR_AT5G55500	3.187619441889757	-6.91704	-8.304	TRUE
C03p16470.1_BnaDAR_AT5G55490	4.121578960435728	-24.4584	-8.27447	TRUE
C03p16480.1_BnaDAR_AT5G12440	2.537916604981055	-7.09431	1.85603	FALSE
C03p16490.1_BnaDAR_AT5G55480	4.333333333333333	-11.7975	-0.587328	TRUE
C03p16500.1_BnaDAR_AT5G55450	2.6937158838633337	-2.492	-4.78694	TRUE
C03p16520.1_BnaDAR_AT5G55400	3.8947154557528423	-15.1219	-2.04208	TRUE
C03p16530.1_BnaDAR_AT5G55370	2.4918441181970494	-6.3692	-0.601754	TRUE
C03p16540.1_BnaDAR_AT5G57655	3.6983277257080256	-5.39366	-2.45561	TRUE
C03p16550.1_BnaDAR_AT5G55350	3.5614078100683826	-4.43132	-7.43167	TRUE
C03p16580.1_BnaDAR_AT5G55230	3.0427660552965157	-13.5132	-5.0809	TRUE
C03p16590.1_BnaDAR_AT5G55210	4.333333333333333	-20.6841	-3.09016	TRUE
C03p16600.1_BnaDAR_AT5G55200	2.4978140484518785	-6.43686	0.42735357261115325	FALSE
C03p16610.1_BnaDAR_AT5G55180	3.705514608382545	-5.96629	25.88977094108995	FALSE
C03p16620.1_BnaDAR_AT5G55150	2.6062368380308767	-6.27555	-13.9337	TRUE
C03p16650.1_BnaDAR_AT5G55100	4.2031079247892595	-20.2342	-9.23194	TRUE
C03p16660.1_BnaDAR_AT5G55090	2.509872494177084	-6.56961	-3.31353	TRUE
C03p16670.1_BnaDAR_AT5G55060	4.333333333333333	-11.8141	-3.29974	TRUE
C03p16690.1_BnaDAR_AT5G55050	3.6490766118051448	-5.8417	-8.83719	TRUE
C03p16700.1_BnaDAR_AT5G55050	2.5166610755276713	-6.7631	-9.54067	TRUE
C03p16710.1_BnaDAR_AT5G55020	3.4958504373020634	-16.4277	-10.3094	TRUE
C03p16720.1_BnaDAR_AT5G55000	2.5273179255003777	-6.62556	-0.147	TRUE
C03p16730.1_BnaDAR_AT5G54980	4.333333333333333	-12.3649	-0.407075	TRUE
C03p16740.1_BnaDAR_AT5G54970	2.521180543712189	-6.83588	0.5450215280878723	FALSE
C03p16750.1_BnaDAR_AT5G54940	2.502618432005289	-6.53346	12.11574899514153	FALSE
C03p16760.1_BnaDAR_AT5G54930	3.7530099917053885	-5.77324	-7.06471	TRUE
C03p16780.1_BnaDAR_AT5G54800	2.614838141691985	-2.12106	-0.823062	TRUE
C03p16790.1_BnaDAR_AT5G54780	4.333333333333333	-16.4222	-7.98133	TRUE
C03p16800.1_BnaDAR_AT5G54770	2.6114247843419425	-8.2726	-3.77513	TRUE
C03p16810.1_BnaDAR_AT5G54730	2.3223186087138887	4.243530164787719	-5.5166	TRUE
C03p16820.1_BnaDAR_AT5G05540	2.5190748228296704	-4.6423	-5.29746	TRUE
C03p16830.1_BnaDAR_AT5G54730	3.031569055443721	-4.70323	-8.99533	TRUE
C03p16840.1_BnaDAR_AT2G39480	3.430555046743769	-13.633	-5.8941	TRUE
C03p16880.1_BnaDAR_AT5G54710	4.333333333333333	-22.2293	-9.19693	TRUE
C03p16890.1_BnaDAR_AT5G54710	2.758161980275563	-3.44012	-10.9239	TRUE
C03p16910.1_BnaDAR_AT5G54690	2.343696572406262	-3.98596	-4.09859	TRUE
C03p16920.1_BnaDAR_AT5G54680	4.333333333333333	-17.4888	-2.11087	TRUE
C03p16950.1_BnaDAR_AT5G54650	2.493326939924935	-6.38008	-3.94762	TRUE
C03p16960.1_BnaDAR_AT5G50040	2.21019	5.0284	-10.0605	TRUE
C03p16980.1_BnaDAR_AT5G54610	3.6333653334269678	-4.93862	6.138449573204646	FALSE
C03p16990.1_BnaDAR_AT5G54600	2.52707	-6.8171	1.0784902598149557	FALSE
C03p17010.1_BnaDAR_AT5G54590	2.1898923114810898	-0.331307	-8.3998	TRUE
C03p17020.1_BnaDAR_AT5G54585	2.5059400165360346	-6.59108	-9.55593	TRUE
C03p17030.1_BnaDAR_AT5G54580	2.5043833784043037	-6.49663	-1.11421	TRUE
C03p17040.1_BnaDAR_AT5G60730	2.53657	-6.98105	-2.80484	TRUE
C03p17060.1_BnaDAR_AT5G54520	2.554228476025285	-7.36528	-6.89017	TRUE
C03p17090.1_BnaDAR_AT5G54510	3.7475601997944845	-5.73656	8.81157	FALSE
C03p17100.1_BnaDAR_AT5G15170	2.4993527534803266	-6.45502	-3.48877	TRUE
C03p17110.1_BnaDAR_AT5G54500	2.4868655689153583	-6.2867	4.018265328612614	FALSE
C03p17130.1_BnaDAR_AT5G54430	2.535496115564774	-7.05985	-6.70495	TRUE
C03p17140.1_BnaDAR_AT3G57710	2.76191	-1.9787	-8.42303	TRUE
C03p17150.1_BnaDAR_AT5G54380	3.7867505794802834	-6.01403	0.0648879	FALSE
C03p17180.1_BnaDAR_AT5G54310	3.0063212684020213	-10.1913	-7.85747	TRUE
C03p17190.1_BnaDAR_AT5G54300	2.48906	-6.31963	-4.35345	TRUE
C03p17200.1_BnaDAR_AT5G54290	2.62761	-5.11904	-5.79558	TRUE
C03p17210.1_BnaDAR_AT5G54230	3.758791508478256	-5.83017	-6.38966	TRUE
C03p17270.1_BnaDAR_AT5G54170	2.245766046680655	3.0604822257845403	-7.75934	TRUE
C03p17280.1_BnaDAR_AT5G54160	2.6178872752942524	-8.32366	10.825537510078263	FALSE
C03p17290.1_BnaDAR_AT5G54100	2.5570230788754627	-7.31996	-1.05257	TRUE
C03p17300.1_BnaDAR_AT5G54095	2.1666666666666665	3.8606361608240625	-10.8892	TRUE
C03p17320.1_BnaDAR_AT5G54060	2.6156056865431534	-7.27911	5.01879	FALSE
C03p17330.1_BnaDAR_AT5G54010	3.1654171733860608	-8.81943	-3.19624	TRUE
C03p17340.1_BnaDAR_AT5G54010	2.527505506672739	-6.45447	-1.79555	TRUE
C03p17350.1_BnaDAR_AT5G53990	3.08059	-11.9674	-8.21777	TRUE
C03p17380.1_BnaDAR_AT1G64910	2.5664645592643454	-6.30983	-9.57069	TRUE
C03p17390.1_BnaDAR_AT5G54150	2.6895498233564075	0.10472674288961763	-9.56854	TRUE
C03p17400.1_BnaDAR_AT5G02050	3.7348701964433277	-5.67843	-3.3837	TRUE
C03p17410.1_BnaDAR_AT5G02050	3.924885112987777	-16.1161	-2.28696	TRUE
C03p17470.1_BnaDAR_AT5G53895	2.830985260633039	-4.87734	-9.72439	TRUE
C03p17490.1_BnaDAR_AT5G53750	3.638829268477276	-4.97856	-5.89828	TRUE
C03p17500.1_BnaDAR_AT1G33360	4.125156633709977	-19.9757	-14.6893	TRUE
C03p17520.1_BnaDAR_AT5G53650	2.5142315624201914	-6.72413	1.8373191293950413	FALSE
C03p17530.1_BnaDAR_AT5G53620	2.644933556460272	-3.97098	-7.91082	TRUE
C03p17550.1_BnaDAR_AT1G51370	2.6102609616381622	-6.32434	-2.99703	TRUE
C03p17560.1_BnaDAR_AT1G51370	2.5021167384252867	-6.40979	-5.90986	TRUE
C03p17600.1_BnaDAR_AT5G53540	2.8928336006505577	-10.858	-6.0636	TRUE
C03p17630.1_BnaDAR_AT5G53500	2.9278961735893376	-6.21409	-6.01576	TRUE
C03p17640.1_BnaDAR_AT5G53460	2.4989776318849763	-6.47914	10.746239271635147	FALSE
C03p17680.1_BnaDAR_AT5G53440	2.6687684038223547	-4.60163	-7.13586	TRUE
C03p17690.1_BnaDAR_AT5G53420	2.3850420223943076	-4.65654	3.342286810669613	FALSE
C03p17700.1_BnaDAR_AT5G53390	2.6013454238173734	-1.06993	-1.29032	TRUE
C03p17710.1_BnaDAR_AT5G53350	3.451630888929982	-8.90803	-1.75826	TRUE
C03p17720.1_BnaDAR_AT5G53330	2.5354406906981364	-7.06283	-7.41894	TRUE
C03p17730.1_BnaDAR_AT5G53320	2.5045215619304755	-6.5083	-3.15305	TRUE
C03p17740.1_BnaDAR_AT5G53300	2.1666666666666665	4.5072950708975394	-3.44476	TRUE
C03p17780.1_BnaDAR_AT5G53290	2.1666666666666665	3.5833201209653733	-5.22954	TRUE
C03p17790.1_BnaDAR_AT5G02050	2.614265334344237	-6.66172	-3.0218	TRUE
C03p17800.1_BnaDAR_AT5G53350	2.5812032257900146	-7.52939	-1.30786	TRUE
C03p17810.1_BnaDAR_AT5G53330	2.498014554350338	-6.43976	-2.42772	TRUE
C03p17820.1_BnaDAR_AT5G02050	3.7215601744703486	-5.79263	2.9372270785944607	FALSE
C03p17830.1_BnaDAR_AT5G53280	2.512469702658692	-6.61984	-2.57338	TRUE
C03p17850.1_BnaDAR_AT5G53250	3.864338547859989	-6.55365	-10.1829	TRUE
C03p17860.1_BnaDAR_AT5G53220	4.333333333333333	-15.0719	-1.39016	TRUE
C03p17880.1_BnaDAR_AT5G53210	3.8037217996255817	-6.14141	1.1882884718790052	FALSE
C03p17900.1_BnaDAR_AT5G53200	4.030089726114944	-12.385	-4.21432	TRUE
C03p17930.1_BnaDAR_AT5G53180	3.3019947793811637	-12.7308	-8.18678	TRUE
C03p17940.1_BnaDAR_AT5G53170	2.1666666666666665	2.3771763123245275	7.487021396318852	FALSE
C03p17950.1_BnaDAR_AT5G53160	2.1666666666666665	0.8225174597638643	-7.48674	TRUE
C03p17970.1_BnaDAR_AT5G53140	3.8026988096909466	-6.20442	-3.02542	TRUE
C03p17980.1_BnaDAR_AT5G03020	2.6025640798545666	-6.23013	-5.26857	TRUE
C03p18000.1_BnaDAR_AT3G23955	2.4914241349373567	-6.35336	-8.4491	TRUE
C03p18010.1_BnaDAR_AT5G53050	4.333333333333333	-20.3265	-6.94764	TRUE
C03p18020.1_BnaDAR_AT5G53045	4.333333333333333	-14.5218	-9.16296	TRUE
C03p18030.1_BnaDAR_AT5G53010	3.77934	-6.01917	8.100033372492234	FALSE
C03p18050.1_BnaDAR_AT5G53010	3.3695321955826785	-9.9994	-5.5867	TRUE
C03p18060.1_BnaDAR_AT5G52900	2.5165644781714342	-6.76209	-3.86364	TRUE
C03p18100.1_BnaDAR_AT1G54400	2.487943968959348	-6.2722	-9.19953	TRUE
C03p18110.1_BnaDAR_AT5G52882	2.5313567560858683	-6.99001	4.937416734477367	FALSE
C03p18120.1_BnaDAR_AT3G21180	2.540678387430014	-5.83568	-3.77694	TRUE
C03p18130.1_BnaDAR_AT5G52870	3.1398393462095524	-14.5599	-6.09593	TRUE
C03p18160.1_BnaDAR_AT5G52840	2.831953325112315	-2.71602	-2.39478	TRUE
C03p18170.1_BnaDAR_AT5G52750	2.211861388227675	4.8805961980017925	-9.23746	TRUE
C03p18190.1_BnaDAR_AT5G52750	3.349895741905441	-13.6682	-3.84319	TRUE
C03p18200.1_BnaDAR_AT2G25840	3.7889380567354713	-6.02914	-6.50799	TRUE
C03p18240.1_BnaDAR_AT5G52660	2.1666666666666665	5.02601	-7.86971	TRUE
C03p18250.1_BnaDAR_AT4G25740	2.4649488712337115	-5.74757	0.19894505620510472	FALSE
C03p18270.1_BnaDAR_AT5G52600	2.5469557921565618	-7.17127	5.761851153894071	FALSE
C03p18310.1_BnaDAR_AT5G52440	3.2511389925117715	-10.7624	-7.75094	TRUE
C03p18330.1_BnaDAR_AT4G14970	4.333333333333333	-19.2107	-3.98938	TRUE
C03p18350.1_BnaDAR_AT5G52380	2.298172440202853	1.5661309791924873	-8.07554	TRUE
C03p18370.1_BnaDAR_AT5G52300	2.50545	-6.54793	-4.1674	TRUE
C03p18390.1_BnaDAR_AT5G53080	3.0658656820943992	-13.3322	-7.2264	TRUE
C03p18400.1_BnaDAR_AT1G54270	3.707976787270311	-5.45925	0.038284287542872164	FALSE
C03p18410.1_BnaDAR_AT5G52290	3.6198964696899174	-20.1205	-8.24987	TRUE
C03p18420.1_BnaDAR_AT5G52270	3.796011468908632	-6.07848	-12.2235	TRUE
C03p18440.1_BnaDAR_AT5G52250	2.494643304975337	-6.36955	-6.06946	TRUE
C03p18450.1_BnaDAR_AT5G52210	4.333333333333333	-13.6959	-8.13879	TRUE
C03p18460.1_BnaDAR_AT5G52200	2.525325848381015	-5.02814	-4.83293	TRUE
C03p18470.1_BnaDAR_AT5G52190	3.0701801665188784	-2.9105	-4.65561	TRUE
C03p18480.1_BnaDAR_AT5G52160	2.619896580001744	-8.37093	-6.55758	TRUE
C03p18490.1_BnaDAR_AT5G52120	2.1666666666666665	1.5879309173321132	-1.02643	TRUE
C03p18500.1_BnaDAR_AT5G52110	2.4910971643516358	-6.35492	-4.65712	TRUE
C03p18520.1_BnaDAR_AT5G52100	3.041448967438584	-9.31273	-7.33976	TRUE
C03p18530.1_BnaDAR_AT5G52070	3.7878046977457167	-6.01516	-1.3229	TRUE
C03p18580.1_BnaDAR_AT5G52070	3.811918276136067	-6.18372	-2.29888	TRUE
C03p18590.1_BnaDAR_AT5G52060	4.333333333333333	-14.3138	-6.96397	TRUE
C03p18600.1_BnaDAR_AT5G56810	3.798386704760021	-6.09247	-3.55138	TRUE
C03p18610.1_BnaDAR_AT5G56810	3.744609046433859	-6.09057	-1.30804	TRUE
C03p18640.1_BnaDAR_AT5G56810	3.8056565698372458	-6.14573	-3.62084	TRUE
C03p18650.1_BnaDAR_AT5G52050	2.497306231811311	-6.39988	-2.17892	TRUE
C03p18710.1_BnaDAR_AT5G52040	2.2948912204607335	-0.478241	-7.28725	TRUE
C03p18720.1_BnaDAR_AT5G52020	2.4885394420516707	-6.30865	-9.22844	TRUE
C03p18730.1_BnaDAR_AT5G52010	2.490939263134086	-6.34704	-8.18181	TRUE
C03p18740.1_BnaDAR_AT5G51980	3.2195188372814787	-11.3894	-7.29971	TRUE
C03p18750.1_BnaDAR_AT5G51970	2.5094172538215536	-6.64723	-1.72914	TRUE
C03p18760.1_BnaDAR_AT5G51950	2.4817066845648514	-1.29838	-9.32962	TRUE
C03p18790.1_BnaDAR_AT5G51930	2.708782633306554	-8.40148	-11.6397	TRUE
C03p18800.1_BnaDAR_AT1G62170	2.1666666666666665	-1.16509	-1.60556	TRUE
C03p18820.1_BnaDAR_AT5G51870	4.333333333333333	-31.6412	-5.47227	TRUE
C03p18830.1_BnaDAR_AT5G51860	2.504905877917839	-6.29264	-4.87037	TRUE
C03p18840.1_BnaDAR_AT5G51840	2.501137964967766	-6.51563	-0.451414	TRUE
C03p18850.1_BnaDAR_AT5G51830	2.5126206490277747	-6.70162	1.5448806172930745	FALSE
C03p18860.1_BnaDAR_AT5G51770	2.6907986832374493	-4.57983	-7.75283	TRUE
C03p18870.1_BnaDAR_AT5G51760	2.1666666666666665	0.8967517838589567	-9.58189	TRUE
C03p18880.1_BnaDAR_AT2G40280	2.801010017946902	-6.54773	-6.47037	TRUE
C03p18890.1_BnaDAR_AT2G07340	4.333333333333333	-25.6232	-5.01215	TRUE
C03p18900.1_BnaDAR_AT2G07360	4.158583156375557	-20.6005	-7.94299	TRUE
C03p18910.1_BnaDAR_AT5G51600	2.5326856171557632	-7.00921	6.750919015398722	FALSE
C03p18920.1_BnaDAR_AT5G51590	2.596293604270927	-8.03468	-2.25166	TRUE
C03p18930.1_BnaDAR_AT5G51580	3.8017681527740153	-6.11774	-8.41468	TRUE
C03p18940.1_BnaDAR_AT5G51570	2.5048142526708532	-6.30404	-1.86485	TRUE
C03p18950.1_BnaDAR_AT3G45030	3.770742382647155	-5.90219	14.496738002372325	FALSE
C03p18960.1_BnaDAR_AT4G01730	2.495043833581241	-6.41065	-7.31498	TRUE
C03p18980.1_BnaDAR_AT5G51545	3.736382884643418	-23.2568	-8.74634	TRUE
C03p18990.1_BnaDAR_AT5G51540	2.615412578805261	-5.16074	-6.38103	TRUE
C03p19010.1_BnaDAR_AT5G51480	3.89644	-11.9644	-10.9995	TRUE
C03p19020.1_BnaDAR_AT5G59320	3.704317471097641	-5.43714	14.264226753207083	FALSE
C03p19030.1_BnaDAR_AT5G59320	3.7442154887061645	-5.71338	17.141867053762283	FALSE
C03p19060.1_BnaDAR_AT5G51451	2.928253866888979	-6.20381	-8.19608	TRUE
C03p19070.1_BnaDAR_AT5G51440	2.4908202990194193	-6.22633	-2.43722	TRUE
C03p19080.1_BnaDAR_AT5G51410	2.505014317730868	-6.26284	-5.2547	TRUE
C03p19090.1_BnaDAR_AT5G51380	2.8045567052673746	-7.66135	-8.47441	TRUE
C03p19100.1_BnaDAR_AT5G51300	2.4051721165600886	-0.502449	-4.58797	TRUE
C03p19110.1_BnaDAR_AT5G51290	4.155112136685625	-19.7062	-6.3217	TRUE
C03p19150.1_BnaDAR_AT5G51160	3.540713364219206	-14.4091	-7.52476	TRUE
C03p19160.1_BnaDAR_AT5G51150	2.6640855713362104	-5.18395	-6.40312	TRUE
C03p19170.1_BnaDAR_AT5G51140	4.122901501784903	-17.3025	-8.93789	TRUE
C03p19180.1_BnaDAR_AT5G51130	2.8182968553861176	-6.00133	-8.23108	TRUE
C03p19190.1_BnaDAR_AT4G06634	2.506386226545765	-2.90623	-8.23282	TRUE
C03p19200.1_BnaDAR_AT5G51120	3.7850467678347948	-6.00209	-4.81811	TRUE
C03p19210.1_BnaDAR_AT5G51110	2.6330991364055163	-5.99115	-7.473	TRUE
C03p19220.1_BnaDAR_AT4G09545	4.333333333333333	-22.0376	-12.3563	TRUE
C03p19240.1_BnaDAR_AT5G51100	2.1666666666666665	0.3659160300724872	-1.72521	TRUE
C03p19250.1_BnaDAR_AT4G00650	3.9015252348012908	-16.9169	-4.94495	TRUE
C03p19260.1_BnaDAR_AT5G51070	2.4984623932744037	-6.47351	-3.43045	TRUE
C03p19270.1_BnaDAR_AT5G51060	2.5118529283762725	-6.6738	-2.25942	TRUE
C03p19290.1_BnaDAR_AT3G01610	2.496607706049006	-6.24037	-5.34644	TRUE
C03p19300.1_BnaDAR_AT5G51020	2.282529041556008	-2.96835	-8.25197	TRUE
C03p19310.1_BnaDAR_AT5G51010	2.694096492537315	-3.2913	-7.77476	TRUE
C03p19320.1_BnaDAR_AT5G50970	2.4976491007917403	-6.40373	-4.96843	TRUE
C03p19330.1_BnaDAR_AT3G53310	2.195698084944009	-1.34307	-5.9301	TRUE
C03p19340.1_BnaDAR_AT5G50930	2.5694958887755437	-6.81674	-4.49878	TRUE
C03p19350.1_BnaDAR_AT5G50920	3.3326283578378044	-18.1507	-2.68869	TRUE
C03p19360.1_BnaDAR_AT5G42660	2.876239225057258	-8.92288	-8.2359	TRUE
C03p19400.1_BnaDAR_AT5G50915	2.524966735803764	-6.89597	27.930201241276436	FALSE
C03p19410.1_BnaDAR_AT5G50915	3.7600898161851672	-5.83777	-3.72069	TRUE
C03p19420.1_BnaDAR_AT1G22540	3.0312298996798233	-3.39152	-7.87816	TRUE
C03p19450.1_BnaDAR_AT5G50900	2.527749799380597	-6.93666	-8.15685	TRUE
C03p19460.1_BnaDAR_AT5G50870	2.539978894815274	-7.09192	1.6419225493073384	FALSE
C03p19470.1_BnaDAR_AT5G50860	4.333333333333333	-24.1452	-7.35058	TRUE
C03p19480.1_BnaDAR_AT5G50850	4.333333333333333	-22.1497	-6.08309	TRUE
C03p19490.1_BnaDAR_AT5G50840	2.5170536196825823	-6.76452	-7.35096	TRUE
C03p19500.1_BnaDAR_AT5G50830	2.8421448633223743	-2.51608	-11.7537	TRUE
C03p19510.1_BnaDAR_AT5G50810	2.1666666666666665	4.175820980993371	0.9118701924640789	FALSE
C03p19520.1_BnaDAR_AT5G50790	4.333333333333333	-28.1382	-7.35521	TRUE
C03p19530.1_BnaDAR_AT5G50780	2.3581680551919706	-4.22208	-1.09011	TRUE
C03p19540.1_BnaDAR_AT5G50760	3.6609977465215255	-5.94988	-8.25877	TRUE
C03p19570.1_BnaDAR_AT5G50740	3.7134479161808462	-5.52781	13.780548679093002	FALSE
C03p19590.1_BnaDAR_AT5G50720	4.333333333333333	-22.8182	-8.52736	TRUE
C03p19600.1_BnaDAR_AT3G02555	4.333333333333333	-13.762	-7.57754	TRUE
C03p19610.1_BnaDAR_AT5G50570	2.569038073740575	-7.59904	0.0240194	FALSE
C03p19640.1_BnaDAR_AT2G29980	3.5547449375440046	-4.38769	1.7390477335392305	FALSE
C03p19650.1_BnaDAR_AT2G29990	2.1666666666666665	-0.854476	-4.3446	TRUE
C03p19660.1_BnaDAR_AT2G30000	2.5229639138698245	-6.85166	-4.57229	TRUE
C03p19680.1_BnaDAR_AT4G25490	3.765415448416396	-5.88266	-7.17136	TRUE
C03p19690.1_BnaDAR_AT5G10140	4.333333333333333	-22.0861	-6.18707	TRUE
C03p19700.1_BnaDAR_AT2G30020	2.5039692385352166	-6.24304	7.4520057613299855	FALSE
C03p19710.1_BnaDAR_AT2G30050	3.749905807151117	-5.75284	-2.99601	TRUE
C03p19720.1_BnaDAR_AT2G30060	3.497900653477442	-9.65872	-0.124289	TRUE
C03p19730.1_BnaDAR_AT2G30070	4.333333333333333	-14.8341	-3.32462	TRUE
C03p19760.1_BnaDAR_AT4G38940	3.8097516073542512	-6.17065	-3.1228	TRUE
C03p19780.1_BnaDAR_AT4G38940	2.249388512500664	-2.47426	-3.10278	TRUE
C03p19790.1_BnaDAR_AT2G30110	3.999005960466315	-12.7291	-7.69709	TRUE
C03p19810.1_BnaDAR_AT2G30140	2.779264767265287	0.7250294965952641	-5.35598	TRUE
C03p19840.1_BnaDAR_AT2G41910	2.1666666666666665	-1.01149	-10.1895	TRUE
C03p19860.1_BnaDAR_AT2G30200	2.5721959788317026	-7.55169	-0.0417503	TRUE
C03p19870.1_BnaDAR_AT2G30230	2.504616214186465	-6.57061	2.497790123571775	FALSE
C03p19900.1_BnaDAR_AT1G78460	3.7960862567091596	-6.09119	-6.49645	TRUE
C03p19910.1_BnaDAR_AT2G30270	2.6604913474459595	-1.63955	-8.55425	TRUE
C03p19940.1_BnaDAR_AT2G30320	2.5435517516946287	-7.18201	1.5095017010327183	FALSE
C03p19950.1_BnaDAR_AT4G38940	3.796831748952108	-6.18078	-4.1918	TRUE
C03p19960.1_BnaDAR_AT4G38940	2.4988052132140477	-6.4733	-8.49271	TRUE
C03p19980.1_BnaDAR_AT2G30350	2.6007	-7.67149	-8.40282	TRUE
C03p20000.1_BnaDAR_AT2G30360	2.504748712781614	-6.39522	5.828039862223207	FALSE
C03p20010.1_BnaDAR_AT3G29810	4.333333333333333	-21.8079	-4.46855	TRUE
C03p20020.1_BnaDAR_AT2G30370	3.8224887431437713	-11.7058	2.832043108887632	FALSE
C03p20030.1_BnaDAR_AT2G30395	2.628651234232946	-3.82057	-5.92589	TRUE
C03p20040.1_BnaDAR_AT2G30400	2.1666666666666665	1.878666072253054	-7.81267	TRUE
C03p20060.1_BnaDAR_AT2G43590	2.1666666666666665	4.349664988246204	-3.91921	TRUE
C03p20070.1_BnaDAR_AT2G30410	2.6636019969310003	0.364243	-6.88712	TRUE
C03p20080.1_BnaDAR_AT2G30432	2.47576	-6.10904	1.7667353913261508	FALSE
C03p20090.1_BnaDAR_AT2G30440	2.3959066604026154	-3.19557	-4.39206	TRUE
C03p20100.1_BnaDAR_AT2G41910	2.1823650563241457	-1.18763	-10.3253	TRUE
C03p20120.1_BnaDAR_AT2G30470	2.514625052189435	-6.72679	2.298739910676062	FALSE
C03p20130.1_BnaDAR_AT2G30490	2.5184838974078634	-6.78835	1.2126437427593544	FALSE
C03p20160.1_BnaDAR_AT2G30490	4.257170757708619	-18.617	-4.17195	TRUE
C03p20170.1_BnaDAR_AT2G30500	2.6087183207199294	-6.30404	-1.57691	TRUE
C03p20180.1_BnaDAR_AT2G30500	4.333333333333333	-27.4015	-5.54141	TRUE
C03p20190.1_BnaDAR_AT2G30520	2.5409696760734053	-5.49108	1.779435694580144	FALSE
C03p20200.1_BnaDAR_AT2G30530	3.291886803517859	-2.55519	-5.67711	TRUE
C03p20210.1_BnaDAR_AT2G30540	2.5217586209110907	-6.81836	-5.78689	TRUE
C03p20220.1_BnaDAR_AT2G30580	2.527635648503808	-6.4311	-6.87564	TRUE
C03p20230.1_BnaDAR_AT2G30590	2.7232088685953446	-3.16229	-2.53658	TRUE
C03p20240.1_BnaDAR_AT2G30620	2.9142977873046276	-6.35411	17.136316144406578	FALSE
C03p20260.1_BnaDAR_AT2G30700	3.608363107573732	-15.3445	-7.5476	TRUE
C03p20270.1_BnaDAR_AT2G30710	3.7581848675245775	-5.81094	-4.267	TRUE
C03p20280.1_BnaDAR_AT2G30740	3.8115752710051978	-6.19275	-5.56721	TRUE
C03p20290.1_BnaDAR_AT2G30766	2.5272241498823735	-6.86545	-1.05375	TRUE
C03p20300.1_BnaDAR_AT2G30770	2.92388	-6.86571	-6.84385	TRUE
C03p20320.1_BnaDAR_AT2G30820	2.525487998422361	-6.81252	23.183346097908228	FALSE
C03p20330.1_BnaDAR_AT2G30860	2.1666666666666665	4.86669	0.510839	FALSE
C03p20340.1_BnaDAR_AT2G30870	3.6595959081343503	-5.38509	15.756050831210416	FALSE
C03p20350.1_BnaDAR_AT2G30880	4.333333333333333	-21.633	-3.0921	TRUE
C03p20360.1_BnaDAR_AT2G30890	3.3494120499277145	-12.8501	-6.97846	TRUE
C03p20380.1_BnaDAR_AT2G30910	2.1666666666666665	3.0528377182498367	-7.46536	TRUE
C03p20390.1_BnaDAR_AT2G30990	4.333333333333333	-15.903	-8.91727	TRUE
C03p20400.1_BnaDAR_AT2G30990	3.8026898831196085	-6.12363	-4.34248	TRUE
C03p20410.1_BnaDAR_AT5G42020	3.804443753859827	-6.1829	6.131966791904659	FALSE
C03p20420.1_BnaDAR_AT2G31010	2.504786455365906	-6.46017	0.787978	FALSE
C03p20430.1_BnaDAR_AT2G31035	3.4845728154505307	-12.2062	7.291641369318967	FALSE
C03p20440.1_BnaDAR_AT2G31040	3.3331970330775524	-13.3568	-9.25192	TRUE
C03p20450.1_BnaDAR_AT2G31050	2.1710746399581655	-1.05198	-9.33338	TRUE
C03p20460.1_BnaDAR_AT2G31060	4.333333333333333	-23.3914	-2.00278	TRUE
C03p20490.1_BnaDAR_AT2G31085	2.49625	-6.28513	5.781036043014048	FALSE
C03p20520.1_BnaDAR_AT2G31110	2.5263280795378837	-6.54296	5.221624977683291	FALSE
C03p20530.1_BnaDAR_AT2G31130	2.4825052495262327	-6.21715	-3.96424	TRUE
C03p20540.1_BnaDAR_AT2G31140	4.333333333333333	-18.4724	-7.35687	TRUE
C03p20550.1_BnaDAR_AT1G06190	4.333333333333333	-20.2043	-0.71812	TRUE
C03p20570.1_BnaDAR_AT2G31340	3.012108426684049	-11.9863	-4.56945	TRUE
C03p20590.1_BnaDAR_AT2G31150	3.6952400111421393	-5.39887	-3.94766	TRUE
C03p20610.1_BnaDAR_AT2G31170	2.511200401740395	-6.60215	-4.50817	TRUE
C03p20620.1_BnaDAR_AT2G31180	3.7095013300239463	-5.50386	-1.16729	TRUE
C03p20630.1_BnaDAR_AT2G31230	3.7349992850324005	-15.4813	-6.01184	TRUE
C03p20640.1_BnaDAR_AT3G01610	3.8197698409854217	-6.24205	-7.59765	TRUE
C03p20650.1_BnaDAR_AT2G31270	2.1668736410981992	4.6749637919292395	-5.16315	TRUE
C03p20660.1_BnaDAR_AT2G31350	3.2391439117739678	-8.98926	-3.86768	TRUE
C03p20670.1_BnaDAR_AT2G31360	4.333333333333333	-14.0418	-8.43998	TRUE
C03p20680.1_BnaDAR_AT2G31370	4.333333333333333	-20.785	-6.83458	TRUE
C03p20690.1_BnaDAR_AT2G31390	2.5779379041095765	-7.73648	11.758544796590627	FALSE
C03p20700.1_BnaDAR_AT2G31410	2.591941119787605	-1.38216	-4.32374	TRUE
C03p20710.1_BnaDAR_AT2G31440	4.333333333333333	-20.9425	-6.43967	TRUE
C03p20720.1_BnaDAR_AT2G31450	2.5046990662501205	-6.56235	-1.68914	TRUE
C03p20730.1_BnaDAR_AT2G31490	4.333333333333333	-20.5149	-3.58953	TRUE
C03p20740.1_BnaDAR_AT2G31500	3.6858675536022014	-5.30691	-9.84199	TRUE
C03p20750.1_BnaDAR_AT2G31510	3.81738	-6.30788	-0.354378	TRUE
C03p20760.1_BnaDAR_AT5G38590	4.333333333333333	-19.9703	-8.49029	TRUE
C03p20770.1_BnaDAR_AT2G31530	3.3559772914857176	-9.67874	-8.40014	TRUE
C03p20780.1_BnaDAR_AT2G25735	2.9494040958696695	-3.49448	-7.39671	TRUE
C03p20790.1_BnaDAR_AT2G24560	2.876584202899221	-8.03981	-8.44838	TRUE
C03p20800.1_BnaDAR_AT2G31610	2.4951448217711882	-6.41228	12.227466454340373	FALSE
C03p20810.1_BnaDAR_AT2G31560	2.4999537298752257	-6.48481	-3.09696	TRUE
C03p20820.1_BnaDAR_AT2G31570	3.9880936751534137	-17.4452	-7.36309	TRUE
C03p20830.1_BnaDAR_AT1G09570	3.6567847667492344	-5.14629	15.599303898829476	FALSE
C03p20840.1_BnaDAR_AT2G24645	2.5500558499757977	-7.21355	-1.42896	TRUE
C03p20850.1_BnaDAR_AT2G24645	2.5678767944119207	-7.57523	-7.17578	TRUE
C03p20860.1_BnaDAR_AT2G31580	2.3195877310916435	-3.3504	-7.55202	TRUE
C03p20870.1_BnaDAR_AT2G31600	2.4987295378353678	-6.47512	-8.38534	TRUE
C03p20880.1_BnaDAR_AT2G31610	2.4982293580409127	-6.46847	12.742313371279735	FALSE
C03p20890.1_BnaDAR_AT2G31660	4.333333333333333	-28.0107	-6.07764	TRUE
C03p20900.1_BnaDAR_AT2G31680	2.2234608782068213	-2.06066	-4.64865	TRUE
C03p20920.1_BnaDAR_AT1G05710	4.333333333333333	-25.0386	2.368305058914814	FALSE
C03p20950.1_BnaDAR_AT2G31750	2.5585866794338608	-7.42326	9.488365941758659	FALSE
C03p20960.1_BnaDAR_AT2G31780	2.1666666666666665	-0.962655	-9.7755	TRUE
C03p20970.1_BnaDAR_AT2G31800	3.757016126018545	-5.7997	-0.207904	TRUE
C03p20980.1_BnaDAR_AT2G31810	3.7516646769724566	-5.76596	-2.29514	TRUE
C03p21000.1_BnaDAR_AT2G31880	2.1666666666666665	1.20869	-6.63087	TRUE
C03p21010.1_BnaDAR_AT2G31890	2.823511755108862	-9.58444	-7.22819	TRUE
C03p21020.1_BnaDAR_AT2G31900	3.7417158520425766	-5.70212	-7.05501	TRUE
C03p21030.1_BnaDAR_AT2G31970	2.4987178533683867	-6.46813	-5.05359	TRUE
C03p21040.1_BnaDAR_AT2G31990	3.7995532509207197	-6.10347	-3.2317	TRUE
C03p21060.1_BnaDAR_AT2G32000	2.4948179870676745	-6.24653	-5.92198	TRUE
C03p21070.1_BnaDAR_AT2G31470	2.166862744305113	2.6385709569722464	-9.51645	TRUE
C03p21080.1_BnaDAR_AT2G31470	2.526738315424104	-6.88763	-9.80103	TRUE
C03p21090.1_BnaDAR_AT2G32060	3.693113798222362	-5.38437	13.075268851885781	FALSE
C03p21100.1_BnaDAR_AT2G32235	2.546736087298423	-4.0164	-6.93242	TRUE
C03p21110.1_BnaDAR_AT2G32240	2.398230157647093	-4.8692	1.01044	FALSE
C03p21120.1_BnaDAR_AT2G32260	3.0309315186906085	-11.4831	-6.19237	TRUE
C03p21130.1_BnaDAR_AT2G32280	2.5252487976349727	-1.61024	-6.38464	TRUE
C03p21140.1_BnaDAR_AT3G58930	2.548421206894325	-7.27019	-7.2582	TRUE
C03p21150.1_BnaDAR_AT2G32300	3.724221011243664	-5.57162	-0.132017	TRUE
C03p21160.1_BnaDAR_AT2G32295	2.527658625400644	-6.34514	-2.12009	TRUE
C03p21170.1_BnaDAR_AT2G32340	2.484772152688082	0.19475331433568746	-7.91448	TRUE
C03p21180.1_BnaDAR_AT2G32360	2.5670637211333953	-7.56175	-8.88407	TRUE
C03p21190.1_BnaDAR_AT2G32390	2.4955797741163015	-6.34826	-4.96133	TRUE
C03p21200.1_BnaDAR_AT2G32460	2.167092279139445	0.1771520141603784	-11.5967	TRUE
C03p21210.1_BnaDAR_AT2G32487	2.36435	2.3572009651262538	1.0899010714715018	FALSE
C03p21220.1_BnaDAR_AT2G32500	3.14478	-8.40822	-8.81687	TRUE
C03p21230.1_BnaDAR_AT2G32550	4.333333333333333	-15.3346	-13.5441	TRUE
C03p21260.1_BnaDAR_AT2G32630	2.5266378961624074	-6.92517	-8.61024	TRUE
C03p21270.1_BnaDAR_AT2G32640	3.8068541548204524	-16.8724	-0.325505	TRUE
C03p21290.1_BnaDAR_AT2G33020	3.797107732565566	-6.16468	-10.3797	TRUE
C03p21300.1_BnaDAR_AT2G32690	2.9685816087636634	-11.2179	1.9338435867787496	FALSE
C03p21310.1_BnaDAR_AT2G32700	2.1666666666666665	0.5428479962319046	-7.99782	TRUE
C03p21320.1_BnaDAR_AT2G32710	2.4971350383788997	-6.44057	-4.19672	TRUE
C03p21330.1_BnaDAR_AT2G32720	2.5133553409946363	-6.70122	-0.349651	TRUE
C03p21340.1_BnaDAR_AT2G32730	3.851890834003974	-13.0801	-8.62083	TRUE
C03p21350.1_BnaDAR_AT2G32750	3.455876131449103	-13.0147	-8.07751	TRUE
C03p21360.1_BnaDAR_AT2G32760	2.492172873345392	-6.35978	-8.64578	TRUE
C03p21370.1_BnaDAR_AT2G32765	2.1666666666666665	0.25395817073238613	1.2709493131765157	FALSE
C03p21380.1_BnaDAR_AT2G32770	2.845334829315249	-7.67922	-3.9593	TRUE
C03p21400.1_BnaDAR_AT2G32790	2.507310954967248	-6.56892	-7.3822	TRUE
C03p21410.1_BnaDAR_AT2G32800	4.333333333333333	-22.6665	-8.72643	TRUE
C03p21420.1_BnaDAR_AT2G33300	2.1666666666666665	-0.176771	-6.31518	TRUE
C03p21430.1_BnaDAR_AT2G32820	2.1666666666666665	-0.870338	-10.0177	TRUE
C03p21440.1_BnaDAR_AT2G33050	2.8664594221110593	-10.0207	-8.97179	TRUE
C03p21450.1_BnaDAR_AT2G33040	2.4980811637016465	-6.46756	-3.8106	TRUE
C03p21460.1_BnaDAR_AT5G05380	2.8942588582662228	-8.29787	-7.40691	TRUE
C03p21490.1_BnaDAR_AT4G14770	3.2327332160020013	-7.19771	-5.47749	TRUE
C03p21500.1_BnaDAR_AT2G32980	2.511774169103628	-6.65859	-7.81071	TRUE
C03p21510.1_BnaDAR_AT2G32970	4.333333333333333	-20.5258	-8.11671	TRUE
C03p21520.1_BnaDAR_AT5G25180	2.4932613754989297	-6.28331	-7.01857	TRUE
C03p21540.1_BnaDAR_AT2G32940	2.500646064177631	-6.50173	-4.25713	TRUE
C03p21550.1_BnaDAR_AT2G32930	4.333333333333333	-13.5497	-9.21877	TRUE
C03p21560.1_BnaDAR_AT2G32920	3.7075869429704023	-5.4947	-3.77313	TRUE
C03p21570.1_BnaDAR_AT1G64570	2.7588694120846804	-3.59867	-5.20688	TRUE
C03p21580.1_BnaDAR_AT2G32900	2.1666666666666665	0.27096551940196717	-8.14046	TRUE
C03p21590.1_BnaDAR_AT3G04620	3.0593673849201988	-3.95571	-6.19245	TRUE
C03p21600.1_BnaDAR_AT2G32885	2.4915903281670144	-6.35708	-8.43435	TRUE
C03p21610.1_BnaDAR_AT2G32870	2.542515290619076	-7.17968	15.286658760069066	FALSE
C03p21620.1_BnaDAR_AT2G32850	2.527527644668293	-6.40085	-2.6233	TRUE
C03p21630.1_BnaDAR_AT2G32830	3.7880728018133416	-6.03634	-1.33408	TRUE
C03p21660.1_BnaDAR_AT2G33050	2.5350627463451785	-7.04904	-7.51429	TRUE
C03p21670.1_BnaDAR_AT2G33060	2.5119873764082974	-6.68534	7.854320366948478	FALSE
C03p21680.1_BnaDAR_AT2G33120	2.4870123547603953	-6.29109	-0.991554	TRUE
C03p21690.1_BnaDAR_AT2G33150	2.501409156281844	-6.52238	0.5002767262614185	FALSE
C03p21730.1_BnaDAR_AT4G20870	2.5270572107802978	-6.68381	-4.21893	TRUE
C03p21740.1_BnaDAR_AT5G08290	3.796820406930803	-6.09247	-0.940756	TRUE
C03p21750.1_BnaDAR_AT2G33200	4.333333333333333	-12.6008	-9.10768	TRUE
C03p21760.1_BnaDAR_AT3G15351	3.74263	-11.226	-5.68	TRUE
C03p21770.1_BnaDAR_AT2G33210	3.418801905840187	-13.9892	2.1612491810821695	FALSE
C03p21790.1_BnaDAR_AT2G33220	4.236845791560168	-23.1979	-7.27862	TRUE
C03p21800.1_BnaDAR_AT2G33240	2.5272058492821423	-6.69973	0.3499883792452039	FALSE
C03p21810.1_BnaDAR_AT2G33255	2.986206346764195	-9.68055	-7.65414	TRUE
C03p21820.1_BnaDAR_AT2G33310	2.790788001560595	-7.39143	-6.3812	TRUE
C03p21830.1_BnaDAR_AT2G33340	4.044828399731757	-31.2169	-4.18488	TRUE
C03p21840.1_BnaDAR_AT2G33360	2.5249876979758676	-6.44685	-4.2979	TRUE
C03p21850.1_BnaDAR_AT2G33380	2.537658866152708	-7.10174	-1.39133	TRUE
C03p21860.1_BnaDAR_AT2G33390	2.49357	-6.39509	0.4849223764362307	FALSE
C03p21870.1_BnaDAR_AT2G33400	2.5277287500965775	-6.94063	-3.10247	TRUE
C03p21880.1_BnaDAR_AT2G33410	3.72607	-7.75931	-3.64225	TRUE
C03p21890.1_BnaDAR_AT2G33420	3.7843769301184818	-5.99751	-11.4894	TRUE
C03p21910.1_BnaDAR_AT2G33435	2.4954786414547807	-6.42284	-6.20554	TRUE
C03p21920.1_BnaDAR_AT2G33460	2.5010336197183998	-6.49461	-3.71265	TRUE
C03p21930.1_BnaDAR_AT2G33510	3.1313356464048914	-10.0151	-6.76132	TRUE
C03p21950.1_BnaDAR_AT2G33570	2.4918482261977366	-6.35645	-5.65293	TRUE
C03p21960.1_BnaDAR_AT5G35080	2.4973	-6.21385	-7.81138	TRUE
C03p21970.1_BnaDAR_AT2G33585	2.2767588926923903	0.21008009728976823	-7.49834	TRUE
C03p21980.1_BnaDAR_AT2G33620	3.782397160566684	-9.731	-4.1541	TRUE
C03p21990.1_BnaDAR_AT2G33630	2.1666666666666665	3.2284489790461888	-6.83072	TRUE
C03p22020.1_BnaDAR_AT2G33730	3.2631892100287283	-5.63193	3.5090834141775815	FALSE
C03p22040.1_BnaDAR_AT2G33810	2.494967873847126	-6.40569	8.546170903284704	FALSE
C03p22050.1_BnaDAR_AT2G33820	4.333333333333333	-21.2004	-8.37966	TRUE
C03p22060.1_BnaDAR_AT2G33830	3.0806528294083875	-7.25712	0.21449898154214964	FALSE
C03p22070.1_BnaDAR_AT2G33835	2.504941282745973	-6.24857	-4.14204	TRUE
C03p22100.1_BnaDAR_AT2G33880	2.853199124244221	0.5217641207264695	-6.14507	TRUE
C03p22130.1_BnaDAR_AT2G34010	2.182648861557225	-1.19133	-9.11923	TRUE
C03p22140.1_BnaDAR_AT2G34020	2.490238415387986	-6.2308	5.098447477696965	FALSE
C03p22150.1_BnaDAR_AT1G78380	3.7606652925932624	-5.82973	1.7247476101407528	FALSE
C03p22160.1_BnaDAR_AT2G34040	2.5179747221687823	-6.7755	-4.28741	TRUE
C03p22180.1_BnaDAR_AT2G34050	4.11273	-11.8238	-7.40169	TRUE
C03p22190.1_BnaDAR_AT2G34070	2.4938521580494917	-6.38797	3.418560777363666	FALSE
C03p22200.1_BnaDAR_AT1G66210	2.2171151743697703	4.978227425072234	-10.1601	TRUE
C03p22220.1_BnaDAR_AT2G34200	2.512807743617013	-6.68308	-5.7106	TRUE
C03p22240.1_BnaDAR_AT2G34250	3.7501	-5.88816	-0.531422	TRUE
C03p22250.1_BnaDAR_AT1G29350	3.652631191032979	-21.5539	-4.02078	TRUE
C03p22260.1_BnaDAR_AT2G34330	2.489322591603758	-6.32453	-8.93322	TRUE
C03p22280.1_BnaDAR_AT4G36150	2.537896275953381	-7.10113	-3.16272	TRUE
C03p22290.1_BnaDAR_AT5G17880	3.3309176316158395	-2.97684	-6.89239	TRUE
C03p22310.1_BnaDAR_AT2G36310	2.8541214772702594	-11.769	0.015505804119328559	FALSE
C03p22320.1_BnaDAR_AT2G34357	2.703888924422673	-3.74291	-6.13924	TRUE
C03p22330.1_BnaDAR_AT2G34360	2.5043594693389046	-6.56716	-6.23889	TRUE
C03p22340.1_BnaDAR_AT2G34410	2.5122021956852607	-6.67594	-6.37183	TRUE
C03p22350.1_BnaDAR_AT2G34430	4.050296769181686	-26.2915	-4.48103	TRUE
C03p22370.1_BnaDAR_AT2G34480	2.3352559212014565	2.9561816391454347	7.658736958716929	FALSE
C03p22380.1_BnaDAR_AT2G34560	3.9520159880139296	-10.6055	-0.762533	TRUE
C03p22390.1_BnaDAR_AT2G34570	2.7476894158727156	-4.11658	-5.00768	TRUE
C03p22400.1_BnaDAR_AT2G34600	2.4906842200396886	-6.33282	-6.24365	TRUE
C03p22410.1_BnaDAR_AT2G34630	4.333333333333333	-12.9773	-7.16849	TRUE
C03p22420.1_BnaDAR_AT2G34670	2.527354808367168	-6.58356	-6.712	TRUE
C03p22430.1_BnaDAR_AT2G34680	2.712735817688565	-4.31841	-7.82966	TRUE
C03p22440.1_BnaDAR_AT2G34690	3.715949010540574	-5.74988	11.71654304714437	FALSE
C03p22450.1_BnaDAR_AT4G14590	2.4961035838560477	-6.42056	-4.70662	TRUE
C03p22460.1_BnaDAR_AT2G34730	3.7805894366491635	-5.97635	-4.03566	TRUE
C03p22480.1_BnaDAR_AT2G34750	2.495226367414608	-0.884905	-7.95099	TRUE
C03p22490.1_BnaDAR_AT2G34780	2.5345933156665206	-7.05268	-5.66874	TRUE
C03p22520.1_BnaDAR_AT2G34810	3.481801221015481	-8.82072	-1.04975	TRUE
C03p22530.1_BnaDAR_AT5G57740	3.1532030558285653	-14.2536	-8.00292	TRUE
C03p22540.1_BnaDAR_AT2G45280	2.557947821131326	-2.04628	-7.40984	TRUE
C03p22560.1_BnaDAR_AT2G04800	2.5048345726951875	-6.25509	-0.808983	TRUE
C03p22570.1_BnaDAR_AT2G34820	2.7450899514025133	-5.70895	-10.226	TRUE
C03p22580.1_BnaDAR_AT2G34840	2.5271675250524064	-6.88517	-4.28426	TRUE
C03p22590.1_BnaDAR_AT2G34870	3.027701747346656	-0.694394	-22.2641	TRUE
C03p22600.1_BnaDAR_AT2G34910	2.1666666666666665	1.3223588570530889	-3.91756	TRUE
C03p22610.1_BnaDAR_AT2G34930	2.4978301387923874	-6.27668	-8.12175	TRUE
C03p22620.1_BnaDAR_AT2G35050	2.615466515742477	-6.13479	-2.00152	TRUE
C03p22630.1_BnaDAR_AT2G35060	3.7987936804401716	-6.11289	-6.63063	TRUE
C03p22650.1_BnaDAR_AT2G35100	2.5044055372934264	-6.50687	-6.20576	TRUE
C03p22670.1_BnaDAR_AT2G35120	3.7694743153006005	-5.95822	-4.81794	TRUE
C03p22680.1_BnaDAR_AT2G35155	2.5267915004293564	-6.89774	-4.77555	TRUE
C03p22690.1_BnaDAR_AT2G35190	2.5819346218456034	-7.80929	-5.45262	TRUE
C03p22700.1_BnaDAR_AT2G35230	3.843768368609076	-6.40942	-3.83535	TRUE
C03p22710.1_BnaDAR_AT2G35240	3.7777882065562562	-6.05248	-0.368571	TRUE
C03p22720.1_BnaDAR_AT2G35260	4.333333333333333	-24.3913	-2.32607	TRUE
C03p22740.1_BnaDAR_AT2G35270	4.333333333333333	-29.8646	-9.91615	TRUE
C03p22750.1_BnaDAR_AT2G35320	2.5404826088645214	-6.89403	-0.764021	TRUE
C03p22760.1_BnaDAR_AT2G43590	3.808035876651178	-6.16176	-5.346	TRUE
C03p22770.1_BnaDAR_AT4G38220	2.507123722240343	-6.50053	-2.22076	TRUE
C03p22790.1_BnaDAR_AT2G35530	2.479512836384481	-6.16014	-4.97237	TRUE
C03p22800.1_BnaDAR_AT2G35550	3.7670158685138575	-16.4375	-8.16561	TRUE
C03p22860.1_BnaDAR_AT2G35620	2.1666666666666665	0.9031770280471532	-2.48384	TRUE
C03p22870.1_BnaDAR_AT2G35630	2.4244242271413183	-3.45165	-4.82953	TRUE
C03p22880.1_BnaDAR_AT1G61840	2.4864682023927394	-6.27696	-8.61509	TRUE
C03p22890.1_BnaDAR_AT2G35650	4.333333333333333	-16.334	-5.9906	TRUE
C03p22900.1_BnaDAR_AT2G35658	2.166710994270674	1.0952598727667042	-7.87166	TRUE
C03p22920.1_BnaDAR_AT2G35680	3.0354801180113036	-12.4956	-2.70076	TRUE
C03p22930.1_BnaDAR_AT2G35690	3.0054068679767343	-13.0654	-5.83887	TRUE
C03p22940.1_BnaDAR_AT2G35700	2.8128890554197525	0.7486387667305872	-7.23777	TRUE
C03p22950.1_BnaDAR_AT3G13600	2.5092725426745868	-6.64254	1.9515350233276934	FALSE
C03p22960.1_BnaDAR_AT2G35760	3.3035117680211545	-6.03339	-5.57446	TRUE
C03p22980.1_BnaDAR_AT2G35790	2.859072743440971	-6.57578	-7.90988	TRUE
C03p22990.1_BnaDAR_AT2G35795	2.969760613582908	-8.2766	-0.712178	TRUE
C03p23000.1_BnaDAR_AT2G35800	3.7550919515114245	-5.79243	0.7192622794212582	FALSE
C03p23010.1_BnaDAR_AT2G31470	2.504554483759187	-6.45064	-15.3145	TRUE
C03p23030.1_BnaDAR_AT2G35800	4.333333333333333	-17.9642	-5.43713	TRUE
C03p23040.1_BnaDAR_AT1G11300	2.54095	-7.15346	-4.17542	TRUE
C03p23050.1_BnaDAR_AT3G12965	3.753887220999191	-16.5722	-7.83494	TRUE
C03p23060.1_BnaDAR_AT2G35840	3.7625692374839192	-5.83992	13.22569294981976	FALSE
C03p23080.1_BnaDAR_AT2G35860	3.8039918101388044	-14.9241	-3.81383	TRUE
C03p23090.1_BnaDAR_AT2G35880	4.333333333333333	-12.8149	-6.73919	TRUE
C03p23110.1_BnaDAR_AT3G16580	2.428587647563055	-5.35417	-9.20156	TRUE
C03p23120.1_BnaDAR_AT2G35890	4.333333333333333	-14.916	-9.95069	TRUE
C03p23140.1_BnaDAR_AT2G35900	2.53115	-6.47186	-5.79978	TRUE
C03p23150.1_BnaDAR_AT2G35910	2.4979099548145927	-6.28595	-7.90864	TRUE
C03p23180.1_BnaDAR_AT2G35920	4.333333333333333	-14.6892	-5.51929	TRUE
C03p23190.1_BnaDAR_AT3G22350	2.4870105969685925	-6.28968	-6.62816	TRUE
C03p23210.1_BnaDAR_AT2G35930	2.2737602043783265	-2.0319	-8.56988	TRUE
C03p23220.1_BnaDAR_AT2G35940	2.5437965519224255	-7.18896	5.156309325440098	FALSE
C03p23270.1_BnaDAR_AT5G22790	2.5616350297356982	-7.28825	0.9316740319191368	FALSE
C03p23280.1_BnaDAR_AT2G35980	2.527719471977692	-6.26432	-6.86833	TRUE
C03p23300.1_BnaDAR_AT2G36000	3.67467	-6.07176	-4.43699	TRUE
C03p23310.1_BnaDAR_AT2G36010	3.553165448116437	-4.9753	-4.50475	TRUE
C03p23320.1_BnaDAR_AT2G36020	3.739062182876521	-5.68648	-13.3983	TRUE
C03p23340.1_BnaDAR_AT2G36120	2.504648896528587	-6.5685	6.560546632437294	FALSE
C03p23360.1_BnaDAR_AT1G80670	4.023990781163827	-19.4397	-7.75655	TRUE
C03p23380.1_BnaDAR_AT2G36160	2.5013558880411484	-6.50582	4.817383469621944	FALSE
C03p23390.1_BnaDAR_AT2G36170	2.4929831032041503	-6.38604	17.053386457621073	FALSE
C03p23400.1_BnaDAR_AT2G36190	2.1666666666666665	4.971831238465731	-12.7046	TRUE
C03p23410.1_BnaDAR_AT2G36200	3.424283612959044	-14.1499	-1.44685	TRUE
C03p23430.1_BnaDAR_AT2G36210	2.497499574419134	-6.44807	-9.07623	TRUE
C03p23440.1_BnaDAR_AT2G36230	3.769435305834631	-5.8867	-4.26992	TRUE
C03p23450.1_BnaDAR_AT2G36305	2.49548	-6.41248	-8.30646	TRUE
C03p23470.1_BnaDAR_AT3G54910	3.3823534854242405	-14.9771	-4.80105	TRUE
C03p23480.1_BnaDAR_AT2G36307	3.790727716650974	-6.08305	-3.18566	TRUE
C03p23490.1_BnaDAR_AT2G36310	2.5602459132732966	-7.23214	-1.46272	TRUE
C03p23500.1_BnaDAR_AT2G36320	2.525812855230284	-6.90905	0.7125847742225062	FALSE
C03p23520.1_BnaDAR_AT2G48010	2.5120295939171173	-6.6799	-5.71001	TRUE
C03p23530.1_BnaDAR_AT2G36380	4.333333333333333	-24.8999	-7.43127	TRUE
C03p23540.1_BnaDAR_AT2G36400	3.0794265253120736	-11.5253	-0.789746	TRUE
C03p23570.1_BnaDAR_AT2G36410	2.612637367734345	-8.29807	-6.78214	TRUE
C03p23580.1_BnaDAR_AT2G36410	3.7397391607564763	-5.69305	-4.86714	TRUE
C03p23590.1_BnaDAR_AT2G36420	3.4318796769845723	-5.84175	6.50906	FALSE
C03p23620.1_BnaDAR_AT2G36470	3.9474076323653886	-21.0931	-8.37201	TRUE
C03p23630.1_BnaDAR_AT2G36530	3.149747481353433	-5.26532	10.84086258163103	FALSE
C03p23640.1_BnaDAR_AT1G04380	2.5761692137294543	-4.80654	-7.50343	TRUE
C03p23670.1_BnaDAR_AT2G36570	3.720312776233518	-5.65183	17.415359758030917	FALSE
C03p23680.1_BnaDAR_AT3G27840	2.4968064304516875	-6.42874	-8.59417	TRUE
C03p23690.1_BnaDAR_AT3G53000	2.8295192455008498	-6.00844	-8.07667	TRUE
C03p23700.1_BnaDAR_AT2G36620	2.590218305298832	-2.49186	-4.78106	TRUE
C03p23720.1_BnaDAR_AT2G36650	2.494945719242891	-6.38042	-2.76387	TRUE
C03p23730.1_BnaDAR_AT2G36800	4.333333333333333	-21.4402	-10.2014	TRUE
C03p23750.1_BnaDAR_AT2G36790	2.4593668641466633	-0.203297	-6.70725	TRUE
C03p23760.1_BnaDAR_AT2G36830	2.58372	-7.83284	-5.35198	TRUE
C03p23790.1_BnaDAR_AT2G36870	3.139944553409831	-7.4428	-7.21528	TRUE
C03p23800.1_BnaDAR_AT4G24760	2.4928543058879606	-6.38179	-5.95238	TRUE
C03p23830.1_BnaDAR_AT2G36880	2.1666666666666665	-1.04325	-4.05219	TRUE
C03p23850.1_BnaDAR_AT2G36890	4.333333333333333	-29.4551	-6.30359	TRUE
C03p23880.1_BnaDAR_AT2G36910	2.540058720810149	-7.13707	21.397971668492175	FALSE
C03p23890.1_BnaDAR_AT2G36930	3.3214147638088605	-6.21414	-6.42851	TRUE
C03p23900.1_BnaDAR_AT2G36950	3.5609123481631952	-14.7006	-4.16557	TRUE
C03p23940.1_BnaDAR_AT2G36985	3.515261964376626	-11.6842	-3.72491	TRUE
C03p23950.1_BnaDAR_AT2G36990	3.800439099931217	-6.10991	5.242803702472841	FALSE
C03p23960.1_BnaDAR_AT2G36990	4.157530367328764	-24.3619	-7.77281	TRUE
C03p23970.1_BnaDAR_AT2G37020	3.631177414779899	-5.67823	-2.12829	TRUE
C03p23980.1_BnaDAR_AT2G37025	2.49129	1.0871689369050659	-1.2032	TRUE
C03p23990.1_BnaDAR_AT2G37030	2.757857140159506	-2.95508	-8.22884	TRUE
C03p24000.1_BnaDAR_AT2G37050	2.1666666666666665	1.49408	-4.97934	TRUE
C03p24010.1_BnaDAR_AT2G37060	2.551355279042167	-7.16128	-4.78048	TRUE
C03p24020.1_BnaDAR_AT2G37080	2.7398784943491235	-3.81977	-6.25536	TRUE
C03p24030.1_BnaDAR_AT3G06240	3.839711888512263	-12.5162	-7.78301	TRUE
C03p24040.1_BnaDAR_AT3G06240	4.333333333333333	-17.2886	-8.12987	TRUE
C03p24050.1_BnaDAR_AT2G37110	2.524835001880905	-6.89588	6.140230127104616	FALSE
C03p24060.1_BnaDAR_AT2G37130	2.8122880580803646	0.813905	-6.68363	TRUE
C03p24070.1_BnaDAR_AT2G37150	2.4891942439042416	-6.32372	-4.1779	TRUE
C03p24080.1_BnaDAR_AT2G37170	3.7974614574745824	-17.4265	-5.35101	TRUE
C03p24090.1_BnaDAR_AT2G37170	2.550531359048561	-7.11085	-2.36541	TRUE
C03p24100.1_BnaDAR_AT2G37190	2.362761047998927	-2.12292	1.2220290298697023	FALSE
C03p24120.1_BnaDAR_AT2G37195	4.120656119271681	-26.4478	-7.32719	TRUE
C03p24130.1_BnaDAR_AT2G37210	2.539558305722532	-7.13275	-1.95741	TRUE
C03p24140.1_BnaDAR_AT2G37220	2.483945301851099	-6.24061	14.820864943112184	FALSE
C03p24150.1_BnaDAR_AT2G37230	3.2655156650686843	-10.5784	-0.646111	TRUE
C03p24160.1_BnaDAR_AT5G42020	2.545539443087582	-7.21991	11.560938847621628	FALSE
C03p24170.1_BnaDAR_AT2G37250	3.1184419125838305	-11.4074	-5.29012	TRUE
C03p24180.1_BnaDAR_AT5G20620	3.7816042440232374	-5.97662	-3.18699	TRUE
C03p24190.1_BnaDAR_AT2G37260	3.774050008392657	-5.91849	5.284875894983202	FALSE
C03p24200.1_BnaDAR_AT2G37270	3.7451574463575836	-22.6944	0.6194593788274574	FALSE
C03p24210.1_BnaDAR_AT2G37340	2.512452050985863	-6.69311	4.34874	FALSE
C03p24240.1_BnaDAR_AT2G37380	3.0491069888740197	-3.49107	-3.17099	TRUE
C03p24250.1_BnaDAR_AT2G37410	3.7365808835702494	-5.68555	-3.44165	TRUE
C03p24260.1_BnaDAR_AT2G37430	3.273962223312973	-2.42046	-11.395	TRUE
C03p24280.1_BnaDAR_AT2G37440	2.50441	-6.53866	-3.39479	TRUE
C03p24290.1_BnaDAR_AT2G37460	2.4940570546509258	-6.39007	-0.561516	TRUE
C03p24330.1_BnaDAR_AT2G37530	2.90519	-10.1441	-8.42503	TRUE
C03p24340.1_BnaDAR_AT2G37550	3.277227871587153	-13.5468	-5.23474	TRUE
C03p24350.1_BnaDAR_AT3G53730	3.6818599125070333	-6.13662	18.30582291802466	FALSE
C03p24360.1_BnaDAR_AT2G37580	2.568561276563197	-6.26161	-8.55681	TRUE
C03p24370.1_BnaDAR_AT2G46470	2.5276167724928627	-6.5677	-4.44568	TRUE
C03p24380.1_BnaDAR_AT2G37590	2.4943912045747525	-6.39542	-7.16469	TRUE
C03p24390.1_BnaDAR_AT2G37600	2.1666666666666665	0.3421336194594008	4.860857774321232	FALSE
C03p24400.1_BnaDAR_AT2G37620	3.2959818112431196	-5.96375	-7.42751	TRUE
C03p24410.1_BnaDAR_AT2G37630	2.5032010736999926	-6.22548	25.56693177376593	FALSE
C03p24430.1_BnaDAR_AT2G37650	2.484088887478382	-6.23711	-4.57933	TRUE
C03p24440.1_BnaDAR_AT2G37690	2.8440172976571354	-6.03186	-7.01454	TRUE
C03p24450.1_BnaDAR_AT5G20840	3.3380043962223596	-17.0563	-5.0092	TRUE
C03p24460.1_BnaDAR_AT2G37700	2.5093408776199797	-6.49008	-10.2172	TRUE
C03p24470.1_BnaDAR_AT2G37700	2.778979262152869	-6.02612	-9.45653	TRUE
C03p24480.1_BnaDAR_AT2G37710	2.5158571020814753	-6.74911	-3.37186	TRUE
C03p24490.1_BnaDAR_AT2G37750	3.800310462730406	-6.10528	-10.2664	TRUE
C03p24520.1_BnaDAR_AT2G37780	2.1666666666666665	-0.782217	-9.23557	TRUE
C03p24540.1_BnaDAR_AT2G37840	3.1209027357375807	-5.88585	-6.60167	TRUE
C03p24550.1_BnaDAR_AT2G37860	2.51733	-6.76708	-5.28165	TRUE
C03p24560.1_BnaDAR_AT2G37880	2.9351536463586414	-10.222	-0.536272	TRUE
C03p24570.1_BnaDAR_AT2G37890	2.497602975858598	-6.41718	-5.47088	TRUE
C03p24600.1_BnaDAR_AT2G37900	3.7946447260680154	-6.06924	-6.24616	TRUE
C03p24610.1_BnaDAR_AT2G37920	4.333333333333333	-33.8807	-8.52411	TRUE
C03p24620.1_BnaDAR_AT2G37940	3.7585476727806753	-5.81193	-5.17563	TRUE
C03p24630.1_BnaDAR_AT2G37950	2.839286030734899	-6.23198	-7.28236	TRUE
C03p24640.1_BnaDAR_AT2G37970	4.333333333333333	-18.0562	-6.55173	TRUE
C03p24650.1_BnaDAR_AT2G37980	4.333333333333333	-20.2722	-9.15829	TRUE
C03p24660.1_BnaDAR_AT2G37980	4.333333333333333	-21.0695	-13.7527	TRUE
C03p24670.1_BnaDAR_AT2G37990	3.36247	-11.9264	-7.54961	TRUE
C03p24680.1_BnaDAR_AT2G37940	3.7169639439861255	-5.53348	-6.71081	TRUE
C03p24690.1_BnaDAR_AT2G37940	2.6542420465450127	1.9144326747323275	-4.67529	TRUE
C03p24700.1_BnaDAR_AT2G37950	2.650412830060211	-3.76075	-8.01415	TRUE
C03p24710.1_BnaDAR_AT2G37970	3.254770054028399	-11.2429	-6.90779	TRUE
C03p24720.1_BnaDAR_AT2G37980	3.8193643843537344	-6.30898	-5.11309	TRUE
C03p24730.1_BnaDAR_AT2G37990	3.42226	-13.3824	-8.54052	TRUE
C03p24740.1_BnaDAR_AT5G47880	4.333333333333333	-25.1551	-7.11367	TRUE
C03p24750.1_BnaDAR_AT2G38020	2.845504708501871	-5.93362	-6.56575	TRUE
C03p24760.1_BnaDAR_AT2G38025	3.579613827562359	-14.3764	-7.81343	TRUE
C03p24770.1_BnaDAR_AT2G38040	2.5386556503086495	-7.10325	6.980719313060661	FALSE
C03p24790.1_BnaDAR_AT2G38080	2.5521668794451684	-7.33253	2.4236050833629506	FALSE
C03p24800.1_BnaDAR_AT2G38090	3.742661994473511	-5.70482	-6.97804	TRUE
C03p24830.1_BnaDAR_AT2G38120	2.5009491065148275	-6.50108	1.0668078058443982	FALSE
C03p24900.1_BnaDAR_AT2G38185	2.512078946498629	-6.69211	0.8320647246879957	FALSE
C03p24910.1_BnaDAR_AT1G78420	4.333333333333333	-30.0463	-5.04993	TRUE
C03p24920.1_BnaDAR_AT1G78440	2.523052350223118	-6.86163	-0.769761	TRUE
C03p24940.1_BnaDAR_AT4G26690	2.534261443124906	-7.00328	-3.60567	TRUE
C03p24950.1_BnaDAR_AT5G10920	3.791827441227894	-6.07558	7.659988205636296	FALSE
C03p24960.1_BnaDAR_AT2G38240	2.1672582852074975	3.2578405256891787	-15.0573	TRUE
C03p24990.1_BnaDAR_AT2G38250	4.333333333333333	-19.5567	-9.4014	TRUE
C03p25000.1_BnaDAR_AT2G38270	2.725101578287608	-7.90194	-7.48647	TRUE
C03p25010.1_BnaDAR_AT3G51770	4.333333333333333	-19.7864	-6.80066	TRUE
C03p25020.1_BnaDAR_AT2G38310	2.784772930332836	-0.847723	-7.58782	TRUE
C03p25040.1_BnaDAR_AT2G38320	2.291573139452575	-3.16235	-7.20476	TRUE
C03p25050.1_BnaDAR_AT4G30240	2.5156621709354283	-6.73301	-6.45252	TRUE
C03p25090.1_BnaDAR_AT2G38330	4.333333333333333	-12.4631	-4.3961	TRUE
C03p25100.1_BnaDAR_AT2G38360	2.4969829331041193	-6.38444	11.962264104751895	FALSE
C03p25110.1_BnaDAR_AT2G38370	2.4955904951694317	-1.93984	-4.75036	TRUE
C03p25120.1_BnaDAR_AT2G38380	3.194472689017206	-12.1693	-13.5604	TRUE
C03p25130.1_BnaDAR_AT2G38380	2.98518	-6.33551	-6.57782	TRUE
C03p25140.1_BnaDAR_AT2G38400	2.1666666666666665	0.3062870032956773	-4.97038	TRUE
C03p25150.1_BnaDAR_AT2G38440	3.3015944921280282	-10.5803	-6.06708	TRUE
C03p25160.1_BnaDAR_AT2G38400	3.1487720323610757	-8.64029	-5.61767	TRUE
C03p25170.1_BnaDAR_AT2G38430	3.1209359183538474	-12.4508	-3.85021	TRUE
C03p25180.1_BnaDAR_AT2G38430	2.4850562380415755	-6.25227	-2.91602	TRUE
C03p25190.1_BnaDAR_AT2G38430	2.4941617218865315	-6.3031	-7.83967	TRUE
C03p25200.1_BnaDAR_AT2G38450	2.492334950126145	-6.29629	-5.96509	TRUE
C03p25210.1_BnaDAR_AT2G38470	3.102783138916756	-11.9921	-9.44916	TRUE
C03p25220.1_BnaDAR_AT2G38490	3.576864133461667	-5.82618	-10.125	TRUE
C03p25230.1_BnaDAR_AT2G38500	2.5478618365758945	-0.678355	-7.81087	TRUE
C03p25250.1_BnaDAR_AT2G38560	3.7960525550909208	-6.07823	1.5443644465038915	FALSE
C03p25260.1_BnaDAR_AT2G38570	3.416536709855791	-9.65149	-4.41144	TRUE
C03p25270.1_BnaDAR_AT2G38580	2.5252980702779757	-6.87196	-5.52275	TRUE
C03p25300.1_BnaDAR_AT5G12000	3.751400163472975	-5.76267	-12.942	TRUE
C03p25310.1_BnaDAR_AT2G38580	2.3686156406305074	-4.39082	-8.09683	TRUE
C03p25320.1_BnaDAR_AT2G38840	2.516552033508703	-6.75659	-1.81898	TRUE
C03p25330.1_BnaDAR_AT2G38600	2.1666666666666665	-1.02339	-6.79037	TRUE
C03p25340.1_BnaDAR_AT2G38610	2.1666666666666665	1.549582603313451	-6.19875	TRUE
C03p25370.1_BnaDAR_AT2G38620	2.573635671203545	-7.66893	-1.85508	TRUE
C03p25410.1_BnaDAR_AT2G38640	2.5156514690074627	-6.745	-5.88327	TRUE
C03p25420.1_BnaDAR_AT2G38640	2.5101028884643926	-6.6381	-5.39069	TRUE
C03p25440.1_BnaDAR_AT2G38650	3.343890584603231	-14.5854	-8.39921	TRUE
C03p25450.1_BnaDAR_AT2G38660	3.9439874471084075	-17.3822	-8.18671	TRUE
C03p25460.1_BnaDAR_AT3G08810	3.7825925744154563	-5.98411	-8.41994	TRUE
C03p25480.1_BnaDAR_AT3G13990	3.1006638438218954	-8.71433	-7.92291	TRUE
C03p25500.1_BnaDAR_AT2G38670	3.052796179301856	-8.02239	-8.11615	TRUE
C03p25510.1_BnaDAR_AT2G38680	2.3214920598059567	-1.6892	-4.79133	TRUE
C03p25530.1_BnaDAR_AT2G38695	2.696774641255866	-5.39751	-0.590555	TRUE
C03p25540.1_BnaDAR_AT2G38710	2.5132122659882494	-6.70394	-6.13026	TRUE
C03p25560.1_BnaDAR_AT2G38740	3.6412193392366343	-4.99374	-5.52455	TRUE
C03p25570.1_BnaDAR_AT2G38750	2.5198112405608333	-6.703	20.021470122332985	FALSE
C03p25580.1_BnaDAR_AT2G38780	2.4949158907085476	-6.33971	14.509539478666596	FALSE
C03p25590.1_BnaDAR_AT2G38790	2.505025867430371	-6.27054	-5.72172	TRUE
C03p25600.1_BnaDAR_AT1G61000	2.1666666666666665	0.051869074389699815	-5.56156	TRUE
C03p25610.1_BnaDAR_AT2G38790	3.779612373736403	-5.97115	-8.70796	TRUE
C03p25620.1_BnaDAR_AT2G38800	2.5403580203767615	-7.13958	-5.53659	TRUE
C03p25630.1_BnaDAR_AT2G38810	2.5208803410147205	-5.24546	-4.37722	TRUE
C03p25640.1_BnaDAR_AT2G38820	3.2525547853616623	-12.0696	-8.44967	TRUE
C03p25650.1_BnaDAR_AT2G38823	4.273045394454087	-19.8084	-8.15267	TRUE
C03p25680.1_BnaDAR_AT2G38840	3.8395750042693075	-14.2516	-6.65487	TRUE
C03p25700.1_BnaDAR_AT3G54620	3.762608520360318	-5.84054	-5.38331	TRUE
C03p25770.1_BnaDAR_AT2G38940	2.5018514171472326	-6.52765	3.763895597645181	FALSE
C03p25790.1_BnaDAR_AT4G28640	2.9165772753291295	-8.2432	-3.22914	TRUE
C03p25800.1_BnaDAR_AT2G38950	2.5266028886828344	-6.68931	3.1582816904508633	FALSE
C03p25820.1_BnaDAR_AT2G38995	3.5963896245502487	-4.72551	7.9694072392535205	FALSE
C03p25840.1_BnaDAR_AT2G38995	3.8770483652411363	-21.6233	-8.99094	TRUE
C03p25850.1_BnaDAR_AT2G39000	4.333333333333333	-29.8431	-8.56319	TRUE
C03p25870.1_BnaDAR_AT2G39010	4.333333333333333	-20.3398	-8.0314	TRUE
C03p25880.1_BnaDAR_AT3G13360	3.735764133125122	-13.6284	-6.91273	TRUE
C03p25890.1_BnaDAR_AT2G39020	3.6404422989841967	-19.1717	-4.10614	TRUE
C03p25910.1_BnaDAR_AT2G28290	2.4984276246452968	-2.77073	-4.7036	TRUE
C03p25920.1_BnaDAR_AT2G39050	3.186901464149255	-13.6601	-4.96792	TRUE
C03p25940.1_BnaDAR_AT2G39080	2.1666666666666665	1.8947502781641523	-7.42788	TRUE
C03p25950.1_BnaDAR_AT2G39170	2.490424859685261	-6.33871	-6.97779	TRUE
C03p25960.1_BnaDAR_AT2G39180	3.7671187090748353	-5.87516	-5.35112	TRUE
C03p25970.1_BnaDAR_AT2G39190	2.1666666666666665	4.1299777964086575	-8.37284	TRUE
C03p26040.1_BnaDAR_AT2G39210	3.78172	-6.01826	1.594868554151077	FALSE
C03p26060.1_BnaDAR_AT2G39220	4.333333333333333	-30.9701	-2.08089	TRUE
C03p26070.1_BnaDAR_AT2G39260	3.103619178854805	-8.14768	-5.6547	TRUE
C03p26080.1_BnaDAR_AT2G32885	4.333333333333333	-10.0006	-10.124	TRUE
C03p26090.1_BnaDAR_AT2G39290	2.5275159281189103	-6.64932	-3.44417	TRUE
C03p26100.1_BnaDAR_AT2G39300	2.75619	-5.92652	-3.79521	TRUE
C03p26110.1_BnaDAR_AT2G39310	2.625524297507179	2.1210052856683292	2.7210504781938027	FALSE
C03p26140.1_BnaDAR_AT2G39340	4.333333333333333	-16.9886	-7.59686	TRUE
C03p26150.1_BnaDAR_AT2G39360	3.991827008153092	-24.1992	-8.42434	TRUE
C03p26160.1_BnaDAR_AT4G38640	2.5537091199538975	-7.28267	-2.66753	TRUE
C03p26170.1_BnaDAR_AT4G38180	4.333333333333333	-18.0974	-8.0695	TRUE
C03p26180.1_BnaDAR_AT2G39390	2.7791233377211424	-8.9668	3.8574355035411827	FALSE
C03p26190.1_BnaDAR_AT2G39420	2.504187892851098	-6.45213	4.214783993710213	FALSE
C03p26210.1_BnaDAR_AT2G39435	3.308654753862031	-6.09077	-7.63593	TRUE
C03p26220.1_BnaDAR_AT2G39460	2.489093360374315	-6.23368	11.390266268244233	FALSE
C03p26230.1_BnaDAR_AT2G39470	4.333333333333333	-12.5364	-6.89061	TRUE
C03p26240.1_BnaDAR_AT2G39480	2.527137282345763	-6.66083	-1.42602	TRUE
C03p26250.1_BnaDAR_AT2G39620	3.769612246730685	-12.5054	-8.59302	TRUE
C03p26260.1_BnaDAR_AT2G39650	3.3507450290190146	-8.22239	-6.18968	TRUE
C03p26270.1_BnaDAR_AT2G39660	4.1295074022061735	-21.5958	-7.93009	TRUE
C03p26280.1_BnaDAR_AT2G39700	2.560880707964135	-4.3839	-7.47632	TRUE
C03p26290.1_BnaDAR_AT2G39700	2.4363071976358666	-2.63505	-7.86516	TRUE
C03p26300.1_BnaDAR_AT2G39720	3.7984686953301012	-6.17045	-6.04139	TRUE
C03p26310.1_BnaDAR_AT2G39730	3.221570845603845	-14.7477	-7.08882	TRUE
C03p26340.1_BnaDAR_AT2G39750	2.387847413218891	-3.52	-8.08577	TRUE
C03p26360.1_BnaDAR_AT2G39760	3.7725707453689004	-5.90844	-4.34383	TRUE
C03p26380.1_BnaDAR_AT2G39770	3.7325087524565443	-11.5929	-0.625418	TRUE
C03p26390.1_BnaDAR_AT2G39800	3.1138122852112273	-8.96621	-7.81825	TRUE
C03p26400.1_BnaDAR_AT2G39805	2.636188955258353	-5.12033	-8.8859	TRUE
C03p26410.1_BnaDAR_AT2G39810	2.5273705420421697	-6.44327	-4.16249	TRUE
C03p26420.1_BnaDAR_AT2G39830	2.460633622611889	-5.86551	1.684604025911682	FALSE
C03p26440.1_BnaDAR_AT2G41960	2.7207572313480344	-3.19798	-6.2039	TRUE
C03p26450.1_BnaDAR_AT2G39840	2.5275477942832616	-6.50402	-3.7002	TRUE
C03p26480.1_BnaDAR_AT2G36590	4.333333333333333	-11.7399	-8.90823	TRUE
C03p26490.1_BnaDAR_AT2G39900	2.605301049120997	2.2627657572134487	-6.2963	TRUE
C03p26500.1_BnaDAR_AT2G39910	2.504997792561239	-6.29621	-5.16693	TRUE
C03p26510.1_BnaDAR_AT2G39940	4.333333333333333	-23.4726	-8.10399	TRUE
C03p26520.1_BnaDAR_AT2G39960	2.5272071029917984	-6.47685	-1.18791	TRUE
C03p26530.1_BnaDAR_AT2G39970	4.333333333333333	-20.4268	-8.74709	TRUE
C03p26540.1_BnaDAR_AT2G39980	2.5263465251710295	-6.87381	7.158716346162009	FALSE
C03p26570.1_BnaDAR_AT2G39990	2.499198586491509	-2.24889	-5.83385	TRUE
C03p26580.1_BnaDAR_AT2G40000	3.790904439305721	-6.04308	-6.36132	TRUE
C03p26600.1_BnaDAR_AT2G40010	2.1666666666666665	-0.62117	-6.13753	TRUE
C03p26620.1_BnaDAR_AT2G38120	4.333333333333333	-23.1291	-8.16316	TRUE
C03p26630.1_BnaDAR_AT2G40020	2.49112	-6.34369	-1.45993	TRUE
C03p26640.1_BnaDAR_AT2G40030	2.92354	-5.98015	-8.68532	TRUE
C03p26650.1_BnaDAR_AT2G40060	3.675340804277076	-5.23113	-3.51845	TRUE
C03p26660.1_BnaDAR_AT2G40070	2.5349526518137306	-7.05511	-3.0827	TRUE
C03p26670.1_BnaDAR_AT2G40080	3.0892759201299467	-8.98192	5.7480289301816185	FALSE
C03p26680.1_BnaDAR_AT2G40085	2.4848691837069152	-6.25654	-3.31746	TRUE
C03p26690.1_BnaDAR_AT2G40090	2.50389	-6.44309	-8.42343	TRUE
C03p26700.1_BnaDAR_AT2G40116	2.413599281540372	3.6047591920122923	-15.2422	TRUE
C03p26710.1_BnaDAR_AT1G48040	3.773554778851238	-6.08501	-2.87352	TRUE
C03p26760.1_BnaDAR_AT2G40130	2.5437704541203963	-7.06583	3.8580926997025102	FALSE
C03p26770.1_BnaDAR_AT2G40140	3.79328	-6.10877	10.41501213218929	FALSE
C03p26780.1_BnaDAR_AT2G40150	4.333333333333333	-14.6889	-6.71262	TRUE
C03p26800.1_BnaDAR_AT2G40180	2.1666666666666665	-0.815186	-7.99671	TRUE
C03p26810.1_BnaDAR_AT2G40200	3.774287668989651	-5.96021	-7.33563	TRUE
C03p26820.1_BnaDAR_AT2G40220	2.1666666666666665	1.367281784367553	-8.55587	TRUE
C03p26850.1_BnaDAR_AT1G33980	3.7814058635354324	-6.00539	-5.10638	TRUE
C03p26870.1_BnaDAR_AT2G40230	2.6540952782970244	-7.07654	-7.33213	TRUE
C03p26880.1_BnaDAR_AT2G40260	2.5047060586335452	-6.2762	22.280331868872693	FALSE
C03p26900.1_BnaDAR_AT2G40280	2.51727	-6.74946	-5.48953	TRUE
C03p26910.1_BnaDAR_AT2G40290	3.6867316337205125	-5.33513	-7.45706	TRUE
C03p26930.1_BnaDAR_AT2G40330	2.5418458254665324	-7.11612	-5.66332	TRUE
C03p26940.1_BnaDAR_AT1G49790	2.5019177240700037	-6.27845	-8.86783	TRUE
C03p26950.1_BnaDAR_AT1G49790	2.7546965617123313	-3.16791	-8.32083	TRUE
C03p26990.1_BnaDAR_AT2G40460	4.333333333333333	-23.0905	-4.80944	TRUE
C03p27000.1_BnaDAR_AT2G40470	2.522640216447488	-3.20191	-8.99969	TRUE
C03p27010.1_BnaDAR_AT2G40475	3.709902600346338	-5.47133	0.41345286243257817	FALSE
C03p27020.1_BnaDAR_AT2G40480	2.5863629726276756	-7.55289	4.744572397826289	FALSE
C03p27060.1_BnaDAR_AT2G40590	2.613101367754534	-6.35724	-1.87231	TRUE
C03p27070.1_BnaDAR_AT2G40610	2.1666666666666665	5.135632781127532	-8.97706	TRUE
C03p27080.1_BnaDAR_AT2G40620	3.777426315930485	-5.94817	2.8285908734831793	FALSE
C03p27090.1_BnaDAR_AT2G40630	4.239691486306984	-21.8173	-6.86939	TRUE
C03p27100.1_BnaDAR_AT2G40640	3.7634368101467603	-5.8474	-2.58549	TRUE
C03p27110.1_BnaDAR_AT2G40650	3.2236339512487806	-8.4673	-7.14299	TRUE
C03p27120.1_BnaDAR_AT2G40670	2.1666666666666665	4.537386040382612	-8.14445	TRUE
C03p27130.1_BnaDAR_AT2G40720	3.316321643117671	-9.01196	-7.17829	TRUE
C03p27140.1_BnaDAR_AT2G40730	3.119663464310945	-10.4261	-6.70396	TRUE
C03p27150.1_BnaDAR_AT2G40740	2.4866228297083537	-6.23673	-10.1397	TRUE
C03p27160.1_BnaDAR_AT2G40750	2.412415019482664	-0.678253	-7.834	TRUE
C03p27170.1_BnaDAR_AT3G10040	2.8966007376307177	-0.825037	-2.19094	TRUE
C03p27180.1_BnaDAR_AT3G57860	3.0346053975414167	-8.81575	-5.50143	TRUE
C03p27210.1_BnaDAR_AT2G40765	4.333333333333333	-21.7207	-3.48721	TRUE
C03p27220.1_BnaDAR_AT2G40815	3.5769335612271678	-8.7691	-5.64236	TRUE
C03p27230.1_BnaDAR_AT2G40815	3.797392572371733	-6.08527	-2.20672	TRUE
C03p27240.1_BnaDAR_AT2G40815	2.5067779553341456	-6.59247	-3.31079	TRUE
C03p27250.1_BnaDAR_AT2G40830	3.3484920231264925	-16.17	-3.40193	TRUE
C03p27260.1_BnaDAR_AT2G40850	2.504859514267795	-6.47718	-1.16589	TRUE
C03p27270.1_BnaDAR_AT2G40860	2.957188819023516	-10.8647	-8.53754	TRUE
C03p27290.1_BnaDAR_AT3G14270	4.333333333333333	-20.3912	-5.2479	TRUE
C03p27300.1_BnaDAR_AT2G40880	3.7711402037404103	-5.94963	-1.22075	TRUE
C03p27310.1_BnaDAR_AT2G40890	4.1094330927078895	-12.6175	-2.88777	TRUE
C03p27320.1_BnaDAR_AT2G40900	2.556079226984253	-7.24128	-2.17254	TRUE
C03p27340.1_BnaDAR_AT3G21330	2.361498844230252	-0.976086	-5.76709	TRUE
C03p27350.1_BnaDAR_AT2G40980	3.790144597070829	-6.0332	-5.24821	TRUE
C03p27360.1_BnaDAR_AT2G41110	2.4948775198543633	-6.40981	0.19834772283279278	FALSE
C03p27370.1_BnaDAR_AT2G40920	2.6316689045419013	-6.66294	-6.94453	TRUE
C03p27380.1_BnaDAR_AT2G40920	2.4838979818541342	-6.23515	-2.16002	TRUE
C03p27410.1_BnaDAR_AT5G64070	2.5159240412118775	-6.74833	1.2787271551955826	FALSE
C03p27440.1_BnaDAR_AT2G40910	2.1666666666666665	1.9859231314238077	-13.7927	TRUE
C03p27450.1_BnaDAR_AT2G41080	4.333333333333333	-9.99999	-10.4715	TRUE
C03p27460.1_BnaDAR_AT2G41110	3.7659835208362296	-5.9101	6.676932947481944	FALSE
C03p27470.1_BnaDAR_AT2G41130	3.7526895502740443	-5.76999	-3.91302	TRUE
C03p27490.1_BnaDAR_AT2G41140	2.2156967937769454	-1.94873	15.953179025759567	FALSE
C03p27500.1_BnaDAR_AT2G41180	4.293103849991564	-28.5168	-6.92057	TRUE
C03p27510.1_BnaDAR_AT2G41190	2.5977644303625826	-7.69028	1.3699310801770253	FALSE
C03p27550.1_BnaDAR_AT2G41200	2.5553735111911458	-6.35861	-7.66196	TRUE
C03p27560.1_BnaDAR_AT2G41210	3.276026605818173	-2.48443	-6.0514	TRUE
C03p27570.1_BnaDAR_AT2G41220	2.830475976116018	-6.21739	-4.55324	TRUE
C03p27580.1_BnaDAR_AT2G41225	4.333333333333333	-21.3889	-14.6739	TRUE
C03p27590.1_BnaDAR_AT2G41230	2.5178672321773887	-6.78424	-7.44598	TRUE
C03p27650.1_BnaDAR_AT2G41290	2.5010044157208773	-6.51491	-4.12962	TRUE
C03p27660.1_BnaDAR_AT2G41300	2.5274077839073406	-6.69764	-1.59829	TRUE
C03p27700.1_BnaDAR_AT2G41310	2.500504625429078	-6.48168	-4.56874	TRUE
C03p27720.1_BnaDAR_AT2G41330	3.7952007668053804	-6.20034	-7.43048	TRUE
C03p27730.1_BnaDAR_AT2G41342	2.4930789553994295	-6.35052	-2.68056	TRUE
C03p27740.1_BnaDAR_AT2G41350	3.770825328050207	-5.94126	3.202037917117977	FALSE
C03p27750.1_BnaDAR_AT2G41420	2.5177559220060868	-6.77798	-1.98415	TRUE
C03p27760.1_BnaDAR_AT2G41420	2.4742567411440954	-6.0728	0.46983306149367365	FALSE
C03p27770.1_BnaDAR_AT2G41430	2.54043	2.7103732050475084	1.0934034630007545	FALSE
C03p27780.1_BnaDAR_AT2G41460	2.5608796133116436	-7.21463	4.626678795911047	FALSE
C03p27810.1_BnaDAR_AT2G41500	3.2045015840439532	-14.6229	-7.80564	TRUE
C03p27820.1_BnaDAR_AT2G41510	2.527418274274532	-6.72906	-0.960194	TRUE
C03p27830.1_BnaDAR_AT2G41530	3.1360525936101005	-1.45775	5.231449124254695	FALSE
C03p27850.1_BnaDAR_AT2G41540	3.649000939596826	-20.7875	-4.34871	TRUE
C03p27860.1_BnaDAR_AT2G41630	2.5173511507787754	-6.76525	-5.84605	TRUE
C03p27870.1_BnaDAR_AT2G41660	2.500156074664197	-6.3142	3.655485650182193	FALSE
C03p27880.1_BnaDAR_AT2G41680	4.333333333333333	-18.2681	-6.46429	TRUE
C03p27900.1_BnaDAR_AT2G41700	3.3501941304473264	-9.55033	-5.11209	TRUE
C03p27910.1_BnaDAR_AT2G41710	2.5270906886396163	-6.6193	3.5861786366024404	FALSE
C03p27920.1_BnaDAR_AT2G41740	2.5043570571837446	-6.56673	14.275348249065757	FALSE
C03p27930.1_BnaDAR_AT2G41760	3.423554716112861	-16.4776	-6.58886	TRUE
C03p27940.1_BnaDAR_AT2G41770	3.736233608719949	-5.65677	-8.47614	TRUE
C03p27950.1_BnaDAR_AT3G57440	2.1666666666666665	2.780722285932744	-11.1727	TRUE
C03p27960.1_BnaDAR_AT2G41790	3.309293843701989	-9.83513	-8.0551	TRUE
C03p27970.1_BnaDAR_AT2G41840	2.485823903095696	-6.26104	0.9788971644648257	FALSE
C03p27980.1_BnaDAR_AT2G41900	3.076824523895929	-10.0579	-5.02145	TRUE
C03p27990.1_BnaDAR_AT2G41905	3.8972261624568625	-10.2117	-8.27616	TRUE
C03p28010.1_BnaDAR_AT2G41940	3.7476775538992815	-5.73585	-7.27753	TRUE
C03p28020.1_BnaDAR_AT2G41945	2.57092	-5.52722	-8.11457	TRUE
C03p28030.1_BnaDAR_AT3G58050	3.74087	-15.4853	-7.72737	TRUE
C03p28050.1_BnaDAR_AT2G41980	2.4859511781144112	-6.26754	-7.54381	TRUE
C03p28060.1_BnaDAR_AT2G41980	2.4929750620669644	-6.3428	-7.56883	TRUE
C03p28070.1_BnaDAR_AT2G42030	3.152946007097398	-10.1095	-7.76996	TRUE
C03p28080.1_BnaDAR_AT2G42040	2.886196940837458	-1.08714	-7.93311	TRUE
C03p28090.1_BnaDAR_AT2G42060	2.499514689804087	-6.22616	-8.27505	TRUE
C03p28100.1_BnaDAR_AT2G42070	4.333333333333333	-21.7266	-8.14674	TRUE
C03p28120.1_BnaDAR_AT2G42240	2.5082336448203533	-6.62591	-5.16636	TRUE
C03p28130.1_BnaDAR_AT2G42270	2.1666666666666665	3.5857368944026042	-7.19325	TRUE
C03p28140.1_BnaDAR_AT3G18190	3.1064719104924787	-14.2801	-7.23773	TRUE
C03p28150.1_BnaDAR_AT3G57785	3.0496255223530255	-6.65772	-6.15833	TRUE
C03p28180.1_BnaDAR_AT2G42380	2.6318751314565505	2.0730701156231226	-5.96736	TRUE
C03p28210.1_BnaDAR_AT2G42500	2.505039797840629	-6.30087	-5.82881	TRUE
C03p28220.1_BnaDAR_AT1G65800	3.0481689582726426	-1.51837	-5.41084	TRUE
C03p28230.1_BnaDAR_AT2G42510	2.5012216251310693	-6.42039	-4.45323	TRUE
C03p28240.1_BnaDAR_AT2G42530	3.788378739413639	-23.6895	-7.79138	TRUE
C03p28260.1_BnaDAR_AT2G42530	3.575521980768458	-22.0804	-7.19077	TRUE
C03p28270.1_BnaDAR_AT2G42560	3.040345054440161	-6.82511	-7.66773	TRUE
C03p28290.1_BnaDAR_AT2G42580	3.0144920402485904	-12.3356	-6.56522	TRUE
C03p28300.1_BnaDAR_AT2G42590	2.7999467260745767	-5.52203	-7.66084	TRUE
C03p28310.1_BnaDAR_AT2G42610	2.48034	-4.30452	-7.84428	TRUE
C03p28320.1_BnaDAR_ATMG00370	2.458812854259881	-5.83022	-5.54121	TRUE
C03p28350.1_BnaDAR_AT2G42670	2.514117736415599	-6.71847	3.602257467527764	FALSE
C03p28370.1_BnaDAR_AT1G58380	2.4916	-6.34975	-3.55734	TRUE
C03p28380.1_BnaDAR_AT2G42680	2.3258643433541226	-2.27041	-6.28186	TRUE
C03p28390.1_BnaDAR_AT2G42690	2.4986077597557284	-6.47154	2.857170988687841	FALSE
C03p28400.1_BnaDAR_AT2G42780	4.333333333333333	-31.6586	-4.34982	TRUE
C03p28410.1_BnaDAR_AT2G42870	3.536274750930205	-14.4476	-7.42942	TRUE
C03p28420.1_BnaDAR_AT2G42880	3.7001803808359686	-5.40156	-6.80295	TRUE
C03p28430.1_BnaDAR_AT5G18460	4.333333333333333	-21.9316	-5.44106	TRUE
C03p28440.1_BnaDAR_AT2G42885	2.8104245696161736	-3.77019	-8.2259	TRUE
C03p28460.1_BnaDAR_AT2G42890	4.333333333333333	-16.3121	-3.24912	TRUE
C03p28470.1_BnaDAR_AT2G34123	2.1666666666666665	-1.08837	-9.42554	TRUE
C03p28480.1_BnaDAR_AT2G42890	4.333333333333333	-16.4227	-3.20704	TRUE
C03p28490.1_BnaDAR_AT2G42910	2.2942980169750293	1.5404366805491687	-8.72179	TRUE
C03p28500.1_BnaDAR_AT2G42940	2.1666666666666665	4.300665176940922	-7.47609	TRUE
C03p28510.1_BnaDAR_AT2G43010	2.506134371354779	-6.58932	5.096980705076049	FALSE
C03p28540.1_BnaDAR_AT2G43030	2.5900820716924495	-7.93683	-2.87167	TRUE
C03p28550.1_BnaDAR_AT2G43040	2.8440579850653953	-8.59654	-5.37166	TRUE
C03p28560.1_BnaDAR_AT4G12530	2.8105818825634095	-4.91686	-8.99628	TRUE
C03p28570.1_BnaDAR_AT2G43090	2.4729174875782607	-2.84059	-6.98271	TRUE
C03p28580.1_BnaDAR_AT2G43100	2.5475701921152245	-6.92873	8.89927	FALSE
C03p28590.1_BnaDAR_AT2G43110	3.142504770745494	-2.17185	-6.47934	TRUE
C03p28600.1_BnaDAR_AT2G43120	2.5406885348118604	-7.13169	-1.8527	TRUE
C03p28610.1_BnaDAR_AT2G43130	2.9358119027467553	-11.1086	-5.26289	TRUE
C03p28620.1_BnaDAR_AT2G43140	3.7079735228584245	-5.54825	-7.62475	TRUE
C03p28650.1_BnaDAR_AT2G43150	4.333333333333333	-22.5263	-2.9835	TRUE
C03p28660.1_BnaDAR_AT3G59100	2.5874068182096632	-4.20409	-9.16328	TRUE
C03p28670.1_BnaDAR_AT2G43160	2.5517564621399287	-7.29276	1.614353753425192	FALSE
C03p28680.1_BnaDAR_AT2G43180	2.1666666666666665	1.1318537635295258	-8.68397	TRUE
C03p28690.1_BnaDAR_AT5G01020	2.928582532761604	-6.21483	-5.00037	TRUE
C03p28700.1_BnaDAR_AT2G43190	4.333333333333333	-21.2818	-5.90109	TRUE
C03p28710.1_BnaDAR_AT2G43200	2.181426767464482	1.7096575028394334	-6.15418	TRUE
C03p28720.1_BnaDAR_AT2G43235	2.3043736409128592	-3.36917	-7.03103	TRUE
C03p28730.1_BnaDAR_AT2G43240	2.6659085273099614	-6.10933	-7.47171	TRUE
C03p28740.1_BnaDAR_AT2G43250	2.8973027176310766	-9.76842	-8.39719	TRUE
C03p28780.1_BnaDAR_AT2G43290	2.5483365360771137	-7.18007	-2.69205	TRUE
C03p28800.1_BnaDAR_AT2G43290	2.5715017991641114	-7.27699	25.75836599735237	FALSE
C03p28810.1_BnaDAR_AT2G43320	3.7727348117627364	-5.90958	-7.14009	TRUE
C03p28830.1_BnaDAR_AT2G43340	3.5062410877274255	-12.3414	-0.33728	TRUE
C03p28840.1_BnaDAR_AT2G43350	4.333333333333333	-17.2303	-8.60872	TRUE
C03p28850.1_BnaDAR_AT2G43370	3.7950494329446984	-6.16622	-2.28829	TRUE
C03p28860.1_BnaDAR_AT2G43386	3.8074233344972472	-6.15824	-9.80132	TRUE
C03p28910.1_BnaDAR_AT2G43430	3.3777155693839793	-10.0852	-5.75064	TRUE
C03p28920.1_BnaDAR_AT2G43460	2.4942929324105068	-6.38087	-3.12486	TRUE
C03p28930.1_BnaDAR_AT2G43470	3.77195	-5.92022	2.0905948981762847	FALSE
C03p28940.1_BnaDAR_AT2G43500	2.4838115365189486	-6.23413	0.18362667115250275	FALSE
C03p28950.1_BnaDAR_AT1G47540	3.0225174332552784	-0.674306	-1.18074	TRUE
C03p28970.1_BnaDAR_AT2G43570	2.5276301050098513	-6.38771	-4.79375	TRUE
C03p28990.1_BnaDAR_AT2G43590	2.1666666666666665	3.097901874222103	1.0554067642643759	FALSE
C03p29000.1_BnaDAR_AT2G43600	4.333333333333333	-20.5444	-8.08045	TRUE
C03p29020.1_BnaDAR_AT1G71720	3.67793	-5.43322	-4.2651	TRUE
C03p29030.1_BnaDAR_AT2G43610	2.50472	-6.54272	-2.1243	TRUE
C03p29050.1_BnaDAR_AT2G43620	2.5508338293211588	-7.07029	8.431302620819295	FALSE
C03p29060.1_BnaDAR_AT2G43640	2.4940766887204795	-6.39457	-4.46456	TRUE
C03p29070.1_BnaDAR_AT2G43650	3.01011	-7.7887	0.5861297703160062	FALSE
C03p29080.1_BnaDAR_AT2G43680	3.473822007466925	-17.7884	-3.37041	TRUE
C03p29090.1_BnaDAR_AT2G43690	3.7942940717994933	-6.07667	-8.75754	TRUE
C03p29110.1_BnaDAR_AT2G43710	2.622329709857556	-6.46795	-1.48429	TRUE
C03p29140.1_BnaDAR_AT2G43745	2.7371321339299897	-7.84542	-10.5531	TRUE
C03p29150.1_BnaDAR_AT2G43780	4.333333333333333	-20.1982	-7.3131	TRUE
C03p29160.1_BnaDAR_AT2G43790	2.5550933760962304	-7.38143	-8.01797	TRUE
C03p29190.1_BnaDAR_AT2G43800	3.4004901970770534	-9.46621	-5.36195	TRUE
C03p29200.1_BnaDAR_AT2G43820	3.2377929616311727	-13.8537	-10.4552	TRUE
C03p29230.1_BnaDAR_AT2G43820	2.545519717859099	-7.2263	-10.058	TRUE
C03p29240.1_BnaDAR_AT2G43820	2.1666666666666665	2.203339013037142	-10.3544	TRUE
C03p29280.1_BnaDAR_AT2G43820	3.5510725925091347	-10.1982	-7.71833	TRUE
C03p29310.1_BnaDAR_AT2G43900	2.6362277525195603	-5.13958	-7.33649	TRUE
C03p29320.1_BnaDAR_AT2G43940	4.333333333333333	-15.6777	-7.3513	TRUE
C03p29330.1_BnaDAR_AT2G43945	3.9230881916304505	-27.2008	-8.2019	TRUE
C03p29340.1_BnaDAR_AT2G43950	2.607320096346408	-6.28742	-7.93702	TRUE
C03p29350.1_BnaDAR_AT5G34930	3.3305269675359446	-4.95611	-8.37909	TRUE
C03p29360.1_BnaDAR_AT2G44000	3.2958182241297105	-2.57167	-6.37546	TRUE
C03p29370.1_BnaDAR_AT2G44010	2.1666666666666665	-0.402477	-8.16343	TRUE
C03p29380.1_BnaDAR_AT2G44040	3.3223349259495376	-9.81355	-4.5614	TRUE
C03p29390.1_BnaDAR_AT2G44050	2.4804567015806223	-6.18659	0.27775201395175486	FALSE
C03p29400.1_BnaDAR_AT2G44060	3.5904815942894013	-18.1773	-6.30098	TRUE
C03p29410.1_BnaDAR_AT2G44080	2.53207	-7.00645	5.167626708878821	FALSE
C03p29420.1_BnaDAR_AT2G44120	4.333333333333333	-23.0904	-4.04926	TRUE
C03p29430.1_BnaDAR_AT2G44130	2.5260616340205546	-6.90118	5.513935753851413	FALSE
C03p29450.1_BnaDAR_AT2G44180	2.4934445220892774	-6.31939	-6.16116	TRUE
C03p29460.1_BnaDAR_AT2G44190	2.5274208590730702	-6.46477	-3.74925	TRUE
C03p29470.1_BnaDAR_AT2G44200	2.5938280115617176	-6.57077	-6.67973	TRUE
C03p29490.1_BnaDAR_AT2G44210	2.549467610944656	-7.07835	-2.27683	TRUE
C03p29510.1_BnaDAR_AT2G44260	2.421072869454697	-3.81123	-8.13468	TRUE
C03p29520.1_BnaDAR_AT2G44310	3.738265477070879	-5.67238	8.79671	FALSE
C03p29530.1_BnaDAR_AT2G44330	3.1422155807952947	-5.42241	-8.71537	TRUE
C03p29550.1_BnaDAR_AT2G44350	2.5561190945028036	-7.39646	-0.532102	TRUE
C03p29560.1_BnaDAR_AT2G44380	3.7881386476118966	-6.02104	-8.96954	TRUE
C03p29580.1_BnaDAR_AT2G44440	4.211071321415514	-15.1106	-5.83949	TRUE
C03p29590.1_BnaDAR_AT2G44510	2.502988930553594	-6.54157	-2.03217	TRUE
C03p29600.1_BnaDAR_AT2G44610	3.754234172080474	-5.78645	-2.1725	TRUE
C03p29610.1_BnaDAR_AT2G44620	2.166666666666674	1.9121566143890616	-2.77541	TRUE
C03p29620.1_BnaDAR_AT2G44640	2.952938233672822	-9.74904	-7.27317	TRUE
C03p29640.1_BnaDAR_AT2G44670	2.9884485475602327	-10.2365	-8.70401	TRUE
C03p29650.1_BnaDAR_AT2G44680	3.298325366522453	-14.3496	-8.16808	TRUE
C03p29660.1_BnaDAR_AT2G44730	3.409194498579603	-16.1751	-7.99514	TRUE
C03p29670.1_BnaDAR_AT2G44740	2.5111600972970027	-6.29914	-1.98295	TRUE
C03p29690.1_BnaDAR_AT2G44745	2.7087616465283544	-7.44267	-6.64761	TRUE
C03p29710.1_BnaDAR_AT2G44770	2.6791906513384287	-6.46228	-3.17837	TRUE
C03p29720.1_BnaDAR_AT2G44790	4.333333333333333	-17.3334	-10.8368	TRUE
C03p29730.1_BnaDAR_AT3G60320	3.042107003000367	-13.5058	-7.38254	TRUE
C03p29740.1_BnaDAR_AT2G44880	2.89807	-7.45073	-8.42168	TRUE
C03p29790.1_BnaDAR_AT2G44940	3.704043316964837	-5.43495	1.7698966703854708	FALSE
C03p29810.1_BnaDAR_AT2G45060	2.5572523179783007	-7.29774	-5.58039	TRUE
C03p29820.1_BnaDAR_AT2G45080	2.558316060481186	-7.43039	4.104762674877762	FALSE
C03p29830.1_BnaDAR_AT1G30890	2.5273559776092713	-6.76434	-9.45566	TRUE
C03p29850.1_BnaDAR_AT2G40360	3.772232184096004	-5.91251	2.1729987988451285	FALSE
C03p29860.1_BnaDAR_AT2G45120	2.526907222782345	-6.76125	6.3365087115209064	FALSE
C03p29880.1_BnaDAR_AT2G45140	3.6660785235954987	-5.16727	-5.67512	TRUE
C03p29890.1_BnaDAR_AT2G45150	2.605970512598335	-3.11139	-7.99196	TRUE
C03p29900.1_BnaDAR_AT2G45160	2.5573158597001333	-7.41145	5.995799184533439	FALSE
C03p29910.1_BnaDAR_AT2G45170	2.264563308544154	4.646507999368994	-6.41627	TRUE
C03p29920.1_BnaDAR_AT2G45180	3.562721282359051	-4.48932	-3.96993	TRUE
C03p29930.1_BnaDAR_AT2G45190	2.536234576092361	-7.06712	-5.17605	TRUE
C03p29940.1_BnaDAR_AT2G45200	2.2838430747942007	-3.03485	-5.50424	TRUE
C03p29950.1_BnaDAR_AT3G21330	3.7622453512552716	-5.88885	-6.51352	TRUE
C03p29960.1_BnaDAR_AT2G45210	4.333333333333333	-21.8146	-7.30798	TRUE
C03p29970.1_BnaDAR_AT2G45220	3.2453289515638457	-10.6904	-9.24501	TRUE
C03p29980.1_BnaDAR_AT2G45260	3.798716647051936	-6.09795	-6.93095	TRUE
C03p30000.1_BnaDAR_AT2G45300	3.733340339097068	-5.63889	-6.38104	TRUE
C03p30010.1_BnaDAR_AT2G45310	2.499166202867677	-6.48394	-3.08296	TRUE
C03p30020.1_BnaDAR_AT2G45320	2.7938227182890656	-2.23963	-7.75499	TRUE
C03p30030.1_BnaDAR_AT4G17910	2.4974340001349296	-6.41015	1.550420957361851	FALSE
C03p30080.1_BnaDAR_AT1G10270	3.603523725736033	-4.73136	-2.57364	TRUE
C03p30100.1_BnaDAR_AT2G45450	3.335256573395405	-2.85348	1.01453	FALSE
C03p30110.1_BnaDAR_AT2G45510	3.801623439204458	-6.11616	1.3011232704241777	FALSE
C03p30120.1_BnaDAR_AT2G45640	3.8128670613464593	-6.19356	4.184810980649402	FALSE
C03p30130.1_BnaDAR_AT1G08710	2.67126	-2.43506	-7.38271	TRUE
C03p30140.1_BnaDAR_AT2G45650	3.0575806017998883	-14.6673	-6.42227	TRUE
C03p30160.1_BnaDAR_AT2G45660	2.1666666666666665	-0.811825	-7.19003	TRUE
C03p30180.1_BnaDAR_AT2G45670	2.561581628628157	-7.46993	-2.38777	TRUE
C03p30190.1_BnaDAR_AT2G45680	3.785377358311968	-6.07995	-5.98583	TRUE
C03p30200.1_BnaDAR_AT2G45690	3.057687298438839	-12.2778	-7.4253	TRUE
C03p30210.1_BnaDAR_AT2G45695	3.3319378172685896	-8.7508	-6.28881	TRUE
C03p30240.1_BnaDAR_AT2G45720	3.757174037255861	-5.84713	3.55712	FALSE
C03p30250.1_BnaDAR_AT2G45730	2.8940632187567736	-9.17057	-6.4017	TRUE
C03p30260.1_BnaDAR_AT2G45740	2.5418250367476225	-7.1687	-3.5113	TRUE
C03p30270.1_BnaDAR_AT2G45760	2.1666666666666665	-0.284551	-3.73936	TRUE
C03p30280.1_BnaDAR_AT2G45790	3.7902101684165928	-6.03788	-5.74381	TRUE
C03p30290.1_BnaDAR_AT2G45800	4.333333333333333	-17.4746	-11.6777	TRUE
C03p30310.1_BnaDAR_AT2G45950	4.333333333333333	-31.4904	-6.48722	TRUE
C03p30320.1_BnaDAR_AT2G45960	3.746150810936607	-5.72559	2.3714268929720674	FALSE
C03p30330.1_BnaDAR_AT2G46000	2.720287656289772	-8.45414	5.658637288836346	FALSE
C03p30340.1_BnaDAR_AT2G46020	2.787287580506243	-5.72618	-6.9615	TRUE
C03p30350.1_BnaDAR_AT2G46020	2.6906073616596333	-4.4557	-6.41132	TRUE
C03p30360.1_BnaDAR_AT2G46030	4.333333333333333	-17.7092	-6.33814	TRUE
C03p30400.1_BnaDAR_AT5G54090	4.333333333333333	-16.0447	-4.64959	TRUE
C03p30410.1_BnaDAR_AT1G14620	2.570438664328795	-3.32792	-8.14312	TRUE
C03p30430.1_BnaDAR_AT2G46220	3.548608763458192	-16.4138	-6.46282	TRUE
C03p30440.1_BnaDAR_AT2G46225	3.6574751862372503	-5.11162	-5.05031	TRUE
C03p30450.1_BnaDAR_AT2G46260	3.7699858508801554	-5.89291	-5.19715	TRUE
C03p30470.1_BnaDAR_AT2G46300	3.783174635670154	-6.08983	-6.8559	TRUE
C03p30480.1_BnaDAR_AT2G46310	4.333333333333333	-20.6687	-7.30387	TRUE
C03p30500.1_BnaDAR_AT2G46330	3.8070210037222747	-22.6845	4.491783833775841	FALSE
C03p30510.1_BnaDAR_AT2G46340	3.170027263625471	-8.80398	-6.33234	TRUE
C03p30530.1_BnaDAR_AT1G29470	2.3859800184903044	0.14416028417419036	-3.38441	TRUE
C03p30540.1_BnaDAR_AT3G59990	3.400290142587557	-10.2981	-7.98675	TRUE
C03p30550.1_BnaDAR_AT2G46370	2.51067	-6.66881	-3.99903	TRUE
C03p30560.1_BnaDAR_AT2G46375	3.7928343120516583	-6.05574	-5.74222	TRUE
C03p30580.1_BnaDAR_AT2G46400	3.8501893156217677	-6.47136	-2.32082	TRUE
C03p30600.1_BnaDAR_AT2G46410	2.5413640159929085	-7.00151	8.497094504954049	FALSE
C03p30610.1_BnaDAR_AT2G46470	3.304582671630202	-10.6976	-8.03169	TRUE
C03p30620.1_BnaDAR_AT2G46490	3.918342960359296	-16.4158	-6.9918	TRUE
C03p30630.1_BnaDAR_AT2G46500	4.26159	-18.1683	-6.41618	TRUE
C03p30640.1_BnaDAR_AT2G46505	2.2068787832337415	5.051214274673071	-3.07109	TRUE
C03p30650.1_BnaDAR_AT2G46590	2.500056936898909	-6.48735	22.64303383922517	FALSE
C03p30660.1_BnaDAR_AT2G46600	2.4324793161867344	-5.41583	-7.2324	TRUE
C03p30670.1_BnaDAR_AT2G46610	4.333333333333333	-15.6017	-8.66393	TRUE
C03p30710.1_BnaDAR_AT2G46850	3.7658189302130265	-5.92642	-3.67008	TRUE
C03p30720.1_BnaDAR_AT2G46870	2.5187485305039603	-6.70276	12.281038343830119	FALSE
C03p30740.1_BnaDAR_AT2G46940	2.525175974773287	-6.90137	0.18746557628059435	FALSE
C03p30750.1_BnaDAR_AT2G46970	2.922054510558198	-0.0401206	-5.10034	TRUE
C03p30760.1_BnaDAR_AT2G47040	3.7534050903192075	-5.77818	-8.87647	TRUE
C03p30770.1_BnaDAR_AT2G47050	3.758079990717474	-5.81135	-9.82887	TRUE
C03p30780.1_BnaDAR_AT2G47115	2.493874002053942	-6.39994	-8.14658	TRUE
C03p30790.1_BnaDAR_AT2G47110	2.1666666666666665	0.3616092375265345	-5.17058	TRUE
C03p30800.1_BnaDAR_AT2G47130	2.3650684504798107	-4.32842	-6.64494	TRUE
C03p30810.1_BnaDAR_AT2G47160	2.5140421667486343	-6.71534	12.485007165774235	FALSE
C03p30830.1_BnaDAR_AT2G47170	3.7840714794265753	-5.99118	4.338969963862297	FALSE
C03p30850.1_BnaDAR_AT2G47240	3.1072191523536654	-9.96054	-8.25634	TRUE
C03p30860.1_BnaDAR_AT3G02010	2.5273914203048196	-6.56691	6.915560717374966	FALSE
C03p30870.1_BnaDAR_AT2G47250	2.510887189856066	-1.22833	-6.96985	TRUE
C03p30880.1_BnaDAR_AT2G47270	3.7986327325208533	-6.13221	-11.5521	TRUE
C03p30890.1_BnaDAR_AT2G47310	2.8974685571898386	-8.46123	-6.94785	TRUE
C03p30900.1_BnaDAR_AT2G47330	4.333333333333333	-21.2847	-7.46849	TRUE
C03p30920.1_BnaDAR_AT2G47350	2.5046573638965377	-6.56999	-6.47553	TRUE
C03p30930.1_BnaDAR_AT2G47360	2.509780902630293	-6.57526	-7.63118	TRUE
C03p30940.1_BnaDAR_AT2G47380	3.691301852677106	-5.34318	-4.59951	TRUE
C03p30950.1_BnaDAR_AT2G47400	2.4446579473258203	-2.27876	-6.33955	TRUE
C03p30960.1_BnaDAR_AT2G47420	2.4976044808051956	-6.3954	-3.11843	TRUE
C03p30970.1_BnaDAR_AT2G47460	3.5228212217529062	-4.16157	-6.55109	TRUE
C03p30980.1_BnaDAR_AT2G47470	3.762996007384149	-5.8432	0.7170805886255351	FALSE
C03p30990.1_BnaDAR_AT2G47610	2.1666666666666665	4.665076023342356	0.6423744389540218	FALSE
C03p31000.1_BnaDAR_AT2G47630	4.333333333333333	-17.4636	-4.57304	TRUE
C03p31010.1_BnaDAR_AT2G47650	2.5273204951046164	-6.88202	-6.6094	TRUE
C03p31020.1_BnaDAR_AT2G47710	3.7037733385150235	-5.43175	13.678535937886437	FALSE
C03p31030.1_BnaDAR_AT2G47730	2.605189236063356	-7.58247	6.174038211690444	FALSE
C03p31060.1_BnaDAR_AT4G31420	2.576808381284138	2.414128355520238	-6.48149	TRUE
C03p31070.1_BnaDAR_AT2G47810	2.5049649480448646	-6.23721	1.5784336911739913	FALSE
C03p31090.1_BnaDAR_AT2G47820	2.788581825741667	-6.55273	-7.10558	TRUE
C03p31100.1_BnaDAR_AT2G47830	2.527057519098097	-6.61475	-4.1232	TRUE
C03p31120.1_BnaDAR_AT5G07900	2.5117370025553325	-6.561	-0.717866	TRUE
C03p31130.1_BnaDAR_AT2G47850	2.4951155404169447	-6.40592	-0.0706069	TRUE
C03p31150.1_BnaDAR_AT2G47950	3.307580454155277	-9.64533	-8.71215	TRUE
C03p31160.1_BnaDAR_AT2G29950	3.8673539532964893	-21.379	-9.95259	TRUE
C03p31180.1_BnaDAR_AT2G29910	2.493504766680797	-6.39593	-4.628	TRUE
C03p31190.1_BnaDAR_AT2G29910	2.497093672633895	-6.44422	-6.60683	TRUE
C03p31200.1_BnaDAR_AT2G29710	2.497331369603478	-6.44332	-5.78559	TRUE
C03p31210.1_BnaDAR_AT2G29690	2.7854148642045455	-9.00222	-6.59913	TRUE
C03p31230.1_BnaDAR_AT2G29510	4.333333333333333	-9.8338	-4.32355	TRUE
C03p31250.1_BnaDAR_AT2G29450	3.578606759376949	-4.58866	9.381319647606432	FALSE
C03p31260.1_BnaDAR_AT2G29400	4.333333333333333	-23.9221	-3.65619	TRUE
C03p31280.1_BnaDAR_AT2G29300	3.7682394942181325	-5.88848	-10.2841	TRUE
C03p31290.1_BnaDAR_AT2G29310	3.485446919773338	-14.0475	-0.623157	TRUE
C03p31300.1_BnaDAR_AT2G28930	2.527606982955885	-6.59143	36.662266007855976	FALSE
C03p31310.1_BnaDAR_AT2G28870	2.927924955486112	0.00368709	-5.67729	TRUE
C03p31320.1_BnaDAR_AT5G08580	3.8089684480815067	-6.16547	-5.64261	TRUE
C03p31340.1_BnaDAR_AT3G18295	4.333333333333333	-16.1847	-8.62313	TRUE
C03p31350.1_BnaDAR_AT2G28840	3.625852510532062	-4.88457	6.541026435357992	FALSE
C03p31360.1_BnaDAR_AT1G07660	2.319851376943318	-3.6082	4.430441087355206	FALSE
C03p31370.1_BnaDAR_AT2G28725	2.484981495465557	-6.25204	-2.8541	TRUE
C03p31380.1_BnaDAR_AT1G07790	2.2029780898275146	4.167878693054244	-7.89899	TRUE
C03p31410.1_BnaDAR_AT2G28610	2.5025875564150497	-6.53695	-1.77612	TRUE
C03p31420.1_BnaDAR_AT2G28605	2.988469718390176	-9.36568	-8.73013	TRUE
C03p31430.1_BnaDAR_AT2G28590	2.515344299502077	-6.73568	-7.82962	TRUE
C03p31440.1_BnaDAR_AT2G28550	4.0399892587995065	-27.3051	-3.53798	TRUE
C03p31450.1_BnaDAR_AT5G54450	2.485913732997539	-6.26064	-9.25869	TRUE
C03p31510.1_BnaDAR_AT5G54550	3.7160562988342196	-12.2827	-3.28585	TRUE
C03p31540.1_BnaDAR_AT4G16550	2.513937504427316	-4.83115	-0.552833	TRUE
C03p31570.1_BnaDAR_AT2G28520	2.5263207205261553	-6.5448	-1.24733	TRUE
C03p31600.1_BnaDAR_AT2G28500	2.7465551951273333	1.2605723802620896	-7.58208	TRUE
C03p31620.1_BnaDAR_AT2G28480	2.497611706218934	-5.07836	-8.47689	TRUE
C03p31630.1_BnaDAR_AT2G28470	3.6270781833155135	-4.89495	-1.12637	TRUE
C03p31640.1_BnaDAR_AT4G02890	3.754761825949153	-5.79155	-6.49707	TRUE
C03p31650.1_BnaDAR_AT2G28390	2.4807757173303653	-3.33998	-7.26841	TRUE
C03p31680.1_BnaDAR_AT2G28160	4.333333333333333	-28.5698	-10.3517	TRUE
C03p31690.1_BnaDAR_AT2G28105	2.559013243519155	-5.59678	-7.66592	TRUE
C03p31710.1_BnaDAR_AT2G28085	2.4370320074961196	-5.49002	-4.45532	TRUE
C03p31720.1_BnaDAR_AT2G28000	4.333333333333333	-21.9955	4.250493567971461	FALSE
C03p31740.1_BnaDAR_AT2G28000	2.5142269577009606	-6.68631	-2.31859	TRUE
C03p31750.1_BnaDAR_AT2G27900	2.5328692159634953	-7.01506	-1.58283	TRUE
C03p31760.1_BnaDAR_AT2G27720	2.475212735471341	-6.09675	14.626127708554236	FALSE
C03p31770.1_BnaDAR_AT1G45063	2.2221146847653688	-2.05185	-8.06471	TRUE
C03p31780.1_BnaDAR_AT2G27600	3.4059372951565092	-8.07145	-8.20829	TRUE
C03p31800.1_BnaDAR_AT2G27580	3.7475922832237405	-5.77017	-5.18859	TRUE
C03p31820.1_BnaDAR_AT2G27510	2.9403745152643346	-11.1941	-1.26553	TRUE
C03p31830.1_BnaDAR_AT2G27500	2.517874964476014	-6.78045	7.589240761475679	FALSE
C03p31840.1_BnaDAR_AT2G27490	2.497763939619964	-6.31267	-7.11786	TRUE
C03p31850.1_BnaDAR_AT2G27480	2.504785516088899	-6.55298	0.5409497765393283	FALSE
C03p31860.1_BnaDAR_AT2G27470	2.5982353346868674	-6.18082	6.2145745453419465	FALSE
C03p31880.1_BnaDAR_AT2G27430	2.4600974162943885	-3.3268	-4.01918	TRUE
C03p31890.1_BnaDAR_AT2G27389	3.668671149897503	-6.0188	-8.58629	TRUE
C03p31910.1_BnaDAR_AT2G27389	3.79986	-6.10301	-10.0512	TRUE
C03p31930.1_BnaDAR_AT2G27370	2.5039678111118198	-6.55014	-4.67906	TRUE
C03p31950.1_BnaDAR_AT2G27330	2.928267089986883	-10.1393	-7.83036	TRUE
C03p31960.1_BnaDAR_AT2G27310	2.4365036872065717	-4.23774	-7.68056	TRUE
C03p31970.1_BnaDAR_AT5G37290	4.333333333333333	-22.6666	-7.13396	TRUE
C03p31980.1_BnaDAR_AT2G27260	2.5050579571307687	-6.57092	-6.01943	TRUE
C03p31990.1_BnaDAR_AT5G22110	2.535342233102786	-7.00886	-3.33907	TRUE
C03p32020.1_BnaDAR_AT2G27180	2.813412901958175	-7.23435	-8.00141	TRUE
C03p32030.1_BnaDAR_AT2G27170	3.7759112395829506	-5.93562	-1.95985	TRUE
C03p32040.1_BnaDAR_AT2G27140	3.7969743813738486	-6.08226	-3.141	TRUE
C03p32050.1_BnaDAR_AT1G11290	2.4905043394947435	-6.33581	-7.80421	TRUE
C03p32060.1_BnaDAR_AT2G27110	2.505171053537966	-6.57498	-2.29911	TRUE
C03p32070.1_BnaDAR_AT2G27080	3.4294040843666127	-7.28861	-7.07911	TRUE
C03p32090.1_BnaDAR_AT2G27035	4.333333333333333	-25.1824	21.263510035068492	FALSE
C03p32120.1_BnaDAR_AT2G27050	3.1265476483112504	-9.74699	-7.12196	TRUE
C03p32130.1_BnaDAR_AT2G26990	3.810185157868033	-6.17599	-7.6165	TRUE
C03p32150.1_BnaDAR_AT2G26970	2.5049258346591983	-6.48755	-6.91251	TRUE
C03p32170.1_BnaDAR_AT2G26810	3.9135848493485623	-14.2264	-7.80045	TRUE
C03p32180.1_BnaDAR_AT2G26800	2.5631982763548873	-7.51116	-4.80316	TRUE
C03p32200.1_BnaDAR_AT2G26600	3.38133	-3.9347	-6.05737	TRUE
C03p32210.1_BnaDAR_AT2G26590	3.3382225994650865	-16.2013	-6.64037	TRUE
C03p32230.1_BnaDAR_AT2G26590	3.280928547875294	-14.3711	-8.25376	TRUE
C03p32240.1_BnaDAR_AT2G26580	2.2763525735050165	-2.14844	-5.84664	TRUE
C03p32270.1_BnaDAR_AT2G26660	2.5044403410420215	-6.47152	2.6399226570888032	FALSE
C03p32280.1_BnaDAR_AT2G26410	3.7978993198343143	-6.09422	-7.74168	TRUE
C03p32290.1_BnaDAR_AT2G26440	2.306562021447934	-2.50065	-8.10504	TRUE
C03p32310.1_BnaDAR_AT2G26450	2.4898383887289923	-6.3179	-5.33665	TRUE
C03p32320.1_BnaDAR_AT2G26480	3.749422186210746	-6.06879	-0.273974	TRUE
C03p32330.1_BnaDAR_AT2G26510	2.8114723861833806	-8.76961	-7.10974	TRUE
C03p32340.1_BnaDAR_AT2G26530	2.8011751860402354	-8.19865	-10.6259	TRUE
C03p32350.1_BnaDAR_AT2G24680	3.8611541497551083	-16.0283	-6.61499	TRUE
C03p32360.1_BnaDAR_AT3G22260	2.5642648184610315	-7.46343	-5.22385	TRUE
C03p32370.1_BnaDAR_AT2G24250	2.1666666666666665	0.4363008721158566	-4.82765	TRUE
C03p32390.1_BnaDAR_AT2G24820	3.3323747234708567	-8.28301	-4.55701	TRUE
C03p32400.1_BnaDAR_AT2G24850	3.6250860537068688	-4.8777	-6.62353	TRUE
C03p32410.1_BnaDAR_AT2G26860	4.333333333333333	-18.7696	-8.23372	TRUE
C03p32420.1_BnaDAR_AT2G25290	4.333333333333333	-19.2264	-8.85237	TRUE
C03p32430.1_BnaDAR_AT2G25420	2.1666666666666665	-0.405805	-7.99906	TRUE
C03p32440.1_BnaDAR_AT2G25690	3.775268915366105	-5.92948	-1.22484	TRUE
C03p32450.1_BnaDAR_AT2G25730	2.6134994419051925	-7.55294	-3.6484	TRUE
C03p32460.1_BnaDAR_AT2G25737	2.527088904215301	-6.77375	10.989137235977623	FALSE
C03p32470.1_BnaDAR_AT2G25740	4.333333333333333	-23.7617	-6.83628	TRUE
C03p32480.1_BnaDAR_AT2G25760	2.4245531951165424	-1.85738	-7.14985	TRUE
C03p32510.1_BnaDAR_AT2G25790	2.5130341590344125	-6.69412	-2.70196	TRUE
C03p32520.1_BnaDAR_AT2G26060	2.5336073504503687	-7.02183	-4.26324	TRUE
C03p32530.1_BnaDAR_AT2G26150	3.2200576124838607	-6.19945	-8.27243	TRUE
C03p32550.1_BnaDAR_AT2G26170	2.525300482536335	-6.53709	22.690657795825814	FALSE
C03p32560.1_BnaDAR_AT2G26180	3.698366286500221	-5.40224	-0.984792	TRUE
C03p32570.1_BnaDAR_AT4G00040	2.9309734037301056	-10.1723	-4.6096	TRUE
C03p32580.1_BnaDAR_AT4G00050	2.5180696051320477	-6.77539	-4.05704	TRUE
C03p32590.1_BnaDAR_AT4G00060	2.4988941320353217	-6.46869	-5.81081	TRUE
C03p32600.1_BnaDAR_AT4G00080	3.8033288363681947	-6.12891	-11.3752	TRUE
C03p32610.1_BnaDAR_AT5G04630	4.333333333333333	-17.3341	-9.75447	TRUE
C03p32620.1_BnaDAR_AT2G24690	4.333333333333333	-14.6803	0.15865735699124173	FALSE
C03p32640.1_BnaDAR_AT2G24645	2.440370099974831	-5.39066	-8.16623	TRUE
C03p32650.1_BnaDAR_AT5G19520	3.746407172543136	-5.72693	2.613542980215456	FALSE
C03p32660.1_BnaDAR_AT5G19520	3.7757444813561265	-6.00127	-1.5966	TRUE
C03p32670.1_BnaDAR_AT2G24450	3.682798793930452	-5.28045	-13.2513	TRUE
C03p32680.1_BnaDAR_AT3G63540	2.943187248079372	-9.23968	-3.4285	TRUE
C03p32690.1_BnaDAR_AT2G24210	3.2873464895402016	-2.51939	-8.1603	TRUE
C03p32700.1_BnaDAR_AT5G21222	3.6495229586172195	-5.08313	-5.26398	TRUE
C03p32710.1_BnaDAR_AT2G24150	3.74992	-5.75617	-1.31967	TRUE
C03p32720.1_BnaDAR_AT2G23970	2.36324	-4.30354	-6.97593	TRUE
C03p32730.1_BnaDAR_AT2G23810	4.333333333333333	-14.5689	-2.03829	TRUE
C03p32750.1_BnaDAR_AT5G14600	2.5095587248836724	-6.56341	-0.631563	TRUE
C03p32760.1_BnaDAR_AT5G14600	3.828325611246233	-6.30184	-1.84671	TRUE
C03p32770.1_BnaDAR_AT2G23200	3.7665754353513057	-13.7885	-7.75591	TRUE
C03p32780.1_BnaDAR_AT2G23190	2.7184905192962336	-3.31938	-10.4146	TRUE
C03p32790.1_BnaDAR_AT2G23150	3.40085	-10.871	-8.71521	TRUE
C03p32800.1_BnaDAR_AT2G23090	2.735103656654075	-0.351425	-6.75577	TRUE
C03p32810.1_BnaDAR_AT2G22840	2.5925914683054483	-7.97401	22.25757195300642	FALSE
C03p32830.1_BnaDAR_AT1G68820	4.333333333333333	-15.2792	-7.00032	TRUE
C03p32840.1_BnaDAR_AT2G23000	3.7313215402311357	-12.1729	-8.69622	TRUE
C03p32850.1_BnaDAR_AT3G43590	2.677830077427436	-5.76952	-8.53143	TRUE
C03p32870.1_BnaDAR_AT2G21650	2.480192878556533	-1.60261	-5.59743	TRUE
C03p32890.1_BnaDAR_AT2G21640	3.7785700915631564	-19.0335	-6.36475	TRUE
C03p32920.1_BnaDAR_AT2G21550	2.504821365951484	-6.30783	-4.94663	TRUE
C03p32980.1_BnaDAR_AT1G74240	3.316686760496583	-6.16662	-8.29284	TRUE
C03p32990.1_BnaDAR_AT2G21510	2.464460918680389	-5.92714	-10.3613	TRUE
C03p33000.1_BnaDAR_AT2G21340	4.333333333333333	-14.8943	-1.29616	TRUE
C03p33010.1_BnaDAR_AT2G21050	4.333333333333333	-15.9823	-4.42222	TRUE
C03p33020.1_BnaDAR_AT5G28080	2.501799331838416	-6.24867	-10.5118	TRUE
C03p33040.1_BnaDAR_AT2G20980	2.9741515484368835	-8.44832	-3.28209	TRUE
C03p33060.1_BnaDAR_AT2G20950	2.541673413067475	-7.16529	4.916871588350588	FALSE
C03p33070.1_BnaDAR_AT2G20920	2.5071465815484157	-6.60229	-3.02781	TRUE
C03p33090.1_BnaDAR_AT2G41990	2.482320170281589	-6.20797	0.6976179817876442	FALSE
C03p33110.1_BnaDAR_AT2G42005	4.333333333333333	-14.3032	-7.89254	TRUE
C03p33120.1_BnaDAR_AT5G49760	2.5507995986387497	-7.30353	-5.46213	TRUE
C03p33140.1_BnaDAR_AT5G49760	2.5064109050972965	-6.59374	-6.79278	TRUE
C03p33150.1_BnaDAR_AT5G49700	3.7679158496607967	-5.8865	-6.41434	TRUE
C03p33160.1_BnaDAR_AT5G10780	2.1666666666666665	1.6113701062643213	-3.9213	TRUE
C03p33170.1_BnaDAR_AT5G49120	4.333333333333333	-20.7871	-6.03421	TRUE
C03p33180.1_BnaDAR_AT5G49720	2.557907619788321	-7.42032	11.669124035943213	FALSE
C03p33220.1_BnaDAR_AT2G23390	4.333333333333333	-22.3132	-7.96852	TRUE
C03p33230.1_BnaDAR_AT5G49890	3.2776480850308727	-13.5373	-6.66186	TRUE
C03p33250.1_BnaDAR_AT5G49900	2.766945378176979	-8.20334	-2.9475	TRUE
C03p33260.1_BnaDAR_AT5G49920	2.48644	-6.27078	-10.4549	TRUE
C03p33270.1_BnaDAR_AT5G49930	2.60089	-2.77766	-5.70348	TRUE
C03p33280.1_BnaDAR_AT5G49940	2.569115213650214	-7.49777	-5.15125	TRUE
C03p33290.1_BnaDAR_AT5G49945	3.7805750360626065	-6.09817	-7.39581	TRUE
C03p33300.1_BnaDAR_AT5G49970	2.6372561471470015	-3.34264	-3.23364	TRUE
C03p33310.1_BnaDAR_AT5G49980	2.543153307768553	-4.11448	-8.3047	TRUE
C03p33320.1_BnaDAR_AT5G50000	2.552783090787044	-7.31849	-2.19552	TRUE
C03p33330.1_BnaDAR_AT5G50020	3.6832099746725384	-12.4274	-8.13592	TRUE
C03p33340.1_BnaDAR_AT5G50040	3.6267	-5.64075	-7.84117	TRUE
C03p33350.1_BnaDAR_AT1G14650	3.726146458612831	-5.58591	5.7798129542821925	FALSE
C03p33360.1_BnaDAR_AT5G50090	2.527133239334486	-6.44545	12.502687087836406	FALSE
C03p33370.1_BnaDAR_AT5G50110	4.333333333333333	-19.5031	-6.82829	TRUE
C03p33380.1_BnaDAR_AT5G50120	2.1674702358347018	4.428129779177286	-6.43889	TRUE
C03p33390.1_BnaDAR_AT5G50175	2.5056611020668194	-6.56286	-9.90111	TRUE
C03p33400.1_BnaDAR_AT3G21640	2.505081698823933	-6.32238	-5.04673	TRUE
C03p33410.1_BnaDAR_AT5G50180	3.3379729606049615	-5.93971	-5.95513	TRUE
C03p33420.1_BnaDAR_AT5G50200	2.1666666666666665	-0.354358	-6.52701	TRUE
C03p33450.1_BnaDAR_AT5G50240	2.499438072241799	-6.36468	-2.49384	TRUE
C03p33460.1_BnaDAR_AT5G50260	3.39054	-15.7169	-9.54298	TRUE
C03p33470.1_BnaDAR_AT5G50280	3.2063563100038084	-6.06357	-6.99631	TRUE
C03p33480.1_BnaDAR_AT5G50310	2.600933031939289	-3.46075	-6.27116	TRUE
C03p33490.1_BnaDAR_AT3G11010	3.270448284254682	-2.39551	1.3671652897315454	FALSE
C03p33500.1_BnaDAR_AT3G47090	2.713062215178421	-3.84427	-7.56861	TRUE
C03p33510.1_BnaDAR_AT5G50320	4.333333333333333	-32.35	-7.34025	TRUE
C03p33520.1_BnaDAR_AT5G50340	2.5268435790069685	-6.85264	-1.48986	TRUE
C03p33530.1_BnaDAR_AT5G50350	2.5305450892004178	-6.98252	-4.38335	TRUE
C03p33540.1_BnaDAR_AT5G60160	3.816029495701415	-20.7926	-8.90165	TRUE
C03p33550.1_BnaDAR_AT5G50370	2.5857626933417177	-7.50446	6.546736742101146	FALSE
C03p33570.1_BnaDAR_AT5G50375	2.5246928555020576	-5.86059	-3.09381	TRUE
C03p33580.1_BnaDAR_AT5G59840	4.333333333333333	-16.2104	-7.60948	TRUE
C03p33590.1_BnaDAR_AT2G22780	2.523512428921695	-6.8728	1.0207420886955703	FALSE
C03p33610.1_BnaDAR_AT5G50570	2.502645255426858	-6.47154	30.60061024146924	FALSE
C03p33620.1_BnaDAR_AT5G50460	3.7513950817004567	-5.8134	-7.34259	TRUE
C03p33630.1_BnaDAR_AT5G50750	2.5042830122379756	-6.49054	-3.8877	TRUE
C03p33640.1_BnaDAR_AT5G50760	3.2425532113563085	-7.43979	-9.10659	TRUE
C03p33670.1_BnaDAR_AT4G07390	3.7033482992034767	-15.3025	-5.34183	TRUE
C03p33680.1_BnaDAR_AT3G12350	2.323035687421081	-3.66561	-6.38741	TRUE
C03p33700.1_BnaDAR_AT4G07410	2.5225438496763037	-6.85222	-6.84203	TRUE
C03p33710.1_BnaDAR_AT4G07960	3.314528259983104	-13.9408	-8.24143	TRUE
C03p33720.1_BnaDAR_AT4G07990	2.297613324560739	-2.93639	-8.25887	TRUE
C03p33730.1_BnaDAR_AT4G08040	2.1666666666666665	1.5404130790321984	-8.11795	TRUE
C03p33750.1_BnaDAR_AT4G08150	2.5274220279732615	-6.43902	15.420858576440935	FALSE
C03p33760.1_BnaDAR_AT4G08180	2.4971732600271723	-6.31948	-5.9812	TRUE
C03p33770.1_BnaDAR_AT4G08180	2.4912697505715244	-6.26253	-9.45335	TRUE
C03p33810.1_BnaDAR_AT4G08210	2.504984049909876	-6.48011	-5.47742	TRUE
C03p33820.1_BnaDAR_AT4G08230	2.5087737124900356	-6.61688	4.592213304546817	FALSE
C03p33830.1_BnaDAR_AT4G08230	2.5272922141830594	-6.4975	0.034489743745069745	FALSE
C03p33840.1_BnaDAR_AT4G08240	2.2834430342019876	-3.03022	-6.08234	TRUE
C03p33860.1_BnaDAR_AT4G08350	3.1564459943376315	-11.7242	-8.10655	TRUE
C03p33870.1_BnaDAR_AT3G20370	2.502506613279607	-6.53482	-4.24159	TRUE
C03p33900.1_BnaDAR_AT4G08455	2.77324	-4.65055	-8.47268	TRUE
C03p33910.1_BnaDAR_AT4G08460	3.396879933122259	-10.3967	-8.45316	TRUE
C03p33920.1_BnaDAR_AT4G08500	2.2779413482012436	-2.92425	-8.07652	TRUE
C03p34010.1_BnaDAR_AT4G08510	3.1198573541021073	-1.34375	-7.38068	TRUE
C03p34020.1_BnaDAR_AT4G08510	2.491353912178437	-6.33763	-7.08447	TRUE
C03p34030.1_BnaDAR_AT4G08510	2.4977881696062374	-6.4476	-7.60197	TRUE
C03p34070.1_BnaDAR_AT4G08510	2.500653093351158	-6.38958	-7.26305	TRUE
C03p34080.1_BnaDAR_AT4G08555	2.6234636147540282	-6.94359	-8.51705	TRUE
C03p34110.1_BnaDAR_AT5G19900	3.806454506619705	-6.15178	6.156527290358227	FALSE
C03p34120.1_BnaDAR_AT4G08685	3.7596875841046296	-5.83097	-3.81481	TRUE
C03p34130.1_BnaDAR_AT4G08690	4.333333333333333	-19.1844	-3.52601	TRUE
C03p34140.1_BnaDAR_AT4G08770	2.533271670827241	-7.02659	-11.4011	TRUE
C03p34150.1_BnaDAR_AT4G08810	2.527322152359698	-6.8019	-5.06102	TRUE
C03p34170.1_BnaDAR_AT4G08850	3.795006574682457	-6.1011	-3.8571	TRUE
C03p34190.1_BnaDAR_AT4G22180	2.5056373431697687	-6.53996	-9.9883	TRUE
C03p34220.1_BnaDAR_AT4G08900	3.745934608044501	-5.81448	-1.27104	TRUE
C03p34230.1_BnaDAR_AT4G08950	2.1666666666666665	3.639393230740145	-2.98818	TRUE
C03p34240.1_BnaDAR_AT4G08960	2.8774134885348017	-4.10252	-7.83787	TRUE
C03p34250.1_BnaDAR_AT4G08980	4.333333333333333	-18.0753	-3.82052	TRUE
C03p34260.1_BnaDAR_AT4G09010	2.834664863750633	-5.52266	-2.81349	TRUE
C03p34270.1_BnaDAR_AT4G38940	2.504893573398865	-6.50685	-8.60305	TRUE
C03p34280.1_BnaDAR_AT4G38940	3.793080675835448	-6.19889	-4.19533	TRUE
C03p34290.1_BnaDAR_AT4G38940	3.7829228317415478	-5.99363	-8.16433	TRUE
C03p34300.1_BnaDAR_AT5G39800	2.8970762322333967	-12.851	-4.6631	TRUE
C03p34310.1_BnaDAR_AT4G09020	3.7541643746169058	-10.0997	-3.66226	TRUE
C03p34320.1_BnaDAR_AT4G38940	3.8049757135332047	-6.21021	-6.70933	TRUE
C03p34330.1_BnaDAR_AT4G38940	4.333333333333333	-17.79	-8.61054	TRUE
C03p34350.1_BnaDAR_AT4G09030	2.5601688099587423	-7.45014	4.636099046470818	FALSE
C03p34360.1_BnaDAR_AT4G09060	2.504515708429337	-6.46164	0.1409740573775622	FALSE
C03p34380.1_BnaDAR_AT4G09130	2.504711887290614	-6.57506	-7.14356	TRUE
C03p34390.1_BnaDAR_AT4G09140	2.552253096501558	-1.95663	-6.57324	TRUE
C03p34410.1_BnaDAR_AT4G09160	2.500104007833228	-6.49735	-0.809445	TRUE
C03p34420.1_BnaDAR_AT4G09170	3.800559716235659	-6.1734	-5.28697	TRUE
C03p34430.1_BnaDAR_AT3G57710	2.505130838948202	-6.58041	-6.96176	TRUE
C03p34440.1_BnaDAR_AT4G09190	2.26823	-2.78261	-9.84139	TRUE
C03p34460.1_BnaDAR_AT4G09200	2.5244763886198207	-6.87584	-8.85666	TRUE
C03p34470.1_BnaDAR_AT4G09190	2.5197652441132217	-6.81452	-10.4831	TRUE
C03p34480.1_BnaDAR_AT4G09340	2.527311351350233	-6.60509	-9.05413	TRUE
C03p34490.1_BnaDAR_AT4G09340	2.5049110059895856	-6.40241	-2.84283	TRUE
C03p34520.1_BnaDAR_AT4G09460	2.5187493601531243	-6.79417	-5.97176	TRUE
C03p34540.1_BnaDAR_AT4G09510	2.7067512817073363	-6.54261	-6.44173	TRUE
C03p34550.1_BnaDAR_AT4G00810	3.803117448158176	-6.16279	-2.77299	TRUE
C03p34580.1_BnaDAR_AT4G09530	2.4407729361511032	-5.54786	-10.337	TRUE
C03p34590.1_BnaDAR_AT4G09560	3.8048573896746665	-6.61801	-8.23396	TRUE
C03p34600.1_BnaDAR_AT4G09570	2.5046068032712494	-6.49301	-6.09722	TRUE
C03p34610.1_BnaDAR_AT4G09600	3.79515	-6.07155	-9.72344	TRUE
C03p34620.1_BnaDAR_AT4G09620	2.675661398835968	-5.13469	-7.26761	TRUE
C03p34650.1_BnaDAR_AT1G34300	2.4924322116336617	-6.33942	-6.56007	TRUE
C03p34680.1_BnaDAR_AT1G07290	2.527296213271047	-6.64766	-7.86263	TRUE
C03p34700.1_BnaDAR_AT4G09650	2.6344982266834553	-8.64415	-4.63671	TRUE
C03p34710.1_BnaDAR_AT4G09670	2.897052811055346	-8.18847	6.319780849374467	FALSE
C03p34720.1_BnaDAR_AT4G09720	3.7157590179342095	-19.196	-4.23333	TRUE
C03p34730.1_BnaDAR_AT4G09730	2.280932918593255	3.68688	-7.88365	TRUE
C03p34750.1_BnaDAR_AT1G34120	2.497208512812921	-6.27342	-5.51517	TRUE
C03p34770.1_BnaDAR_AT4G09800	2.5134925178991425	-6.71341	4.23542	FALSE
C03p34780.1_BnaDAR_AT4G09810	2.54991	-7.28737	-2.38445	TRUE
C03p34790.1_BnaDAR_AT4G09830	2.849687739751804	-7.23461	5.032356446422568	FALSE
C03p34820.1_BnaDAR_AT4G09960	2.5063387161554984	-6.60004	-11.8379	TRUE
C03p34850.1_BnaDAR_AT4G10030	2.5678342513262855	-7.57143	-2.39109	TRUE
C03p34860.1_BnaDAR_AT4G10040	2.5441635464966508	-7.16867	-4.22695	TRUE
C03p34880.1_BnaDAR_AT4G10050	4.333333333333333	-14.9594	-0.0193301	TRUE
C03p34890.1_BnaDAR_AT4G10170	3.03223	-5.77192	-8.25623	TRUE
C03p34900.1_BnaDAR_AT4G10180	2.52189	-6.83271	-2.32219	TRUE
C03p34910.1_BnaDAR_AT4G10250	2.6179567302417506	-6.41255	-7.45921	TRUE
C03p34920.1_BnaDAR_AT4G10260	2.497786113890487	-6.26761	-3.0882	TRUE
C03p34930.1_BnaDAR_AT4G10280	4.333333333333333	-28.1052	-4.39745	TRUE
C03p34940.1_BnaDAR_AT3G54050	2.495106975203693	-6.41864	-5.66375	TRUE
C03p34960.1_BnaDAR_AT4G10300	2.279922895705053	-2.96829	0.7621796606336773	FALSE
C03p34970.1_BnaDAR_AT4G10300	2.1666666666666665	-1.13619	-0.268803	TRUE
C03p34980.1_BnaDAR_AT4G10310	2.5238306854992794	-6.87364	0.8605264867521782	FALSE
C03p34990.1_BnaDAR_AT4G10340	2.5924603300801077	-7.96085	-4.77386	TRUE
C03p35010.1_BnaDAR_AT4G10380	3.6831486800716964	-6.15088	4.429329110173228	FALSE
C03p35040.1_BnaDAR_AT4G10480	4.333333333333333	-10.0008	3.5684670666909994	FALSE
C03p35070.1_BnaDAR_AT5G16000	2.527143634348243	-6.60324	-3.10612	TRUE
C03p35080.1_BnaDAR_AT4G10500	4.333333333333333	-27.859	-6.7796	TRUE
C03p35090.1_BnaDAR_AT4G10570	3.8263397504032235	-15.0417	-8.53504	TRUE
C03p35100.1_BnaDAR_AT4G10610	2.9516590560809486	-9.0444	-8.62946	TRUE
C03p35110.1_BnaDAR_AT4G10630	3.2719157106322023	-15.4059	-6.97272	TRUE
C03p35120.1_BnaDAR_AT4G34450	2.8350029207852954	-4.55472	1.9493022053200804	FALSE
C03p35130.1_BnaDAR_AT4G10640	2.1666666666666665	2.4829644621295017	-1.54236	TRUE
C03p35140.1_BnaDAR_AT4G24140	3.573816555532492	-17.1567	-12.4267	TRUE
C03p35150.1_BnaDAR_AT4G10710	2.648058990738294	-1.52368	-7.42161	TRUE
C03p35160.1_BnaDAR_AT4G30570	2.510288461652762	-6.66421	-5.27135	TRUE
C03p35170.1_BnaDAR_AT4G30570	2.5126837752622695	-6.6961	-7.9569	TRUE
C03p35180.1_BnaDAR_AT4G27220	2.2406300330673647	4.815029206755537	-8.0999	TRUE
C03p35190.1_BnaDAR_AT4G10790	4.096151013769475	-20.3344	-7.79182	TRUE
C03p35200.1_BnaDAR_AT4G10810	4.333333333333333	-19.3067	-4.2768	TRUE
C03p35220.1_BnaDAR_AT4G05460	3.91125	-6.87886	-7.78613	TRUE
C03p35230.1_BnaDAR_AT4G10840	3.042082309261994	-7.44641	-8.20225	TRUE
C03p35240.1_BnaDAR_AT4G10850	2.5052838101850674	-6.57702	-9.81493	TRUE
C03p35270.1_BnaDAR_AT2G24210	2.3202297180429303	-3.61994	-1.83296	TRUE
C03p35280.1_BnaDAR_AT4G10920	4.333333333333333	-20.35	2.9693685719698806	FALSE
C03p35290.1_BnaDAR_AT4G10930	2.5160567094032493	-6.74094	3.820017523829307	FALSE
C03p35310.1_BnaDAR_AT4G10970	4.190178621381673	-19.2085	-2.40042	TRUE
C03p35330.1_BnaDAR_AT4G11050	3.7698529835800887	-5.98707	-8.90405	TRUE
C03p35350.1_BnaDAR_AT4G14180	4.064233717175534	-13.6422	-7.87357	TRUE
C03p35360.1_BnaDAR_AT4G11140	2.5173	-6.77467	-7.40686	TRUE
C03p35370.1_BnaDAR_AT4G11150	2.5044563464819216	-6.28937	2.254413385448359	FALSE
C03p35380.1_BnaDAR_AT5G26000	2.9642092004273697	-2.15048	-1.63966	TRUE
C03p35390.1_BnaDAR_AT4G11160	3.6122585803727025	-17.6014	-1.34845	TRUE
C03p35400.1_BnaDAR_AT4G11211	2.527182975747693	-6.92459	5.3657022789630275	FALSE
C03p35410.1_BnaDAR_AT4G11220	3.6821762647873344	-5.27544	3.5268046159890787	FALSE
C03p35420.1_BnaDAR_AT4G11240	2.491242793569266	-6.35549	4.502587095523538	FALSE
C03p35430.1_BnaDAR_AT4G11260	3.706211829674997	-5.44881	2.6635700292535915	FALSE
C03p35440.1_BnaDAR_AT4G11360	4.333333333333333	-18.0648	-6.9392	TRUE
C03p35460.1_BnaDAR_AT4G11420	3.7850813991900685	-6.08944	3.6301711842191935	FALSE
C03p35520.1_BnaDAR_AT5G56630	2.527021815201501	-6.58255	1.528701972055103	FALSE
C03p35530.1_BnaDAR_AT4G11560	3.2278842699644112	-13.3854	-7.06022	TRUE
C03p35550.1_BnaDAR_AT4G11580	2.1666666666666665	2.037560355919429	-10.1779	TRUE
C03p35580.1_BnaDAR_AT4G11660	3.775897911741869	-19.937	3.7457754753511097	FALSE
C03p35590.1_BnaDAR_AT4G00893	2.1666666666666665	-0.711043	-11.2344	TRUE
C03p35600.1_BnaDAR_AT4G11850	2.505	-6.26661	-4.22634	TRUE
C03p35610.1_BnaDAR_AT4G11850	4.333333333333333	-25.7673	-7.92289	TRUE
C03p35620.1_BnaDAR_AT4G11850	3.5006565647937857	-10.9671	-7.33484	TRUE
C03p35630.1_BnaDAR_AT4G11850	3.4015337253981603	-10.4809	-8.50542	TRUE
C03p35640.1_BnaDAR_AT4G11850	4.333333333333333	-24.6019	-9.55017	TRUE
C03p35670.1_BnaDAR_AT4G11910	3.4316930303598596	-13.4664	-7.56974	TRUE
C03p35680.1_BnaDAR_AT4G39600	4.333333333333333	-17.6623	-8.50946	TRUE
C03p35690.1_BnaDAR_AT5G48990	3.7895430184613508	-22.4745	-7.44014	TRUE
C03p35700.1_BnaDAR_AT4G11920	2.1666666666666665	3.3521200216189486	-7.32039	TRUE
C03p35710.1_BnaDAR_AT4G38940	3.787131551517268	-6.01145	-7.96662	TRUE
C03p35720.1_BnaDAR_AT4G11960	3.8578935869239155	-6.51393	2.870637150227509	FALSE
C03p35730.1_BnaDAR_AT4G12020	3.791237251271683	-6.12873	-2.63289	TRUE
C03p35740.1_BnaDAR_AT4G12030	2.526021533811973	-6.7709	15.479400051962934	FALSE
C03p35750.1_BnaDAR_AT3G19570	2.5157039236705034	-6.72513	-8.23801	TRUE
C03p35770.1_BnaDAR_AT4G12040	3.7777456361369546	-5.95028	-7.80534	TRUE
C03p35800.1_BnaDAR_AT4G12120	2.515620914736504	-6.73935	-4.55716	TRUE
C03p35810.1_BnaDAR_AT4G12130	2.657526504347785	-3.24084	-2.77359	TRUE
C03p35830.1_BnaDAR_AT4G12130	3.280426487397851	-11.8681	-9.70038	TRUE
C03p35840.1_BnaDAR_AT4G12130	4.333333333333333	-20.221	-4.63806	TRUE
C03p35860.1_BnaDAR_AT2G36180	2.314161838369094	-3.52139	-9.74882	TRUE
C03p35880.1_BnaDAR_AT4G12230	2.5016887342903367	-6.47512	-7.29457	TRUE
C03p35890.1_BnaDAR_AT4G12240	4.333333333333333	-21.6676	-8.13482	TRUE
C03p35900.1_BnaDAR_AT4G12320	2.492938685403159	-6.34919	-0.622297	TRUE
C03p35910.1_BnaDAR_AT4G12320	2.5268825575088996	-6.60718	-3.21864	TRUE
C03p35920.1_BnaDAR_AT4G10660	2.4993745090751216	-6.39487	-11.8529	TRUE
C03p35930.1_BnaDAR_AT4G12410	2.93001	-6.22992	-3.70203	TRUE
C03p35940.1_BnaDAR_AT4G12420	3.0720123268954795	-10.9198	-7.83565	TRUE
C03p35960.1_BnaDAR_AT4G12460	3.3180580484408946	-16.426	-3.06688	TRUE
C03p35970.1_BnaDAR_AT4G12480	2.5134929280460137	-6.714	10.602218021859528	FALSE
C03p35980.1_BnaDAR_AT4G12510	3.2137429275568734	-6.13775	-5.90376	TRUE
C03p35990.1_BnaDAR_AT4G12510	3.6632438221288095	-5.96839	-9.315	TRUE
C03p36000.1_BnaDAR_AT5G48990	3.984977594133349	-15.8997	-8.8555	TRUE
C03p36010.1_BnaDAR_AT4G12540	2.494378794577357	-6.39706	-6.22364	TRUE
C03p36020.1_BnaDAR_AT4G22460	3.532966851844518	-11.9042	-6.47672	TRUE
C03p36030.1_BnaDAR_AT4G12550	2.508156388536563	-6.2843	-7.84747	TRUE
C03p36040.1_BnaDAR_AT4G12570	4.333333333333333	-20.1965	-6.76824	TRUE
C03p36050.1_BnaDAR_AT4G12580	2.6007253608914165	2.259230926162378	-6.36047	TRUE
C03p36080.1_BnaDAR_AT4G12600	2.633197052556785	-6.60001	0.7761699815885663	FALSE
C03p36090.1_BnaDAR_AT4G12610	3.2165863837005455	-9.02013	-7.17891	TRUE
C03p36130.1_BnaDAR_AT1G54460	4.333333333333333	-14.1195	-3.1313	TRUE
C03p36140.1_BnaDAR_AT4G03965	2.50068	-6.49606	-4.82192	TRUE
C03p36150.1_BnaDAR_AT4G11580	2.488264824870266	-6.30255	-6.86123	TRUE
C03p36160.1_BnaDAR_AT4G04020	2.5172371976197585	-6.75458	-5.63073	TRUE
C03p36210.1_BnaDAR_AT4G04210	2.5288755598570902	-6.9597	-7.04358	TRUE
C03p36220.1_BnaDAR_AT4G04320	2.1666666666666665	1.5118094077927868	-7.53986	TRUE
C03p36230.1_BnaDAR_AT4G04340	3.7329297497948106	-5.64039	-6.6248	TRUE
C03p36250.1_BnaDAR_AT4G04350	2.9060078832451195	-7.10444	-5.40471	TRUE
C03p36260.1_BnaDAR_AT4G04360	2.517828600871241	-6.73854	-1.34709	TRUE
C03p36270.1_BnaDAR_AT4G04450	3.0976289370140537	-1.19828	-7.47957	TRUE
C03p36280.1_BnaDAR_AT4G04460	2.504905449804649	-6.32601	-3.62437	TRUE
C03p36290.1_BnaDAR_AT4G04480	2.1666666666666665	4.169314939557394	-10.7011	TRUE
C03p36300.1_BnaDAR_AT4G04570	2.230791864691826	4.8836230269127014	-7.85368	TRUE
C03p36310.1_BnaDAR_AT4G04570	2.497441006283173	-6.30057	-6.59744	TRUE
C03p36370.1_BnaDAR_AT4G04910	4.333333333333333	-21.6676	-6.24553	TRUE
C03p36390.1_BnaDAR_AT4G04640	2.6181403095637927	-8.37881	-5.17616	TRUE
C03p36400.1_BnaDAR_AT4G04670	2.7479533197588597	-6.18264	6.956593671625441	FALSE
C03p36410.1_BnaDAR_AT3G17900	4.19449	-22.1279	-6.52223	TRUE
C03p36430.1_BnaDAR_AT4G04745	2.1666666666666665	3.8301408916501503	-5.00648	TRUE
C03p36460.1_BnaDAR_AT4G04810	2.1936941229343665	4.184265935581897	-0.913444	TRUE
C03p36470.1_BnaDAR_AT4G04890	2.5153777431342617	-6.74055	-2.32308	TRUE
C03p36480.1_BnaDAR_AT4G04910	2.372603589205656	-1.31664	-5.73273	TRUE
C03p36490.1_BnaDAR_AT4G04940	2.332871129130919	2.6270709076603143	-6.11415	TRUE
C03p36500.1_BnaDAR_AT4G04950	3.743487689423637	-5.71006	-2.85117	TRUE
C03p36510.1_BnaDAR_AT4G05010	2.49759	-5.6821	-7.32399	TRUE
C03p36520.1_BnaDAR_AT4G05020	4.333333333333333	-22.6668	-9.89997	TRUE
C03p36540.1_BnaDAR_AT4G05070	2.4914005748865957	-6.34719	6.586788592599191	FALSE
C03p36560.1_BnaDAR_AT4G05320	3.7704224042845063	-6.21056	9.789216657681948	FALSE
C03p36570.1_BnaDAR_AT4G05330	3.8663055950407297	-17.9351	-8.19931	TRUE
C03p36580.1_BnaDAR_AT4G05410	2.547299601241265	-0.195784	-5.70008	TRUE
C03p36590.1_BnaDAR_AT4G05450	3.7833760039094244	-6.00416	-3.85918	TRUE
C03p36600.1_BnaDAR_AT4G05460	3.22058	-6.20667	-8.0912	TRUE
C03p36630.1_BnaDAR_AT4G03610	2.5017373498574833	-6.5255	2.4005077129496897	FALSE
C03p36640.1_BnaDAR_AT5G56040	3.763797821783772	-5.85017	-5.6267	TRUE
C03p36660.1_BnaDAR_AT4G03560	2.534673261460931	-7.0434	11.264437870529022	FALSE
C03p36670.1_BnaDAR_AT4G03520	2.6248191769754747	-8.34327	-2.55459	TRUE
C03p36680.1_BnaDAR_AT1G05270	4.333333333333333	-27.6457	-9.96862	TRUE
C03p36690.1_BnaDAR_AT1G80370	2.494869634946693	-6.38892	-4.27119	TRUE
C03p36710.1_BnaDAR_AT4G03430	3.7448278125762844	-5.76212	2.747330948862597	FALSE
C03p36760.1_BnaDAR_AT4G03430	3.7446814472238894	-5.7177	3.4097909542191474	FALSE
C03p36770.1_BnaDAR_AT4G03420	2.541908995345794	-0.0391332	-9.25214	TRUE
C03p36780.1_BnaDAR_AT4G03410	3.1614155014479355	-10.312	-6.98048	TRUE
C03p36790.1_BnaDAR_AT4G03390	2.6856791423692137	-8.25187	-5.36775	TRUE
C03p36840.1_BnaDAR_AT1G80960	3.734553608672717	-12.9077	-8.54772	TRUE
C03p36870.1_BnaDAR_AT1G33960	2.646052540038717	-6.92143	2.9630919105330022	FALSE
C03p36890.1_BnaDAR_AT4G03340	2.515153649552606	-6.69596	-7.58554	TRUE
C03p36900.1_BnaDAR_AT4G03290	2.644302674049259	1.9872873586420885	-13.582	TRUE
C03p36910.1_BnaDAR_AT4G03280	2.7449247581626453	-9.8402	-6.54113	TRUE
C03p36920.1_BnaDAR_AT4G03260	2.876525736756244	-7.89555	-4.86191	TRUE
C03p36930.1_BnaDAR_AT4G03240	2.5018601975324097	-6.44416	-2.79585	TRUE
C03p36940.1_BnaDAR_AT1G53510	2.710421823256479	1.526799056965698	-7.2385	TRUE
C03p36990.1_BnaDAR_AT3G20120	2.496622356119885	-6.43967	-6.13153	TRUE
C03p37040.1_BnaDAR_AT3G48195	2.736062020714867	-5.60272	-6.35151	TRUE
C03p37050.1_BnaDAR_AT3G20120	2.5050706122718065	-6.33138	-4.47215	TRUE
C03p37060.1_BnaDAR_AT4G03220	3.6827017982288734	-6.14427	-7.77266	TRUE
C03p37070.1_BnaDAR_AT4G03210	2.191469686497472	-1.56313	5.303086806911992	FALSE
C03p37100.1_BnaDAR_AT1G18580	2.1666666666666665	0.4478922385091161	-5.24715	TRUE
C03p37120.1_BnaDAR_AT4G03190	3.775556851261571	-22.6411	-8.87434	TRUE
C03p37140.1_BnaDAR_AT4G03180	2.487295282303338	-6.25218	-7.06909	TRUE
C03p37150.1_BnaDAR_AT1G74390	2.5240178851688744	-6.877	5.261375697620018	FALSE
C03p37160.1_BnaDAR_AT4G03120	3.6927957465083217	-5.3607	-6.34064	TRUE
C03p37170.1_BnaDAR_AT4G03100	4.333333333333333	-32.4141	-8.25851	TRUE
C03p37200.1_BnaDAR_AT1G48520	2.5079688961228594	-6.6245	4.977802320853769	FALSE
C03p37210.1_BnaDAR_AT1G48670	2.5276511246161326	-6.32955	-8.63025	TRUE
C03p37250.1_BnaDAR_AT4G03080	2.6699505419515033	-5.27577	-6.59315	TRUE
C03p37270.1_BnaDAR_AT4G03070	3.250439163900703	-6.05964	-5.71943	TRUE
C03p37280.1_BnaDAR_AT4G03080	3.4284838040135783	-14.2916	-3.53056	TRUE
C03p37290.1_BnaDAR_AT4G03070	3.816220680837977	-6.21954	-6.00169	TRUE
C03p37310.1_BnaDAR_AT5G47620	2.4924741214088746	-6.28315	-4.07895	TRUE
C03p37320.1_BnaDAR_AT4G03070	3.300751929699712	-3.73356	-6.42165	TRUE
C03p37350.1_BnaDAR_AT1G18800	3.4673369276309542	-11.1073	-2.85322	TRUE
C03p37360.1_BnaDAR_AT2G31530	3.808281670506508	-6.21731	-4.89422	TRUE
C03p37380.1_BnaDAR_AT4G03020	2.5030133993935766	-6.54805	-3.35146	TRUE
C03p37390.1_BnaDAR_AT4G02980	2.502838474069981	-6.53361	-0.189165	TRUE
C03p37410.1_BnaDAR_AT4G05230	2.1667297419795135	-0.637794	-8.89933	TRUE
C03p37420.1_BnaDAR_AT4G02930	2.9192213290188134	-4.88191	-5.99532	TRUE
C03p37430.1_BnaDAR_AT4G02920	2.6872387871964185	-2.91229	-8.06603	TRUE
C03p37440.1_BnaDAR_AT4G02900	3.845606111645083	-17.5711	-8.84021	TRUE
C03p37450.1_BnaDAR_AT4G00620	3.8198088327922033	-6.24391	6.953023535429509	FALSE
C03p37460.1_BnaDAR_AT4G02880	2.5273680658044455	-6.43198	2.634809006242037	FALSE
C03p37480.1_BnaDAR_AT4G02850	3.9149020189961083	-15.7669	-2.99241	TRUE
C03p37490.1_BnaDAR_AT4G02840	3.4371702776873736	-14.4866	-6.27883	TRUE
C03p37510.1_BnaDAR_AT1G20100	3.6476344481236596	-9.90991	-5.62102	TRUE
C03p37520.1_BnaDAR_AT4G02800	2.5816947747576426	-7.74778	8.680382916305959	FALSE
C03p37530.1_BnaDAR_AT4G02790	2.527297200848443	-6.80948	-5.48476	TRUE
C03p37550.1_BnaDAR_AT4G02780	2.5267891584584707	-6.59569	2.558802636730583	FALSE
C03p37600.1_BnaDAR_AT4G02740	2.5389747553515707	-7.10765	-3.08325	TRUE
C03p37610.1_BnaDAR_AT4G02740	2.506906992815743	-6.60018	0.5584410228173056	FALSE
C03p37620.1_BnaDAR_AT4G02740	2.54918	-7.04834	-4.25892	TRUE
C03p37640.1_BnaDAR_AT4G02740	3.575293642720223	-11.872	-5.43615	TRUE
C03p37650.1_BnaDAR_AT1G56220	3.6834	-5.3358	2.416867221655309	FALSE
C03p37660.1_BnaDAR_AT4G02715	2.5050423376007886	-6.28443	-7.90405	TRUE
C03p37680.1_BnaDAR_AT4G02680	2.546564093113353	-0.858587	-3.92264	TRUE
C03p37690.1_BnaDAR_AT4G02660	3.795958855484485	-18.8853	-8.9954	TRUE
C03p37700.1_BnaDAR_AT4G02660	2.5048084424530166	-6.31256	-5.30744	TRUE
C03p37740.1_BnaDAR_AT4G02620	3.7333695465188756	-6.0218	-3.03718	TRUE
C03p37750.1_BnaDAR_AT4G02590	4.333333333333333	-23.6353	-8.56975	TRUE
C03p37760.1_BnaDAR_AT4G02570	4.333333333333333	-21.4946	-4.71149	TRUE
C03p37790.1_BnaDAR_AT4G02520	3.5270864691193244	-4.19324	3.95645	FALSE
C03p37810.1_BnaDAR_AT2G02930	2.791648353117489	0.9584251893877923	-8.16055	TRUE
C03p37820.1_BnaDAR_AT4G02500	3.2141511045948965	-15.0573	-7.25269	TRUE
C03p37830.1_BnaDAR_AT4G02480	2.3665034943600984	-3.77589	-6.30104	TRUE
C03p37840.1_BnaDAR_AT4G02450	2.5283985266057556	-5.58408	6.916422615195643	FALSE
C03p37850.1_BnaDAR_AT4G12020	2.4834432579663095	-6.22757	-2.70391	TRUE
C03p37870.1_BnaDAR_AT4G02420	2.1666666666666665	2.2858681975660864	-8.25328	TRUE
C03p37880.1_BnaDAR_AT4G02420	3.741373887401536	-5.75821	-7.91526	TRUE
C03p37890.1_BnaDAR_AT4G02405	2.3565636196428352	-4.19282	-7.95983	TRUE
C03p37900.1_BnaDAR_AT4G02390	2.4891936453299417	-6.30471	1.0874424901064828	FALSE
C03p37910.1_BnaDAR_AT4G02380	3.6348663098120566	-4.95498	4.369782749005175	FALSE
C03p37930.1_BnaDAR_AT4G02370	3.0734303101415397	-1.09426	-3.8448	TRUE
C03p37950.1_BnaDAR_AT4G02250	3.757706466604166	-5.88209	-12.3141	TRUE
C03p37960.1_BnaDAR_AT4G02230	3.73458	-5.70425	3.984637267545473	FALSE
C03p37970.1_BnaDAR_AT4G02200	2.942134872572707	-5.46536	-5.69317	TRUE
C03p37990.1_BnaDAR_AT2G46450	2.4878189039175367	-6.26238	-6.99875	TRUE
C03p38000.1_BnaDAR_AT4G02170	2.4974100814777116	-6.44544	-9.41787	TRUE
C03p38010.1_BnaDAR_AT4G02150	3.72881	-5.60311	12.880049257287382	FALSE
C03p38020.1_BnaDAR_AT4G02130	2.5138475748943283	-6.69845	-0.0945694	TRUE
C03p38030.1_BnaDAR_AT1G26150	3.773200227343038	-5.92799	-6.40659	TRUE
C03p38040.1_BnaDAR_AT2G25920	2.5263455567550106	-3.13594	-8.24964	TRUE
C03p38050.1_BnaDAR_AT2G25920	4.333333333333333	-19.9549	-8.60306	TRUE
C03p38060.1_BnaDAR_AT3G47090	2.489414899709188	-6.25476	-8.3596	TRUE
C03p38070.1_BnaDAR_AT4G02110	2.8119552811317896	-6.31514	-1.62676	TRUE
C03p38080.1_BnaDAR_AT4G02100	2.5271435762876395	-6.81708	-2.36738	TRUE
C03p38090.1_BnaDAR_AT4G02080	2.1666666666666665	3.6844702072855546	7.727728838774894	FALSE
C03p38100.1_BnaDAR_AT4G02070	2.677633893616353	-5.7932	-4.98145	TRUE
C03p38110.1_BnaDAR_ATCG00780	4.333333333333333	-17.1691	-6.62115	TRUE
C03p38120.1_BnaDAR_ATCG00790	3.493833373510932	-7.84697	-7.84073	TRUE
C03p38130.1_BnaDAR_ATCG00800	3.4895284734038614	-4.40173	-6.97832	TRUE
C03p38140.1_BnaDAR_ATCG00820	2.535929845349094	1.641006006857716	-9.00555	TRUE
C03p38150.1_BnaDAR_ATCG00830	4.333333333333333	-16.1326	-8.06759	TRUE
C03p38170.1_BnaDAR_AT4G02060	2.1666666666666665	5.03526	-2.75855	TRUE
C03p38180.1_BnaDAR_AT4G02050	2.1666666666666665	0.3727958085510217	-4.21241	TRUE
C03p38190.1_BnaDAR_AT4G02040	2.509564379321696	-6.64866	1.8407854102254646	FALSE
C03p38200.1_BnaDAR_AT1G45063	2.1666666666666665	-0.860837	-8.28745	TRUE
C03p38210.1_BnaDAR_AT4G02010	3.8694628076406343	-20.0212	-6.15318	TRUE
C03p38230.1_BnaDAR_AT4G01995	3.1925284347936325	-9.58095	-1.92715	TRUE
C03p38240.1_BnaDAR_AT4G01990	2.1666666666666665	3.8828656947697597	-4.68813	TRUE
C03p38260.1_BnaDAR_AT4G01950	2.4449017720139596	-1.85329	-8.76619	TRUE
C03p38270.1_BnaDAR_AT4G01940	2.562989523939783	-7.37368	-3.90913	TRUE
C03p38280.1_BnaDAR_AT4G01770	4.333333333333333	-22.6669	-10.2345	TRUE
C03p38310.1_BnaDAR_AT4G01900	2.658674785587478	-7.20424	-4.67424	TRUE
C03p38320.1_BnaDAR_AT4G01897	2.5148953471478834	-6.73789	4.008516754619649	FALSE
C03p38330.1_BnaDAR_AT4G01895	4.333333333333333	-20.2921	-9.59818	TRUE
C03p38340.1_BnaDAR_AT1G63440	4.333333333333333	-17.3333	-2.50186	TRUE
C03p38360.1_BnaDAR_AT4G01890	3.677808230692018	-6.10082	-9.12637	TRUE
C03p38370.1_BnaDAR_AT4G01870	2.497752386683275	-6.45475	-8.27226	TRUE
C03p38380.1_BnaDAR_AT1G63440	3.3629394304231184	-3.05698	-8.48751	TRUE
C03p38400.1_BnaDAR_AT4G01870	3.3006216922454428	-15.4283	-8.35062	TRUE
C03p38430.1_BnaDAR_AT4G01880	2.4077468617847044	-3.42067	-1.31632	TRUE
C03p38440.1_BnaDAR_AT4G01870	2.492939674686787	-6.38029	-7.64077	TRUE
C03p38460.1_BnaDAR_AT4G01850	2.1666666666666665	1.8177924532720966	-0.797648	TRUE
C03p38470.1_BnaDAR_AT4G01800	2.2987539635223406	3.012407439896776	-7.99276	TRUE
C03p38480.1_BnaDAR_AT4G01790	2.487936711794976	-6.3008	-6.66353	TRUE
C03p38500.1_BnaDAR_AT4G01670	3.7954009573670984	-6.14846	-4.40293	TRUE
C03p38510.1_BnaDAR_AT4G01650	2.9288852466731936	-1.37721	-6.36515	TRUE
C03p38520.1_BnaDAR_AT4G01630	2.747862779446687	1.2495730463580366	-14.6085	TRUE
C03p38540.1_BnaDAR_AT4G01575	4.333333333333333	-23.5295	-9.45651	TRUE
C03p38550.1_BnaDAR_AT4G01450	2.507459375941964	-6.61491	10.605849135736342	FALSE
C03p38580.1_BnaDAR_AT4G01450	2.53158	-6.99255	0.3659642588882406	FALSE
C03p38590.1_BnaDAR_AT4G01450	2.537840579755871	-7.10139	1.6735139103164514	FALSE
C03p38610.1_BnaDAR_AT5G36290	4.333333333333333	-13.9622	-6.10968	TRUE
C03p38620.1_BnaDAR_AT4G01410	2.3776636416516985	3.850767974601752	-3.50868	TRUE
C03p38630.1_BnaDAR_AT4G01400	2.5517605658536127	-5.54492	-7.81344	TRUE
C03p38640.1_BnaDAR_AT4G01390	2.5446677301998544	-7.21219	10.93585565359993	FALSE
C03p38650.1_BnaDAR_AT4G01390	2.5277959268509878	-6.47667	15.526581261082441	FALSE
C03p38660.1_BnaDAR_AT4G00810	3.7655677345813627	-5.87784	9.557619389885488	FALSE
C03p38690.1_BnaDAR_AT4G00820	2.5471723649472953	-7.00626	9.840835980417054	FALSE
C03p38710.1_BnaDAR_AT4G00830	4.333333333333333	-23.218	-7.17783	TRUE
C03p38720.1_BnaDAR_AT4G00840	2.5727761217580434	-4.77782	-8.30071	TRUE
C03p38730.1_BnaDAR_AT4G00860	3.761912423773973	-5.91533	0.5706469300765633	FALSE
C03p38740.1_BnaDAR_AT4G00910	2.1666666666666665	-1.14497	-5.31982	TRUE
C03p38770.1_BnaDAR_AT4G00990	2.452249908250025	-3.30075	-6.70753	TRUE
C03p38780.1_BnaDAR_AT4G01000	2.2494132789146946	-2.48074	-7.76731	TRUE
C03p38800.1_BnaDAR_AT4G01010	2.1666666666666665	4.941449074073876	-7.76462	TRUE
C03p38810.1_BnaDAR_AT4G01026	3.8010042434539737	-6.23834	-0.0385641	TRUE
C03p38820.1_BnaDAR_AT4G01050	2.5135255275519492	-6.70314	-2.82632	TRUE
C03p38850.1_BnaDAR_AT4G01070	2.478430126623264	-6.14182	9.283814588674005	FALSE
C03p38860.1_BnaDAR_AT4G01090	2.4923355115236587	-6.36321	-4.68006	TRUE
C03p38870.1_BnaDAR_AT4G01100	3.816930396620758	-6.22426	-0.928367	TRUE
C03p38880.1_BnaDAR_AT4G01110	2.5410854911950587	-7.15562	-8.25901	TRUE
C03p38910.1_BnaDAR_AT4G01130	3.441913704312055	-12.7712	-7.29925	TRUE
C03p38930.1_BnaDAR_AT4G01150	2.6074038099078396	-8.20247	-3.13761	TRUE
C03p38940.1_BnaDAR_AT4G01160	3.7314649393910067	-16.0459	-1.10613	TRUE
C03p38950.1_BnaDAR_AT4G01210	3.646479857379747	-20.7579	-5.38251	TRUE
C03p38960.1_BnaDAR_AT4G01220	3.827054645270519	-12.2563	-8.09167	TRUE
C03p38970.1_BnaDAR_AT4G01270	2.6451871293926947	-6.27516	3.4803732178841784	FALSE
C03p38980.1_BnaDAR_AT4G01290	2.3230745891643374	0.7676120807223651	-0.592526	TRUE
C03p38990.1_BnaDAR_AT4G01310	2.7292603722534037	-6.92657	2.947676346129839	FALSE
C03p39000.1_BnaDAR_AT4G01320	3.700111835112843	-5.40096	-3.27097	TRUE
C03p39010.1_BnaDAR_AT4G01370	3.5924735810906157	-4.64894	-7.93269	TRUE
C03p39020.1_BnaDAR_AT4G00770	2.5056910393720875	-6.58369	-1.81613	TRUE
C03p39030.1_BnaDAR_AT4G00755	2.527322708534699	-6.71307	-6.88919	TRUE
C03p39040.1_BnaDAR_AT4G00752	4.333333333333333	-14.6702	-4.63953	TRUE
C03p39050.1_BnaDAR_AT4G00740	2.53055	-6.97356	6.009017466602572	FALSE
C03p39060.1_BnaDAR_AT4G00730	2.4968618465308148	-6.42343	-7.89266	TRUE
C03p39070.1_BnaDAR_AT4G00720	2.5253885208948645	-3.46385	-4.04832	TRUE
C03p39090.1_BnaDAR_AT4G00710	3.7883534285405416	-6.0202	-3.53826	TRUE
C03p39100.1_BnaDAR_AT4G00700	2.4975495101461345	-6.32707	-9.9113	TRUE
C03p39110.1_BnaDAR_AT4G00670	2.504593134534501	-6.24161	2.4212360589040642	FALSE
C03p39120.1_BnaDAR_AT4G00660	2.5028476925583942	-6.54538	-4.29302	TRUE
C03p39140.1_BnaDAR_AT4G00585	4.333333333333333	-24.8414	-4.93524	TRUE
C03p39160.1_BnaDAR_AT4G00570	2.539244597127075	-7.12147	-3.14577	TRUE
C03p39170.1_BnaDAR_AT4G00520	2.5124248294569673	-6.69515	-0.245994	TRUE
C03p39180.1_BnaDAR_AT4G00500	2.486658144319276	-6.27716	-6.46161	TRUE
C03p39200.1_BnaDAR_AT4G00460	2.5688385049431677	-7.59666	-6.63422	TRUE
C03p39210.1_BnaDAR_AT4G00450	2.7794330906196287	-4.68352	-6.8957	TRUE
C03p39220.1_BnaDAR_AT4G00440	3.8198051399850366	-16.7553	-7.63134	TRUE
C03p39240.1_BnaDAR_AT4G00430	2.548222713902499	-7.2416	4.582109183276671	FALSE
C03p39250.1_BnaDAR_AT4G00370	2.5118901481631757	-6.67001	-7.01572	TRUE
C03p39260.1_BnaDAR_AT4G00355	4.333333333333333	-24.4361	-5.87656	TRUE
C03p39270.1_BnaDAR_AT4G00170	2.565183404779709	-6.25291	-5.29884	TRUE
C03p39280.1_BnaDAR_AT4G00120	2.4902739506271843	-6.29768	-9.91277	TRUE
C03p39290.1_BnaDAR_AT4G00060	2.6004361788016395	-7.08511	-5.87615	TRUE
C03p39300.1_BnaDAR_AT4G00050	2.492510995838326	-6.30466	4.063677596236985	FALSE
C03p39310.1_BnaDAR_AT1G30890	2.5412202707164693	-7.13554	-7.37177	TRUE
C03p39320.1_BnaDAR_AT3G02000	2.529351343301344	-6.95079	-7.98553	TRUE
C03p39330.1_BnaDAR_AT3G01990	2.5465144721024644	-7.22872	-2.00351	TRUE
C03p39340.1_BnaDAR_AT3G01870	4.333333333333333	-20.9225	-3.70196	TRUE
C03p39350.1_BnaDAR_AT3G01860	3.141650648396231	-3.88167	-2.88521	TRUE
C03p39360.1_BnaDAR_AT3G01830	2.5125638958921077	-6.68992	-6.03957	TRUE
C03p39370.1_BnaDAR_AT3G01820	2.527279068877373	-6.77518	-6.00083	TRUE
C03p39380.1_BnaDAR_AT3G01810	2.486058559506287	-6.22871	-3.03294	TRUE
C03p39390.1_BnaDAR_AT3G01800	2.5397391619455547	-6.94937	-4.94506	TRUE
C03p39400.1_BnaDAR_AT3G01790	2.6780777006927643	-4.94592	-8.2391	TRUE
C03p39410.1_BnaDAR_AT3G01780	2.4830730099230185	-6.22307	-0.618996	TRUE
C03p39420.1_BnaDAR_AT3G01750	4.333333333333333	-14.9573	-8.48071	TRUE
C03p39430.1_BnaDAR_AT3G01740	2.9428835817538084	-2.42375	-5.11444	TRUE
C03p39440.1_BnaDAR_AT3G01730	3.8024063567679653	-6.11727	-9.57978	TRUE
C03p39450.1_BnaDAR_AT3G01720	3.8068837632070194	-6.27388	-2.48803	TRUE
C03p39460.1_BnaDAR_AT3G01710	2.565490377986148	-7.54175	-4.80451	TRUE
C03p39470.1_BnaDAR_AT3G01700	4.333333333333333	-15.4008	-11.0309	TRUE
C03p39480.1_BnaDAR_AT3G01670	4.333333333333333	-22.6667	-6.94068	TRUE
C03p39490.1_BnaDAR_AT3G01650	2.5073017001343785	-6.59792	-4.23689	TRUE
C03p39500.1_BnaDAR_AT3G01640	2.5282687621087936	-6.94858	-0.965786	TRUE
C03p39520.1_BnaDAR_AT4G30790	2.1666666666666665	2.32057	-0.618804	TRUE
C03p39530.1_BnaDAR_AT4G30790	3.7789741894400173	-6.01969	-9.24817	TRUE
C03p39540.1_BnaDAR_AT3G01610	2.5275251411213975	-6.42971	-7.17079	TRUE
C03p39550.1_BnaDAR_AT3G01590	2.3590192128263827	-0.876286	-5.64221	TRUE
C03p39560.1_BnaDAR_AT3G01580	2.9289695023199003	-6.21855	-7.73905	TRUE
C03p39570.1_BnaDAR_AT3G01550	2.9215805611118175	-8.00266	15.559352470250829	FALSE
C03p39580.1_BnaDAR_AT3G01540	2.511302719404885	-6.65467	-3.73111	TRUE
C03p39590.1_BnaDAR_AT3G01530	2.4878701631846347	-6.29549	-14.1544	TRUE
C03p39600.1_BnaDAR_AT3G01510	2.4702107282922214	-4.39115	-7.00465	TRUE
C03p39610.1_BnaDAR_AT3G01410	3.5034034351494143	-11.0849	-5.33102	TRUE
C03p39620.1_BnaDAR_AT3G01510	2.5273033042211623	-6.85304	-3.74605	TRUE
C03p39630.1_BnaDAR_AT3G01410	3.7611897728746624	-5.88874	12.453283020495448	FALSE
C03p39640.1_BnaDAR_AT3G01400	2.1666666666666665	5.24541	-7.94783	TRUE
C03p39650.1_BnaDAR_AT3G01390	3.746471380839255	-5.72938	13.603018735369062	FALSE
C03p39660.1_BnaDAR_AT3G01310	3.753027333719694	-5.78324	-6.03292	TRUE
C03p39670.1_BnaDAR_AT5G42890	3.7736789340433914	-5.99234	-5.3828	TRUE
C03p39680.1_BnaDAR_AT3G01290	2.480378170917788	-6.17081	1.2833345743773918	FALSE
C03p39690.1_BnaDAR_AT3G01280	2.59358	-3.94938	-4.56756	TRUE
C03p39700.1_BnaDAR_AT3G01270	3.753198135015857	-5.83152	-7.59608	TRUE
C03p39720.1_BnaDAR_AT3G01240	3.7535274326564867	-5.80138	-12.4718	TRUE
C03p39740.1_BnaDAR_AT3G01230	3.769389571482205	-5.91192	-1.7164	TRUE
C03p39750.1_BnaDAR_AT4G04320	2.2269316063345848	2.4700939781560938	-5.58863	TRUE
C03p39760.1_BnaDAR_AT3G01210	2.1666666666666665	0.17992281598382198	-0.793603	TRUE
C03p39770.1_BnaDAR_AT3G01160	3.377422121025294	-6.98081	7.653690091684126	FALSE
C03p39790.1_BnaDAR_AT3G01130	3.263879997626808	-8.87444	-6.99793	TRUE
C03p39800.1_BnaDAR_AT3G01100	4.333333333333333	-14.5748	6.789253335289779	FALSE
C03p39820.1_BnaDAR_AT3G01085	2.504390344162691	-6.41874	-3.41512	TRUE
C03p39830.1_BnaDAR_AT3G01050	2.8245813372601134	-0.407247	-8.20935	TRUE
C03p39840.1_BnaDAR_AT3G01040	2.503622894294932	-6.5494	-7.42882	TRUE
C03p39850.1_BnaDAR_AT3G01030	2.3215078951733163	-3.63369	-6.70544	TRUE
C03p39860.1_BnaDAR_AT3G01015	3.4081179152059087	-11.4895	-7.50947	TRUE
C03p39870.1_BnaDAR_AT3G02080	2.503277754489694	-6.54887	-0.626947	TRUE
C03p39880.1_BnaDAR_AT3G02090	3.888762092416964	-19.0165	-5.98916	TRUE
C03p39890.1_BnaDAR_AT3G01160	4.333333333333333	-24.3228	-7.36978	TRUE
C03p39900.1_BnaDAR_AT3G01160	4.236390049325036	-24.391	-9.58335	TRUE
C03p39910.1_BnaDAR_AT3G02130	2.6125803869549373	-3.91882	-7.3735	TRUE
C03p39920.1_BnaDAR_AT3G02140	3.696220288725448	-5.38927	15.13084772766448	FALSE
C03p39930.1_BnaDAR_AT3G02150	3.748714283526462	-6.1397	-5.45222	TRUE
C03p39940.1_BnaDAR_AT3G02170	3.7395277210556555	-5.68579	1.8138097982018166	FALSE
C03p39950.1_BnaDAR_AT3G54730	2.4858401783650597	-6.26874	-7.36588	TRUE
C03p39960.1_BnaDAR_AT3G02180	3.389787356111869	-11.9271	-7.67721	TRUE
C03p39970.1_BnaDAR_AT3G02200	2.6145332372481005	-0.140802	-2.65416	TRUE
C03p39980.1_BnaDAR_AT3G02230	2.535961257231448	-7.07358	3.448741696493002	FALSE
C03p40000.1_BnaDAR_AT3G02250	2.504791052913052	-6.32393	-1.18084	TRUE
C03p40010.1_BnaDAR_AT3G02280	2.4893565608211823	-6.31765	-4.39169	TRUE
C03p40020.1_BnaDAR_AT3G02350	3.7639085117500226	-5.86394	0.6252104874854751	FALSE
C03p40030.1_BnaDAR_AT3G57100	3.226505286347837	-11.3252	-0.84042	TRUE
C03p40040.1_BnaDAR_AT3G02380	4.333333333333333	-28.1853	-8.04137	TRUE
C03p40050.1_BnaDAR_AT3G02460	2.6026342866999723	-5.20855	-8.63924	TRUE
C03p40070.1_BnaDAR_AT3G02480	2.5114338915418215	-6.67358	1.1547055757493396	FALSE
C03p40080.1_BnaDAR_AT3G02490	4.215436067852659	-16.1543	-10.1193	TRUE
C03p40110.1_BnaDAR_AT3G02500	3.363567046594839	-7.91509	-5.6359	TRUE
C03p40120.1_BnaDAR_AT3G02520	3.748128198435209	-5.74137	-0.0662629	TRUE
C03p40130.1_BnaDAR_AT5G04630	2.6416351864983945	-0.898753	-5.38805	TRUE
C03p40140.1_BnaDAR_AT3G02540	2.2698573070928973	-2.80298	-1.92417	TRUE
C03p40160.1_BnaDAR_AT3G02550	2.5800100011629783	-7.77438	6.755854154795813	FALSE
C03p40170.1_BnaDAR_AT3G02555	2.483291086474074	-6.23154	-5.52106	TRUE
C03p40180.1_BnaDAR_AT3G02560	2.4306447398946642	0.4078402393171908	2.0125788414940757	FALSE
C03p40190.1_BnaDAR_AT3G02580	2.852681614373127	0.5073612661523699	11.133110423167835	FALSE
C03p40200.1_BnaDAR_AT3G02590	2.5277308033931027	-6.30268	-5.24298	TRUE
C03p40210.1_BnaDAR_AT3G02590	2.489988045850517	-6.29277	-9.32584	TRUE
C03p40220.1_BnaDAR_AT3G02600	4.247088956504534	-20.5785	-8.41597	TRUE
C03p40230.1_BnaDAR_AT3G02630	2.5319557954467466	-7.01015	0.0822453	FALSE
C03p40240.1_BnaDAR_AT3G02650	4.333333333333333	-27.6547	-9.33353	TRUE
C03p40250.1_BnaDAR_AT3G02660	4.333333333333333	-16.4658	-6.12123	TRUE
C03p40260.1_BnaDAR_AT3G02750	3.748003334825086	-5.73631	-6.60711	TRUE
C03p40270.1_BnaDAR_AT3G02760	2.8585844301067405	-5.79354	-8.24763	TRUE
C03p40280.1_BnaDAR_AT3G02770	2.490329235127461	-6.34386	15.415339199135843	FALSE
C03p40290.1_BnaDAR_AT3G02780	2.5269905600206197	-6.68122	-2.00835	TRUE
C03p40300.1_BnaDAR_AT3G02800	2.61141	-6.58897	-6.89172	TRUE
C03p40310.1_BnaDAR_AT3G02810	3.676194182139047	-5.23472	-9.63399	TRUE
C03p40320.1_BnaDAR_AT3G02830	2.5265887582653916	-6.88167	-3.9305	TRUE
C03p40340.1_BnaDAR_AT3G02840	2.1666666666666665	-0.741143	-7.79678	TRUE
C03p40350.1_BnaDAR_AT3G02850	3.482442390253904	-10.8543	-8.03102	TRUE
C03p40360.1_BnaDAR_AT3G02870	2.506560394576212	-6.57128	-0.223613	TRUE
C03p40380.1_BnaDAR_AT3G02970	2.475606768534875	3.1707334277070176	-12.3232	TRUE
C03p40420.1_BnaDAR_AT3G02990	4.172937189776176	-22.5737	-8.29096	TRUE
C03p40440.1_BnaDAR_AT3G03090	2.7027644305606455	-6.47991	-5.00551	TRUE
C03p40460.1_BnaDAR_AT3G03090	3.11361	-9.24969	-3.17218	TRUE
C03p40480.1_BnaDAR_AT3G03150	2.5540991102983397	-7.35526	-4.09516	TRUE
C03p40490.1_BnaDAR_AT3G03160	2.1675554118603175	1.2263127562588434	-8.58579	TRUE
C03p40510.1_BnaDAR_AT3G03350	2.434809701606872	-2.52448	-8.71095	TRUE
C03p40520.1_BnaDAR_AT3G03430	3.6915435139695933	-10.9157	-8.62729	TRUE
C03p40530.1_BnaDAR_AT3G03470	2.7306850845554065	1.384175192349908	-8.79702	TRUE
C03p40540.1_BnaDAR_AT3G03490	2.506384895248162	-6.57139	-1.17602	TRUE
C03p40550.1_BnaDAR_AT3G03550	3.0000094621369633	-10.9997	-2.36614	TRUE
C03p40560.1_BnaDAR_AT3G03560	2.4672093686160674	-5.97324	7.480199093137685	FALSE
C03p40570.1_BnaDAR_AT3G03570	2.3563035541914603	1.113462965724948	-3.55753	TRUE
C03p40580.1_BnaDAR_AT3G03600	2.4959572837122552	-6.26975	1.8760662341472312	FALSE
C03p40590.1_BnaDAR_AT3G03670	2.497441176902731	-6.37978	-10.375	TRUE
C03p40600.1_BnaDAR_AT3G03710	3.209673984354333	-4.08515	-8.19654	TRUE
C03p40620.1_BnaDAR_AT3G03770	2.504634785467434	-6.56963	3.5557979962320445	FALSE
C03p40630.1_BnaDAR_AT3G03780	2.5222127282345776	-6.8486	-2.08034	TRUE
C03p40640.1_BnaDAR_AT3G03810	2.5273939485980916	-6.87515	-3.15351	TRUE
C03p40660.1_BnaDAR_AT3G03860	2.8781866675848997	-10.4725	-5.83486	TRUE
C03p40670.1_BnaDAR_AT4G04220	2.556479375662509	-7.38424	-0.429127	TRUE
C03p40680.1_BnaDAR_AT3G03960	3.0059706606777334	-5.90653	-2.57751	TRUE
C03p40690.1_BnaDAR_AT3G04050	2.1884893262078657	-1.26166	-11.0733	TRUE
C03p40710.1_BnaDAR_AT1G18150	2.880269155631461	-10.4726	-6.08749	TRUE
C03p40720.1_BnaDAR_AT3G04120	2.535702756305593	-7.07069	15.568290316287573	FALSE
C03p40730.1_BnaDAR_AT3G04160	3.1489278197053348	-5.40877	-0.844516	TRUE
C03p40740.1_BnaDAR_AT5G18380	2.5053970306370377	-6.4007	4.933196662957727	FALSE
C03p40760.1_BnaDAR_AT3G04290	2.553834523813013	-7.34998	17.954027909976787	FALSE
C03p40770.1_BnaDAR_AT3G04300	4.028751546723306	-24.2392	-9.04255	TRUE
C03p40780.1_BnaDAR_AT3G04310	2.506224006840673	-6.33957	-6.56763	TRUE
C03p40790.1_BnaDAR_AT3G04360	2.447676473320216	-3.20351	-9.14867	TRUE
C03p40800.1_BnaDAR_AT3G04380	2.543245495736242	-7.18941	12.36998417522355	FALSE
C03p40810.1_BnaDAR_AT3G04460	2.25389	-2.5497	-7.96067	TRUE
C03p40820.1_BnaDAR_AT3G04480	2.504681486723974	-6.5054	0.6960827444086775	FALSE
C03p40840.1_BnaDAR_AT3G04500	2.5071003311150712	-6.56385	-3.76869	TRUE
C03p40850.1_BnaDAR_AT3G04510	3.7813236427789967	-6.00697	6.184648726340164	FALSE
C03p40860.1_BnaDAR_AT3G04600	2.766318091813882	-6.02913	-6.02992	TRUE
C03p40870.1_BnaDAR_AT5G59920	3.7907646786692153	-6.08678	-7.76127	TRUE
C03p40880.1_BnaDAR_AT5G59920	3.053812491180136	-5.1065	-9.0573	TRUE
C03p40900.1_BnaDAR_AT5G59920	3.7238498589381823	-5.56965	-6.75959	TRUE
C03p40930.1_BnaDAR_AT5G59920	2.687210279373698	1.6728455485220104	-10.5894	TRUE
C03p40970.1_BnaDAR_AT3G04600	3.2539488188426877	-13.1929	-4.78468	TRUE
C03p40980.1_BnaDAR_AT5G59920	2.762230507953176	1.1334927166603852	-10.2608	TRUE
C03p41000.1_BnaDAR_AT5G59920	2.185568324483562	0.9577210039261514	-9.02077	TRUE
C03p41020.1_BnaDAR_AT3G04610	3.1862549491099483	-8.01835	-8.23977	TRUE
C03p41030.1_BnaDAR_AT3G04620	4.332772384988818	-35.8115	-4.92119	TRUE
C03p41050.1_BnaDAR_AT3G04630	3.760592148748922	-5.82695	-1.34214	TRUE
C03p41060.1_BnaDAR_AT3G04650	3.4722691952132543	-10.2317	0.9620923752692647	FALSE
C03p41070.1_BnaDAR_AT3G04670	2.5521001527004734	-7.33077	11.04615122310264	FALSE
C03p41080.1_BnaDAR_AT3G04680	3.713279948247542	-5.62202	-7.64688	TRUE
C03p41090.1_BnaDAR_AT3G04700	2.9256056600741127	-0.0123849	-9.69281	TRUE
C03p41100.1_BnaDAR_AT3G04710	4.333333333333333	-29.7993	-7.74739	TRUE
C03p41130.1_BnaDAR_AT3G04720	3.7756925500616383	-5.95481	-4.48454	TRUE
C03p41150.1_BnaDAR_AT3G04810	2.545380953500414	-7.21706	-4.26603	TRUE
C03p41160.1_BnaDAR_AT3G04820	2.9307024656708194	-8.03185	-0.899784	TRUE
C03p41170.1_BnaDAR_AT3G04830	2.5421436628426157	-7.17006	-5.88499	TRUE
C03p41200.1_BnaDAR_AT3G51150	4.333333333333333	-28.9734	-7.80628	TRUE
C03p41210.1_BnaDAR_AT3G04840	2.166785942896036	0.1630753355265299	2.7137577203800305	FALSE
C03p41220.1_BnaDAR_AT3G04850	3.9142249851147457	-17.0563	-6.08486	TRUE
C03p41240.1_BnaDAR_AT3G04910	3.6787082055954907	-7.58696	-7.29894	TRUE
C03p41250.1_BnaDAR_AT5G28060	4.333333333333333	-22.5596	-5.26436	TRUE
C03p41280.1_BnaDAR_AT5G28060	2.8373207172004626	-6.58183	-4.75485	TRUE
C03p41290.1_BnaDAR_AT3G04940	2.1666666666666665	2.469435596823563	-8.39593	TRUE
C03p41330.1_BnaDAR_AT3G05010	4.245908008030961	-20.705	-7.73121	TRUE
C03p41340.1_BnaDAR_AT3G05020	2.6382626945084158	-8.70734	-3.82502	TRUE
C03p41360.1_BnaDAR_AT3G05090	2.1666666666666665	1.2903578472237927	-7.92613	TRUE
C03p41370.1_BnaDAR_AT3G05100	2.663895186373325	-7.21007	-7.75309	TRUE
C03p41380.1_BnaDAR_AT3G05140	3.1429721574675247	-8.57283	-7.47258	TRUE
C03p41400.1_BnaDAR_AT3G05200	2.696562150625899	-4.90171	-7.42791	TRUE
C03p41410.1_BnaDAR_AT3G06930	4.333333333333333	-18.7179	-1.96796	TRUE
C03p41430.1_BnaDAR_AT3G05220	3.8212132243789285	-6.33124	8.703887568533581	FALSE
C03p41440.1_BnaDAR_AT3G05230	4.333333333333333	-16.334	-6.94794	TRUE
C03p41470.1_BnaDAR_AT3G05280	4.333333333333333	-28.3936	-5.19126	TRUE
C03p41480.1_BnaDAR_AT3G05290	2.529410510475752	-6.94652	9.626605131787969	FALSE
C03p41510.1_BnaDAR_AT3G05420	4.333333333333333	-22.0622	-7.13128	TRUE
C03p41520.1_BnaDAR_AT3G05470	2.567029422960662	-7.56632	16.568030068796872	FALSE
C03p41540.1_BnaDAR_AT3G05490	2.4962084462348018	-6.42356	10.267995314902151	FALSE
C03p41550.1_BnaDAR_AT3G05510	2.864837971096311	-8.83874	-8.35576	TRUE
C03p41560.1_BnaDAR_AT3G05520	4.333333333333333	-18.7194	-5.87266	TRUE
C03p41570.1_BnaDAR_AT3G05530	3.776500919169081	-11.7644	-6.78184	TRUE
C03p41580.1_BnaDAR_AT3G05545	3.1440283626314307	-1.54198	-4.3688	TRUE
C03p41590.1_BnaDAR_AT3G05560	2.4882545474382556	-6.30727	11.43940232291699	FALSE
C03p41600.1_BnaDAR_AT3G05580	3.8740050456942448	-23.1518	-8.07898	TRUE
C03p41610.1_BnaDAR_AT3G05590	2.526990190313409	-6.78746	3.6810123075330665	FALSE
C03p41620.1_BnaDAR_AT3G05610	4.333333333333333	-13.1257	-10.777	TRUE
C03p41630.1_BnaDAR_AT4G31150	3.7464500261703826	-10.6211	-4.51263	TRUE
C03p41640.1_BnaDAR_AT3G05625	2.1666666666666665	-0.409682	-8.05807	TRUE
C03p41660.1_BnaDAR_AT3G05670	2.5014832028143883	-3.30264	-8.2837	TRUE
C03p41670.1_BnaDAR_AT1G45100	2.4906922620192105	-6.3447	-11.1131	TRUE
C03p41680.1_BnaDAR_AT3G05680	2.6908986258244463	-4.1076	-5.38342	TRUE
C03p41690.1_BnaDAR_AT3G05675	4.333333333333333	-22.6668	-7.75782	TRUE
C03p41700.1_BnaDAR_AT5G18370	2.506262867720086	-6.59649	-7.92121	TRUE
C03p41710.1_BnaDAR_AT5G18350	2.599702955649381	-6.18657	-2.68546	TRUE
C03p41720.1_BnaDAR_AT3G05690	2.3046386415758855	-3.37158	-5.46689	TRUE
C03p41730.1_BnaDAR_AT3G05770	2.5876913895261278	-6.05233	-8.54985	TRUE
C03p41770.1_BnaDAR_AT3G05800	2.520754741755058	-6.83059	-2.28611	TRUE
C03p41780.1_BnaDAR_AT3G05840	2.517229586213082	-6.76158	-8.01004	TRUE
C03p41790.1_BnaDAR_AT3G05858	3.754779509998812	-5.78877	-9.26473	TRUE
C03p41810.1_BnaDAR_AT3G05880	3.139836814981811	-11.6576	-6.37775	TRUE
C03p41820.1_BnaDAR_AT3G05890	2.1959174605181406	3.588170119613226	-10.1083	TRUE
C03p41830.1_BnaDAR_AT3G05910	3.521518450670176	-17.7832	-7.07768	TRUE
C03p41840.1_BnaDAR_AT3G05930	2.2165858772090297	4.98015	-4.83503	TRUE
C03p41850.1_BnaDAR_AT3G05936	4.333333333333333	-20.5099	-9.99024	TRUE
C03p41860.1_BnaDAR_AT3G05937	2.1666666666666665	2.8820283394054407	-4.07545	TRUE
C03p41870.1_BnaDAR_AT5G26360	3.6618763369237097	-12.4322	-3.3429	TRUE
C03p41880.1_BnaDAR_AT1G71110	2.726753105616969	-7.55685	0.629826	FALSE
C03p41900.1_BnaDAR_AT3G05960	2.490567993174323	-6.28068	-4.2074	TRUE
C03p41910.1_BnaDAR_AT3G05970	3.3791868842773085	-17.5503	-5.13792	TRUE
C03p41920.1_BnaDAR_AT3G06020	2.1666666666666665	0.1047915663866158	-6.62454	TRUE
C03p41930.1_BnaDAR_AT3G06035	2.4923783332104685	-6.20568	-4.75911	TRUE
C03p41940.1_BnaDAR_AT3G06040	4.333333333333333	-20.3228	-5.64608	TRUE
C03p41950.1_BnaDAR_AT3G06060	3.7561512917043074	-5.89473	-0.459634	TRUE
C03p41960.1_BnaDAR_AT3G06070	2.23881	-2.31712	3.0107374501184836	FALSE
C03p41970.1_BnaDAR_AT3G06080	3.070290580839205	-12.5606	-5.43871	TRUE
C03p41990.1_BnaDAR_AT3G06120	4.148946913612459	-26.7874	-6.86285	TRUE
C03p42000.1_BnaDAR_AT3G06130	3.7509331059964497	-5.81023	-6.31034	TRUE
C03p42010.1_BnaDAR_AT3G06150	2.651991472690791	-4.83524	-8.17972	TRUE
C03p42020.1_BnaDAR_AT3G06190	3.5792863699477024	-9.79862	-8.55131	TRUE
C03p42030.1_BnaDAR_AT3G06240	4.333333333333333	-20.7314	-8.55163	TRUE
C03p42040.1_BnaDAR_AT3G06240	3.476120393492851	-10.2434	-8.56021	TRUE
C03p42060.1_BnaDAR_AT3G06260	3.772043927454186	-5.90474	-12.0411	TRUE
C03p42070.1_BnaDAR_AT3G06270	3.789117945200339	-6.09504	-8.00034	TRUE
C03p42080.1_BnaDAR_AT3G06290	2.396818535194694	-1.47161	-7.35658	TRUE
C03p42090.1_BnaDAR_AT3G06300	2.526670038962084	-6.89102	1.9397096245042746	FALSE
C03p42100.1_BnaDAR_AT3G06330	2.4870352671840834	-6.291	-4.92279	TRUE
C03p42110.1_BnaDAR_AT3G06340	2.8073061876695555	-5.05827	-8.3092	TRUE
C03p42120.1_BnaDAR_AT3G06350	4.333333333333333	-17.6534	-8.24718	TRUE
C03p42130.1_BnaDAR_AT3G06410	2.506814903192045	-3.83954	2.0095306396096504	FALSE
C03p42140.1_BnaDAR_AT3G06420	3.462978807652149	-16.5557	-7.73812	TRUE
C03p42150.1_BnaDAR_AT3G06450	2.9509086739450554	-9.23572	-4.48846	TRUE
C03p42160.1_BnaDAR_AT3G06460	2.4876522899558267	-6.29414	-6.66869	TRUE
C03p42170.1_BnaDAR_AT3G06480	2.5074436134142113	-6.6067	-2.46071	TRUE
C03p42180.1_BnaDAR_AT3G06483	2.5262750587465037	-6.58225	12.961886730633267	FALSE
C03p42190.1_BnaDAR_AT3G06490	3.8057844591254892	-6.14472	10.114971482447679	FALSE
C03p42210.1_BnaDAR_AT3G06530	3.721046174472927	-5.61454	-0.0614876	TRUE
C03p42230.1_BnaDAR_AT3G10690	3.880188627353076	-8.57863	-7.71416	TRUE
C03p42240.1_BnaDAR_AT5G60700	2.9780828187354746	-9.55309	-4.02753	TRUE
C03p42250.1_BnaDAR_AT5G60690	2.548575153452228	-2.23556	-6.78437	TRUE
C03p42260.1_BnaDAR_AT3G06620	4.333333333333333	-24.3476	-8.31892	TRUE
C03p42280.1_BnaDAR_AT3G06620	3.761766109626637	-22.0429	-2.06719	TRUE
C03p42290.1_BnaDAR_AT3G06620	2.565808433515002	-7.54742	0.20818268074098967	FALSE
C03p42300.1_BnaDAR_AT3G66652	2.686496603425427	-2.47585	-5.75762	TRUE
C03p42310.1_BnaDAR_AT3G66654	2.8577854520863077	-1.5771	-5.09434	TRUE
C03p42320.1_BnaDAR_AT3G66656	2.4285350389562237	-5.35642	-10.9874	TRUE
C03p42340.1_BnaDAR_AT4G32670	4.333333333333333	-31.6608	-6.35479	TRUE
C03p42350.1_BnaDAR_AT4G32670	3.3055479459202886	-14.9637	-4.75859	TRUE
C03p42370.1_BnaDAR_AT1G59660	3.778787100004448	-5.99558	-7.91014	TRUE
C03p42380.1_BnaDAR_AT3G06660	2.5160637072591783	-6.75104	-5.79319	TRUE
C03p42390.1_BnaDAR_AT3G06670	2.7652853595271245	-8.88615	-5.08664	TRUE
C03p42400.1_BnaDAR_AT3G06750	3.376046502290475	-13.9153	-5.5992	TRUE
C03p42410.1_BnaDAR_AT2G14080	3.647878537518337	-5.03535	-5.96231	TRUE
C03p42420.1_BnaDAR_AT3G06760	2.4905041797961585	-6.34252	-5.90692	TRUE
C03p42430.1_BnaDAR_AT3G06770	3.763109595362696	-5.92527	-5.28959	TRUE
C03p42440.1_BnaDAR_AT3G06778	2.4931129428871563	-6.31349	-8.8623	TRUE
C03p42450.1_BnaDAR_AT3G06780	2.5984650355437746	-5.84653	-5.40632	TRUE
C03p42460.1_BnaDAR_AT3G06790	4.099656821862831	-17.6635	-7.84424	TRUE
C03p42470.1_BnaDAR_AT3G06830	2.898801060322399	-8.0516	-5.27819	TRUE
C03p42480.1_BnaDAR_AT5G22850	3.109800102812632	-6.6879	-2.94832	TRUE
C03p42490.1_BnaDAR_AT3G06850	2.205046779972295	-1.46993	-5.67938	TRUE
C03p42500.1_BnaDAR_AT3G06860	3.6104282204578344	-13.0773	-6.1708	TRUE
C03p42510.1_BnaDAR_AT3G06868	2.19598	-1.63089	-5.28276	TRUE
C03p42520.1_BnaDAR_AT3G06880	2.1666666666666665	-0.334056	-5.32619	TRUE
C03p42530.1_BnaDAR_AT3G06890	4.333333333333333	-11.1245	-8.4062	TRUE
C03p42540.1_BnaDAR_AT3G06920	2.8398569552623334	-6.23765	-8.63519	TRUE
C03p42560.1_BnaDAR_AT3G06950	4.333333333333333	-21.6671	-8.09195	TRUE
C03p42590.1_BnaDAR_AT3G07020	2.607430182141883	-6.29051	-1.62862	TRUE
C03p42600.1_BnaDAR_AT3G07030	2.5160231288836785	-6.49472	-2.31195	TRUE
C03p42610.1_BnaDAR_AT4G33690	4.333333333333333	-14.4804	-7.13718	TRUE
C03p42620.1_BnaDAR_AT3G07050	2.9248808314664476	-6.72387	5.103172882518891	FALSE
C03p42630.1_BnaDAR_AT3G07070	2.1666666666666665	2.674586502476919	-10.6977	TRUE
C03p42640.1_BnaDAR_AT3G07080	2.4995231293086264	-6.48085	-7.54916	TRUE
C03p42650.1_BnaDAR_AT3G07100	3.0444888594302553	-8.18596	-6.41753	TRUE
C03p42660.1_BnaDAR_AT3G10480	4.333333333333333	-21.6667	-9.20076	TRUE
C03p42670.1_BnaDAR_AT5G52820	2.4939656501988905	-6.39176	-7.93301	TRUE
C03p42680.1_BnaDAR_AT3G62310	3.757100594538461	-5.80636	-0.643228	TRUE
C03p42710.1_BnaDAR_AT3G07160	2.9957029536122395	-10.4352	-3.80931	TRUE
C03p42720.1_BnaDAR_AT3G07170	3.124326195690453	-14.138	-7.46264	TRUE
C03p42750.1_BnaDAR_AT3G07195	2.4931769634118304	-6.35635	-7.36913	TRUE
C03p42780.1_BnaDAR_AT3G07300	4.333333333333333	-29.3927	-9.05196	TRUE
C03p42790.1_BnaDAR_AT3G07320	2.5486684774324675	-7.27464	3.9912369153709903	FALSE
C03p42800.1_BnaDAR_AT3G07330	4.333333333333333	-27.8205	-7.93059	TRUE
C03p42810.1_BnaDAR_AT3G07360	2.1934889443416186	-1.5919	-1.00188	TRUE
C03p42820.1_BnaDAR_AT3G07370	4.333333333333333	-20.398	-6.28911	TRUE
C03p42830.1_BnaDAR_AT3G07390	2.1666666666666665	1.6765002189867921	-4.94886	TRUE
C03p42840.1_BnaDAR_AT3G07420	4.333333333333333	-17.1459	-7.59994	TRUE
C03p42850.1_BnaDAR_AT3G07390	2.255416541912428	-0.547545	-8.19933	TRUE
C03p42860.1_BnaDAR_AT3G07420	3.0826395601041523	-8.90892	-7.07504	TRUE
C03p42870.1_BnaDAR_AT3G07425	4.333333333333333	-17.3334	-10.7317	TRUE
C03p42880.1_BnaDAR_AT3G07450	2.6134145887676463	-8.27449	-6.84538	TRUE
C03p42890.1_BnaDAR_AT3G07470	3.732056223489356	-5.73766	-3.49371	TRUE
C03p42910.1_BnaDAR_AT3G07510	4.333333333333333	-19.6502	-2.21391	TRUE
C03p42920.1_BnaDAR_AT5G48380	2.52723	-6.48036	4.947383633721984	FALSE
C03p42930.1_BnaDAR_AT3G07540	2.2580586401542924	-2.62455	-6.38267	TRUE
C03p42940.1_BnaDAR_AT3G07560	2.5787341843939724	1.0356907778133964	-5.33065	TRUE
C03p42950.1_BnaDAR_AT3G07565	4.333333333333333	-29.6897	-8.57145	TRUE
C03p42960.1_BnaDAR_AT3G07570	2.5607588979234217	-7.34364	2.1263238292672426	FALSE
C03p42970.1_BnaDAR_AT3G07590	3.763921391789659	-5.85444	16.88620549286776	FALSE
C03p42980.1_BnaDAR_AT3G07600	2.488562310803362	-6.3167	-9.04141	TRUE
C03p42990.1_BnaDAR_AT3G07630	2.7685576327705426	-7.0307	-7.18786	TRUE
C03p43000.1_BnaDAR_AT3G07640	4.333333333333333	-20.025	-8.30799	TRUE
C03p43030.1_BnaDAR_AT3G07650	2.821273177653964	-5.886	-7.25486	TRUE
C03p43040.1_BnaDAR_AT3G07680	2.5103386260855305	-6.65905	1.8153033509912149	FALSE
C03p43050.1_BnaDAR_AT3G07760	3.7920344499170766	-6.11845	-7.92027	TRUE
C03p43060.1_BnaDAR_AT3G07800	3.780405386373545	-6.06759	-4.25631	TRUE
C03p43070.1_BnaDAR_AT3G07810	2.5191778849960826	-6.77466	-5.63442	TRUE
C03p43080.1_BnaDAR_AT3G07820	3.7376850522917784	-5.73221	-9.67554	TRUE
C03p43090.1_BnaDAR_AT3G07840	3.7839202437643626	-5.99395	-12.5522	TRUE
C03p43100.1_BnaDAR_AT3G14040	3.6397020596363383	-5.75808	-11.353	TRUE
C03p43140.1_BnaDAR_AT4G27680	3.8026421666715913	-6.11878	-8.44856	TRUE
C03p43150.1_BnaDAR_AT3G07860	3.776187312446015	-5.93532	-8.60096	TRUE
C03p43160.1_BnaDAR_AT3G07870	3.789107209887458	-6.02999	2.422212346868079	FALSE
C03p43170.1_BnaDAR_AT3G07880	3.7764813798157784	-5.93583	11.39459031926944	FALSE
C03p43180.1_BnaDAR_AT3G07890	2.7187165037272325	-8.38959	-8.6561	TRUE
C03p43190.1_BnaDAR_AT3G07910	2.5274	-6.47443	-1.59411	TRUE
C03p43210.1_BnaDAR_AT3G07960	3.7510449944656994	-15.6296	-6.79084	TRUE
C03p43230.1_BnaDAR_AT3G07980	2.745604721377881	-3.1279	-6.64125	TRUE
C03p43240.1_BnaDAR_AT3G08010	3.184578893176726	-13.1996	-3.70151	TRUE
C03p43250.1_BnaDAR_AT3G08040	2.5044180266519995	-6.33327	11.013570528733936	FALSE
C03p43260.1_BnaDAR_AT3G08010	2.9120946828342285	-5.2764	-8.45793	TRUE
C03p43270.1_BnaDAR_AT3G08040	2.5271116166813554	-6.89864	-1.00099	TRUE
C03p43280.1_BnaDAR_AT3G08500	4.333333333333333	-21.4371	-6.51193	TRUE
C03p43290.1_BnaDAR_AT3G08505	2.2871063899587023	-3.0818	-7.42955	TRUE
C03p43300.1_BnaDAR_AT3G11120	2.484669141184078	-6.23954	7.354175397861667	FALSE
C03p43310.1_BnaDAR_AT3G08530	2.7388483634801037	-4.0576	-6.29547	TRUE
C03p43330.1_BnaDAR_AT3G10180	2.6856746583699658	-4.14504	-6.39697	TRUE
C03p43340.1_BnaDAR_AT3G10140	3.77646	-5.9625	-3.30662	TRUE
C03p43350.1_BnaDAR_AT5G13480	2.5112215342436213	-6.67068	3.708102072629444	FALSE
C03p43360.1_BnaDAR_AT2G34050	2.897293604306652	-8.0504	-6.30431	TRUE
C03p43370.1_BnaDAR_AT3G10060	2.866143205180132	-1.96897	-5.11669	TRUE
C03p43380.1_BnaDAR_AT3G10050	2.45098	3.3423225079331615	8.181262990637663	FALSE
C03p43390.1_BnaDAR_AT3G10040	2.9428490943217205	-10.3788	-6.28972	TRUE
C03p43400.1_BnaDAR_AT3G10020	3.7315170678867657	-5.6242	9.245535646481784	FALSE
C03p43410.1_BnaDAR_AT3G09980	3.7489909125981042	-6.10645	0.9044178675662309	FALSE
C03p43440.1_BnaDAR_AT3G09890	3.766167325386082	-5.878	-4.91759	TRUE
C03p43450.1_BnaDAR_AT3G09880	2.503747186730808	-6.53039	-7.90455	TRUE
C03p43460.1_BnaDAR_AT3G09840	3.4916280583788084	-3.94238	-4.4392	TRUE
C03p43470.1_BnaDAR_AT3G09800	2.1666666666666665	3.536034652052554	-3.19298	TRUE
C03p43480.1_BnaDAR_AT3G09760	2.765474157080037	-7.10312	-8.15695	TRUE
C03p43490.1_BnaDAR_AT3G09735	3.6961434809030886	-5.38065	-4.06527	TRUE
C03p43500.1_BnaDAR_AT3G09710	2.1666666666666665	2.152960154307633	-3.34063	TRUE
C03p43510.1_BnaDAR_AT3G09680	2.1666666666666665	1.0985780869197348	22.470207039071113	FALSE
C03p43520.1_BnaDAR_AT3G09670	2.634953033560251	-3.24804	-8.37114	TRUE
C03p43530.1_BnaDAR_AT4G09730	2.4956470366274193	-6.17544	0.060818871523196094	FALSE
C03p43540.1_BnaDAR_AT3G09630	3.7122449054714703	-5.48705	-6.08028	TRUE
C03p43560.1_BnaDAR_AT3G09550	2.4969982715469303	-6.44638	-5.23578	TRUE
C03p43570.1_BnaDAR_AT3G09530	3.7039414486741817	-5.46117	-9.23457	TRUE
C03p43580.1_BnaDAR_AT5G02610	2.539943082039412	-6.41837	1.156785197065858	FALSE
C03p43590.1_BnaDAR_AT3G09410	2.5161501325160156	-6.7543	-0.250626	TRUE
C03p43610.1_BnaDAR_AT3G09390	4.333333333333333	-19.9311	-10.1748	TRUE
C03p43620.1_BnaDAR_AT3G09360	3.127873554768268	-13.7478	-8.43002	TRUE
C03p43630.1_BnaDAR_AT4G16195	4.333333333333333	-20.4667	-9.59719	TRUE
C03p43660.1_BnaDAR_AT3G09350	2.497498665059384	-6.45461	-2.12598	TRUE
C03p43670.1_BnaDAR_AT3G09330	2.1666666666666665	-0.784854	-8.94179	TRUE
C03p43680.1_BnaDAR_AT3G09320	2.179549924010552	-1.3637	-7.62082	TRUE
C03p43690.1_BnaDAR_AT3G09300	3.6482355889114526	-5.04213	-6.45815	TRUE
C03p43740.1_BnaDAR_AT3G09260	2.5273421083894276	-6.71084	8.739177966362213	FALSE
C03p43780.1_BnaDAR_AT3G09230	2.4987570176413176	-6.47335	-8.41279	TRUE
C03p43790.1_BnaDAR_AT3G09200	2.4915342733258763	-6.35342	8.249487387371687	FALSE
C03p43800.1_BnaDAR_AT3G09150	4.333333333333333	-18.5566	-8.2709	TRUE
C03p43810.1_BnaDAR_AT3G09070	2.1666666666666665	1.1378267962330393	-1.08766	TRUE
C03p43820.1_BnaDAR_AT3G09060	3.7549299119250774	-5.87458	-7.65232	TRUE
C03p43840.1_BnaDAR_AT3G09040	4.333333333333333	-17.5437	-8.83999	TRUE
C03p43860.1_BnaDAR_AT3G09180	2.544537783205499	-7.2109	-6.34887	TRUE
C03p43870.1_BnaDAR_AT3G09190	3.2110101808366474	-4.88183	-6.03796	TRUE
C03p43880.1_BnaDAR_AT3G09010	2.5065404373137588	-6.58922	-0.912464	TRUE
C03p43890.1_BnaDAR_AT3G08960	2.930557280861976	-6.40166	-7.02722	TRUE
C03p43900.1_BnaDAR_AT3G08950	4.333333333333333	-17.6756	-7.21079	TRUE
C03p43910.1_BnaDAR_AT3G08930	2.39299	3.7472578061748454	-7.77658	TRUE
C03p43920.1_BnaDAR_AT3G08910	2.7951776231251135	-5.72041	-6.71518	TRUE
C03p43930.1_BnaDAR_AT3G08900	2.3575484109066354	-3.29038	-10.5275	TRUE
C03p43940.1_BnaDAR_AT3G08890	2.8246902809595076	-3.08655	-6.479	TRUE
C03p43950.1_BnaDAR_AT3G08880	3.7913246082662986	-6.14332	-2.65938	TRUE
C03p43960.1_BnaDAR_AT3G08860	2.499940400190418	-6.49871	4.449955597206923	FALSE
C03p43970.1_BnaDAR_AT3G08850	2.8239020974255515	-4.64804	-7.48471	TRUE
C03p43980.1_BnaDAR_AT3G08770	2.2900462246975986	-1.75258	-7.13891	TRUE
C03p43990.1_BnaDAR_AT3G08690	3.738383269123795	-5.75342	5.051678199063133	FALSE
C03p44020.1_BnaDAR_AT3G08670	3.6499409299628276	-18.7117	-7.39036	TRUE
C03p44030.1_BnaDAR_AT3G08660	2.511198261373954	-6.67382	-7.00838	TRUE
C03p44040.1_BnaDAR_AT3G08650	3.3263667178000524	-13.1391	-4.08862	TRUE
C03p44050.1_BnaDAR_AT3G08650	2.5312866360906376	-6.9812	-4.19363	TRUE
C03p44070.1_BnaDAR_AT3G08600	2.499746537547209	-6.48373	-6.22322	TRUE
C03p44080.1_BnaDAR_AT3G10330	2.1666666666666665	-1.06733	-8.53984	TRUE
C03p44090.1_BnaDAR_AT3G10360	3.3727680655183283	-10.1919	-5.67133	TRUE
C03p44100.1_BnaDAR_AT3G10380	2.1666666666666665	1.7470349969479004	-4.88931	TRUE
C03p44110.1_BnaDAR_AT3G10390	2.319154258148034	-1.22679	-8.29347	TRUE
C03p44120.1_BnaDAR_AT3G10405	2.785553742756746	-6.84732	-8.38532	TRUE
C03p44130.1_BnaDAR_AT3G10410	2.6027221390530997	-8.13587	17.37742685012347	FALSE
C03p44140.1_BnaDAR_AT4G04690	2.1666666666666665	-0.809483	-10.4076	TRUE
C03p44150.1_BnaDAR_AT4G04690	2.3805321962515817	-4.58684	-9.42123	TRUE
C03p44170.1_BnaDAR_AT3G08750	2.1666666666666665	-0.717739	-9.20304	TRUE
C03p44180.1_BnaDAR_AT3G08750	2.1666666666666665	-0.327225	-9.22967	TRUE
C03p44200.1_BnaDAR_AT3G10430	3.1015184949616774	-9.11702	-9.91283	TRUE
C03p44210.1_BnaDAR_AT3G10480	3.9265775339025124	-21.4141	-7.12947	TRUE
C03p44220.1_BnaDAR_AT3G10480	3.701020666580682	-19.3231	-6.63372	TRUE
C03p44240.1_BnaDAR_AT3G10525	3.1517063457147807	-14.8205	-7.68044	TRUE
C03p44270.1_BnaDAR_AT5G04590	2.1666666666666665	4.411936583344142	9.563442340653637	FALSE
C03p44280.1_BnaDAR_AT3G10572	3.23059	-5.08783	-5.70501	TRUE
C03p44300.1_BnaDAR_AT3G10640	2.9369294450165335	-9.92919	-7.83024	TRUE
C03p44310.1_BnaDAR_AT3G10650	2.8434822781797355	-5.95268	-6.86704	TRUE
C03p44320.1_BnaDAR_AT3G10660	2.1666666666666665	1.4253839344325292	-7.75968	TRUE
C03p44330.1_BnaDAR_AT3G10690	2.943614307968356	-5.54381	-2.88865	TRUE
C03p44350.1_BnaDAR_AT3G10740	2.9890696445959173	-11.6013	-6.42114	TRUE
C03p44360.1_BnaDAR_AT3G11060	2.4991920705711057	-6.47113	-9.92293	TRUE
C03p44430.1_BnaDAR_AT3G10740	4.333333333333333	-20.8387	-6.7176	TRUE
C03p44440.1_BnaDAR_AT3G18520	2.527575090948118	-6.49266	1.0530796919752277	FALSE
C03p44450.1_BnaDAR_AT3G10770	3.0052024637888732	-2.49076	-4.58668	TRUE
C03p44460.1_BnaDAR_AT3G10780	2.4988828528577995	-6.28847	-9.51958	TRUE
C03p44480.1_BnaDAR_AT3G10815	2.505074969202861	-6.27096	-8.8301	TRUE
C03p44490.1_BnaDAR_AT5G54170	3.6285027950393163	-5.8599	-9.97306	TRUE
C03p44500.1_BnaDAR_AT4G21660	2.4913765942445614	-6.32167	-1.05755	TRUE
C03p44510.1_BnaDAR_AT3G10820	2.4882136841844398	-6.298	-8.88434	TRUE
C03p44550.1_BnaDAR_AT3G10985	3.6758710803980437	-5.29369	-5.84938	TRUE
C03p44560.1_BnaDAR_AT3G10986	2.5272841280496676	-6.77972	-5.21311	TRUE
C03p44620.1_BnaDAR_AT3G11020	2.1666666666666665	-0.594043	-5.95861	TRUE
C03p44640.1_BnaDAR_AT3G11060	2.527485628088343	-6.47242	-9.41821	TRUE
C03p44660.1_BnaDAR_AT2G24700	2.912923977192095	0.10845144270888382	-2.11747	TRUE
C03p44670.1_BnaDAR_AT5G27060	2.497859355720009	-6.31671	-1.73271	TRUE
C03p44680.1_BnaDAR_AT3G11070	4.333333333333333	-21.1639	-7.26431	TRUE
C03p44690.1_BnaDAR_AT3G11110	2.2262403881189616	4.911123350400017	-7.70729	TRUE
C03p44700.1_BnaDAR_AT1G72260	3.6558639760460347	-5.14634	2.6813394979547382	FALSE
C03p44710.1_BnaDAR_AT3G11130	3.369916777959304	-13.4675	-8.61732	TRUE
C03p44720.1_BnaDAR_AT3G11170	2.590393748760429	2.366584685925607	-3.09091	TRUE
C03p44730.1_BnaDAR_AT3G11200	2.447860214982839	0.8393011913469204	-7.2063	TRUE
C03p44750.1_BnaDAR_AT3G13590	4.333333333333333	-21.0696	-7.80274	TRUE
C03p44760.1_BnaDAR_AT5G65260	2.5485842260079745	-7.12038	-4.83532	TRUE
C03p44780.1_BnaDAR_AT3G11230	2.559137209342833	-0.32575	-8.70267	TRUE
C03p44790.1_BnaDAR_AT3G11320	2.512431310258126	-6.5943	-3.16858	TRUE
C03p44800.1_BnaDAR_AT3G11330	3.697692287109196	-6.27694	-0.467731	TRUE
C03p44870.1_BnaDAR_AT3G11397	2.5321905306086565	2.774647474461401	-6.76587	TRUE
C03p44880.1_BnaDAR_AT3G11400	2.7003967268361504	-5.51106	-7.52264	TRUE
C03p44890.1_BnaDAR_AT3G11420	3.450551749994163	-11.7845	-5.36655	TRUE
C03p44910.1_BnaDAR_AT3G11450	2.941273922959661	-10.7356	-0.454442	TRUE
C03p44920.1_BnaDAR_AT3G11450	2.9285564651645197	-10.5575	-0.00811168	TRUE
C03p44930.1_BnaDAR_AT3G11480	3.4629262977805704	-18.1122	-11.2649	TRUE
C03p44940.1_BnaDAR_AT3G22750	3.6966835417337456	-5.46325	-7.91454	TRUE
C03p44950.1_BnaDAR_AT3G11480	3.0745126219806367	-11.8942	-10.945	TRUE
C03p44970.1_BnaDAR_AT3G11510	2.48726	-6.2816	11.873156963406359	FALSE
C03p44990.1_BnaDAR_AT3G11530	3.568612075891126	-12.5504	-8.17112	TRUE
C03p45000.1_BnaDAR_AT3G11540	2.550543585224487	-3.50276	-6.7425	TRUE
C03p45010.1_BnaDAR_AT3G11550	2.3291472820626744	1.9517192860869725	-10.088	TRUE
C03p45020.1_BnaDAR_AT3G11570	2.4922688227274494	-6.31869	-6.5398	TRUE
C03p45050.1_BnaDAR_AT3G11580	3.6720034910429447	-17.3782	-7.34444	TRUE
C03p45070.1_BnaDAR_AT3G11620	4.333333333333333	-16.4778	-8.51918	TRUE
C03p45080.1_BnaDAR_AT3G11620	2.8298831374168847	-8.95855	-7.20322	TRUE
C03p45090.1_BnaDAR_AT3G11630	2.5651350475954375	-7.53256	-1.26056	TRUE
C03p45100.1_BnaDAR_AT3G11710	2.5340062342782854	-1.73621	-5.29849	TRUE
C03p45110.1_BnaDAR_AT3G11720	2.5388299142957718	-7.03681	-6.3266	TRUE
C03p45120.1_BnaDAR_AT3G11730	2.1666666666666665	0.0963148	13.555219145427372	FALSE
C03p45130.1_BnaDAR_AT3G11740	2.3758313669834368	3.8667681133996226	-14.5456	TRUE
C03p45140.1_BnaDAR_AT3G11780	2.4996967148734393	-6.43318	2.06693	FALSE
C03p45150.1_BnaDAR_AT3G11800	4.333333333333333	-28.4964	-7.01234	TRUE
C03p45160.1_BnaDAR_AT3G11820	2.416196744554745	0.8755060121255231	-6.36306	TRUE
C03p45180.1_BnaDAR_AT5G04630	2.7377055940710435	-1.69586	-5.56321	TRUE
C03p45190.1_BnaDAR_AT5G24430	2.9524235739559708	-9.21513	-5.11875	TRUE
C03p45210.1_BnaDAR_AT3G10815	3.8039251768496927	-6.12906	-10.9773	TRUE
C03p45230.1_BnaDAR_AT3G11060	2.5043686071272626	-6.47385	-9.89665	TRUE
C07p13980.1_BnaDAR_AT3G23430	2.2475125909664406	-2.45705	-4.8681	TRUE
C07p13990.1_BnaDAR_AT3G23410	3.7980037660322745	-6.09745	-7.09396	TRUE
C07p14010.1_BnaDAR_AT3G23400	2.5651829443631087	-7.49671	-1.02841	TRUE
C07p14020.1_BnaDAR_AT3G23390	2.489137810915926	-6.25163	10.09617836850255	FALSE
C07p14040.1_BnaDAR_AT3G23370	3.3525080798777425	-10.2091	-8.16487	TRUE
C07p14070.1_BnaDAR_AT3G06895	3.763864401023557	-6.09577	-4.51582	TRUE
C07p14080.1_BnaDAR_AT3G23330	2.4890252705029416	-6.31051	-7.48484	TRUE
C07p14090.1_BnaDAR_AT3G23325	3.1989565539773093	-9.36465	-6.62284	TRUE
C07p14110.1_BnaDAR_AT3G23310	4.175553390107424	-19.8082	-7.97395	TRUE
C07p14160.1_BnaDAR_AT3G23300	4.333333333333333	-14.9497	-5.86153	TRUE
C07p14170.1_BnaDAR_AT3G23290	4.333333333333333	-31.1209	-5.27546	TRUE
C07p14180.1_BnaDAR_AT3G23280	3.775794776449256	-5.97554	-7.26254	TRUE
C07p14190.1_BnaDAR_AT3G23255	4.333333333333333	-25.6016	-7.40301	TRUE
C07p14220.1_BnaDAR_AT3G23280	3.7740290091179864	-5.99366	-4.69557	TRUE
C07p14230.1_BnaDAR_AT1G08800	4.333333333333333	-15.6465	-7.76734	TRUE
C07p14270.1_BnaDAR_AT4G14380	4.333333333333333	-20.0543	-8.78437	TRUE
C07p14280.1_BnaDAR_AT3G23250	4.333333333333333	-22.3156	-11.1982	TRUE
C07p14290.1_BnaDAR_AT4G29820	3.8151579354991108	-12.5825	-7.29185	TRUE
C07p14300.1_BnaDAR_AT3G23230	2.503919154923822	-6.44477	23.457006655748557	FALSE
C07p14310.1_BnaDAR_AT3G23220	3.678210511570669	-6.10485	-11.2995	TRUE
C07p14320.1_BnaDAR_AT3G23210	4.333333333333333	-23.3677	-8.18602	TRUE
C07p14330.1_BnaDAR_AT3G23210	4.333333333333333	-25.2681	-5.89522	TRUE
C07p14340.1_BnaDAR_AT3G23200	2.923788018315665	-8.31351	-8.0026	TRUE
C07p14350.1_BnaDAR_AT4G10190	2.1666666666666665	-1.00288	-10.6423	TRUE
C07p14370.1_BnaDAR_AT3G23175	2.4968944079090254	-6.28619	-10.7406	TRUE
C07p14380.1_BnaDAR_AT3G23170	2.2164529571238227	3.618107459624867	-8.26849	TRUE
C07p14410.1_BnaDAR_AT3G23160	4.333333333333333	-22.6671	-8.70802	TRUE
C07p14450.1_BnaDAR_AT3G23130	4.333333333333333	-28.671	-8.72298	TRUE
C07p14460.1_BnaDAR_AT1G31690	2.1932074516477935	-1.57988	-10.9599	TRUE
C07p14470.1_BnaDAR_AT1G31660	2.8718253584011038	-6.28154	-2.30422	TRUE
C07p14480.1_BnaDAR_AT1G31410	4.333333333333333	-20.8036	-7.28942	TRUE
C07p14490.1_BnaDAR_AT1G31340	2.6751904840997365	-8.08174	-6.49604	TRUE
C07p14500.1_BnaDAR_AT1G31335	4.321738728807645	-18.784	-6.856	TRUE
C07p14510.1_BnaDAR_AT1G31330	2.792125041304643	-9.81217	-5.37917	TRUE
C07p14530.1_BnaDAR_AT1G31320	3.175	-6.10233	-2.13154	TRUE
C07p14550.1_BnaDAR_AT1G31310	3.7180889219338504	-5.54076	13.70488638736741	FALSE
C07p14570.1_BnaDAR_AT1G31160	3.837716994392274	-18.8762	-5.88962	TRUE
C07p14580.1_BnaDAR_AT1G31130	3.1974347397805185	-8.55568	-5.73112	TRUE
C07p14590.1_BnaDAR_AT2G39180	2.4961568947019717	-6.43088	-7.423	TRUE
C07p14620.1_BnaDAR_AT3G28450	3.0385206862059464	-10.7069	-8.65707	TRUE
C07p14670.1_BnaDAR_AT1G31040	2.545978834676017	-7.23206	-2.49565	TRUE
C07p14720.1_BnaDAR_AT1G30960	2.512886660197465	-6.69041	-7.30842	TRUE
C07p14730.1_BnaDAR_AT1G30880	2.5100933730383352	-6.65561	4.069481870855569	FALSE
C07p14750.1_BnaDAR_AT2G18230	2.615419271237237	-4.96712	-2.49473	TRUE
C07p14770.1_BnaDAR_AT1G30850	2.4886752835204637	-6.31156	-8.02974	TRUE
C07p14780.1_BnaDAR_AT1G30825	2.4958036954840526	-6.42939	-2.78165	TRUE
C07p14880.1_BnaDAR_AT1G30820	3.9873124735721834	-15.5416	-6.57937	TRUE
C07p14890.1_BnaDAR_AT2G22780	2.5274257954628068	-6.59807	1.7827406821734115	FALSE
C07p14910.1_BnaDAR_AT5G20840	4.333333333333333	-19.1339	-5.22071	TRUE
C07p14920.1_BnaDAR_AT1G30760	3.6609418325905763	-5.12748	-7.52444	TRUE
C07p14940.1_BnaDAR_AT1G30720	4.333333333333333	-13.0027	-11.9416	TRUE
C07p14950.1_BnaDAR_AT1G30710	2.174757085687722	5.276000496013146	-11.0362	TRUE
C07p14960.1_BnaDAR_AT1G30700	2.170333034259983	-1.21645	-8.02144	TRUE
C07p15000.1_BnaDAR_AT1G30690	2.8519250415723305	-7.02052	-2.35883	TRUE
C07p15030.1_BnaDAR_AT1G30650	3.7983189598403038	-6.09253	4.124313005865318	FALSE
C07p15050.1_BnaDAR_AT1G30580	3.560465081897816	-19.7261	-1.21991	TRUE
C07p15080.1_BnaDAR_AT3G08570	2.496398104558212	-6.42773	-3.32882	TRUE
C07p15100.1_BnaDAR_AT1G30480	2.1672251118662467	2.6352614568975046	-6.9305	TRUE
C07p15110.1_BnaDAR_AT1G30475	4.333333333333333	-19.6329	-8.1596	TRUE
C07p15120.1_BnaDAR_AT1G30470	4.333333333333333	-16.3335	-6.68344	TRUE
C07p15130.1_BnaDAR_AT1G30460	2.9292000984709365	-6.22122	-7.26068	TRUE
C07p15140.1_BnaDAR_AT1G30450	3.952330239138649	-19.9968	-8.00667	TRUE
C07p15160.1_BnaDAR_AT1G30410	3.7100823912381338	-5.55252	0.8732784929912611	FALSE
C07p15210.1_BnaDAR_AT1G22930	4.333333333333333	-12.1878	-5.57285	TRUE
C07p15220.1_BnaDAR_AT1G30370	2.506396691180238	-6.58476	-6.37086	TRUE
C07p15240.1_BnaDAR_AT5G14280	2.5118336766456233	-6.68843	-8.23611	TRUE
C07p15250.1_BnaDAR_AT2G36340	4.333333333333333	-18.238	-9.54548	TRUE
C07p15260.1_BnaDAR_AT1G30290	3.797591183531847	-6.13469	-9.98515	TRUE
C07p15270.1_BnaDAR_AT1G30280	3.7489039883830704	-5.99135	-1.33972	TRUE
C07p15280.1_BnaDAR_AT1G30270	3.315067774736192	-6.15079	-5.86952	TRUE
C07p15290.1_BnaDAR_AT5G54320	2.7764650137699607	-5.99751	-9.46651	TRUE
C07p15310.1_BnaDAR_AT3G02510	2.5033394380175706	-6.54802	-5.33606	TRUE
C07p15350.1_BnaDAR_AT1G30170	3.3782027782818074	-15.5382	-10.2525	TRUE
C07p15370.1_BnaDAR_AT1G05540	3.763219791883673	-5.84405	-3.46114	TRUE
C07p15420.1_BnaDAR_AT1G30230	2.22554	-0.284444	-4.27694	TRUE
C07p15440.1_BnaDAR_AT1G30230	3.7025136946721724	-5.42861	1.6172727178517476	FALSE
C07p15450.1_BnaDAR_AT1G30190	3.7577971143275137	-5.80908	-10.8758	TRUE
C07p15460.1_BnaDAR_AT1G30110	3.766936594821791	-5.87206	-4.37411	TRUE
C07p15470.1_BnaDAR_AT1G30050	2.1666666666666665	2.050441424700698	-11.4566	TRUE
C07p15570.1_BnaDAR_AT1G30040	2.7734284779919416	-2.2822	-4.94074	TRUE
C07p15580.1_BnaDAR_AT1G29990	2.502214505203385	-6.46377	-6.93213	TRUE
C07p15590.1_BnaDAR_AT1G30790	2.496935685101891	-6.42298	-9.44962	TRUE
C07p15610.1_BnaDAR_AT1G29950	3.4132373838802956	-11.6277	-6.08608	TRUE
C07p15620.1_BnaDAR_AT1G29960	2.495388322267282	-6.41612	-5.68709	TRUE
C07p15630.1_BnaDAR_AT1G29950	3.7582040549375186	-12.7421	-6.02541	TRUE
C07p15640.1_BnaDAR_AT5G04930	3.006976238449813	-8.35143	-6.4483	TRUE
C07p15660.1_BnaDAR_AT2G46790	2.499469290508911	-6.28715	-6.64383	TRUE
C07p15670.1_BnaDAR_AT1G29940	3.2047921263239747	-11.0192	-0.163685	TRUE
C07p15680.1_BnaDAR_AT1G29910	2.3664187713394833	-4.02198	-1.62693	TRUE
C07p15700.1_BnaDAR_AT1G29880	2.9974518839260145	-7.38985	-6.4726	TRUE
C07p15720.1_BnaDAR_AT1G29850	4.274088429069992	-19.8839	-7.90778	TRUE
C07p15730.1_BnaDAR_AT5G10530	2.4938136969047084	-6.39041	-9.7823	TRUE
C07p15740.1_BnaDAR_AT1G29785	3.796272158015757	-6.07473	-5.38936	TRUE
C07p15760.1_BnaDAR_AT1G29770	2.4915058219039423	-6.35572	-6.13998	TRUE
C07p15770.1_BnaDAR_AT1G29740	2.5272089209669026	-6.91036	-7.03254	TRUE
C07p15780.1_BnaDAR_AT1G29740	2.5210855080287207	-6.82597	-5.95263	TRUE
C07p15800.1_BnaDAR_AT1G29720	2.1666666666666665	1.2308446909416924	-8.03909	TRUE
C07p15820.1_BnaDAR_AT1G29720	3.810071824108398	-6.20667	5.272610910151883	FALSE
C07p15830.1_BnaDAR_AT1G29720	2.49782	-6.26854	-2.51142	TRUE
C07p15860.1_BnaDAR_AT1G29720	2.504817217513038	-6.43849	-3.37072	TRUE
C07p15870.1_BnaDAR_AT1G29720	2.5047936518948664	-6.56592	-4.17376	TRUE
C07p15880.1_BnaDAR_AT1G29720	2.5271575146249208	-6.62788	-0.707098	TRUE
C07p15890.1_BnaDAR_AT1G12000	2.503178146590008	2.974965579615684	-3.18079	TRUE
C07p15920.1_BnaDAR_AT1G29720	3.812409626513769	-6.19108	6.918676306113532	FALSE
C07p15940.1_BnaDAR_AT1G29690	4.333333333333333	-32.0358	-8.27078	TRUE
C07p15950.1_BnaDAR_AT5G47110	3.7537582534830967	-5.77837	16.59669328026905	FALSE
C07p15970.1_BnaDAR_AT5G47110	3.645484628679097	-5.0253	5.239683985000099	FALSE
C07p15990.1_BnaDAR_AT1G29670	2.4954967135876363	-6.41417	-2.40917	TRUE
C07p16000.1_BnaDAR_AT1G29660	3.155663828021256	-13.5558	6.5750351833684135	FALSE
C07p16010.1_BnaDAR_AT3G12680	2.551829970996439	-3.10645	-7.29337	TRUE
C07p16020.1_BnaDAR_AT4G39080	2.575936574528284	-5.44537	-5.27133	TRUE
C07p16030.1_BnaDAR_AT1G29640	2.681344436156778	1.7272747800674315	-8.37388	TRUE
C07p16040.1_BnaDAR_AT1G29640	2.3722134190902793	3.889765587872893	-7.86601	TRUE
C07p16050.1_BnaDAR_AT3G12685	4.333333333333333	-27.071	-8.31007	TRUE
C07p16060.1_BnaDAR_AT3G28700	3.101998608530626	-10.4322	-4.34186	TRUE
C07p16070.1_BnaDAR_AT1G29640	3.6749389354403617	-6.07445	-6.9884	TRUE
C07p16080.1_BnaDAR_AT1G29640	3.7801065379354264	-5.99923	-7.47355	TRUE
C07p16090.1_BnaDAR_AT1G29630	2.5271192160053926	-6.89803	6.905460965242483	FALSE
C07p16100.1_BnaDAR_AT1G55080	3.1551816393342995	-11.0613	-2.1995	TRUE
C07p16150.1_BnaDAR_AT1G29560	3.2661280890848703	-14.1931	-4.1019	TRUE
C07p16160.1_BnaDAR_AT1G29550	2.8956736108105354	-9.47155	-5.89494	TRUE
C07p16180.1_BnaDAR_AT1G29540	2.919170872434469	-7.33572	-7.84704	TRUE
C07p16190.1_BnaDAR_AT1G29530	2.281990526064641	-3.00002	-7.76257	TRUE
C07p16200.1_BnaDAR_AT1G29520	2.504734118277419	-6.42881	3.088069541355395	FALSE
C07p16230.1_BnaDAR_AT5G32440	4.117169205088822	-19.2886	-8.36868	TRUE
C07p16240.1_BnaDAR_AT5G04220	3.3199291401636364	-2.74404	-6.85584	TRUE
C07p16250.1_BnaDAR_AT1G29470	2.1883505731500086	2.741335455948509	-3.91563	TRUE
C07p16280.1_BnaDAR_AT1G35220	2.496470176361327	-6.43598	-5.59465	TRUE
C07p16290.1_BnaDAR_AT5G64920	2.501350386049967	-6.26915	-9.8652	TRUE
C07p16310.1_BnaDAR_AT1G29400	3.780602520153332	-6.0022	4.625113859335116	FALSE
C07p16320.1_BnaDAR_AT1G29350	2.7298928314935806	-5.40831	-8.25843	TRUE
C07p16330.1_BnaDAR_AT1G29340	2.507134750591904	-6.5903	-2.65593	TRUE
C07p16340.1_BnaDAR_AT1G29290	2.1666666666666665	0.051929502498514246	-5.04783	TRUE
C07p16370.1_BnaDAR_AT1G29270	3.9625402775927805	-13.8811	8.16355	FALSE
C07p16390.1_BnaDAR_AT1G05540	3.73235	-5.62678	-5.05814	TRUE
C07p16400.1_BnaDAR_AT1G05550	3.398728768500109	-5.08492	-6.84789	TRUE
C07p16420.1_BnaDAR_AT3G16380	2.67113	-7.01217	-5.84598	TRUE
C07p16440.1_BnaDAR_AT1G29200	2.468113981186737	-3.84384	-6.77256	TRUE
C07p16460.1_BnaDAR_AT1G29240	2.3772159541621942	-4.45606	-5.52142	TRUE
C07p16470.1_BnaDAR_AT1G29250	2.492929322800499	-6.37896	3.675528599155726	FALSE
C07p16480.1_BnaDAR_AT2G27010	2.489308559281189	-6.32139	-0.986213	TRUE
C07p16490.1_BnaDAR_AT1G52160	2.355664805292544	3.4624049805299966	2.0178774730573537	FALSE
C07p16500.1_BnaDAR_AT1G29195	2.5031556407814537	-6.38123	-8.41012	TRUE
C07p16530.1_BnaDAR_AT1G29160	2.4830148769270335	-6.2248	-4.70992	TRUE
C07p16560.1_BnaDAR_AT1G29140	3.756644577480878	-5.79908	-13.2904	TRUE
C07p16570.1_BnaDAR_AT1G29120	3.943463057639573	-10.5259	-4.88998	TRUE
C07p16580.1_BnaDAR_AT1G04820	3.6973775600624514	-5.39388	-6.78334	TRUE
C07p16610.1_BnaDAR_AT1G29070	2.5047752592793358	-6.42279	-1.2445	TRUE
C07p16620.1_BnaDAR_AT1G29050	3.7100552834462617	-5.47559	9.517249191567046	FALSE
C07p16630.1_BnaDAR_AT1G29040	2.4552694056709403	-3.42714	-8.01237	TRUE
C07p16640.1_BnaDAR_AT1G29040	2.5122308514478293	-6.65479	-4.55114	TRUE
C07p16660.1_BnaDAR_AT1G29000	2.5180009566470134	2.8709301125856586	-9.94314	TRUE
C07p16700.1_BnaDAR_AT1G28670	3.0241519018232075	-4.01055	-7.28764	TRUE
C07p16720.1_BnaDAR_AT5G61210	2.5020451965111357	-6.28383	-3.08501	TRUE
C07p16750.1_BnaDAR_AT1G28570	3.7978173190891957	-6.0898	7.890287904851704	FALSE
C07p16760.1_BnaDAR_AT1G28570	2.524399493149818	-6.63979	39.78144120100083	FALSE
C07p16770.1_BnaDAR_AT1G28570	2.5252123882692525	-6.89412	30.305693908023407	FALSE
C07p16780.1_BnaDAR_AT1G28550	2.1834663191566164	5.0864953157201604	-10.9358	TRUE
C07p16790.1_BnaDAR_AT1G28540	4.333333333333333	-20.628	-8.60701	TRUE
C07p16800.1_BnaDAR_AT1G28490	3.003165735060588	-8.03445	-4.837	TRUE
C07p16830.1_BnaDAR_AT1G28480	3.7516346282638584	-15.6036	-8.75004	TRUE
C07p16860.1_BnaDAR_AT1G28470	2.509095702158759	-6.61968	-0.883237	TRUE
C07p16870.1_BnaDAR_AT1G28440	2.770140238886742	-9.02842	-4.65361	TRUE
C07p16880.1_BnaDAR_AT1G28420	3.801788421961272	-6.20403	-2.48515	TRUE
C07p16900.1_BnaDAR_AT1G31660	4.333333333333333	-25.6429	-7.14848	TRUE
C07p16920.1_BnaDAR_AT1G15080	4.333333333333333	-20.9916	-4.97071	TRUE
C07p16930.1_BnaDAR_AT1G31660	3.676945576766922	-5.23954	0.12910488594810943	FALSE
C07p16960.1_BnaDAR_AT1G47720	2.7299979266014263	-5.29302	-7.89849	TRUE
C07p16980.1_BnaDAR_AT1G28375	2.5779598105160817	-7.7055	-10.6451	TRUE
C07p17000.1_BnaDAR_AT1G28370	2.42455	-5.28923	-8.07872	TRUE
C07p17010.1_BnaDAR_AT2G37195	3.3031559061502986	-6.03098	-5.00915	TRUE
C07p17020.1_BnaDAR_AT1G28360	2.59896	-8.0696	2.4235017012113644	FALSE
C07p17030.1_BnaDAR_AT1G28350	2.5047293762790477	-6.5489	0.9698725311971117	FALSE
C07p17060.1_BnaDAR_AT1G28310	3.7892111802304917	-6.02835	-6.44343	TRUE
C07p17110.1_BnaDAR_AT3G07900	2.4845540752031474	-6.23768	-4.23374	TRUE
C07p17120.1_BnaDAR_AT1G26600	4.333333333333333	-19.0819	-8.00849	TRUE
C07p17130.1_BnaDAR_AT1G28290	2.539828575079164	-4.92521	-6.71336	TRUE
C07p17150.1_BnaDAR_AT1G28280	4.333333333333333	-16.3332	-7.54292	TRUE
C07p17160.1_BnaDAR_AT1G28270	3.6094615889311137	-5.48578	-10.8012	TRUE
C07p17170.1_BnaDAR_AT3G48870	2.504240768360848	-6.55604	-2.11356	TRUE
C07p17180.1_BnaDAR_AT1G28240	3.689588225750865	-16.8592	-7.7158	TRUE
C07p17190.1_BnaDAR_AT1G23870	4.333333333333333	-14.5456	-10.2376	TRUE
C07p17220.1_BnaDAR_AT1G28210	2.9732835322290554	-8.52976	-8.09632	TRUE
C07p17230.1_BnaDAR_AT1G28160	4.333333333333333	-19.5468	-14.368	TRUE
C07p17240.1_BnaDAR_AT1G28150	2.335802082324209	-3.27918	-7.92918	TRUE
C07p17270.1_BnaDAR_AT1G28130	4.186640356377328	-15.0898	-5.29047	TRUE
C07p17280.1_BnaDAR_AT1G28120	3.2311935756134647	-6.80488	-3.4774	TRUE
C07p17290.1_BnaDAR_AT1G28100	2.507675449305039	-6.5678	-4.2321	TRUE
C07p17300.1_BnaDAR_AT1G31280	4.333333333333333	-22.1262	-8.14348	TRUE
C07p17320.1_BnaDAR_AT1G28080	3.6096101853353466	-11.3994	-11.3779	TRUE
C07p17330.1_BnaDAR_AT5G36710	2.2494669974178056	0.5787611578082493	-5.8044	TRUE
C07p17340.1_BnaDAR_AT1G28070	4.333333333333333	-16.3329	-6.73942	TRUE
C07p17350.1_BnaDAR_AT2G33500	2.49375	-6.3891	-4.71885	TRUE
C07p17360.1_BnaDAR_AT3G55660	3.027925857042946	-12.0345	-7.85569	TRUE
C07p17370.1_BnaDAR_AT1G58120	3.749744304994498	-5.7529	-6.2888	TRUE
C07p17380.1_BnaDAR_AT1G27970	2.3216094897193655	4.235555094453867	-3.3933	TRUE
C07p17410.1_BnaDAR_AT1G07650	4.002073895499336	-22.8537	-6.50799	TRUE
C07p17420.1_BnaDAR_AT1G27950	2.5144065502827817	-6.72412	14.236217652338041	FALSE
C07p17430.1_BnaDAR_AT1G27930	2.1666666666666665	5.159752853035525	-6.93205	TRUE
C07p17440.1_BnaDAR_AT1G27880	2.526899770518864	-6.88008	0.5177469413228835	FALSE
C07p17450.1_BnaDAR_AT4G27820	2.5087582680897227	-6.63785	-7.20875	TRUE
C07p17460.1_BnaDAR_AT1G27760	2.436943464155092	-2.69781	-2.76689	TRUE
C07p17510.1_BnaDAR_AT1G27730	2.1666666666666665	0.6178776880872825	-5.89184	TRUE
C07p17530.1_BnaDAR_AT1G27720	2.1666666666666665	1.2750499192905842	-4.62886	TRUE
C07p17540.1_BnaDAR_AT1G27710	2.579636229712009	-7.7721	-6.82436	TRUE
C07p17550.1_BnaDAR_AT1G78500	2.53547	-6.93765	6.730874587644458	FALSE
C07p17570.1_BnaDAR_AT1G27700	3.7358344408805344	-5.65409	-4.16712	TRUE
C07p17580.1_BnaDAR_AT1G27690	3.757859965486567	-5.83042	-1.96336	TRUE
C07p17610.1_BnaDAR_AT1G45063	2.4568664589352016	-5.49336	-7.86346	TRUE
C07p17630.1_BnaDAR_AT2G03780	3.422437786956222	-3.45765	-8.32601	TRUE
C07p17640.1_BnaDAR_AT1G27650	2.1666666666666665	3.66997	-5.59037	TRUE
C07p17650.1_BnaDAR_AT1G27630	2.511170728417321	-6.67121	-4.80868	TRUE
C07p17670.1_BnaDAR_AT1G27600	2.7557675201080527	-5.34644	-8.17784	TRUE
C07p17680.1_BnaDAR_AT1G27530	3.6614199008223465	-5.15526	0.4619478515366353	FALSE
C07p17690.1_BnaDAR_AT1G45063	2.1666666666666665	-0.926862	-8.08118	TRUE
C07p17700.1_BnaDAR_AT1G27480	2.5143720089872663	-6.69182	-8.06491	TRUE
C07p17720.1_BnaDAR_AT3G08660	2.5010739374085103	-6.5125	-10.2783	TRUE
C07p17730.1_BnaDAR_AT1G27440	2.6296250109958734	-5.22197	-6.15566	TRUE
C07p17740.1_BnaDAR_AT1G27435	2.1666666666666665	0.3115316436521278	-1.36957	TRUE
C07p17750.1_BnaDAR_AT1G27420	3.099605981927871	-11.6285	-7.72797	TRUE
C07p17770.1_BnaDAR_AT1G27420	4.333333333333333	-17.983	-7.84156	TRUE
C07p17780.1_BnaDAR_AT1G27400	2.1666666666666665	0.4761156764484223	1.881869216075529	FALSE
C07p17790.1_BnaDAR_AT4G38680	2.1673531357868314	5.203304859171791	-4.75811	TRUE
C07p17800.1_BnaDAR_AT1G27390	2.7867126241639095	-3.39461	-4.56656	TRUE
C07p17810.1_BnaDAR_AT1G27385	3.8118448115361145	-6.2096	3.0741685046136666	FALSE
C07p17820.1_BnaDAR_AT1G27380	2.7286765459599973	-5.58267	-10.6892	TRUE
C07p17840.1_BnaDAR_AT1G27370	3.648380367764933	-5.05388	5.066845869437351	FALSE
C07p17850.1_BnaDAR_AT1G27360	2.6619551588383454	-6.94346	-5.12993	TRUE
C07p17860.1_BnaDAR_AT1G27330	2.1666666666666665	4.033629424311389	-6.12051	TRUE
C07p17870.1_BnaDAR_AT1G27340	2.605269024204994	2.2543541973205885	3.3451642450738106	FALSE
C07p17880.1_BnaDAR_AT1G27330	3.0579150679594953	-7.35195	-4.03421	TRUE
C07p17890.1_BnaDAR_AT1G27320	2.5055353471370028	-6.57893	-0.735842	TRUE
C07p17900.1_BnaDAR_AT1G27310	4.333333333333333	-19.2528	-3.58529	TRUE
C07p17910.1_BnaDAR_AT1G27300	4.333333333333333	-24.2914	-7.8345	TRUE
C07p17920.1_BnaDAR_AT1G27290	4.333333333333333	-22.6664	-8.89279	TRUE
C07p17930.1_BnaDAR_AT1G24260	4.333333333333333	-29.6177	-8.03458	TRUE
C07p17940.1_BnaDAR_AT1G24260	2.704238524280154	-1.61473	-5.94768	TRUE
C07p17960.1_BnaDAR_AT1G24280	2.580107350043962	-7.68737	10.816082537026148	FALSE
C07p17970.1_BnaDAR_AT1G24290	2.868998001551967	-5.70168	-6.63962	TRUE
C07p17980.1_BnaDAR_AT1G24320	2.5403513192942433	-7.1003	-3.56845	TRUE
C07p17990.1_BnaDAR_AT1G24330	2.4868905055618353	-6.2836	-8.52741	TRUE
C07p18000.1_BnaDAR_AT1G24340	2.4772361870597246	-3.3276	-7.56981	TRUE
C07p18010.1_BnaDAR_AT1G24350	2.6596504337789177	1.8759275098524621	-0.281407	TRUE
C07p18020.1_BnaDAR_AT1G24360	2.5471058877416684	-7.03474	27.533504603732993	FALSE
C07p18030.1_BnaDAR_AT1G24400	2.526838326963488	-6.82311	-9.38238	TRUE
C07p18050.1_BnaDAR_AT1G80460	3.775619990188161	-5.98898	-3.80548	TRUE
C07p18060.1_BnaDAR_AT1G24440	3.466972726397329	-9.6555	-8.2417	TRUE
C07p18070.1_BnaDAR_AT1G24450	3.3968476233451494	-10.5775	-6.73265	TRUE
C07p18110.1_BnaDAR_AT2G02560	3.0980360956137063	-6.49924	-1.39208	TRUE
C07p18120.1_BnaDAR_AT1G24470	2.1666666666666665	4.363432142271719	-1.74559	TRUE
C07p18130.1_BnaDAR_AT1G24480	2.502587680903405	-6.53538	-6.60586	TRUE
C07p18140.1_BnaDAR_AT1G24485	2.1666666666666665	-0.167868	-9.99609	TRUE
C07p18150.1_BnaDAR_AT2G26430	4.241459032425841	-11.1729	-8.52805	TRUE
C07p18160.1_BnaDAR_AT1G24490	2.574376287603925	-2.32581	-8.59001	TRUE
C07p18170.1_BnaDAR_AT1G24510	2.9434267903050917	-4.45125	2.0054957263019304	FALSE
C07p18180.1_BnaDAR_AT1G24520	3.7629505458548023	-5.86041	-12.3552	TRUE
C07p18190.1_BnaDAR_AT1G24530	3.7554891274453954	-5.8002	-5.53658	TRUE
C07p18220.1_BnaDAR_AT1G24575	2.5135095530456235	-6.71095	9.267271344095171	FALSE
C07p18240.1_BnaDAR_AT1G24590	3.6548239636185516	-5.12057	-7.02658	TRUE
C07p18250.1_BnaDAR_AT1G24600	2.1990421595893417	-1.38761	-5.22422	TRUE
C07p18260.1_BnaDAR_AT1G24620	2.5128294363712618	-6.70268	-9.1103	TRUE
C07p18270.1_BnaDAR_AT1G24625	4.333333333333333	-24.1526	-5.10119	TRUE
C07p18320.1_BnaDAR_AT1G24650	2.168692484207436	-1.02375	-10.4476	TRUE
C07p18330.1_BnaDAR_AT1G24735	2.4916368142297816	-6.33167	0.42836550905691695	FALSE
C07p18340.1_BnaDAR_AT1G24764	2.342899159264389	-2.39364	-2.4062	TRUE
C07p18350.1_BnaDAR_AT5G57890	3.7911557427308358	-6.05743	-4.79215	TRUE
C07p18360.1_BnaDAR_AT1G25230	2.5546450108408556	-7.34962	-5.8287	TRUE
C07p18380.1_BnaDAR_AT1G25240	4.035181448931855	-10.8565	-11.4762	TRUE
C07p18390.1_BnaDAR_AT1G25260	2.5526164408961107	-7.33651	1.8134149554474135	FALSE
C07p18400.1_BnaDAR_AT4G16830	2.51294	-6.68399	-3.41062	TRUE
C07p18470.1_BnaDAR_AT1G25280	3.0663419886630003	-8.94768	-4.47395	TRUE
C07p18480.1_BnaDAR_AT5G40000	4.333333333333333	-16.7628	-3.79058	TRUE
C07p18510.1_BnaDAR_AT5G57350	3.7805284332436986	-5.97065	-1.02877	TRUE
C07p18540.1_BnaDAR_AT1G25340	2.5271041463824706	-6.6805	-7.81198	TRUE
C07p18550.1_BnaDAR_AT1G25350	3.7514542119758874	-5.91041	-5.73157	TRUE
C07p18560.1_BnaDAR_AT1G25370	2.498094806173138	-6.42174	-6.64895	TRUE
C07p18570.1_BnaDAR_AT1G25390	2.527743744115338	-6.26603	-7.69481	TRUE
C07p18580.1_BnaDAR_AT2G21600	2.527300681074251	-6.81541	-5.31917	TRUE
C07p18590.1_BnaDAR_AT1G25400	3.679277581170353	-6.11404	-8.53342	TRUE
C07p18600.1_BnaDAR_AT1G25425	3.9779670140983985	-15.6338	-8.83388	TRUE
C07p18630.1_BnaDAR_AT1G25440	3.4813047248677167	-16.7756	-7.68109	TRUE
C07p18640.1_BnaDAR_AT3G58100	2.489412515327351	-6.32842	-0.231865	TRUE
C07p18650.1_BnaDAR_AT3G13640	3.131199744080631	-11.6025	-6.62709	TRUE
C07p18660.1_BnaDAR_AT2G34930	2.1666666666666665	2.4282901548236393	-9.23797	TRUE
C07p18670.1_BnaDAR_AT2G34930	3.805110445439451	-6.1359	-9.66889	TRUE
C07p18680.1_BnaDAR_AT1G25420	2.3388146585630434	2.746275527877159	-3.2706	TRUE
C07p18700.1_BnaDAR_AT1G25422	2.3672709534289216	-4.37246	-7.01128	TRUE
C07p18710.1_BnaDAR_AT1G25425	4.333333333333333	-19.4559	-8.74593	TRUE
C07p18720.1_BnaDAR_AT5G07300	2.51277	-6.70387	-5.7847	TRUE
C07p18730.1_BnaDAR_AT1G25440	3.5207934468748974	-18.7291	-8.26556	TRUE
C07p18770.1_BnaDAR_AT1G25490	3.7466190752608854	-6.27871	5.947569862506612	FALSE
C07p18780.1_BnaDAR_AT1G25510	4.333333333333333	-17.6961	1.5434598819619225	FALSE
C07p18790.1_BnaDAR_AT1G48175	2.490470308195685	-6.34365	-6.21421	TRUE
C07p18800.1_BnaDAR_AT1G26230	4.333333333333333	-19.9872	-8.63727	TRUE
C07p18820.1_BnaDAR_AT1G25550	2.557555129377851	-7.40493	-1.41304	TRUE
C07p18870.1_BnaDAR_AT1G25580	2.546852170415098	-6.31777	-4.10087	TRUE
C07p18880.1_BnaDAR_AT1G26110	3.2840831095620158	-7.20333	-5.83585	TRUE
C07p18890.1_BnaDAR_AT1G26130	2.489816141129686	-6.3298	-4.39304	TRUE
C07p18970.1_BnaDAR_AT1G53950	3.8037723642688976	-6.16021	-9.60639	TRUE
C07p19050.1_BnaDAR_AT1G49790	3.2916447808839595	-9.67349	-7.27885	TRUE
C07p19060.1_BnaDAR_AT2G39360	4.333333333333333	-21.5593	-7.89289	TRUE
C07p19070.1_BnaDAR_AT1G15110	4.333333333333333	-20.8656	-6.45308	TRUE
C07p19080.1_BnaDAR_AT3G26744	2.4955804019649475	-6.42908	-4.66728	TRUE
C07p19140.1_BnaDAR_AT1G53950	2.4918235373189144	-6.36498	-8.01357	TRUE
C07p19150.1_BnaDAR_AT1G26190	2.7734529362505174	-9.44488	-0.594583	TRUE
C07p19160.1_BnaDAR_AT1G07830	2.5048993498710352	-6.51452	1.0650381301177845	FALSE
C07p19170.1_BnaDAR_AT1G26208	2.7453993311621496	-7.28234	-7.92573	TRUE
C07p19180.1_BnaDAR_AT1G26210	2.342568741428604	-3.43442	-8.49262	TRUE
C07p19200.1_BnaDAR_AT1G26218	4.333333333333333	-9.83352	-6.30735	TRUE
C07p19210.1_BnaDAR_AT1G26230	2.6965090752813903	-2.58847	-6.4019	TRUE
C07p19240.1_BnaDAR_AT4G23570	2.5406621839987413	-7.13825	-0.419028	TRUE
C07p19310.1_BnaDAR_AT2G43260	4.024023822963884	-24.394	-8.16149	TRUE
C07p19360.1_BnaDAR_AT1G26450	2.5270531302613186	-6.72528	8.944938616851147	FALSE
C07p19380.1_BnaDAR_AT1G26470	2.1666666666666665	0.13414048377258947	-0.851052	TRUE
C07p19400.1_BnaDAR_AT1G26550	2.4990421345688154	-6.33235	-0.931169	TRUE
C07p19410.1_BnaDAR_AT1G26560	2.527398987133778	-6.82925	0.48003827359910645	FALSE
C07p19420.1_BnaDAR_AT1G26580	3.719333869209012	-5.53715	-3.40895	TRUE
C07p19430.1_BnaDAR_AT1G26580	3.70358	-5.4278	-2.67707	TRUE
C07p19440.1_BnaDAR_AT1G26590	3.710132235062738	-5.47477	-5.63579	TRUE
C07p19450.1_BnaDAR_AT1G26600	2.546402463649909	-7.22212	-6.12054	TRUE
C07p19460.1_BnaDAR_AT1G26610	4.333333333333333	-12.2606	-8.32365	TRUE
C07p19470.1_BnaDAR_AT1G26620	2.516731777794408	-6.75532	-5.09307	TRUE
C07p19480.1_BnaDAR_AT1G26665	3.270907041891331	-5.70858	12.259503735075839	FALSE
C07p19490.1_BnaDAR_AT1G26670	2.5003756918282494	-6.471	-4.27785	TRUE
C07p19500.1_BnaDAR_AT1G26680	2.5455255477158687	-7.2168	-3.62927	TRUE
C07p19550.1_BnaDAR_AT1G26740	2.4985693230329002	-6.46174	-0.728961	TRUE
C07p19560.1_BnaDAR_AT1G26750	4.333333333333333	-13.1682	-5.2409	TRUE
C07p19610.1_BnaDAR_AT1G26800	2.8506341842867253	-1.50647	-7.84235	TRUE
C07p19620.1_BnaDAR_AT1G26810	2.9440761646171465	-7.02085	-8.22954	TRUE
C07p19640.1_BnaDAR_AT1G29470	2.861395768789784	-5.40712	-5.5891	TRUE
C07p19650.1_BnaDAR_AT1G26820	2.5180217400155636	-6.77446	-4.42609	TRUE
C07p19660.1_BnaDAR_AT2G16405	3.826938543413868	-22.9233	-5.19366	TRUE
C07p19670.1_BnaDAR_AT2G16430	3.687990722406582	-6.19144	7.5579797167481715	FALSE
C07p19700.1_BnaDAR_AT1G22000	2.2473859376395877	-2.44912	-7.57405	TRUE
C07p19710.1_BnaDAR_AT1G27100	2.506775691335401	-6.58686	-6.17005	TRUE
C07p19720.1_BnaDAR_AT1G63680	2.3509692050778166	-3.06393	-7.70976	TRUE
C07p19750.1_BnaDAR_AT1G26945	2.4526523370437405	2.0875555231288248	-5.92332	TRUE
C07p19800.1_BnaDAR_AT1G27030	2.1666666666666665	2.1429747170395137	4.608371626267953	FALSE
C07p19830.1_BnaDAR_AT1G27020	2.527489048781705	-6.57746	-6.74681	TRUE
C07p19840.1_BnaDAR_AT1G27030	2.9424652059365837	-11.1889	0.5283554244050137	FALSE
C07p19850.1_BnaDAR_AT1G27030	2.519038167115996	-6.7984	4.4469091610978495	FALSE
C07p19880.1_BnaDAR_AT1G27050	4.333333333333333	-24.5465	-8.23307	TRUE
C07p19900.1_BnaDAR_AT3G27860	2.4813507591501187	-6.16327	-1.00642	TRUE
C07p19910.1_BnaDAR_AT1G27100	3.786370819790368	-6.00886	-2.09505	TRUE
C07p19940.1_BnaDAR_AT1G27100	3.8323068259473496	-6.32803	-0.151744	TRUE
C07p19950.1_BnaDAR_AT1G27110	2.7613628043084866	-10.6777	-5.22259	TRUE
C07p19960.1_BnaDAR_AT1G27110	4.106120695502975	-29.0984	-5.85403	TRUE
C07p19970.1_BnaDAR_AT1G27120	2.529015340190297	-6.96179	-0.788674	TRUE
C07p19980.1_BnaDAR_AT1G27130	2.4209208285751993	3.552264905550785	5.0280051722388635	FALSE
C07p20000.1_BnaDAR_AT1G27150	4.333333333333333	-20.123	-8.21226	TRUE
C07p20040.1_BnaDAR_AT1G24180	3.7367478543958415	-5.735	20.429318305951625	FALSE
C07p20050.1_BnaDAR_AT1G24170	4.010277535641533	-8.76909	-8.59098	TRUE
C07p20060.1_BnaDAR_AT1G24160	2.497210001521919	-6.44739	-6.28749	TRUE
C07p20070.1_BnaDAR_AT1G24070	3.304980601956201	-3.5242	-8.45825	TRUE
C07p20080.1_BnaDAR_AT1G24050	2.28282	0.12436969160179416	-8.58793	TRUE
C07p20090.1_BnaDAR_AT3G04620	3.804813785756203	-6.14864	-7.57269	TRUE
C07p20100.1_BnaDAR_AT1G24020	2.1666666666666665	0.7788246761590022	4.270969187435881	FALSE
C07p20140.1_BnaDAR_AT1G23950	3.8004759803690886	-6.11897	-8.52893	TRUE
C07p20170.1_BnaDAR_AT1G23900	3.4960796417937563	-19.3866	-6.19556	TRUE
C07p20180.1_BnaDAR_AT1G23890	2.1666666666666665	-0.654966	-4.73734	TRUE
C07p20190.1_BnaDAR_AT3G50500	3.1359230440039436	-3.28605	-6.12173	TRUE
C07p20220.1_BnaDAR_AT1G23840	2.1666666666666665	4.409668782016358	-8.70349	TRUE
C07p20230.1_BnaDAR_AT1G23830	3.661975909794833	-21.3673	-8.79193	TRUE
C07p20240.1_BnaDAR_AT1G23820	3.7515896683421537	-5.84928	-6.29493	TRUE
C07p20250.1_BnaDAR_AT1G23820	2.5045441932566055	-6.29059	-0.681864	TRUE
C07p20260.1_BnaDAR_AT1G23780	3.7969307155046073	-6.08514	-3.20651	TRUE
C07p20270.1_BnaDAR_AT1G23750	2.5128176240302373	-6.69924	-0.937501	TRUE
C07p20280.1_BnaDAR_AT1G23730	2.196067805857229	2.3331636197779906	-1.23951	TRUE
C07p20300.1_BnaDAR_AT4G29010	3.756442577958899	-5.79813	-6.74471	TRUE
C07p20350.1_BnaDAR_AT1G23560	3.7946645031311026	-6.07292	-3.72278	TRUE
C07p20390.1_BnaDAR_AT1G23550	2.5267790463100575	-6.86743	-3.73081	TRUE
C07p20400.1_BnaDAR_AT1G23530	4.333333333333333	-22.9907	-3.27786	TRUE
C07p20430.1_BnaDAR_AT1G23490	3.78006	-6.00512	-2.81072	TRUE
C07p20440.1_BnaDAR_AT1G23460	2.4529631064957513	-5.73252	-6.05292	TRUE
C07p20460.1_BnaDAR_AT1G23310	2.5109945187010867	-6.66254	-4.52013	TRUE
C07p20470.1_BnaDAR_AT1G23290	2.488552451091466	-6.30725	7.448963080104335	FALSE
C07p20480.1_BnaDAR_AT1G23260	3.1983996931450673	-11.6078	0.20185897630700822	FALSE
C07p20490.1_BnaDAR_AT1G23230	3.0260021320920543	-10.6307	-5.12316	TRUE
C07p20500.1_BnaDAR_AT1G23220	2.527152752261942	-6.93046	3.45834	FALSE
C07p20510.1_BnaDAR_AT1G23205	3.7230062905838075	-5.57324	0.3866641427883337	FALSE
C07p20520.1_BnaDAR_AT1G23130	2.883867801890264	-7.65302	-9.41946	TRUE
C07p20530.1_BnaDAR_AT3G21180	3.773011938388886	-6.04306	-8.80587	TRUE
C07p20540.1_BnaDAR_AT1G23130	4.333333333333333	-24.2179	-10.9197	TRUE
C07p20570.1_BnaDAR_AT5G28010	3.70334	-5.45382	-3.95051	TRUE
C07p20580.1_BnaDAR_AT5G28010	3.0184600768725462	-9.3459	-7.17181	TRUE
C07p20590.1_BnaDAR_AT1G23110	2.495044783417662	3.0307079929865424	-9.43068	TRUE
C07p20600.1_BnaDAR_AT1G23110	2.5071991191938126	-6.30816	-8.63296	TRUE
C07p20630.1_BnaDAR_AT5G24350	2.51112	-6.67352	10.016706649857483	FALSE
C07p20650.1_BnaDAR_AT1G23090	3.2045984561562975	-11.2671	-6.64062	TRUE
C07p20660.1_BnaDAR_AT1G23080	3.2543445019472794	-6.14616	-2.93485	TRUE
C07p20740.1_BnaDAR_AT1G23040	2.58569	-7.58305	4.267442298554684	FALSE
C07p20750.1_BnaDAR_AT1G23030	2.3007223122612186	-1.5361	-8.47997	TRUE
C07p20760.1_BnaDAR_AT5G37930	2.1666666666666665	0.25329205336733773	-9.4081	TRUE
C07p20770.1_BnaDAR_AT1G22990	3.7896620777830914	-6.08589	-2.44454	TRUE
C07p20780.1_BnaDAR_AT1G22985	2.4955889974075602	-6.41679	-7.66489	TRUE
C07p20800.1_BnaDAR_AT1G22920	3.8339659322166026	-6.33893	4.253704598955117	FALSE
C07p20810.1_BnaDAR_AT1G22910	3.6433116823907845	-5.04988	-4.30245	TRUE
C07p20820.1_BnaDAR_AT1G22880	2.1666666666666665	2.6653045058800986	-7.54361	TRUE
C07p20840.1_BnaDAR_AT1G22850	2.5025808453114364	-6.53674	3.2891947552934084	FALSE
C07p20850.1_BnaDAR_AT1G22840	4.333333333333333	-14.2531	1.761058733905486	FALSE
C07p20860.1_BnaDAR_AT1G22810	3.7650904069649616	-6.17087	-8.06194	TRUE
C07p20870.1_BnaDAR_AT1G22800	2.3155692018042044	-3.38599	-7.54174	TRUE
C07p20900.1_BnaDAR_AT1G22730	2.190453954817837	-1.53798	-6.88532	TRUE
C07p20910.1_BnaDAR_AT1G22730	3.7983027459929284	-6.09495	-3.69744	TRUE
C07p20930.1_BnaDAR_AT1G32870	2.4982598549300046	-6.38694	-6.3816	TRUE
C07p20940.1_BnaDAR_AT4G09650	2.492775081512523	-6.38332	-2.79761	TRUE
C07p20960.1_BnaDAR_AT1G22710	2.5674263379178126	-7.57052	8.777358030010909	FALSE
C07p20970.1_BnaDAR_AT1G22700	2.346482783093058	-3.22877	-4.19235	TRUE
C07p20980.1_BnaDAR_AT1G22660	3.5683058855969363	-12.344	-0.0215655	TRUE
C07p20990.1_BnaDAR_AT1G22640	2.5065868995377607	-6.37545	-6.50599	TRUE
C07p21000.1_BnaDAR_AT1G22620	2.8007754840030525	-8.65423	-1.52922	TRUE
C07p21020.1_BnaDAR_AT1G22590	2.4956343493835136	-6.42933	-3.73263	TRUE
C07p21050.1_BnaDAR_AT2G37220	2.5115845924211833	-6.68515	7.062510159584519	FALSE
C07p21070.1_BnaDAR_AT1G22550	3.766651807403623	-5.86926	-0.835709	TRUE
C07p21080.1_BnaDAR_AT1G22540	3.78496	-6.03953	-3.6924	TRUE
C07p21100.1_BnaDAR_AT1G22520	3.514943287548426	-15.0656	-7.73457	TRUE
C07p21110.1_BnaDAR_AT1G22510	2.172064063803285	1.5493062085468206	-7.56586	TRUE
C07p21120.1_BnaDAR_AT1G22500	2.601848470028135	-6.13472	-8.45469	TRUE
C07p21130.1_BnaDAR_AT1G22490	2.5720166343331416	-7.65131	1.2369751815517276	FALSE
C07p21140.1_BnaDAR_AT1G22490	2.548443235582346	-7.01196	2.1204073571952478	FALSE
C07p21180.1_BnaDAR_AT3G11800	3.7877894402618084	-6.05304	-8.7042	TRUE
C07p21240.1_BnaDAR_AT1G22450	2.512544263379074	-6.68748	-3.40047	TRUE
C07p21250.1_BnaDAR_AT1G22440	2.5011183012076614	-6.51536	-4.82448	TRUE
C07p21260.1_BnaDAR_AT1G79690	2.5002181727095225	-6.50314	16.166405643186025	FALSE
C07p21270.1_BnaDAR_AT4G29040	3.4417760111013638	-3.59643	-7.8035	TRUE
C07p21280.1_BnaDAR_AT5G58330	4.333333333333333	-13.3578	-4.68333	TRUE
C07p21310.1_BnaDAR_AT1G78300	3.662217207844301	-5.13857	-4.32572	TRUE
C07p21360.1_BnaDAR_AT1G22400	3.7525219924370075	-5.83201	-5.63894	TRUE
C07p21370.1_BnaDAR_AT1G22400	2.530704640796894	-6.98781	7.62766	FALSE
C07p21380.1_BnaDAR_AT1G22380	3.722480972386734	-5.60496	-4.66404	TRUE
C07p21410.1_BnaDAR_AT1G22330	2.5182862885723623	-6.77013	-7.31579	TRUE
C07p21440.1_BnaDAR_AT1G22310	2.3741403488058292	-4.48086	-8.08696	TRUE
C07p21450.1_BnaDAR_AT1G22300	3.08457	-2.58991	-5.12679	TRUE
C07p21460.1_BnaDAR_AT1G22280	4.035191361146624	-15.7439	-8.07087	TRUE
C07p21470.1_BnaDAR_AT1G22270	4.333333333333333	-24.5953	-3.92977	TRUE
C07p21480.1_BnaDAR_AT1G22250	3.3455774951943678	-12.2589	-6.97944	TRUE
C07p21520.1_BnaDAR_AT1G22230	3.787949528666629	-6.05283	-5.35945	TRUE
C07p21530.1_BnaDAR_AT1G22220	3.7482890035803145	-5.7448	-2.26324	TRUE
C07p21580.1_BnaDAR_AT1G22200	4.333333333333333	-16.9479	-5.401	TRUE
C07p21630.1_BnaDAR_AT1G22180	3.7749325776656892	-5.93825	-7.74944	TRUE
C07p21660.1_BnaDAR_AT1G22160	4.333333333333333	-15.9689	1.2863230950885622	FALSE
C07p21720.1_BnaDAR_AT1G22110	4.333333333333333	-25.6762	-9.17253	TRUE
C07p21750.1_BnaDAR_AT1G22070	2.61067	-7.36449	-6.66252	TRUE
C07p21760.1_BnaDAR_AT1G22050	2.9128701365503904	0.10937480022723028	-6.19444	TRUE
C07p21770.1_BnaDAR_AT1G22040	2.486408953104916	-6.20525	-3.86205	TRUE
C07p21780.1_BnaDAR_AT1G02090	3.5812604310266964	-9.80059	-2.875	TRUE
C07p21800.1_BnaDAR_AT1G21970	2.1666666666666665	-0.88099	-8.32355	TRUE
C07p21820.1_BnaDAR_AT1G21930	4.333333333333333	-22.6703	-7.39234	TRUE
C07p21830.1_BnaDAR_AT1G21920	2.49792	-6.42746	-7.60267	TRUE
C07p21880.1_BnaDAR_AT1G21890	2.492160355025688	-6.37238	-10.0173	TRUE
C07p21890.1_BnaDAR_AT1G21840	4.245162775951373	-15.4525	-7.78669	TRUE
C07p21900.1_BnaDAR_AT1G21890	2.1666666666666665	-0.343071	-10.5047	TRUE
C07p21910.1_BnaDAR_AT1G21840	4.0414106645969845	-15.2461	-8.52761	TRUE
C07p21950.1_BnaDAR_AT1G21830	4.333333333333333	-16.1052	-8.09172	TRUE
C07p21980.1_BnaDAR_AT1G21750	2.330346460106794	0.8230599968132085	-6.50924	TRUE
C07p22000.1_BnaDAR_AT1G21720	4.333333333333333	-14.4955	-7.51301	TRUE
C07p22010.1_BnaDAR_AT1G21695	4.333333333333333	-33.9038	-7.78663	TRUE
C07p22020.1_BnaDAR_AT1G21660	3.7636695495142485	-5.88045	-6.04485	TRUE
C07p22030.1_BnaDAR_AT1G77350	2.6124535141189345	1.6137884172628802	-6.49992	TRUE
C07p22040.1_BnaDAR_AT1G21630	2.3126664918615236	-3.50237	-4.75098	TRUE
C07p22050.1_BnaDAR_AT1G21528	2.4883002898456112	-6.29781	-6.57484	TRUE
C07p22070.1_BnaDAR_AT1G21528	3.672215013515741	-6.04586	-9.69989	TRUE
C07p22080.1_BnaDAR_AT2G37600	3.8048189806668273	-6.13856	-4.60795	TRUE
C07p22090.1_BnaDAR_AT1G21528	2.5001164389547044	-6.22773	-7.14029	TRUE
C07p22180.1_BnaDAR_AT1G21520	2.4885461092397416	-6.29825	-8.17471	TRUE
C07p22190.1_BnaDAR_AT1G21500	2.241526186597939	4.809074820651488	1.5076880936924795	FALSE
C07p22210.1_BnaDAR_AT1G21450	2.1666666666666665	-0.349773	-6.90238	TRUE
C07p22220.1_BnaDAR_AT1G21380	2.569042624260011	-7.54289	-1.21734	TRUE
C07p22230.1_BnaDAR_AT1G21360	3.803305239561055	-6.12482	-7.14038	TRUE
C07p22250.1_BnaDAR_AT1G21340	4.333333333333333	-13.9866	-8.44393	TRUE
C07p22290.1_BnaDAR_AT5G36930	2.514847516553383	-6.72945	-6.22791	TRUE
C07p22310.1_BnaDAR_AT1G21326	4.333333333333333	-21.6666	-4.73417	TRUE
C07p22320.1_BnaDAR_AT1G21320	3.833270581254545	-6.33606	-8.23976	TRUE
C07p22360.1_BnaDAR_AT1G21210	3.792178236524575	-6.07205	-3.05482	TRUE
C07p22390.1_BnaDAR_AT1G21140	2.5274091305795774	-6.4569	-0.206977	TRUE
C07p22430.1_BnaDAR_AT1G21100	2.4896213978237154	-6.30269	-8.87182	TRUE
C07p22440.1_BnaDAR_AT1G21130	2.1666666666666665	-0.999092	-8.95202	TRUE
C07p22450.1_BnaDAR_AT1G21130	2.499074543859508	-6.47848	-8.57572	TRUE
C07p22460.1_BnaDAR_AT1G21110	3.7788125972960667	-5.95452	0.6385769619624426	FALSE
C07p22470.1_BnaDAR_AT1G21090	2.5341050121461133	-7.04113	-1.34433	TRUE
C07p22490.1_BnaDAR_AT1G21050	3.8023250584148927	-6.11665	-5.848	TRUE
C07p22500.1_BnaDAR_AT1G21010	2.2329938615251916	-2.22171	-5.86969	TRUE
C07p22520.1_BnaDAR_AT1G21000	2.4282729350326364	3.5005556582330186	-9.48891	TRUE
C07p22560.1_BnaDAR_AT1G75220	2.491470863103878	-6.35836	-3.68756	TRUE
C07p22570.1_BnaDAR_AT1G20990	3.80546	-6.14477	-1.85852	TRUE
C07p22580.1_BnaDAR_AT1G20960	2.844784447310765	-5.13189	-8.61274	TRUE
C07p22590.1_BnaDAR_AT1G20960	2.815876481943732	-5.21296	-7.30738	TRUE
C07p22610.1_BnaDAR_AT4G10480	2.850691640739748	-2.50674	-0.265599	TRUE
C07p22630.1_BnaDAR_AT1G20990	3.7651575220791758	-5.91405	-0.173716	TRUE
C07p22650.1_BnaDAR_AT1G20960	2.9922769396150986	-7.32788	-8.49886	TRUE
C07p22660.1_BnaDAR_AT1G20960	2.8972489361992655	-5.33872	-8.49024	TRUE
C07p22670.1_BnaDAR_AT1G20960	2.7979652752134694	-5.8142	-6.76207	TRUE
C07p22680.1_BnaDAR_AT4G10480	3.1969135203159342	-5.96921	3.8996294203563053	FALSE
C07p22690.1_BnaDAR_AT1G20930	2.5651854830699348	-7.53627	-1.67964	TRUE
C07p22710.1_BnaDAR_AT1G20910	2.5037567160636787	-6.4528	-7.18451	TRUE
C07p22720.1_BnaDAR_AT1G20900	2.504861280431539	-6.40101	-2.31279	TRUE
C07p22730.1_BnaDAR_AT1G20890	3.1808633987190875	-8.98985	-9.10717	TRUE
C07p22740.1_BnaDAR_AT1G20880	3.055450228053393	-10.3507	-8.13559	TRUE
C07p22750.1_BnaDAR_AT1G20870	2.9942092432561616	-11.8513	-7.29578	TRUE
C07p22760.1_BnaDAR_AT1G20850	2.3016539082669087	-3.32587	-7.13867	TRUE
C07p22770.1_BnaDAR_AT1G20830	2.491329444910151	-6.35368	-7.34409	TRUE
C07p22780.1_BnaDAR_AT1G20823	3.6890828110481015	-5.33338	-3.46513	TRUE
C07p22800.1_BnaDAR_AT4G35090	2.8251148969471602	-8.23417	-6.17022	TRUE
C07p22810.1_BnaDAR_AT1G20780	2.5734392849911707	-7.66982	-4.59525	TRUE
C07p22820.1_BnaDAR_AT1G20770	3.23696	-12.5318	-7.58459	TRUE
C07p22830.1_BnaDAR_AT1G20760	3.892821322558308	-23.6471	-7.93585	TRUE
C07p22850.1_BnaDAR_AT1G20700	2.6643214425677733	-6.19028	-6.19216	TRUE
C07p22860.1_BnaDAR_AT1G20696	2.1666666666666665	-1.03358	0.7814306982464245	FALSE
C07p22870.1_BnaDAR_AT1G20696	2.48471	0.5170605053125077	-8.80353	TRUE
C07p22880.1_BnaDAR_AT1G20696	4.333333333333333	-20.4713	-7.8802	TRUE
C07p22900.1_BnaDAR_AT1G20670	2.5272035241958566	-6.79487	-3.62202	TRUE
C07p22910.1_BnaDAR_AT1G20650	2.2879590429507224	2.043194109844743	-7.02465	TRUE
C07p22920.1_BnaDAR_AT1G20640	2.3400311846812167	-1.72306	-4.42888	TRUE
C07p22930.1_BnaDAR_AT1G20620	2.7283477217129652	-4.03173	13.607481961181307	FALSE
C07p22940.1_BnaDAR_AT1G76340	3.7151678238624264	-5.53404	-4.83161	TRUE
C07p22950.1_BnaDAR_AT1G20580	3.122783515244882	-11.0696	-0.98898	TRUE
C07p22960.1_BnaDAR_AT1G20575	2.498890327852495	-6.41566	-1.66142	TRUE
C07p22970.1_BnaDAR_AT1G20500	3.772940296586503	-5.93325	6.842977921498409	FALSE
C07p22980.1_BnaDAR_AT1G20500	2.4740694687429836	-6.07919	3.4089787154069953	FALSE
C07p22990.1_BnaDAR_AT1G20470	2.527620934449194	-6.31574	-6.51905	TRUE
C07p23000.1_BnaDAR_AT1G20460	2.524944096320327	-3.7951	-7.18614	TRUE
C07p23020.1_BnaDAR_AT1G20440	3.54524	-13.9974	-4.60509	TRUE
C07p23030.1_BnaDAR_AT1G20430	2.7374440180640254	-3.4217	-6.53378	TRUE
C07p23040.1_BnaDAR_AT1G20410	3.357070364596043	-9.6715	2.1860097193623744	FALSE
C07p23110.1_BnaDAR_AT5G13310	2.591427773664859	-7.95695	-5.47107	TRUE
C07p23120.1_BnaDAR_AT1G20340	3.762054867865369	-5.92045	-4.85865	TRUE
C07p23130.1_BnaDAR_AT1G20310	3.1720650723153523	-10.2229	-9.05431	TRUE
C07p23140.1_BnaDAR_AT1G20290	2.6067591934783034	-6.28065	-8.22041	TRUE
C07p23150.1_BnaDAR_AT1G20260	2.543898213667837	-7.18688	-6.52799	TRUE
C07p23170.1_BnaDAR_AT1G20220	3.3176826041837546	-7.17707	-6.95859	TRUE
C07p23180.1_BnaDAR_AT1G20200	3.807681720642547	-6.15449	8.860086571322313	FALSE
C07p23190.1_BnaDAR_AT1G20190	2.988157624131262	-1.98267	-9.82575	TRUE
C07p23200.1_BnaDAR_AT1G20150	2.674290620116072	-7.89219	-8.51632	TRUE
C07p23210.1_BnaDAR_AT2G25700	2.525069482745744	-6.90087	-1.39958	TRUE
C07p23240.1_BnaDAR_AT1G20150	2.500498886267233	-6.5001	-8.44926	TRUE
C07p23250.1_BnaDAR_AT2G25700	3.7876658962260024	-6.01598	4.442645765148029	FALSE
C07p23260.1_BnaDAR_AT2G25700	4.333333333333333	-22.0724	-6.51509	TRUE
C07p23270.1_BnaDAR_AT1G20120	2.3883520028938148	-4.71205	-7.92031	TRUE
C07p23340.1_BnaDAR_AT1G20110	2.1666666666666665	-0.486125	-7.16886	TRUE
C07p23350.1_BnaDAR_AT1G20100	2.5266309197183263	-6.77976	22.16317592362205	FALSE
C07p23360.1_BnaDAR_AT1G20090	3.329126830277099	-6.29127	-3.75802	TRUE
C07p23370.1_BnaDAR_AT1G20080	2.487836102029587	-6.2959	-12.3859	TRUE
C07p23380.1_BnaDAR_AT1G20070	2.557600995302235	-7.40803	-4.54078	TRUE
C07p23400.1_BnaDAR_AT3G25940	4.333333333333333	-17.6082	-5.54535	TRUE
C07p23410.1_BnaDAR_AT1G20060	2.310780296101987	-0.653474	-7.86063	TRUE
C07p23420.1_BnaDAR_AT1G20050	2.3707940307157247	3.9033759057984487	1.6821261603948727	FALSE
C07p23430.1_BnaDAR_AT1G20020	2.4621478937435577	-1.49977	-5.05344	TRUE
C07p23440.1_BnaDAR_AT1G19990	2.7287852156859365	-5.01648	-8.4508	TRUE
C07p23450.1_BnaDAR_AT1G19980	2.7712145624282356	-5.00878	-8.68541	TRUE
C07p23460.1_BnaDAR_AT1G19970	4.333333333333333	-25.093	-5.05519	TRUE
C07p23470.1_BnaDAR_AT1G19960	2.653362080541034	1.6346275308890965	-8.89182	TRUE
C07p23480.1_BnaDAR_AT1G19940	2.387595983090188	3.7865352658292717	-8.429	TRUE
C07p23490.1_BnaDAR_AT1G19910	2.5043212058424933	-6.3165	4.835954878612526	FALSE
C07p23550.1_BnaDAR_AT3G03950	3.7826020637420963	-5.98316	-5.76938	TRUE
C07p23610.1_BnaDAR_AT1G19900	3.470720234598976	-4.03141	-9.33197	TRUE
C07p23620.1_BnaDAR_AT2G22780	3.740470905380657	-5.68352	11.198713253223637	FALSE
C07p23630.1_BnaDAR_AT3G55000	2.5291952631173107	-6.95733	-0.0205328	TRUE
C07p23650.1_BnaDAR_AT1G19880	3.9760159571327254	-27.2479	-3.33771	TRUE
C07p23660.1_BnaDAR_AT1G23550	3.786948360982408	-6.0116	-0.0834162	TRUE
C07p23670.1_BnaDAR_AT3G13670	4.333333333333333	-28.2313	-6.00467	TRUE
C07p23680.1_BnaDAR_AT4G33150	4.333333333333333	-13.3664	-0.575618	TRUE
C07p23700.1_BnaDAR_AT1G19850	2.6175977417037886	-8.3705	-2.16017	TRUE
C07p23710.1_BnaDAR_AT3G13900	2.601331401104806	-4.87271	-8.75508	TRUE
C07p23730.1_BnaDAR_AT1G19840	2.7375959060139032	-1.37629	-7.29619	TRUE
C07p23740.1_BnaDAR_AT4G25630	3.7370571958996788	-5.66244	-3.08397	TRUE
C07p23750.1_BnaDAR_AT1G19835	2.5331657558355323	-7.01645	4.277529859868999	FALSE
C07p23760.1_BnaDAR_AT5G01530	2.5050879617566895	-6.25618	-0.365471	TRUE
C07p23770.1_BnaDAR_AT1G19830	3.6844665016822202	-5.39294	3.4956486553021335	FALSE
C07p23810.1_BnaDAR_AT1G19830	3.6638169182413254	-5.15222	-5.56341	TRUE
C07p23840.1_BnaDAR_AT5G58640	4.333333333333333	-18.1142	-4.95624	TRUE
C07p23850.1_BnaDAR_AT1G19790	3.740957263424747	-5.70375	-3.39607	TRUE
C07p23860.1_BnaDAR_AT1G19650	3.87332	-6.64558	-9.07779	TRUE
C07p23870.1_BnaDAR_AT1G19640	2.1666666666666665	0.3538841068491414	-8.72141	TRUE
C07p23890.1_BnaDAR_AT3G10180	4.333333333333333	-21.0173	-6.07339	TRUE
C07p23940.1_BnaDAR_AT2G19460	3.2504019042324956	-8.22269	-7.41392	TRUE
C07p23960.1_BnaDAR_AT1G13195	3.8424381971029193	-9.1241	-7.04853	TRUE
C07p24000.1_BnaDAR_AT2G19390	2.7506080689501915	-5.90062	-7.75562	TRUE
C07p24020.1_BnaDAR_AT2G48020	2.3035914888221325	-1.90468	-8.65813	TRUE
C07p24030.1_BnaDAR_AT3G28430	2.4268360537724507	-5.3207	-3.63883	TRUE
C07p24040.1_BnaDAR_AT2G20450	2.5960946468459105	-5.22483	-6.04516	TRUE
C07p24050.1_BnaDAR_AT5G17900	2.95521	-10.4678	-0.112845	TRUE
C07p24090.1_BnaDAR_AT3G18720	2.493273452410251	-6.33127	-3.74384	TRUE
C07p24110.1_BnaDAR_AT2G19180	2.5026740074752185	-6.3436	-7.88655	TRUE
C07p24120.1_BnaDAR_AT2G19180	2.1666666666666665	0.7739009401508001	-6.10607	TRUE
C07p24130.1_BnaDAR_AT2G19160	2.7145685806880837	-6.31695	-7.97888	TRUE
C07p24150.1_BnaDAR_AT1G71110	2.5174501785160013	-6.77235	1.5315694279240546	FALSE
C07p24160.1_BnaDAR_AT5G67440	2.5378838014675114	-7.04795	-4.81643	TRUE
C07p24180.1_BnaDAR_AT5G67420	2.1666666666666665	0.1771690902132107	-4.5011	TRUE
C07p24190.1_BnaDAR_AT3G49950	2.8734460594561817	-10.0173	-7.15954	TRUE
C07p24200.1_BnaDAR_AT5G67410	3.8212720212325584	-11.5384	-7.38004	TRUE
C07p24210.1_BnaDAR_AT5G67390	3.7956097461475484	-6.09596	-1.32903	TRUE
C07p24220.1_BnaDAR_AT5G67385	2.945697424711862	-9.10672	-8.59091	TRUE
C07p24230.1_BnaDAR_AT5G67360	2.4935243323955802	1.2736617435595505	6.187727847780678	FALSE
C07p24250.1_BnaDAR_AT5G67330	3.7186112384446637	-5.53194	6.600895102175613	FALSE
C07p24260.1_BnaDAR_AT5G67320	2.8369085059466297	-7.95494	0.033203821498830166	FALSE
C07p24270.1_BnaDAR_AT5G67310	2.4890586582036835	-6.28851	-7.80359	TRUE
C07p24290.1_BnaDAR_AT2G22970	3.7397328522979545	-5.68236	3.2962259683720845	FALSE
C07p24300.1_BnaDAR_AT5G67320	2.874160563497334	-8.82651	-0.180545	TRUE
C07p24310.1_BnaDAR_AT5G67310	2.5133088250407165	-6.22972	-6.46526	TRUE
C07p24320.1_BnaDAR_AT5G67310	3.9143935149108517	-8.38329	-11.8951	TRUE
C07p24340.1_BnaDAR_AT2G23010	2.4948205158770502	-6.41673	-0.493694	TRUE
C07p24350.1_BnaDAR_AT5G67310	2.4917169011360385	-6.33548	-5.07604	TRUE
C07p24360.1_BnaDAR_AT5G67310	4.333333333333333	-17.5444	-8.90052	TRUE
C07p24370.1_BnaDAR_AT5G67310	3.7802361789659424	-5.96236	-6.63816	TRUE
C07p24380.1_BnaDAR_AT5G67300	2.1666666666666665	-0.360803	-8.02415	TRUE
C07p24400.1_BnaDAR_AT5G67280	2.517268657355828	-6.76146	-5.32898	TRUE
C07p24410.1_BnaDAR_AT5G67265	4.333333333333333	-16.1077	-11.0127	TRUE
C07p24420.1_BnaDAR_AT5G67260	2.582241065860918	-7.81522	1.9701241988073122	FALSE
C07p24440.1_BnaDAR_AT5G67250	2.986062836555651	-11.137	-6.66174	TRUE
C07p24460.1_BnaDAR_AT5G67240	2.633063231329067	2.066063080434183	-1.80403	TRUE
C07p24470.1_BnaDAR_AT5G67230	3.1937784070148587	-12.8531	-7.60773	TRUE
C07p24480.1_BnaDAR_AT5G67220	4.333333333333333	-19.5523	-5.44835	TRUE
C07p24490.1_BnaDAR_AT5G67210	2.1666666666666665	2.7754923093879924	-7.13117	TRUE
C07p24500.1_BnaDAR_AT5G67200	2.991556489639909	-9.97114	-7.08604	TRUE
C07p24520.1_BnaDAR_AT1G22930	3.733235503154914	-5.64388	-9.50074	TRUE
C07p24540.1_BnaDAR_AT5G67190	2.5170338261211063	-6.76468	-7.23934	TRUE
C07p24550.1_BnaDAR_AT3G12490	2.834497791096004	0.29704339598642976	-7.12168	TRUE
C07p24570.1_BnaDAR_AT5G67180	3.2533124208627155	-2.27358	16.81939557318948	FALSE
C07p24580.1_BnaDAR_AT5G67160	4.333333333333333	-12.0003	-5.60178	TRUE
C07p24590.1_BnaDAR_AT5G67150	3.7177055094446634	-5.57322	7.436178639330478	FALSE
C07p24600.1_BnaDAR_AT5G67140	2.5002816664428367	-6.49431	-6.35621	TRUE
C07p24610.1_BnaDAR_AT5G67130	3.281278421185623	-10.4624	-8.29253	TRUE
C07p24630.1_BnaDAR_AT1G63050	2.578646874638894	-4.64208	-4.86833	TRUE
C07p24660.1_BnaDAR_AT5G67110	2.5690215660294036	-7.4985	3.0754961927370346	FALSE
C07p24670.1_BnaDAR_AT5G67100	2.8428878827468744	-8.51719	-2.59244	TRUE
C07p24680.1_BnaDAR_AT5G67080	4.2227431200214856	-13.8229	-8.68332	TRUE
C07p24690.1_BnaDAR_AT5G67070	3.4204947210209498	-11.6258	-3.2405	TRUE
C07p24700.1_BnaDAR_AT5G67060	4.333333333333333	-20.843	-8.66568	TRUE
C07p24710.1_BnaDAR_AT5G67030	2.6657491274685183	-5.0129	-7.62697	TRUE
C07p24720.1_BnaDAR_AT5G67020	2.76213	-6.69997	-8.65759	TRUE
C07p24730.1_BnaDAR_AT5G67020	4.333333333333333	-25.967	-8.57971	TRUE
C07p24750.1_BnaDAR_AT2G19830	2.560760977114006	-7.40266	-6.63199	TRUE
C07p24770.1_BnaDAR_AT5G66985	2.497259456497657	-6.31201	-9.3213	TRUE
C07p24790.1_BnaDAR_AT5G66960	3.798433222773554	-6.10221	-6.57839	TRUE
C07p24800.1_BnaDAR_AT5G66950	4.333333333333333	-25.1199	-2.73131	TRUE
C07p24810.1_BnaDAR_AT5G66940	2.497302976044414	-6.44059	-2.3068	TRUE
C07p24820.1_BnaDAR_AT5G66930	3.226226578726603	-5.2621	-3.1161	TRUE
C07p24830.1_BnaDAR_AT5G66920	2.5403	-7.14322	4.027510939147149	FALSE
C07p24840.1_BnaDAR_AT1G07870	4.333333333333333	-15.5904	-7.54289	TRUE
C07p24850.1_BnaDAR_AT5G66910	3.1517235961988606	-9.66939	-5.59305	TRUE
C07p24860.1_BnaDAR_AT5G66880	4.333333333333333	-16.1608	-6.14452	TRUE
C07p24870.1_BnaDAR_AT5G66870	2.3872013682271707	-4.16998	-5.1566	TRUE
C07p24890.1_BnaDAR_AT5G66860	2.62587	-0.228737	-1.48741	TRUE
C07p24900.1_BnaDAR_AT5G66850	4.333333333333333	-17.8209	-6.42182	TRUE
C07p24920.1_BnaDAR_AT5G66820	3.826504515113692	-12.7117	-8.15908	TRUE
C07p24950.1_BnaDAR_AT5G66816	2.7469188936063382	-8.60722	-9.2214	TRUE
C07p24960.1_BnaDAR_AT5G66815	2.9505910186276547	-0.16038	-10.7102	TRUE
C07p24970.1_BnaDAR_AT5G66810	2.6739404479947892	-5.44163	-7.26564	TRUE
C07p24980.1_BnaDAR_AT5G66800	3.6736259009916603	-5.22235	3.0337361637617875	FALSE
C07p24990.1_BnaDAR_AT5G66790	2.494233734805301	-6.39314	-8.20404	TRUE
C07p25000.1_BnaDAR_AT5G66780	2.4854761179526954	-6.26526	-5.04118	TRUE
C07p25010.1_BnaDAR_AT5G63870	2.63806	-6.72914	-1.59513	TRUE
C07p25020.1_BnaDAR_AT5G66770	3.7512861173050194	-5.84154	-3.18438	TRUE
C07p25030.1_BnaDAR_AT5G66760	4.333333333333333	-23.6233	-4.28565	TRUE
C07p25040.1_BnaDAR_AT5G66750	2.681986550013652	-5.46346	-6.78376	TRUE
C07p25050.1_BnaDAR_AT3G50670	2.4896950914935867	-6.33507	-4.37561	TRUE
C07p25060.1_BnaDAR_AT5G65650	2.1666666666666665	3.0368086654801068	-4.87505	TRUE
C07p25070.1_BnaDAR_AT5G66740	2.486389068344923	-6.27578	-7.74133	TRUE
C07p25080.1_BnaDAR_AT5G66720	3.092084120228928	-6.74721	-7.7586	TRUE
C07p25090.1_BnaDAR_AT5G66710	4.333333333333333	-16.4991	-5.40663	TRUE
C07p25100.1_BnaDAR_AT5G66700	2.5423819671837204	-7.17088	-2.25861	TRUE
C07p25120.1_BnaDAR_AT5G26310	3.1949271973558164	-3.12713	-6.69302	TRUE
C07p25140.1_BnaDAR_AT5G66680	3.6112962600088863	-4.78387	0.3353056381253765	FALSE
C07p25160.1_BnaDAR_AT5G66660	2.792717585525734	-6.85491	-8.34843	TRUE
C07p25180.1_BnaDAR_AT5G66650	2.5003753034592333	-6.49084	-8.75803	TRUE
C07p25190.1_BnaDAR_AT5G66631	2.1666666666666665	2.0195012307661644	-8.11411	TRUE
C07p25200.1_BnaDAR_AT5G66620	3.795065548615648	-6.09348	-7.16096	TRUE
C07p25210.1_BnaDAR_AT5G66620	2.493384131668213	-6.38699	-8.08292	TRUE
C07p25250.1_BnaDAR_AT5G66600	3.7785020084571252	-5.95155	18.13563819086282	FALSE
C07p25270.1_BnaDAR_AT5G66580	4.333333333333333	-21.652	-6.59179	TRUE
C07p25290.1_BnaDAR_AT5G66660	2.4925283097466675	-6.34884	-6.94114	TRUE
C07p25300.1_BnaDAR_AT5G66570	2.568277400563999	-7.3708	-7.65367	TRUE
C07p25310.1_BnaDAR_AT5G66560	4.333333333333333	-20.2467	0.1611246381357745	FALSE
C07p25330.1_BnaDAR_AT5G23960	2.7590343433151765	-6.94419	-10.9386	TRUE
C07p25340.1_BnaDAR_AT5G66550	3.6677105076871803	-13.1257	-7.9725	TRUE
C07p25360.1_BnaDAR_AT3G50870	2.539389330753651	-7.1177	14.547373175629431	FALSE
C07p25370.1_BnaDAR_AT5G66540	2.3870931729089993	-2.32313	-6.46127	TRUE
C07p25380.1_BnaDAR_AT5G66530	2.2238523391218483	-2.08043	-4.01804	TRUE
C07p25390.1_BnaDAR_AT5G66520	4.333333333333333	-32.3049	-8.65189	TRUE
C07p25400.1_BnaDAR_AT5G66510	4.333333333333333	-24.9779	-4.78273	TRUE
C07p25410.1_BnaDAR_AT5G66500	3.801550869054309	-6.12741	-8.63311	TRUE
C07p25420.1_BnaDAR_AT5G66470	3.6838541961594458	-13.8012	-5.72231	TRUE
C07p25430.1_BnaDAR_AT5G66460	2.229372692947436	4.893082316909966	-7.0574	TRUE
C07p25440.1_BnaDAR_AT5G66450	4.333333333333333	-20.6232	-7.82156	TRUE
C07p25450.1_BnaDAR_AT2G19480	2.926742544036876	-6.15067	-7.90945	TRUE
C07p25470.1_BnaDAR_AT5G66440	3.671537019015394	-5.20312	-2.74011	TRUE
C07p25500.1_BnaDAR_AT5G66420	2.977390250049905	-3.86021	-5.46476	TRUE
C07p25510.1_BnaDAR_AT5G66270	2.5043568913716316	-6.55895	-4.94069	TRUE
C07p25520.1_BnaDAR_AT5G66280	3.810672049208313	-6.18022	-5.10729	TRUE
C07p25530.1_BnaDAR_AT5G66290	3.765967631778007	-5.92734	-0.714475	TRUE
C07p25540.1_BnaDAR_AT5G66300	2.4021941165520726	-4.91414	-7.34062	TRUE
C07p25550.1_BnaDAR_AT5G66310	2.6148489475358154	-6.37829	-7.54632	TRUE
C07p25570.1_BnaDAR_AT5G66350	2.5275190371854244	-6.48214	4.6550173649651185	FALSE
C07p25590.1_BnaDAR_AT3G53210	3.4557187608491784	-8.6659	-8.06766	TRUE
C07p25600.1_BnaDAR_AT5G66360	2.4974086976106804	-6.43328	-6.77739	TRUE
C07p25630.1_BnaDAR_AT5G66210	2.7857954629572403	-7.04094	-5.45821	TRUE
C07p25640.1_BnaDAR_AT5G66170	2.258900388774059	1.977700119781741	-7.69436	TRUE
C07p25650.1_BnaDAR_AT5G66160	3.7889687727121717	-6.03185	-6.48152	TRUE
C07p25660.1_BnaDAR_AT2G26670	2.5111172522752643	-6.6662	-0.451974	TRUE
C07p25670.1_BnaDAR_AT5G51200	2.6661344193682965	-4.5549	-5.9785	TRUE
C07p25680.1_BnaDAR_AT2G26690	2.1666666666666665	-0.00309663	-6.15429	TRUE
C07p25690.1_BnaDAR_AT5G43130	3.759338483548853	-5.91971	-0.187956	TRUE
C07p25700.1_BnaDAR_AT5G43140	2.5277009117272606	-6.31908	-6.62837	TRUE
C07p25720.1_BnaDAR_AT5G43150	2.4484820065181023	-5.41633	-6.39978	TRUE
C07p25730.1_BnaDAR_AT5G43160	2.1666666666666665	0.2687291171227388	-5.15147	TRUE
C07p25750.1_BnaDAR_AT5G43170	2.4871151529915485	-6.26561	-4.22051	TRUE
C07p25760.1_BnaDAR_AT5G43180	2.247274609294973	-2.45625	-6.75603	TRUE
C07p25770.1_BnaDAR_AT5G43185	3.8172636993943057	-6.24079	-12.1171	TRUE
C07p25790.1_BnaDAR_AT5G43250	2.5027811583736126	-6.43175	-1.26222	TRUE
C07p25800.1_BnaDAR_AT3G06520	2.8780641895447396	-7.36416	-3.24114	TRUE
C07p25860.1_BnaDAR_AT5G43260	2.489637232247454	-6.29782	-7.84675	TRUE
C07p25870.1_BnaDAR_AT1G56140	2.540256966046433	-7.07111	-3.53224	TRUE
C07p25880.1_BnaDAR_AT5G43270	2.54614	-7.20386	8.498774092576667	FALSE
C07p25900.1_BnaDAR_AT5G43310	3.6857408140142986	-21.4891	-6.31282	TRUE
C07p25960.1_BnaDAR_AT5G43380	2.516650880627643	-6.69562	-2.89081	TRUE
C07p25970.1_BnaDAR_AT5G43400	2.526976187593819	-6.77269	-0.510076	TRUE
C07p26000.1_BnaDAR_AT1G29850	3.81959	-6.2441	0.6465066521492631	FALSE
C07p26020.1_BnaDAR_AT5G43420	3.8311276038403883	-17.1325	-7.30016	TRUE
C07p26030.1_BnaDAR_AT5G40230	2.5271566601271642	-6.4978	3.827170229603915	FALSE
C07p26050.1_BnaDAR_AT3G57660	4.333333333333333	-23.6027	-7.61724	TRUE
C07p26120.1_BnaDAR_AT1G48200	3.797190348521264	-6.1219	-7.20358	TRUE
C07p26130.1_BnaDAR_AT5G43450	4.333333333333333	-12.9208	-7.92119	TRUE
C07p26150.1_BnaDAR_AT5G64220	2.4890509491154433	-6.31311	-5.07619	TRUE
C07p26160.1_BnaDAR_AT5G43530	2.878051374170682	-6.60122	-8.30556	TRUE
C07p26170.1_BnaDAR_AT5G43540	2.1666666666666665	-0.545219	-9.60117	TRUE
C07p26200.1_BnaDAR_AT5G43560	2.995180903453095	-5.45951	-4.85423	TRUE
C07p26210.1_BnaDAR_AT5G43600	3.709142684103076	-5.47055	5.995167318410907	FALSE
C07p26220.1_BnaDAR_AT5G43630	2.4110496308080616	0.20851248151263313	-8.6505	TRUE
C07p26240.1_BnaDAR_AT5G43670	3.7916671549178926	-6.04482	-8.04601	TRUE
C07p26250.1_BnaDAR_AT5G43680	2.2487419724514752	-0.00813468	-5.57152	TRUE
C07p26280.1_BnaDAR_AT5G43720	2.506233201647649	-6.58558	3.089384748755009	FALSE
C07p26290.1_BnaDAR_AT5G43760	4.333333333333333	-19.4305	-1.22635	TRUE
C07p26300.1_BnaDAR_AT5G43770	3.7964946340642234	-6.0907	-8.60796	TRUE
C07p26310.1_BnaDAR_AT5G43780	2.1666666666666665	5.164626682729005	-5.24204	TRUE
C07p26320.1_BnaDAR_AT5G43790	2.506059877308477	-6.33423	-5.19467	TRUE
C07p26330.1_BnaDAR_AT4G28080	2.1666666666666665	1.7409941719133895	-7.88064	TRUE
C07p26350.1_BnaDAR_AT5G43810	2.5411512410858137	-7.15195	12.958968388959121	FALSE
C07p26360.1_BnaDAR_AT5G43820	2.523953013773972	-6.39769	-5.06578	TRUE
C07p26400.1_BnaDAR_AT5G43870	2.497770685171048	-6.40461	-1.95003	TRUE
C07p26420.1_BnaDAR_AT5G43880	3.7830058452540287	-5.99473	-4.60059	TRUE
C07p26430.1_BnaDAR_AT5G43970	4.333333333333333	-29	-6.41511	TRUE
C07p26470.1_BnaDAR_AT5G43900	2.507613173889121	-6.60927	-3.78615	TRUE
C07p26480.1_BnaDAR_AT5G43910	2.4992744241548657	-6.48231	-6.25872	TRUE
C07p26490.1_BnaDAR_AT5G43940	2.1666666666666665	-0.123552	-2.1437	TRUE
C07p26500.1_BnaDAR_AT5G43960	4.333333333333333	-33.26	-3.7606	TRUE
C07p26530.1_BnaDAR_AT5G43970	2.497178153608387	-6.45441	-6.09547	TRUE
C07p26540.1_BnaDAR_AT5G43980	2.540657771601364	-6.99908	-3.7381	TRUE
C07p26560.1_BnaDAR_AT5G43990	2.670170403729762	-4.30276	-8.41312	TRUE
C07p26570.1_BnaDAR_AT5G44000	3.9012907254577924	-26.6537	-6.17486	TRUE
C07p26590.1_BnaDAR_AT5G44005	2.487679778680051	3.0861801669263706	-5.73824	TRUE
C07p26600.1_BnaDAR_AT5G44010	4.0005721762040105	-25.0068	-8.10042	TRUE
C07p26640.1_BnaDAR_AT5G44020	3.6002046657472935	-9.00819	-7.32165	TRUE
C07p26650.1_BnaDAR_AT5G44030	2.2396730289210915	-2.31014	-6.91318	TRUE
C07p26660.1_BnaDAR_AT5G44040	2.5193813137509267	-6.79852	3.588624825598899	FALSE
C07p26670.1_BnaDAR_AT5G44060	2.968962142607205	-9.83012	-5.89652	TRUE
C07p26700.1_BnaDAR_AT5G44070	2.302683553872158	-0.0347041	-7.43479	TRUE
C07p26710.1_BnaDAR_AT5G44080	2.1666666666666665	-0.532885	-8.39109	TRUE
C07p26720.1_BnaDAR_AT4G16580	3.4857320438209207	-3.99645	-6.94623	TRUE
C07p26730.1_BnaDAR_AT5G44100	2.527615172722866	-6.32038	-6.15658	TRUE
C07p26750.1_BnaDAR_AT4G37380	3.351788860472575	-6.78107	-8.42188	TRUE
C07p26770.1_BnaDAR_AT5G44120	2.4960379202313536	-5.6773	-5.81365	TRUE
C07p26810.1_BnaDAR_AT5G44130	4.333333333333333	-26.2389	-9.33498	TRUE
C07p26850.1_BnaDAR_AT5G44160	2.606776783964338	-6.28189	-4.51738	TRUE
C07p26860.1_BnaDAR_AT5G44180	2.843042153708227	-10.0671	-3.20797	TRUE
C07p26870.1_BnaDAR_AT5G44190	2.523468763314216	-6.86153	8.828119709940665	FALSE
C07p26890.1_BnaDAR_AT5G44200	4.333333333333333	-22.7429	-5.77848	TRUE
C07p26900.1_BnaDAR_AT5G44240	2.519496642361498	-6.784	-0.145227	TRUE
C07p26920.1_BnaDAR_AT5G44260	2.4895812830171593	-6.29652	-1.88932	TRUE
C07p26930.1_BnaDAR_AT1G77520	3.729628956856816	-5.61162	-1.15131	TRUE
C07p26940.1_BnaDAR_AT1G03780	3.6582383209444957	-5.10847	-7.58409	TRUE
C07p26950.1_BnaDAR_AT5G44280	3.779290063261252	-5.95782	-6.57559	TRUE
C07p26960.1_BnaDAR_AT5G44290	2.4583550756528623	-3.13999	-0.791264	TRUE
C07p26970.1_BnaDAR_AT5G44290	2.444497411665569	-2.72553	0.5103328246111118	FALSE
C07p26980.1_BnaDAR_AT1G77520	3.6240279366904513	-4.87389	-2.78747	TRUE
C07p27040.1_BnaDAR_AT5G44320	2.1666666666666665	4.9891	-0.0461694	TRUE
C07p27060.1_BnaDAR_AT5G44340	2.436243272306596	0.8722693304868788	-2.13601	TRUE
C07p27070.1_BnaDAR_AT5G44350	2.4977226224603077	-6.31235	-5.46905	TRUE
C07p27080.1_BnaDAR_AT5G44350	2.4975007236989657	-6.38208	-3.85209	TRUE
C07p27140.1_BnaDAR_AT5G44390	4.333333333333333	-21.7326	-4.92215	TRUE
C07p27160.1_BnaDAR_AT5G44360	2.51805	-6.76097	-6.33289	TRUE
C07p27170.1_BnaDAR_AT5G44370	3.1191774978435385	-5.40767	-8.41303	TRUE
C07p27180.1_BnaDAR_AT1G10095	2.5122692667856716	-6.55353	-8.21938	TRUE
C07p27190.1_BnaDAR_AT1G10095	2.1666666666666665	-0.270226	-4.75336	TRUE
C07p27200.1_BnaDAR_AT5G44390	2.1666666666666665	0.23371107196216814	-8.254	TRUE
C07p27230.1_BnaDAR_AT5G44440	4.333333333333333	-15.1783	-5.85265	TRUE
C07p27240.1_BnaDAR_AT5G44450	2.4400211157427374	-4.59009	-8.37218	TRUE
C07p27250.1_BnaDAR_AT5G44460	2.676167350769549	-5.65532	-9.04779	TRUE
C07p27260.1_BnaDAR_AT1G54040	2.1666666666666665	2.4559792347673177	3.2932363648563836	FALSE
C07p27280.1_BnaDAR_AT1G54040	2.1666666666666665	1.596803249322893	1.9779818120265276	FALSE
C07p27330.1_BnaDAR_AT5G44480	2.965523266058919	-11.5158	-3.7759	TRUE
C07p27350.1_BnaDAR_AT5G44520	2.6543456812665167	-4.87942	-8.46978	TRUE
C07p27370.1_BnaDAR_AT1G63180	2.4172416930113347	-5.15288	-1.79708	TRUE
C07p27380.1_BnaDAR_AT4G12570	2.4860497465024016	-6.27029	2.6744539500742306	FALSE
C07p27390.1_BnaDAR_AT5G10730	2.529930449583693	-6.97153	0.28369691986939927	FALSE
C07p27400.1_BnaDAR_AT5G44530	2.5292052538045184	-5.35041	4.140843644140588	FALSE
C07p27410.1_BnaDAR_AT5G44540	2.6136162917646537	-8.31178	-7.52247	TRUE
C07p27420.1_BnaDAR_AT5G44550	2.40364	-4.9433	-8.43108	TRUE
C07p27430.1_BnaDAR_AT4G20380	3.8292816060236516	-6.31786	5.401903053868182	FALSE
C07p27440.1_BnaDAR_AT5G25120	3.79179	-6.06351	-9.40828	TRUE
C07p27450.1_BnaDAR_AT5G44560	3.7526702784816233	-5.77332	6.380566096702935	FALSE
C07p27470.1_BnaDAR_AT4G20360	2.54551	-7.14973	-5.52528	TRUE
C07p27480.1_BnaDAR_AT5G44610	2.1666666666666665	1.1963223763202016	-9.17005	TRUE
C07p27520.1_BnaDAR_AT4G27500	4.333333333333333	-29.5017	-7.87328	TRUE
C07p27530.1_BnaDAR_AT5G44635	2.62518	-5.11658	-3.28457	TRUE
C07p27540.1_BnaDAR_AT5G44650	2.717206095942654	-5.86928	-8.51016	TRUE
C07p27550.1_BnaDAR_AT5G44660	3.110273511052673	-10.957	-7.23501	TRUE
C07p27560.1_BnaDAR_AT5G44670	2.601718246525429	-5.52022	-1.02864	TRUE
C07p27600.1_BnaDAR_AT5G44700	2.6149150269575068	-4.12243	-6.84353	TRUE
C07p27610.1_BnaDAR_AT5G44710	2.7558662293308562	-8.94447	-1.07653	TRUE
C07p27620.1_BnaDAR_AT5G44720	2.2282247262995867	4.842472235850734	1.5716467219290848	FALSE
C07p27690.1_BnaDAR_AT5G44720	2.5066972055279693	-6.60641	1.1441236140224902	FALSE
C07p27700.1_BnaDAR_AT5G44730	2.923159435983309	0.031547148518634494	7.6786238720244455	FALSE
C07p27710.1_BnaDAR_AT5G44740	2.4991427497696983	-6.36062	-5.58563	TRUE
C07p27720.1_BnaDAR_AT5G44750	4.333333333333333	-13.6426	-3.1755	TRUE
C07p27730.1_BnaDAR_AT5G44780	2.9763377243808447	-8.94974	-5.00401	TRUE
C07p27740.1_BnaDAR_AT5G44785	2.4998575322315273	-6.20015	-2.11027	TRUE
C07p27770.1_BnaDAR_AT5G44790	3.152777415028438	-1.58523	-3.92826	TRUE
C07p27790.1_BnaDAR_AT5G44820	3.791432223063424	-6.09229	3.6652674705779944	FALSE
C07p27820.1_BnaDAR_AT5G44820	2.5902246838912846	1.6358792435270426	-5.12476	TRUE
C07p27850.1_BnaDAR_AT1G79380	2.784222944700616	-0.601717	-1.68	TRUE
C07p27860.1_BnaDAR_AT5G44860	4.333333333333333	-15.1211	-6.83322	TRUE
C07p27900.1_BnaDAR_AT5G45110	2.5271705834396947	-6.82205	-5.21694	TRUE
C07p27910.1_BnaDAR_AT5G45113	3.7775319995734535	-5.95614	-4.66736	TRUE
C07p27920.1_BnaDAR_AT5G45130	3.045569883633034	-9.13833	-8.18619	TRUE
C07p27930.1_BnaDAR_AT5G45140	2.8873317276903507	-8.02171	-4.72307	TRUE
C07p27940.1_BnaDAR_AT5G45160	4.333333333333333	-20.2313	-4.04316	TRUE
C07p27950.1_BnaDAR_AT5G45170	3.2182522485515075	-9.7874	-8.60529	TRUE
C07p27960.1_BnaDAR_AT5G45190	2.4985378023117186	-6.45726	-4.67825	TRUE
C07p28000.1_BnaDAR_AT5G45200	2.387865690750285	-3.19386	-4.24509	TRUE
C07p28010.1_BnaDAR_AT5G45200	2.5456538521459495	-6.34033	-1.82132	TRUE
C07p28060.1_BnaDAR_AT4G36150	2.527610845041315	-6.43306	1.9326865267338746	FALSE
C07p28070.1_BnaDAR_AT3G59990	3.7901893321669653	-6.03479	-0.127797	TRUE
C07p28100.1_BnaDAR_AT4G36150	3.31197	-6.11971	-3.7821	TRUE
C07p28120.1_BnaDAR_AT5G45250	2.492875709181471	-6.38288	-4.15808	TRUE
C07p28150.1_BnaDAR_AT5G45240	4.333333333333333	-32.2831	-11.3548	TRUE
C07p28180.1_BnaDAR_AT4G36150	3.8149879124321426	-6.20744	0.14504765956836252	FALSE
C07p28220.1_BnaDAR_AT4G36150	2.923733154531096	-8.15066	-8.23779	TRUE
C07p28230.1_BnaDAR_AT4G36150	2.6985425800659626	-5.90004	-7.25716	TRUE
C07p28240.1_BnaDAR_AT5G45275	4.333333333333333	-20.8196	-8.69521	TRUE
C07p28270.1_BnaDAR_AT5G45275	2.5012634501364244	-6.34111	-6.36878	TRUE
C07p28280.1_BnaDAR_AT4G26410	4.243149435504135	-19.4508	-6.53327	TRUE
C07p28320.1_BnaDAR_AT4G17810	4.271232711343084	-17.7073	-8.37603	TRUE
C07p28340.1_BnaDAR_AT5G45290	3.4476685433765586	-11.9241	-8.49854	TRUE
C07p28350.1_BnaDAR_AT5G45320	3.804618261993816	-11.8712	-9.25931	TRUE
C07p28360.1_BnaDAR_AT3G04590	2.5286386096162037	-6.94956	-4.85593	TRUE
C07p28370.1_BnaDAR_AT3G49930	2.4916336305646447	-6.35233	-9.45955	TRUE
C07p28390.1_BnaDAR_AT5G45340	3.7862742367848514	-6.13417	-5.7221	TRUE
C07p28420.1_BnaDAR_AT5G45350	2.524399629353973	-6.88674	-0.378412	TRUE
C07p28430.1_BnaDAR_AT5G42250	4.333333333333333	-35.8333	-11.4423	TRUE
C07p28440.1_BnaDAR_AT5G45360	2.787838498438826	-10.4544	-4.25969	TRUE
C07p28450.1_BnaDAR_AT4G12130	2.969520645042476	-8.81294	-5.00238	TRUE
C07p28460.1_BnaDAR_AT5G39560	2.929185744680325	-6.221	-8.71636	TRUE
C07p28470.1_BnaDAR_AT4G12130	3.0125238607680815	-8.17516	-6.98467	TRUE
C07p28490.1_BnaDAR_AT4G05350	2.613195561753378	-6.35861	-10.0897	TRUE
C07p28500.1_BnaDAR_AT5G45390	2.5134461357522224	-6.71057	0.18086027087588263	FALSE
C07p28510.1_BnaDAR_AT5G45420	3.6994867873878596	-5.40338	-5.6361	TRUE
C07p28570.1_BnaDAR_AT5G45500	2.662233663840882	-5.33605	-0.267947	TRUE
C07p28600.1_BnaDAR_AT5G45510	2.4290847866812566	-5.35955	-4.74629	TRUE
C07p28610.1_BnaDAR_AT5G45520	2.5276928913591385	-6.36251	-5.08188	TRUE
C07p28620.1_BnaDAR_AT5G45530	4.333333333333333	-14.7465	-2.82607	TRUE
C07p28630.1_BnaDAR_AT5G45540	4.333333333333333	-20.8638	-8.47309	TRUE
C07p28640.1_BnaDAR_AT5G45580	2.5081155338631778	-6.61686	-5.05353	TRUE
C07p28660.1_BnaDAR_AT5G45590	4.333333333333333	-18.3174	-7.5037	TRUE
C07p28700.1_BnaDAR_AT5G45600	3.756647446086011	-5.80256	-5.23155	TRUE
C07p28720.1_BnaDAR_AT5G45610	4.333333333333333	-24.6369	-8.67401	TRUE
C07p28730.1_BnaDAR_AT1G08710	4.333333333333333	-25.4678	-8.48335	TRUE
C07p28740.1_BnaDAR_AT5G45620	3.6891643847028743	-5.32509	-3.01761	TRUE
C07p28780.1_BnaDAR_AT5G45660	2.5725698341587244	-3.0612	-8.63858	TRUE
C07p28790.1_BnaDAR_AT5G45670	3.7942400665839155	-6.06193	5.688952070859756	FALSE
C07p28800.1_BnaDAR_AT5G45690	2.1666666666666665	-0.758113	-10.0163	TRUE
C07p28810.1_BnaDAR_AT5G45700	2.490073301993962	-6.33612	3.638819405185515	FALSE
C07p29000.1_BnaDAR_AT5G45720	2.504517709864917	-6.53496	14.124595700661438	FALSE
C07p29010.1_BnaDAR_AT5G45750	4.333333333333333	-24.8601	-3.36837	TRUE
C07p29030.1_BnaDAR_AT5G45775	2.5037202807798953	-6.31298	6.154398000958949	FALSE
C07p29040.1_BnaDAR_AT5G55950	3.7904830109690795	-6.06773	-6.13853	TRUE
C07p29060.1_BnaDAR_AT2G20142	3.7920032836792523	-6.08903	-5.26063	TRUE
C07p29070.1_BnaDAR_AT5G45780	2.527353709148438	-6.75451	2.430922356089212	FALSE
C07p29080.1_BnaDAR_AT2G21790	2.794582050602718	-7.50928	-5.70361	TRUE
C07p29090.1_BnaDAR_AT5G45800	2.462592434708005	-3.89045	2.7581273570135068	FALSE
C07p29100.1_BnaDAR_AT5G45810	3.776328550996865	-6.10392	-7.86265	TRUE
C07p29110.1_BnaDAR_AT5G45820	2.7888480890567258	-4.50042	-8.94753	TRUE
C07p29120.1_BnaDAR_AT5G45830	2.1666666666666665	2.7130360709546837	-9.61436	TRUE
C07p29130.1_BnaDAR_AT5G45840	3.788428883886412	-6.11171	-8.79469	TRUE
C07p29150.1_BnaDAR_AT5G45860	3.781552890196455	-5.98958	-10.5966	TRUE
C07p29170.1_BnaDAR_AT4G18610	3.7420634909507275	-5.77449	-2.67891	TRUE
C07p29180.1_BnaDAR_AT5G45880	3.7381275569889776	-5.66915	-12.1225	TRUE
C07p29200.1_BnaDAR_AT5G45970	2.1666666666666665	3.2207097591697345	-9.25854	TRUE
C07p29220.1_BnaDAR_AT5G46020	2.94749	-7.46373	-4.78453	TRUE
C07p29230.1_BnaDAR_AT5G46030	3.7374373672367875	-5.73991	-3.11889	TRUE
C07p29240.1_BnaDAR_AT5G46070	2.570624930625991	-1.46304	-7.33547	TRUE
C07p29250.1_BnaDAR_AT5G46080	2.50112	-6.39176	-7.75919	TRUE
C07p29260.1_BnaDAR_AT5G46090	2.1666666666666665	-0.540038	-7.14277	TRUE
C07p29270.1_BnaDAR_AT5G46090	3.246486793841622	-7.94776	-0.119509	TRUE
C07p29280.1_BnaDAR_AT5G46100	2.5090779678977477	-6.64343	-2.78524	TRUE
C07p29290.1_BnaDAR_AT5G46110	2.568715968957543	-7.59944	8.44842	FALSE
C07p29300.1_BnaDAR_AT5G46150	4.333333333333333	-15.0184	-9.34658	TRUE
C07p29340.1_BnaDAR_AT5G46160	2.5037323048797573	-6.23647	-1.86131	TRUE
C07p29360.1_BnaDAR_AT5G46160	2.510210708533272	-6.59702	-2.09545	TRUE
C07p29370.1_BnaDAR_AT5G46170	2.4865753003086226	-6.21323	-5.85242	TRUE
C07p29380.1_BnaDAR_AT5G46180	3.7529164160373054	-5.79413	-2.81088	TRUE
C07p29400.1_BnaDAR_AT5G46190	2.1666666666666665	-0.504437	-8.34588	TRUE
C07p29430.1_BnaDAR_AT5G46210	3.084507563873415	-7.39098	-7.42224	TRUE
C07p29460.1_BnaDAR_AT5G46230	3.760569624302748	-5.86439	2.038892993374901	FALSE
C07p29480.1_BnaDAR_AT5G46240	2.512940607740781	-6.69124	-5.24238	TRUE
C07p29490.1_BnaDAR_AT5G46250	3.6803675805883396	-5.30873	-2.01173	TRUE
C07p29500.1_BnaDAR_AT5G46280	2.569583928538351	-7.60484	8.762571398571595	FALSE
C07p29510.1_BnaDAR_AT5G46290	3.630941155310439	-4.92285	-3.08723	TRUE
C07p29520.1_BnaDAR_AT5G46295	3.7982284309056475	-6.09952	-11.246	TRUE
C07p29530.1_BnaDAR_AT1G29730	3.799559960083908	-13.9387	-6.50297	TRUE
C07p29540.1_BnaDAR_AT5G41480	3.8989991596910607	-6.79485	-4.3161	TRUE
C07p29550.1_BnaDAR_AT5G46340	2.6768664300865987	-4.65434	-4.884	TRUE
C07p29570.1_BnaDAR_AT1G21910	2.6152987180673075	-2.76822	-8.19728	TRUE
C07p29590.1_BnaDAR_AT5G46350	4.333333333333333	-28.1573	-5.10054	TRUE
C07p29630.1_BnaDAR_AT5G46400	2.589374404755502	-4.45995	-5.92365	TRUE
C07p29640.1_BnaDAR_AT5G46410	4.333333333333333	-15.8954	-7.12563	TRUE
C07p29650.1_BnaDAR_AT5G46420	2.6220635299697936	-6.46241	-2.78548	TRUE
C07p29670.1_BnaDAR_AT5G46460	2.5155273591085994	-6.74668	8.79153	FALSE
C07p29680.1_BnaDAR_AT5G46450	2.488785366636914	-6.30412	-7.00738	TRUE
C07p29690.1_BnaDAR_AT5G40060	2.939480247528433	-11.0085	-6.78318	TRUE
C07p29700.1_BnaDAR_AT5G46450	4.0390174283355345	-27.0122	-8.42748	TRUE
C07p29710.1_BnaDAR_AT5G46450	2.789319837833298	-8.145	-7.62125	TRUE
C07p29730.1_BnaDAR_AT1G56020	2.8548761995576926	-8.9468	-4.47813	TRUE
C07p29750.1_BnaDAR_AT5G46560	2.2960717840084444	-1.49971	-4.35635	TRUE
C07p29760.1_BnaDAR_AT3G48770	2.679183207936775	-2.90918	-8.79494	TRUE
C07p29770.1_BnaDAR_AT5G46570	2.52701	-6.69572	-2.33147	TRUE
C07p29780.1_BnaDAR_AT5G46580	2.324669919145314	-3.41832	-5.62216	TRUE
C07p29800.1_BnaDAR_AT5G46590	2.493317854141814	-6.37768	-1.86107	TRUE
C07p29850.1_BnaDAR_AT5G46620	2.500757299297978	-6.49918	-3.87546	TRUE
C07p29880.1_BnaDAR_AT5G65200	3.801220798814945	-6.12498	-7.06018	TRUE
C07p29890.1_BnaDAR_AT5G46630	4.333333333333333	-21.134	-6.29355	TRUE
C07p29900.1_BnaDAR_AT5G46650	2.493907384799621	-6.39621	-5.1451	TRUE
C07p29910.1_BnaDAR_AT5G46690	3.7615880184027213	-5.83799	8.356038870725357	FALSE
C07p29920.1_BnaDAR_AT3G14230	4.333333333333333	-23.6072	-1.48522	TRUE
C07p29960.1_BnaDAR_AT5G46700	2.1666666666666665	2.453789498107958	-3.82793	TRUE
C07p29990.1_BnaDAR_AT4G17900	2.521292533577713	-6.84065	-4.39431	TRUE
C07p30030.1_BnaDAR_AT5G46730	2.5388029142015105	-7.11271	3.513603665248347	FALSE
C07p30040.1_BnaDAR_AT5G46740	2.9814228077115383	-7.16331	-7.29089	TRUE
C07p30050.1_BnaDAR_AT5G46750	4.120625284086579	-18.603	-6.78149	TRUE
C07p30060.1_BnaDAR_AT5G46760	2.527163823750203	-6.75959	8.168363245972301	FALSE
C07p30090.1_BnaDAR_AT5G46780	3.0175590343829377	-0.623847	-7.42371	TRUE
C07p30100.1_BnaDAR_AT5G46790	3.8511235687793577	-6.46465	14.300009774403748	FALSE
C07p30120.1_BnaDAR_AT5G46800	2.526576428656391	-6.542	19.657087186179012	FALSE
C07p30130.1_BnaDAR_AT5G46830	3.5749626927063516	-8.89149	-7.86809	TRUE
C07p30160.1_BnaDAR_AT1G13120	3.7584066308594393	-5.9204	-8.80346	TRUE
C07p30170.1_BnaDAR_AT1G13120	2.4508034627228064	-0.178192	-8.09164	TRUE
C07p30190.1_BnaDAR_AT5G46830	3.463917078537807	-8.50265	-7.07906	TRUE
C07p30200.1_BnaDAR_AT5G46840	3.686709902513376	-6.17727	-1.58614	TRUE
C07p30210.1_BnaDAR_AT5G46850	2.5274842970058145	-6.48027	-6.3714	TRUE
C07p30220.1_BnaDAR_AT5G46860	2.563170108111359	-7.46607	-6.91636	TRUE
C07p30230.1_BnaDAR_AT5G46870	2.491432644936876	-6.29454	-7.68971	TRUE
C07p30250.1_BnaDAR_AT3G16560	2.741967472351888	-0.0546349	-9.67977	TRUE
C07p30260.1_BnaDAR_AT1G43170	2.486672454758564	-6.28501	7.038547715683421	FALSE
C07p30270.1_BnaDAR_AT1G17450	2.6352167438385035	-1.79278	-6.06449	TRUE
C07p30280.1_BnaDAR_AT3G07470	2.4238845488864547	0.6498866265869875	-7.85714	TRUE
C07p30300.1_BnaDAR_AT5G46880	2.5100368031032425	-6.55018	-5.67956	TRUE
C07p30500.1_BnaDAR_AT5G46910	3.010737801441323	-7.11783	-5.28473	TRUE
C07p30510.1_BnaDAR_AT5G46920	2.521300579610251	-6.8344	-6.75188	TRUE
C07p30520.1_BnaDAR_AT5G46930	2.4881845000528537	-6.29887	-9.68505	TRUE
C07p30530.1_BnaDAR_AT5G47600	2.4438522288381277	-3.42674	-2.37627	TRUE
C07p30540.1_BnaDAR_AT5G47590	4.333333333333333	-26.3589	-1.26508	TRUE
C07p30570.1_BnaDAR_AT5G47590	4.333333333333333	-29.0008	-7.00447	TRUE
C07p30600.1_BnaDAR_AT3G23590	3.768945971633234	-5.89976	-2.19831	TRUE
C07p30630.1_BnaDAR_AT5G47000	3.7584074198313373	-5.81145	-12.5569	TRUE
C07p30640.1_BnaDAR_AT5G47020	2.509573055066442	-5.66743	5.478935027058014	FALSE
C07p30650.1_BnaDAR_AT4G38150	4.333333333333333	-15.4898	-9.30413	TRUE
C07p30660.1_BnaDAR_AT5G47030	3.772667304906276	-5.91071	10.222289746064533	FALSE
C07p30680.1_BnaDAR_AT5G47040	4.333333333333333	-30.1669	-8.77878	TRUE
C07p30690.1_BnaDAR_AT5G47050	2.8134040108578713	-8.91528	-3.24822	TRUE
C07p30700.1_BnaDAR_AT2G19570	4.333333333333333	-19.0442	-8.57832	TRUE
C07p30750.1_BnaDAR_AT5G47060	2.2857358823365215	4.494327969729117	-4.71544	TRUE
C07p30760.1_BnaDAR_AT4G30650	3.679021552290143	-5.35639	-7.96413	TRUE
C07p30770.1_BnaDAR_AT5G47070	3.5654730322895816	-12.8322	-7.39845	TRUE
C07p30800.1_BnaDAR_AT5G47080	2.5273665038802084	-6.69637	-6.47153	TRUE
C07p30810.1_BnaDAR_AT5G47110	4.333333333333333	-28.9183	3.4664961438062534	FALSE
C07p30830.1_BnaDAR_AT5G47140	2.1666666666666665	0.9893492066412116	-8.43869	TRUE
C07p30840.1_BnaDAR_AT5G47150	2.516215691962144	-6.74932	4.43321	FALSE
C07p30860.1_BnaDAR_AT5G47160	2.5131638556369857	-6.6992	-6.81758	TRUE
C07p30870.1_BnaDAR_AT5G47180	2.531948268377502	-6.96741	-6.83588	TRUE
C07p30880.1_BnaDAR_AT5G47190	2.575269226252918	-4.14585	-1.86663	TRUE
C07p30890.1_BnaDAR_AT5G47200	3.7066517325633113	-5.44837	2.417306922043892	FALSE
C07p30910.1_BnaDAR_AT5G47210	2.4081200175564903	1.8868479146750876	-6.0074	TRUE
C07p30920.1_BnaDAR_AT5G65260	2.527521657211996	-6.57634	-4.04181	TRUE
C07p30930.1_BnaDAR_AT5G47220	3.7759677656085504	-5.94305	-4.48025	TRUE
C07p30970.1_BnaDAR_AT5G47230	3.797754082659592	-6.09615	-4.01012	TRUE
C07p30980.1_BnaDAR_AT5G47240	2.5628207420067635	-7.459	2.812128459489003	FALSE
C07p30990.1_BnaDAR_AT5G47310	3.753036652879145	-13.9185	-5.4182	TRUE
C07p31000.1_BnaDAR_AT5G47330	2.1666666666666665	3.0333200042453683	-12.636	TRUE
C07p31010.1_BnaDAR_AT5G47360	4.333333333333333	-23.4784	-6.25831	TRUE
C07p31030.1_BnaDAR_AT5G47370	3.7026073950585086	-5.42204	16.032609574196982	FALSE
C07p31040.1_BnaDAR_AT5G47400	3.9351767284780874	-14.3383	-5.07765	TRUE
C07p31050.1_BnaDAR_AT5G47435	4.296917421899317	-16.4914	-7.60653	TRUE
C07p31060.1_BnaDAR_AT5G47440	2.5726723479860176	-7.60613	-5.69305	TRUE
C07p31080.1_BnaDAR_AT3G23670	2.5019118304386225	-6.4211	-2.21034	TRUE
C07p31100.1_BnaDAR_AT5G47455	2.5269529644610644	-6.71759	4.735939701137056	FALSE
C07p31110.1_BnaDAR_AT5G47460	2.527282459438831	-6.87401	-6.16629	TRUE
C07p31120.1_BnaDAR_AT5G47460	3.8059858671358344	-6.15403	-4.93161	TRUE
C07p31130.1_BnaDAR_AT5G47470	2.8758681580205048	-9.92067	-8.72867	TRUE
C07p31140.1_BnaDAR_AT5G47490	2.5001201647998115	-6.48973	-7.0175	TRUE
C07p31150.1_BnaDAR_AT4G01200	4.199443219438549	-18.0402	-9.49186	TRUE
C07p31160.1_BnaDAR_AT5G47500	2.286654240470077	-3.08497	-0.308058	TRUE
C07p31170.1_BnaDAR_AT5G47510	2.405372404260564	3.652697179041407	-6.81989	TRUE
C07p31180.1_BnaDAR_AT5G47520	2.5092605898114853	-6.63446	1.0198226542499782	FALSE
C07p31190.1_BnaDAR_AT5G47540	2.4854754588830295	-6.26746	-6.58145	TRUE
C07p31200.1_BnaDAR_AT5G47550	2.4987842185917404	-6.46726	-3.61841	TRUE
C07p31210.1_BnaDAR_AT5G47560	4.333333333333333	-24.5469	-4.23687	TRUE
C07p31220.1_BnaDAR_AT5G47620	2.419379365482952	-4.00872	-8.59851	TRUE
C07p31230.1_BnaDAR_AT5G47590	4.333333333333333	-29.2045	-3.5416	TRUE
C07p31240.1_BnaDAR_AT5G47600	2.618166265541512	-4.96261	-2.49903	TRUE
C07p31250.1_BnaDAR_AT5G47590	2.647773057890784	-6.77244	1.6458493237128025	FALSE
C07p31260.1_BnaDAR_AT5G47610	2.4239739140554915	-4.44789	-7.52278	TRUE
C07p31270.1_BnaDAR_AT5G47630	2.5269290296846956	-6.61375	1.8110331154733217	FALSE
C07p31280.1_BnaDAR_AT5G47635	2.1666666666666665	-1.01163	-12.0832	TRUE
C07p31290.1_BnaDAR_AT5G47590	2.617886425416208	-6.41518	3.2001908591384307	FALSE
C07p31320.1_BnaDAR_AT5G47650	3.2027557332559726	-10.2331	-6.94768	TRUE
C07p31330.1_BnaDAR_AT5G47670	3.887462960775509	-11.5415	-10.7851	TRUE
C07p31340.1_BnaDAR_AT5G47680	2.4975658649733936	-6.42921	-6.88635	TRUE
C07p31350.1_BnaDAR_AT5G47690	2.4286930033091156	-1.88042	-8.19487	TRUE
C07p31360.1_BnaDAR_AT1G01690	2.542696318044715	-2.18855	-0.564308	TRUE
C07p31370.1_BnaDAR_AT5G47730	2.267178232713683	-2.76925	-6.06006	TRUE
C07p31380.1_BnaDAR_AT5G47740	2.4917217839573342	-6.36291	-8.44558	TRUE
C07p31400.1_BnaDAR_AT5G47750	2.8047172701139003	-4.36444	-2.97886	TRUE
C07p31410.1_BnaDAR_AT5G47770	2.527444467899511	-6.48851	-3.79117	TRUE
C07p31420.1_BnaDAR_AT5G47790	2.7618624614658027	-4.06099	-4.49888	TRUE
C07p31430.1_BnaDAR_AT5G47800	4.333333333333333	-21.7686	-4.79586	TRUE
C07p31440.1_BnaDAR_AT5G47810	3.699708573088624	-5.50368	-4.1394	TRUE
C07p31470.1_BnaDAR_AT1G03370	4.333333333333333	-25.5963	-5.3569	TRUE
C07p31490.1_BnaDAR_AT5G47780	4.333333333333333	-14.1157	-5.77325	TRUE
C07p31500.1_BnaDAR_AT2G01060	2.7204608136888333	-5.03918	-8.08513	TRUE
C07p31510.1_BnaDAR_AT2G01070	2.498789102052604	-6.47215	-6.16006	TRUE
C07p31520.1_BnaDAR_AT2G01100	3.7909604570923308	-6.15997	2.4849359342026105	FALSE
C07p31530.1_BnaDAR_AT2G46030	4.333333333333333	-22.3882	-8.2627	TRUE
C07p31550.1_BnaDAR_AT2G46020	2.521770466327456	-6.84393	-2.32753	TRUE
C07p31560.1_BnaDAR_AT2G46020	2.5290933087635157	-6.96428	0.3481436633790054	FALSE
C07p31570.1_BnaDAR_AT2G46020	2.6623782526677724	-6.25115	-5.19991	TRUE
C07p31580.1_BnaDAR_AT2G01110	2.1666666666666665	4.290067012646396	-6.07928	TRUE
C07p31590.1_BnaDAR_AT2G01120	2.518204778016267	-6.58725	-2.13846	TRUE
C07p31600.1_BnaDAR_AT2G01130	2.4939936123112005	-6.39441	-6.00354	TRUE
C07p31610.1_BnaDAR_AT2G01150	3.5698494259389033	-16.0968	-7.43854	TRUE
C07p31620.1_BnaDAR_AT2G01170	3.234460501118733	-14.2108	-6.82605	TRUE
C07p31630.1_BnaDAR_AT1G76540	4.331525309408159	-22.647	-3.15921	TRUE
C07p31640.1_BnaDAR_AT2G01190	2.8417338375428645	-7.44425	-6.62847	TRUE
C07p31650.1_BnaDAR_AT2G01200	4.333333333333333	-12.6457	-6.06465	TRUE
C07p31660.1_BnaDAR_AT2G01210	2.726063848395304	-9.16035	-4.48174	TRUE
C07p31670.1_BnaDAR_AT2G01220	4.333333333333333	-18.1768	-5.06709	TRUE
C07p31680.1_BnaDAR_AT2G01250	2.4808208228421678	-6.19083	10.680773163275873	FALSE
C07p31690.1_BnaDAR_AT1G17980	2.169172076565883	-1.02971	-7.23974	TRUE
C07p31700.1_BnaDAR_AT2G01270	2.526585414525954	-6.84471	-1.91656	TRUE
C07p31710.1_BnaDAR_AT2G01275	4.333333333333333	-18.5563	-9.76995	TRUE
C07p31720.1_BnaDAR_AT2G01290	3.761461924546808	-5.832	-1.41626	TRUE
C07p31730.1_BnaDAR_AT2G01300	2.1666666666666665	-1.08489	-13.0978	TRUE
C07p31740.1_BnaDAR_AT2G01340	2.282149970592282	3.1352845761014354	-10.6239	TRUE
C07p31760.1_BnaDAR_AT2G01390	3.777053067113563	-6.08042	-7.13301	TRUE
C07p31800.1_BnaDAR_AT2G01410	3.7862009824100937	-6.00405	-3.7832	TRUE
C07p31810.1_BnaDAR_AT1G45063	2.1666666666666665	0.4621699603867943	-8.49072	TRUE
C07p31830.1_BnaDAR_AT1G45063	2.525747870303014	-6.91143	-8.47869	TRUE
C07p31840.1_BnaDAR_AT1G45063	2.1666666666666665	-0.635004	-8.45276	TRUE
C07p31850.1_BnaDAR_AT1G45063	2.1666666666666665	-0.534063	-8.56323	TRUE
C07p31860.1_BnaDAR_AT2G01430	3.7734944134637742	-13.1153	-8.89619	TRUE
C07p31870.1_BnaDAR_AT2G01440	2.4932508171248062	-6.34344	-7.2931	TRUE
C07p31880.1_BnaDAR_AT2G01450	2.8546463012648746	-3.98791	-2.44562	TRUE
C07p31890.1_BnaDAR_AT2G01470	2.8384885108991895	-6.22405	-7.4129	TRUE
C07p31900.1_BnaDAR_AT4G15040	2.5064225722762137	-6.28161	-10.3904	TRUE
C07p31950.1_BnaDAR_AT2G17265	2.5049548300633546	-6.37424	1.983830183633927	FALSE
C07p31960.1_BnaDAR_AT2G01480	2.4541576428023535	-5.7595	-5.18265	TRUE
C07p32070.1_BnaDAR_AT2G01505	2.496127305151824	-6.42999	-1.88801	TRUE
C07p32080.1_BnaDAR_AT2G01510	2.4939883671884573	-6.30702	-8.18167	TRUE
C07p32090.1_BnaDAR_AT2G01520	2.4071149844963307	3.1241435047691066	-6.14772	TRUE
C07p32100.1_BnaDAR_AT1G17980	3.801250611002002	-6.11173	-8.11322	TRUE
C07p32110.1_BnaDAR_AT2G01540	2.502083361241853	-6.52312	-6.3547	TRUE
C07p32180.1_BnaDAR_AT2G01570	2.5198533572750885	-4.59353	-4.90155	TRUE
C07p32200.1_BnaDAR_AT2G01580	2.5139945485088506	-6.72052	-6.85094	TRUE
C07p32210.1_BnaDAR_AT2G01600	2.6926145625666287	-4.46081	-5.21288	TRUE
C07p32220.1_BnaDAR_AT1G14900	2.9286733313497106	-6.21515	2.8875528173658864	FALSE
C07p32240.1_BnaDAR_AT2G01610	2.1666666666666665	1.5236583240582156	-5.41922	TRUE
C07p32250.1_BnaDAR_AT3G55250	2.496154556598673	-6.42466	-8.46225	TRUE
C07p32260.1_BnaDAR_AT2G01620	2.679835767915959	1.740770504537876	-8.66614	TRUE
C07p32270.1_BnaDAR_AT2G01650	3.817647404254977	-6.22908	-8.03182	TRUE
C07p32280.1_BnaDAR_AT2G01660	2.5787209736721595	-5.83723	-6.34322	TRUE
C07p32290.1_BnaDAR_AT2G01670	3.7643386165955577	-5.91014	-1.54672	TRUE
C07p32320.1_BnaDAR_AT2G01680	2.5383409555608685	-7.06497	-5.98746	TRUE
C07p32330.1_BnaDAR_AT2G01690	2.6626796172615697	-5.38238	-5.16384	TRUE
C07p32340.1_BnaDAR_AT2G01720	3.0006450072279844	-2.36133	-8.3166	TRUE
C07p32350.1_BnaDAR_AT2G01820	3.804294740159538	-6.13544	-3.52616	TRUE
C07p32370.1_BnaDAR_AT2G01820	3.7186545618967486	-5.53268	-5.93525	TRUE
C07p32380.1_BnaDAR_AT2G01735	2.491941741031585	-6.34945	-7.19221	TRUE
C07p32390.1_BnaDAR_AT2G01750	2.5143426421813175	-6.67676	-4.82599	TRUE
C07p32430.1_BnaDAR_AT2G01755	2.3104972952576994	-1.93168	-9.26105	TRUE
C07p32460.1_BnaDAR_AT1G12430	4.333333333333333	-9.83338	-0.86912	TRUE
C07p32530.1_BnaDAR_AT2G01818	2.5277057000641387	-6.89489	-6.8145	TRUE
C07p32550.1_BnaDAR_AT2G01820	4.333333333333333	-26.6479	-6.01541	TRUE
C07p32560.1_BnaDAR_AT2G01830	3.6989017353404803	-5.41551	-2.39674	TRUE
C07p32570.1_BnaDAR_AT2G01820	3.7880172786498525	-6.07019	-11.9299	TRUE
C07p32590.1_BnaDAR_AT2G01830	3.7062677631221197	-5.56495	-3.79033	TRUE
C07p32610.1_BnaDAR_AT2G01830	3.2371093843499312	-9.60839	19.88723665025887	FALSE
C07p32650.1_BnaDAR_AT2G01850	3.840840427139416	-6.40576	-1.56292	TRUE
C07p32660.1_BnaDAR_AT2G01860	4.333333333333333	-16.3331	-8.54088	TRUE
C07p32720.1_BnaDAR_AT2G01890	2.9443106454549937	-10.8033	0.4747696869934117	FALSE
C07p32740.1_BnaDAR_AT2G01905	4.333333333333333	-31.176	-7.61256	TRUE
C07p32750.1_BnaDAR_AT2G01910	2.6279578137202995	-6.02781	-5.53261	TRUE
C07p32760.1_BnaDAR_AT2G01913	2.1666666666666665	2.2978293648582286	-5.37266	TRUE
C07p32810.1_BnaDAR_AT2G01940	2.5038271380477903	-6.49184	13.00266878569559	FALSE
C07p32820.1_BnaDAR_AT2G01950	2.739811434337514	-7.18926	-1.90276	TRUE
C07p32840.1_BnaDAR_AT5G05200	2.5270413650124888	-6.85586	-6.56932	TRUE
C07p32850.1_BnaDAR_AT2G01970	4.333333333333333	-21.1754	-6.32364	TRUE
C07p32860.1_BnaDAR_AT2G02040	2.4102181874311848	3.621966336563941	1.9542181035203043	FALSE
C07p32870.1_BnaDAR_AT2G02050	2.471449406317484	-6.02826	7.291285868716784	FALSE
C07p32880.1_BnaDAR_AT2G02060	2.3890491291444875	-4.57799	-5.37591	TRUE
C07p32890.1_BnaDAR_AT2G02061	2.4879676279422887	-6.29239	-6.7896	TRUE
C07p32900.1_BnaDAR_AT2G02070	2.5770607397143364	-7.73256	19.83708321858647	FALSE
C07p32910.1_BnaDAR_AT2G02080	2.50492	-6.55847	-7.0605	TRUE
C07p32940.1_BnaDAR_AT1G29120	2.7996013051283968	-8.5958	-8.01097	TRUE
C07p32950.1_BnaDAR_AT5G47590	3.7065940588985877	-5.44959	-9.72845	TRUE
C07p32960.1_BnaDAR_AT5G62820	2.5050931576012756	-6.2438	-6.18896	TRUE
C07p32970.1_BnaDAR_AT2G02100	3.957274700580716	-13.2379	12.215504707789691	FALSE
C07p32980.1_BnaDAR_AT2G02140	3.7466027496900955	-5.72871	-15.0242	TRUE
C07p33010.1_BnaDAR_AT2G02150	2.1666666666666665	3.8774848973337193	-6.46884	TRUE
C07p33040.1_BnaDAR_AT2G04305	4.333333333333333	-19.8563	-10.5312	TRUE
C07p33050.1_BnaDAR_AT1G24800	3.6802892213898972	-5.26756	1.690399240872921	FALSE
C07p33060.1_BnaDAR_AT5G03300	3.8020687079707844	-6.12289	-4.32077	TRUE
C07p33070.1_BnaDAR_AT2G02170	2.5041650385780407	-6.56027	-0.499394	TRUE
C07p33110.1_BnaDAR_AT2G02220	4.333333333333333	-11.7362	-7.18011	TRUE
C07p33120.1_BnaDAR_AT2G02230	4.333333333333333	-20.2666	-7.48848	TRUE
C07p33130.1_BnaDAR_AT2G02230	4.333333333333333	-20.7747	-6.7742	TRUE
C07p33140.1_BnaDAR_AT2G02230	2.4870720137046196	-6.27553	-4.4269	TRUE
C07p33150.1_BnaDAR_AT2G02240	2.263156324791883	-2.27316	-3.14596	TRUE
C07p33160.1_BnaDAR_AT2G02360	2.4942792588462934	-6.39256	-2.45247	TRUE
C07p33180.1_BnaDAR_AT2G02360	3.259441360414815	-12.7731	-8.05617	TRUE
C07p33190.1_BnaDAR_AT2G02360	2.604300689866543	-0.736784	-9.05699	TRUE
C07p33200.1_BnaDAR_AT2G02370	2.1666666666666665	-1.03268	-7.388	TRUE
C07p33210.1_BnaDAR_AT2G02390	2.4899265453405555	-6.32515	4.09088	FALSE
C07p33220.1_BnaDAR_AT2G02410	4.333333333333333	-29.5963	-9.77088	TRUE
C07p33240.1_BnaDAR_AT2G02450	2.5545961313453596	-7.24868	-5.15878	TRUE
C07p33250.1_BnaDAR_AT2G02470	2.718416098313347	-7.62092	-4.80344	TRUE
C07p33260.1_BnaDAR_AT2G02480	3.660649447749561	-20.9281	-7.27717	TRUE
C07p33270.1_BnaDAR_AT2G02560	3.175384735875328	-8.92913	-8.27078	TRUE
C07p33290.1_BnaDAR_AT2G02570	4.333333333333333	-26.1994	-5.09188	TRUE
C07p33300.1_BnaDAR_AT2G02590	2.5272663443708985	-6.86657	-3.2378	TRUE
C07p33320.1_BnaDAR_AT2G02710	3.6827836449094993	-5.4494	0.2003667787277763	FALSE
C07p33330.1_BnaDAR_AT2G02720	3.7629749162680097	-5.84237	-14.5353	TRUE
C07p33340.1_BnaDAR_AT2G02730	2.611243808431114	-4.62036	-5.85386	TRUE
C07p33350.1_BnaDAR_AT2G02740	2.507455984129383	-6.61657	-4.42575	TRUE
C07p33360.1_BnaDAR_AT2G02760	3.692503289375931	-15.1476	-7.80877	TRUE
C07p33370.1_BnaDAR_AT2G02760	2.565041620562965	1.1117460335345766	-6.4829	TRUE
C07p33380.1_BnaDAR_AT2G02780	2.9568860345397385	-1.00224	-3.29633	TRUE
C07p33390.1_BnaDAR_AT2G02790	2.448573376061273	-0.029288	-6.84455	TRUE
C07p33400.1_BnaDAR_AT2G02800	2.689307174961777	-6.68823	-7.07977	TRUE
C07p33420.1_BnaDAR_ATCG01040	3.7759265143205436	-5.98336	-11.7397	TRUE
C07p33450.1_BnaDAR_ATCG01070	4.333333333333333	-15.457	-10.2214	TRUE
C07p33460.1_BnaDAR_ATCG01090	2.4878449089775025	-6.29447	-7.72827	TRUE
C07p33480.1_BnaDAR_ATCG01130	3.1331030068595838	-9.46986	-4.69723	TRUE
C07p33490.1_BnaDAR_ATCG01130	2.761635696404735	-5.5837	-5.07458	TRUE
C07p33500.1_BnaDAR_ATCG01000	2.5001289216351923	-6.34672	-11.8584	TRUE
C07p33510.1_BnaDAR_AT2G02820	2.484469570998006	-6.23508	-4.38877	TRUE
C07p33520.1_BnaDAR_AT2G02850	2.5322153824374642	-7.0134	-4.94733	TRUE
C07p33530.1_BnaDAR_AT2G02860	2.5048511406932836	-6.43312	-3.45258	TRUE
C07p33550.1_BnaDAR_AT2G02870	3.7814746708359945	-6.01749	5.287821229182455	FALSE
C07p33580.1_BnaDAR_AT2G02950	3.7234110944223846	-10.4506	-5.21831	TRUE
C07p33590.1_BnaDAR_AT2G02960	3.9621585324886497	-11.4371	-11.1019	TRUE
C07p33600.1_BnaDAR_AT2G02970	2.3991209435752485	-2.33629	-6.22835	TRUE
C07p33610.1_BnaDAR_AT2G02990	2.531204822493658	-6.93962	-9.2538	TRUE
C07p33620.1_BnaDAR_AT2G03050	2.1666666666666665	-0.752915	-8.71355	TRUE
C07p33630.1_BnaDAR_AT2G03060	2.779802045198906	-5.65917	-7.03097	TRUE
C07p33640.1_BnaDAR_AT2G03070	3.3222559237889238	-6.23024	7.171752302044325	FALSE
C07p33650.1_BnaDAR_AT2G03090	2.5774694384889996	2.4494251322691305	-1.78799	TRUE
C07p33660.1_BnaDAR_AT1G14170	3.813873352356719	-6.22959	6.665434499344755	FALSE
C07p33670.1_BnaDAR_AT2G03120	3.6868494615128404	-5.39157	-3.72583	TRUE
C07p33680.1_BnaDAR_AT2G03170	2.6725542602785834	-8.01387	-7.79267	TRUE
C07p33690.1_BnaDAR_AT2G03170	2.686477141812723	-8.21761	-7.94879	TRUE
C07p33700.1_BnaDAR_AT2G03200	2.1666666666666665	-0.278445	-6.14496	TRUE
C07p33710.1_BnaDAR_AT2G03210	2.527279519625963	-6.92508	-8.71791	TRUE
C07p33720.1_BnaDAR_AT2G03220	3.9730377180159278	-16.4335	-7.71879	TRUE
C07p33730.1_BnaDAR_AT2G03240	2.546354553941947	-7.05587	28.469211843655415	FALSE
C07p33740.1_BnaDAR_AT3G12060	2.8419296013844373	-4.12245	-7.62216	TRUE
C07p33760.1_BnaDAR_AT2G03260	3.8127014078966845	-6.1893	-6.05072	TRUE
C07p33770.1_BnaDAR_AT1G50770	2.831762420575319	0.6771476472118829	-7.47009	TRUE
C07p33780.1_BnaDAR_AT2G03290	2.1666666666666665	-0.918215	-10.0439	TRUE
C07p33810.1_BnaDAR_AT2G03340	3.826402883028253	-6.31289	0.20720888098296797	FALSE
C07p33820.1_BnaDAR_AT2G03350	2.4995474538651017	-6.47424	-6.16245	TRUE
C07p33840.1_BnaDAR_AT2G03380	2.497906692352885	-6.25979	-5.66783	TRUE
C07p33850.1_BnaDAR_AT2G03390	2.826882744835861	-5.79914	-7.9282	TRUE
C07p33870.1_BnaDAR_AT2G03440	2.1673219272283317	5.275543081555472	-9.44533	TRUE
C07p33890.1_BnaDAR_AT2G03470	2.717156534930442	-1.68506	-8.23687	TRUE
C07p33900.1_BnaDAR_AT5G11250	3.739999537078174	-6.38528	-11.9638	TRUE
C07p33910.1_BnaDAR_AT2G37420	2.1666666666666665	2.8740529069426066	-6.41025	TRUE
C07p33920.1_BnaDAR_AT1G69550	2.5192907939642213	-6.78552	-2.8655	TRUE
C07p33940.1_BnaDAR_AT2G03480	2.6486825750850804	-0.0716564	-6.51341	TRUE
C07p33950.1_BnaDAR_AT2G03500	3.806116552365589	-6.14854	1.652683924775289	FALSE
C07p33960.1_BnaDAR_AT2G03505	3.7729042821664756	-5.93183	9.348045301110929	FALSE
C07p33970.1_BnaDAR_AT2G03550	2.514827210882678	-6.72386	3.503898015024518	FALSE
C07p34000.1_BnaDAR_AT2G03620	2.527265555173146	-6.89827	-2.8974	TRUE
C07p34010.1_BnaDAR_AT2G03640	2.53731	-7.08157	-2.56468	TRUE
C07p34020.1_BnaDAR_AT2G03667	2.504767195244873	-6.4524	-5.25474	TRUE
C07p34030.1_BnaDAR_AT2G03680	3.062201100450135	-0.936513	-2.67616	TRUE
C07p34040.1_BnaDAR_AT2G03690	3.6578301809356732	-11.6943	-7.95815	TRUE
C07p34050.1_BnaDAR_AT5G64350	3.71665	-6.06568	-5.12589	TRUE
C07p34060.1_BnaDAR_AT2G03710	2.5386321731743458	-7.11631	2.356836043703886	FALSE
C07p34090.1_BnaDAR_AT2G03730	2.5149054401477136	-6.7225	12.42828237067971	FALSE
C07p34100.1_BnaDAR_AT2G03740	2.788809985562284	-9.83925	-7.42252	TRUE
C07p34110.1_BnaDAR_AT3G49560	2.5782087713628927	-7.69896	3.0154359347718724	FALSE
C07p34140.1_BnaDAR_AT3G49560	2.5237885698745015	-6.87694	1.500706039961969	FALSE
C07p34160.1_BnaDAR_AT3G49560	3.0187877404060837	-10.7579	-2.83942	TRUE
C07p34180.1_BnaDAR_AT2G03780	3.238952105417544	-2.17826	-8.34785	TRUE
C07p34190.1_BnaDAR_AT2G03800	4.333333333333333	-16.3332	-4.91594	TRUE
C07p34210.1_BnaDAR_AT1G49040	3.947005653470326	-10.8944	-8.54121	TRUE
C07p34230.1_BnaDAR_AT1G01870	2.929635211822626	-6.23042	-8.8872	TRUE
C07p34240.1_BnaDAR_AT2G03800	3.6963346402387263	-5.38933	-1.41893	TRUE
C07p34250.1_BnaDAR_AT2G03870	3.7637960769973153	-5.84991	-0.101876	TRUE
C07p34260.1_BnaDAR_AT2G03880	4.333333333333333	-18.132	-8.52421	TRUE
C07p34270.1_BnaDAR_AT2G03890	3.7328524724493617	-5.75763	-0.324265	TRUE
C07p34280.1_BnaDAR_AT1G03550	2.504740316928189	-6.53851	-0.798805	TRUE
C07p34310.1_BnaDAR_AT2G04030	3.165229821150854	-7.43501	-0.446553	TRUE
C07p34340.1_BnaDAR_AT2G04038	3.792180355664919	-6.05202	-6.42825	TRUE
C07p34350.1_BnaDAR_AT3G25540	2.4903809349430124	-6.33022	-5.58866	TRUE
C07p34360.1_BnaDAR_AT3G25560	2.5469407122916397	-7.24414	-6.75628	TRUE
C07p34380.1_BnaDAR_AT1G79000	2.589590009895664	-3.13331	-8.23418	TRUE
C07p34400.1_BnaDAR_AT3G25585	3.7886971608003575	-6.02325	-1.79201	TRUE
C07p34410.1_BnaDAR_AT3G25590	2.499899003693085	-6.29195	-4.54906	TRUE
C07p34420.1_BnaDAR_AT3G25597	2.1845356926832906	-1.4491	-9.14836	TRUE
C07p34430.1_BnaDAR_AT3G25600	2.1666666666666665	-0.0204344	-5.86238	TRUE
C07p34440.1_BnaDAR_AT3G25610	3.784858027762686	-6.00684	-7.739	TRUE
C07p34450.1_BnaDAR_AT3G25620	2.5186544339497607	-6.79236	-7.04601	TRUE
C07p34480.1_BnaDAR_AT3G25640	3.039800518350966	-9.10673	-6.37915	TRUE
C07p34490.1_BnaDAR_AT3G25655	2.1666666666666665	-0.560767	-10.3012	TRUE
C07p34510.1_BnaDAR_AT5G47110	3.6607860331931175	-5.12686	7.323098481621095	FALSE
C07p34520.1_BnaDAR_AT3G25655	4.333333333333333	-26.2474	-13.1595	TRUE
C07p34540.1_BnaDAR_AT3G25670	3.9900909737687726	-24.8735	-4.73078	TRUE
C07p34550.1_BnaDAR_AT3G25690	2.1666666666666665	2.8763578954815734	-6.06697	TRUE
C07p34560.1_BnaDAR_AT3G25700	2.560775426516424	-7.37383	-3.15407	TRUE
C07p34570.1_BnaDAR_AT3G25710	2.611043331099063	-5.65461	-8.03545	TRUE
C07p34610.1_BnaDAR_AT3G25730	2.9335594987786955	-8.83011	-5.45443	TRUE
C07p34620.1_BnaDAR_AT3G25740	3.7965787525741432	-6.08016	-5.96935	TRUE
C07p34630.1_BnaDAR_AT3G25770	4.333333333333333	-21.0546	-11.1352	TRUE
C07p34640.1_BnaDAR_AT3G25770	3.3092694463921712	-6.0909	-8.3969	TRUE
C07p34660.1_BnaDAR_AT4G15360	2.4922665678344758	-6.36923	-14.5712	TRUE
C07p34700.1_BnaDAR_AT3G25800	2.527413550022041	-6.82317	1.2038207337941458	FALSE
C07p34710.1_BnaDAR_AT3G25820	3.5884984174342147	-4.62054	-10.6526	TRUE
C07p34730.1_BnaDAR_AT1G45688	3.7195888249545046	-22.808	-7.75658	TRUE
C07p34740.1_BnaDAR_AT3G25800	4.333333333333333	-20.8237	-4.88276	TRUE
C07p34760.1_BnaDAR_AT3G25800	3.1153223195297497	-12.0549	-6.7494	TRUE
C07p34830.1_BnaDAR_AT3G25820	3.2612716103122326	-2.33084	-11.0888	TRUE
C07p34850.1_BnaDAR_AT3G25820	2.9810648288716917	-0.367902	-12.0782	TRUE
C07p34860.1_BnaDAR_AT3G25840	3.5097402321797895	-8.41932	-2.13388	TRUE
C07p34870.1_BnaDAR_AT3G25855	2.591008617210674	-6.28983	-7.67086	TRUE
C07p34880.1_BnaDAR_AT3G25860	2.5617319542871497	-7.45258	0.10678281225798969	FALSE
C07p34900.1_BnaDAR_AT3G25870	3.7190138174550924	-5.59357	1.3417071339549125	FALSE
C07p34920.1_BnaDAR_AT3G25882	2.4202873202567874	3.556799899898952	-1.74236	TRUE
C07p34930.1_BnaDAR_AT3G25890	2.1666666666666665	4.928082941855775	-7.80348	TRUE
C07p34940.1_BnaDAR_AT3G25900	3.806204128538543	-6.1497	-2.52579	TRUE
C07p34950.1_BnaDAR_AT3G25905	4.255043009497719	-24.5936	-5.36996	TRUE
C07p34960.1_BnaDAR_AT3G23600	2.5040828229699317	-6.46727	4.462628675387251	FALSE
C07p34970.1_BnaDAR_AT3G25910	3.761866359753113	-5.93782	-6.81344	TRUE
C07p34980.1_BnaDAR_AT3G25920	2.45655	-3.03175	-2.08012	TRUE
C07p34990.1_BnaDAR_AT3G25930	2.752651749967724	-9.52505	-8.4134	TRUE
C07p35000.1_BnaDAR_AT3G25950	2.4875949330864153	-6.284	-8.22501	TRUE
C07p35010.1_BnaDAR_AT3G25980	3.296177526808376	-14.5542	-4.19832	TRUE
C07p35020.1_BnaDAR_AT3G26000	2.823366097165708	-5.74456	-7.88551	TRUE
C07p35030.1_BnaDAR_AT3G26020	2.9443131300832563	-9.47398	-7.04103	TRUE
C07p35040.1_BnaDAR_AT3G26030	2.4941723380188776	-6.28902	-4.77446	TRUE
C07p35050.1_BnaDAR_AT3G26070	3.6102396789252915	-17.3386	1.4051722815471237	FALSE
C07p35060.1_BnaDAR_AT3G26090	4.2704933965948415	-23.708	-6.20201	TRUE
C07p35110.1_BnaDAR_AT3G26100	2.6900500249881287	-2.24891	-6.86254	TRUE
C07p35130.1_BnaDAR_AT3G26115	2.4934726473443156	-6.37799	-6.15696	TRUE
C07p35140.1_BnaDAR_AT3G26120	2.499259784317665	-6.4542	-3.85342	TRUE
C07p35160.1_BnaDAR_AT3G26130	2.818884562993626	0.7484697123515052	-5.6077	TRUE
C07p35170.1_BnaDAR_AT3G26140	2.6458805995630668	-5.67467	-8.8834	TRUE
C07p35190.1_BnaDAR_AT1G71460	4.15996	-24.6013	-8.76695	TRUE
C07p35200.1_BnaDAR_AT4G32570	4.333333333333333	-22.5888	-1.98499	TRUE
C07p35210.1_BnaDAR_AT3G26160	4.333333333333333	-22.8292	-14.3018	TRUE
C07p35230.1_BnaDAR_AT3G26170	3.0703979297428514	-10.9672	-8.0476	TRUE
C07p35240.1_BnaDAR_AT3G26170	3.2054900614807464	-13.4655	-8.74846	TRUE
C07p35250.1_BnaDAR_AT3G26190	3.1993464404153165	-6.45072	-11.123	TRUE
C07p35260.1_BnaDAR_AT3G26200	3.7025508279717587	-5.93661	-6.10299	TRUE
C07p35270.1_BnaDAR_AT3G26210	3.098380028008492	-8.46067	-8.6603	TRUE
C07p35280.1_BnaDAR_AT5G26270	2.4873231115835512	-6.29546	-9.14375	TRUE
C07p35290.1_BnaDAR_AT2G03821	3.31385	-9.11986	-8.3006	TRUE
C07p35310.1_BnaDAR_AT4G27270	3.6820465692898527	-6.1375	-8.72726	TRUE
C07p35320.1_BnaDAR_AT3G26220	2.4917588890656246	-6.36358	-4.01719	TRUE
C07p35330.1_BnaDAR_AT3G48560	2.5025186485912716	-6.53916	-2.16662	TRUE
C07p35370.1_BnaDAR_AT3G26290	2.503472859338491	2.974116026735206	-7.05427	TRUE
C07p35410.1_BnaDAR_AT3G26350	2.5026405908267706	-6.47337	-5.94364	TRUE
C07p35420.1_BnaDAR_AT3G26360	3.842990837685334	-6.40494	-3.52413	TRUE
C07p35430.1_BnaDAR_AT3G26370	2.519506055049095	-6.79669	-4.88759	TRUE
C07p35440.1_BnaDAR_AT3G26400	3.717325909012157	-5.52299	-5.49904	TRUE
C07p35450.1_BnaDAR_AT3G26410	2.1666666666666665	2.1822069410780265	-0.300243	TRUE
C07p35460.1_BnaDAR_AT3G26420	2.7690651253130643	-8.39844	-5.81912	TRUE
C07p35470.1_BnaDAR_AT3G26430	3.195431871208331	-11.4724	-7.84521	TRUE
C07p35480.1_BnaDAR_AT3G26440	3.8029681108377487	-6.12982	-6.43079	TRUE
C07p35490.1_BnaDAR_AT3G26490	3.8148721949325055	-6.21364	-2.40346	TRUE
C07p35500.1_BnaDAR_AT3G26500	4.333333333333333	-33.3335	-6.14873	TRUE
C07p35520.1_BnaDAR_AT3G26510	3.7649048387956805	-5.87609	-4.90451	TRUE
C07p35530.1_BnaDAR_AT3G26520	2.977144805474488	-3.66959	-0.330738	TRUE
C07p35540.1_BnaDAR_AT3G26560	3.0336449106520016	-7.70532	-8.78491	TRUE
C07p35550.1_BnaDAR_AT3G26570	4.333333333333333	-19.9562	-5.89301	TRUE
C07p35560.1_BnaDAR_AT3G26580	3.4499804721363136	-15.3431	-7.65693	TRUE
C07p35580.1_BnaDAR_AT3G26590	3.7805947856148125	-6.03537	2.1823221814343157	FALSE
C07p35590.1_BnaDAR_AT3G26590	2.598614497461187	-4.73266	1.050212975650524	FALSE
C07p35650.1_BnaDAR_AT1G12920	2.697614170611731	0.056579951110447814	-7.309	TRUE
C07p35660.1_BnaDAR_AT3G26620	3.082970166335851	-1.31153	-9.0411	TRUE
C07p35670.1_BnaDAR_AT3G26630	3.239078909218131	-15.8689	-8.12127	TRUE
C07p35680.1_BnaDAR_AT3G26650	3.2298062568597907	-14.4253	-4.3421	TRUE
C07p35690.1_BnaDAR_AT3G26670	4.333333333333333	-32.5152	-5.59207	TRUE
C07p35700.1_BnaDAR_AT3G26680	2.5205522079213667	-6.82309	-3.6904	TRUE
C07p35710.1_BnaDAR_AT3G26690	4.333333333333333	-28.4123	-5.58245	TRUE
C07p35730.1_BnaDAR_AT3G26700	2.5178672149840935	-6.78243	-5.32555	TRUE
C07p35740.1_BnaDAR_AT3G26710	4.333333333333333	-32.3333	-0.454538	TRUE
C07p35750.1_BnaDAR_AT3G26720	4.333333333333333	-22.6659	-7.17324	TRUE
C07p35760.1_BnaDAR_AT3G26744	3.0921453026585737	-4.09429	15.082480709594279	FALSE
C07p35780.1_BnaDAR_AT3G26750	3.739262370233747	-5.75397	-5.57634	TRUE
C07p35790.1_BnaDAR_AT3G26760	4.333333333333333	-22.6668	-5.38515	TRUE
C07p35800.1_BnaDAR_AT5G16830	2.5304196417424714	-4.96443	-7.55726	TRUE
C07p35850.1_BnaDAR_AT4G19120	2.551397018361456	-4.71047	-0.829954	TRUE
C07p35860.1_BnaDAR_AT1G12810	2.548626420966312	-7.16003	5.668051549712217	FALSE
C07p35900.1_BnaDAR_AT3G26840	4.333333333333333	-30.5196	-9.30446	TRUE
C07p35930.1_BnaDAR_AT1G14000	2.8066597128279582	-7.9544	-5.88105	TRUE
C07p35960.1_BnaDAR_AT3G26890	4.333333333333333	-16.5202	-4.37541	TRUE
C07p35970.1_BnaDAR_AT3G26900	4.333333333333333	-31.0559	-6.88481	TRUE
C07p35980.1_BnaDAR_AT3G26910	2.1666666666666665	1.509813806597085	-6.61966	TRUE
C07p35990.1_BnaDAR_AT3G26920	2.5124649639752055	-6.68482	-5.07377	TRUE
C07p36000.1_BnaDAR_AT3G26920	3.459911965471578	-16.5187	-4.27428	TRUE
C07p36020.1_BnaDAR_AT2G21590	3.7880957962415653	-6.05678	-4.02163	TRUE
C07p36030.1_BnaDAR_AT3G26935	2.274645312363722	4.57666	-6.96769	TRUE
C07p36060.1_BnaDAR_AT3G26950	3.315206500616092	-12.5152	-8.33373	TRUE
C07p36070.1_BnaDAR_AT3G26990	2.5135480149434217	-6.7119	-6.70466	TRUE
C07p36080.1_BnaDAR_AT3G26980	2.529920119675994	-6.4363	9.487410387811167	FALSE
C07p36090.1_BnaDAR_AT3G26960	2.5261154468855147	-6.9089	12.1308	FALSE
C07p36100.1_BnaDAR_AT3G27000	2.495993129661459	-6.20818	-3.08443	TRUE
C07p36110.1_BnaDAR_AT3G27010	3.7810786252228423	-5.96871	-8.18818	TRUE
C07p36120.1_BnaDAR_AT3G27025	3.6896133660879094	-5.42728	0.0182786	FALSE
C07p36130.1_BnaDAR_AT3G27030	3.4506166710165753	-9.24858	-5.41771	TRUE
C07p36140.1_BnaDAR_AT3G27060	2.4546362756119136	1.4532734632228472	-0.668078	TRUE
C07p36150.1_BnaDAR_AT3G27090	2.4524010677555705	-5.69975	21.77080192305901	FALSE
C07p36160.1_BnaDAR_AT3G27100	4.333333333333333	-18.3325	-8.48398	TRUE
C07p36170.1_BnaDAR_AT3G27110	2.516596359621249	-6.75082	1.028409053836704	FALSE
C07p36180.1_BnaDAR_AT3G27150	3.7908881485382495	-6.03931	-6.85386	TRUE
C07p36190.1_BnaDAR_AT3G27170	4.333333333333333	-13.6286	-8.53578	TRUE
C07p36200.1_BnaDAR_AT3G27180	2.5046459191278085	-6.44729	-5.45017	TRUE
C07p36210.1_BnaDAR_AT5G42120	2.512736143678716	-6.15719	-9.40557	TRUE
C07p36220.1_BnaDAR_AT3G27190	4.333333333333333	-17.3329	-8.54185	TRUE
C07p36250.1_BnaDAR_AT3G27200	2.2021380452561226	-1.72287	-7.00767	TRUE
C07p36260.1_BnaDAR_AT3G27210	2.526853967566005	-6.79943	-3.30743	TRUE
C07p36280.1_BnaDAR_AT3G27220	2.549616226217775	-7.28484	0.34648347157926906	FALSE
C07p36290.1_BnaDAR_AT3G27240	4.333333333333333	-20.0986	-6.25316	TRUE
C07p36300.1_BnaDAR_AT3G27250	2.5148332761074244	-6.71685	-1.70023	TRUE
C07p36310.1_BnaDAR_AT3G27260	2.2100351222133043	0.037140356197979466	-8.25715	TRUE
C07p36320.1_BnaDAR_AT3G27280	4.333333333333333	-11.3957	2.4309815181071457	FALSE
C07p36330.1_BnaDAR_AT3G27325	3.718780536636664	-5.53766	5.117330759365373	FALSE
C07p36340.1_BnaDAR_AT1G54490	3.505360467574963	-15.7296	-3.20143	TRUE
C07p36350.1_BnaDAR_AT3G27300	2.5392282091354548	-7.11683	-1.96514	TRUE
C07p36360.1_BnaDAR_AT3G27310	2.840306541489402	-6.24364	-7.81772	TRUE
C07p36370.1_BnaDAR_AT3G27325	2.5533775951440156	-7.29173	-1.55637	TRUE
C07p36380.1_BnaDAR_AT3G27330	4.038137228818662	-25.4015	-8.28281	TRUE
C07p36390.1_BnaDAR_AT3G27340	4.062706651641509	-21.8861	-7.20175	TRUE
C07p36410.1_BnaDAR_AT3G27350	3.7753484856157833	-6.01457	1.386363618991993	FALSE
C07p36430.1_BnaDAR_AT3G27380	3.7911755076368903	-6.03851	0.8347195934879608	FALSE
C07p36440.1_BnaDAR_AT3G27380	3.7500745947349903	-5.8092	-2.99613	TRUE
C07p36460.1_BnaDAR_AT3G27390	2.9504319152999288	-2.00792	-3.55665	TRUE
C07p36470.1_BnaDAR_AT3G27400	2.527708581428482	-6.24415	-1.61451	TRUE
C07p36480.1_BnaDAR_AT3G27410	3.4940205652365393	-4.44377	-7.71375	TRUE
C07p36490.1_BnaDAR_AT3G27430	2.570713959218528	-3.83793	-8.39595	TRUE
C07p36500.1_BnaDAR_AT3G27460	2.5180069532446887	-6.78682	-2.82349	TRUE
C07p36520.1_BnaDAR_AT3G27470	2.5754300613169514	-5.27203	-5.52699	TRUE
C07p36530.1_BnaDAR_AT3G27470	3.2254954948537686	-6.25347	-2.22821	TRUE
C07p36560.1_BnaDAR_AT4G27710	4.330595236221224	-22.6365	-4.45945	TRUE
C07p36570.1_BnaDAR_AT4G27710	4.333333333333333	-19.9122	-5.30152	TRUE
C07p36580.1_BnaDAR_AT4G12790	2.3507215280278904	-2.62252	-3.89443	TRUE
C07p36590.1_BnaDAR_AT1G30800	2.937710185217116	-3.37688	-5.0106	TRUE
C07p36600.1_BnaDAR_AT4G27710	3.8412333876587166	-14.8009	-6.59374	TRUE
C07p36610.1_BnaDAR_AT4G27710	4.188054103809799	-17.6945	-2.12782	TRUE
C07p36630.1_BnaDAR_AT3G27520	2.1666666666666665	1.7933966917303994	-0.552408	TRUE
C07p36640.1_BnaDAR_AT3G27530	2.531590225520771	-6.98475	-7.61131	TRUE
C07p36650.1_BnaDAR_AT3G27540	3.8304478295065008	-12.3047	-8.72178	TRUE
C07p36660.1_BnaDAR_AT3G27550	3.0437324580211484	-9.88321	-7.01663	TRUE
C07p36670.1_BnaDAR_AT3G27560	2.509095200042126	-6.62476	-5.22886	TRUE
C07p36680.1_BnaDAR_AT3G27570	2.5652462217383163	-7.48297	2.3000754816188334	FALSE
C07p36690.1_BnaDAR_AT3G27580	3.2044725023981266	-13.4536	-3.52525	TRUE
C07p36700.1_BnaDAR_AT4G39500	2.4911232866779027	-6.2665	-7.3252	TRUE
C07p36710.1_BnaDAR_AT4G39510	2.1666666666666665	4.601597834218868	-9.01544	TRUE
C07p36720.1_BnaDAR_AT5G66900	3.303525366160786	-8.89224	-5.20425	TRUE
C07p36750.1_BnaDAR_AT5G66900	4.333333333333333	-24.5022	-7.81864	TRUE
C07p36760.1_BnaDAR_AT5G66900	4.333333333333333	-24.534	-7.0275	TRUE
C07p36770.1_BnaDAR_AT3G27630	4.333333333333333	-26.955	-6.80862	TRUE
C07p36780.1_BnaDAR_AT5G66900	4.279020353883217	-9.69212	-4.25538	TRUE
C07p36790.1_BnaDAR_AT3G27630	2.167401923381231	3.357747717379335	-8.29283	TRUE
C07p36810.1_BnaDAR_AT5G66910	2.52717	-6.92341	0.0679923	FALSE
C07p36820.1_BnaDAR_AT5G40460	2.4941932323928144	-6.39545	-1.74978	TRUE
C07p36830.1_BnaDAR_AT3G27640	2.877322370331505	-12.4146	1.9155650077484268	FALSE
C07p36840.1_BnaDAR_AT3G27650	3.6765006562428777	-15.7441	-6.69745	TRUE
C07p36850.1_BnaDAR_AT3G61360	2.5047585207550176	-6.49012	-6.77858	TRUE
C07p36860.1_BnaDAR_AT3G27670	2.597923895709951	-3.799	-7.85777	TRUE
C07p36870.1_BnaDAR_AT3G27690	2.306317558825305	-3.39297	-2.89619	TRUE
C07p36880.1_BnaDAR_AT3G27700	3.4397923276316287	-15.943	-4.02645	TRUE
C07p36890.1_BnaDAR_AT3G27770	2.548401144909841	-7.02846	6.633203629795176	FALSE
C07p36960.1_BnaDAR_AT2G24250	2.1666666666666665	2.8635611929564173	-7.14795	TRUE
C07p36990.1_BnaDAR_AT3G27820	4.333333333333333	-23.1308	-5.02608	TRUE
C07p37000.1_BnaDAR_AT3G27830	2.5990059166659147	-8.0828	-6.8522	TRUE
C07p37010.1_BnaDAR_AT3G27830	2.1666666666666665	-0.849406	-5.09015	TRUE
C07p37020.1_BnaDAR_AT3G27860	2.620236271985237	-3.97263	-7.02407	TRUE
C07p37030.1_BnaDAR_AT3G27865	2.1666666666666665	2.647615604202689	-6.53267	TRUE
C07p37040.1_BnaDAR_AT3G27870	4.238207904846369	-16.9921	-7.73813	TRUE
C07p37050.1_BnaDAR_AT3G27880	2.5582042666404705	-7.07908	0.7522206800625284	FALSE
C07p37060.1_BnaDAR_AT3G27890	2.5260853571962922	-6.72668	8.89572	FALSE
C07p37070.1_BnaDAR_AT3G27910	2.491565903472509	-6.32073	-6.4318	TRUE
C07p37090.1_BnaDAR_AT3G27920	3.8145337872800247	-6.21613	0.6921206319046291	FALSE
C07p37120.1_BnaDAR_AT3G27925	2.848540268859431	-8.93726	-8.68885	TRUE
C07p37130.1_BnaDAR_AT3G27930	2.5091196689107162	-6.32921	-1.63976	TRUE
C07p37150.1_BnaDAR_AT5G61760	3.333909270291762	-8.46433	-5.65999	TRUE
C07p37160.1_BnaDAR_AT3G27960	2.480614644635557	-6.18666	-8.73246	TRUE
C07p37180.1_BnaDAR_AT3G27960	2.52392	-6.87503	-6.27817	TRUE
C07p37200.1_BnaDAR_AT3G27970	2.834086696665833	-6.5644	-10.1061	TRUE
C07p37210.1_BnaDAR_AT4G32050	3.3481250747090376	-12.8813	-4.15385	TRUE
C07p37220.1_BnaDAR_AT3G28007	2.344265770485198	-1.17929	-9.57186	TRUE
C07p37240.1_BnaDAR_AT3G28030	2.833119692311195	-9.79707	-6.51108	TRUE
C07p37250.1_BnaDAR_AT1G30473	2.504539281546659	-6.44891	-0.812649	TRUE
C07p37260.1_BnaDAR_AT1G30480	3.8025728047417138	-6.14499	-9.65004	TRUE
C07p37280.1_BnaDAR_AT3G28030	2.5098944080140257	-6.65679	-7.73107	TRUE
C07p37290.1_BnaDAR_AT3G28040	2.9053656701734516	-9.64385	-4.83347	TRUE
C07p37300.1_BnaDAR_AT3G28050	4.333333333333333	-13.6192	9.235507076657719	FALSE
C07p37310.1_BnaDAR_AT3G28100	2.527297636219149	-6.84662	-3.60891	TRUE
C07p37320.1_BnaDAR_AT3G53800	2.4996656208817543	-6.32048	-5.53276	TRUE
C07p37330.1_BnaDAR_AT5G40190	2.586233256847075	-2.12684	-6.32709	TRUE
C07p37340.1_BnaDAR_AT3G28150	2.7020963163886145	-4.72674	-8.19061	TRUE
C07p37360.1_BnaDAR_AT3G28180	3.3913668725924877	-16.2046	-1.58761	TRUE
C07p37370.1_BnaDAR_AT3G28210	2.4937163979630617	-6.28297	-8.37877	TRUE
C07p37380.1_BnaDAR_AT3G28340	3.758799704241025	-6.16236	-8.22982	TRUE
C07p37390.1_BnaDAR_AT3G28345	2.5172558356667025	-6.76854	-5.87059	TRUE
C07p37400.1_BnaDAR_AT3G28370	2.851999390494305	-7.22609	-7.75169	TRUE
C07p37410.1_BnaDAR_AT3G28415	2.5053285475412816	-3.67019	-9.93607	TRUE
C07p37430.1_BnaDAR_AT3G28415	2.490537531750878	-6.32923	-6.59419	TRUE
C07p37450.1_BnaDAR_AT3G28380	2.2260583962738134	4.915070335596624	-6.85364	TRUE
C07p37460.1_BnaDAR_AT3G28380	3.7988327944323115	-6.09842	-8.4572	TRUE
C07p37470.1_BnaDAR_AT3G28415	3.8509229854164913	-9.93822	-7.69264	TRUE
C07p37500.1_BnaDAR_AT3G28450	3.394815283945967	-16.3799	-8.43739	TRUE
C07p37510.1_BnaDAR_AT3G28455	3.803744229162494	-6.14674	-3.59331	TRUE
C07p37520.1_BnaDAR_AT3G28460	2.4208423418740814	-3.0602	-3.29304	TRUE
C07p37530.1_BnaDAR_AT3G28480	2.55855	-7.34516	-0.0216769	TRUE
C07p37540.1_BnaDAR_AT3G28500	2.2064716296839073	5.053717069536433	-7.07865	TRUE
C07p37550.1_BnaDAR_AT3G28510	2.503330268115056	-6.54858	-3.39313	TRUE
C07p37560.1_BnaDAR_AT3G28540	3.7078646838317173	-5.45578	-6.35584	TRUE
C07p37570.1_BnaDAR_AT3G28570	4.333333333333333	-19.3888	-7.04891	TRUE
C07p37580.1_BnaDAR_AT3G28570	4.033981848013859	-22.8096	3.984055763152007	FALSE
C07p37590.1_BnaDAR_AT3G28570	4.333333333333333	-19.4377	-5.65903	TRUE
C07p37600.1_BnaDAR_AT3G28580	3.2621384726880187	-9.88408	-10.633	TRUE
C07p37620.1_BnaDAR_AT3G28640	2.511349781687727	-6.66709	-6.32399	TRUE
C07p37630.1_BnaDAR_AT3G28670	3.5799669917669443	-13.0736	-5.85244	TRUE
C07p37650.1_BnaDAR_AT3G28700	3.2225104290203728	-11.8031	-3.62343	TRUE
C07p37660.1_BnaDAR_AT3G28720	3.450134359265142	-9.94456	-7.43077	TRUE
C07p37670.1_BnaDAR_AT3G28730	3.4233654200870136	-7.57382	-6.5042	TRUE
C07p37680.1_BnaDAR_AT3G28740	2.5031465596771305	-6.54619	2.5662745540945764	FALSE
C07p37690.1_BnaDAR_AT3G28750	3.0951524921948566	-1.16995	-9.50833	TRUE
C07p37700.1_BnaDAR_AT3G28760	4.01439	-17.3928	-7.78277	TRUE
C07p37710.1_BnaDAR_AT3G28830	3.7519621503798293	-5.76726	-8.28077	TRUE
C07p37720.1_BnaDAR_AT3G28840	3.5288903712503745	-12.0613	-3.61485	TRUE
C07p37730.1_BnaDAR_AT3G28850	2.751767197114482	-0.110975	-9.79232	TRUE
C07p37740.1_BnaDAR_AT3G28857	4.333333333333333	-27.0003	-5.48586	TRUE
C07p37760.1_BnaDAR_AT4G15093	2.4880791107095135	-6.29493	3.4237856319266626	FALSE
C07p37780.1_BnaDAR_AT3G28860	2.5801532297486656	-7.76827	41.123439844908816	FALSE
C07p37790.1_BnaDAR_AT3G55160	2.5927779556783728	-2.52265	-4.84915	TRUE
C07p37800.1_BnaDAR_AT3G28910	4.333333333333333	-18.6076	-8.17418	TRUE
C07p37820.1_BnaDAR_AT3G28917	3.7003325433817262	-16.8202	-9.08332	TRUE
C07p37840.1_BnaDAR_AT3G28920	3.755081205533771	-5.79603	0.4859269897626177	FALSE
C07p37860.1_BnaDAR_AT5G48600	2.5492478254099478	-7.01699	12.493586959034928	FALSE
C07p37870.1_BnaDAR_AT3G28940	3.7716736384962846	-5.98935	-4.58814	TRUE
C07p37890.1_BnaDAR_AT3G28960	2.5094763837313177	-6.62631	-5.21142	TRUE
C07p37900.1_BnaDAR_AT3G28970	3.7864632418463455	-6.27386	-4.36057	TRUE
C07p37910.1_BnaDAR_AT3G29010	3.8026591163602754	-6.12167	-7.82006	TRUE
C07p37930.1_BnaDAR_AT3G29030	2.54322	-7.18776	-3.00167	TRUE
C07p37940.1_BnaDAR_AT3G29034	2.1666666666666665	3.2812833187117834	-8.03599	TRUE
C07p37960.1_BnaDAR_AT3G29035	2.684430870625393	-2.89966	-7.23743	TRUE
C07p37970.1_BnaDAR_AT5G49440	2.4857568050898724	-6.2667	1.7163546951614705	FALSE
C07p37990.1_BnaDAR_AT3G29075	3.2832663733325735	-8.38389	-6.14393	TRUE
C07p38000.1_BnaDAR_AT3G29090	2.5163119388756114	-6.75083	0.9306456192179553	FALSE
C07p38010.1_BnaDAR_AT3G29130	2.482091001761815	-6.20187	-4.81128	TRUE
C07p38040.1_BnaDAR_AT3G29152	3.5942393931614296	-11.4289	-8.07588	TRUE
C07p38050.1_BnaDAR_AT3G29160	3.769074987316914	-5.91758	-6.96082	TRUE
C07p38060.1_BnaDAR_AT4G39260	2.5274877280507697	-6.41516	-2.45725	TRUE
C07p38070.1_BnaDAR_AT3G29170	2.5272830586152257	-6.77444	-0.246281	TRUE
C07p38080.1_BnaDAR_AT3G29180	3.7609616572740756	-5.82693	0.23107434733029208	FALSE
C07p38090.1_BnaDAR_AT3G29185	2.976185337992865	-8.52066	-7.51328	TRUE
C07p38100.1_BnaDAR_AT3G29200	2.1666666666666665	1.9910958063423692	0.4142866229768529	FALSE
C07p38110.1_BnaDAR_AT3G09840	3.6544551968234993	-5.17422	-6.06601	TRUE
C07p38120.1_BnaDAR_AT3G29230	3.7333807703402093	-5.63586	-3.81073	TRUE
C07p38130.1_BnaDAR_AT3G29240	2.541829393453233	-7.11863	-1.92909	TRUE
C07p38140.1_BnaDAR_AT2G14378	2.4925176194120255	-6.25517	-11.778	TRUE
C07p38150.1_BnaDAR_AT3G29270	2.4827306709999313	-6.20836	-8.27434	TRUE
C07p38160.1_BnaDAR_AT3G28820	3.8052565195823598	-6.14843	-12.8357	TRUE
C07p38170.1_BnaDAR_AT3G29280	4.333333333333333	-23.0137	-7.20601	TRUE
C07p38180.1_BnaDAR_AT3G29290	2.4861314728527826	-6.26796	-8.00633	TRUE
C07p38190.1_BnaDAR_AT3G29300	2.4708709186457054	-6.02334	-6.57488	TRUE
C07p38200.1_BnaDAR_AT3G29310	3.4140005483736235	-15.1025	-8.56419	TRUE
C07p38210.1_BnaDAR_AT3G29320	3.530252558435922	-5.9381	-7.26742	TRUE
C07p38230.1_BnaDAR_AT3G29350	2.493203795771601	-6.38555	6.160889944147399	FALSE
C07p38270.1_BnaDAR_AT3G29400	2.1666666666666665	-0.689655	-8.12288	TRUE
C07p38280.1_BnaDAR_AT3G29575	2.5144145307712233	-6.69942	2.5404915161176405	FALSE
C07p38290.1_BnaDAR_AT3G29670	2.526677500330031	-6.58742	9.577099470667761	FALSE
C07p38300.1_BnaDAR_AT3G29770	3.747610288442527	-5.738	-3.79269	TRUE
C07p38310.1_BnaDAR_AT3G29780	2.4926588172700317	-6.37512	2.050692112634458	FALSE
C07p38330.1_BnaDAR_AT3G29810	2.4895423269995582	-6.3319	-0.866044	TRUE
C07p38340.1_BnaDAR_AT4G23550	2.3014846560726143	-3.31036	-5.52826	TRUE
C07p38350.1_BnaDAR_AT1G22050	3.566706854348731	-13.2379	-6.35798	TRUE
C07p38380.1_BnaDAR_AT3G29970	3.7921795485657284	-6.11857	-8.00017	TRUE
C07p38430.1_BnaDAR_AT3G61360	2.5049574470262743	-6.49882	-7.68708	TRUE
C07p38440.1_BnaDAR_AT3G30180	2.9136181284811142	0.10439814235090149	-1.07482	TRUE
C07p38530.1_BnaDAR_AT5G38880	2.527135709333017	-6.72127	-1.72679	TRUE
C07p38540.1_BnaDAR_AT3G30300	2.5594445339230623	-7.28729	-1.05618	TRUE
C07p38550.1_BnaDAR_AT3G30340	2.839423982619733	-6.23283	7.5716064889709145	FALSE
C07p38560.1_BnaDAR_AT3G30350	3.803633409833754	-6.13393	-11.9277	TRUE
C07p38570.1_BnaDAR_AT3G30380	2.504646218107433	-6.2535	-0.464267	TRUE
C07p38580.1_BnaDAR_AT3G30390	2.8646188803448966	-9.83911	-0.0376059	TRUE
C07p38600.1_BnaDAR_AT3G30460	3.1779523133169474	-15.878	-9.93663	TRUE
C07p38620.1_BnaDAR_AT3G30530	2.494828675100629	-6.40437	13.389076715377186	FALSE
C07p38630.1_BnaDAR_AT3G30580	2.4919479904128035	-6.35576	-6.97898	TRUE
C07p38650.1_BnaDAR_AT3G30725	3.782779848603384	-5.98169	0.4258091971429607	FALSE
C07p38660.1_BnaDAR_AT3G30775	2.8225103748966944	-8.99941	-8.48082	TRUE
C07p38670.1_BnaDAR_AT3G30841	3.7990021400715523	-6.15659	-3.28096	TRUE
C07p38700.1_BnaDAR_AT5G20140	2.167141571874925	1.4145208849166928	-5.39785	TRUE
C07p38710.1_BnaDAR_AT3G32930	2.495832849507358	-6.41799	1.554461775221995	FALSE
C07p38720.1_BnaDAR_AT3G32940	2.2517590722813545	-1.83762	-7.79146	TRUE
C07p38730.1_BnaDAR_AT5G47820	2.5136860830405254	-6.71494	-4.86164	TRUE
C07p38740.1_BnaDAR_AT5G47830	3.0099673221980003	-11.9063	-5.94955	TRUE
C07p38750.1_BnaDAR_AT5G47840	4.1398496972619645	-28.5373	-8.67806	TRUE
C07p38760.1_BnaDAR_AT5G47860	2.8079757537125607	-7.82604	-5.26698	TRUE
C07p38770.1_BnaDAR_AT5G47870	2.2640778433716187	-0.937187	-6.76626	TRUE
C07p38780.1_BnaDAR_AT5G47880	3.678391071731182	-15.3136	-8.1803	TRUE
C07p38790.1_BnaDAR_AT5G47890	2.526480756244242	-6.61478	6.5099810001694465	FALSE
C07p38800.1_BnaDAR_AT5G47900	4.333333333333333	-33.7574	-9.32153	TRUE
C07p38810.1_BnaDAR_AT5G47910	4.3281414178543915	-23.3872	-4.26657	TRUE
C07p38820.1_BnaDAR_AT5G47920	2.5063357035228253	-6.29167	12.03712418528454	FALSE
C07p38830.1_BnaDAR_AT5G47940	4.333333333333333	-19.4626	-5.64947	TRUE
C07p38840.1_BnaDAR_AT5G47970	4.0201629587894026	-18.5995	-8.59223	TRUE
C07p38850.1_BnaDAR_AT5G47960	4.333333333333333	-31.1938	-8.86853	TRUE
C07p38860.1_BnaDAR_AT5G48020	2.8519052921215553	-7.39718	-7.14109	TRUE
C07p38870.1_BnaDAR_AT5G48030	3.794565212768786	-6.06625	-6.16583	TRUE
C07p38880.1_BnaDAR_AT5G48040	2.4976323921720147	-6.23654	-7.36579	TRUE
C07p38890.1_BnaDAR_AT5G48060	4.333333333333333	-22.6663	-7.48979	TRUE
C07p38900.1_BnaDAR_AT5G48090	2.3467738058757712	-4.04426	0.2389220520705635	FALSE
C07p38920.1_BnaDAR_AT5G48150	3.710564744119915	-5.54439	1.4691870960254931	FALSE
C07p38930.1_BnaDAR_AT5G48170	2.502801068246865	-6.53816	-3.98275	TRUE
C07p38940.1_BnaDAR_AT5G48180	2.1666666666666665	3.6105625308712543	0.780885	FALSE
C07p38950.1_BnaDAR_AT5G48220	2.1666666666666665	3.9290756926312618	-7.88793	TRUE
C07p38960.1_BnaDAR_AT5G48230	2.4916060849173327	-6.27493	5.797589551183137	FALSE
C07p38970.1_BnaDAR_AT5G48240	2.1666666666666665	2.353677497288541	-7.23905	TRUE
C07p39010.1_BnaDAR_AT4G01090	2.4977808701086923	-6.37156	-6.86116	TRUE
C07p39030.1_BnaDAR_AT3G27330	3.791950694335524	-6.10193	-9.87595	TRUE
C07p39040.1_BnaDAR_AT5G48270	2.4824012998180107	-6.21435	-1.19792	TRUE
C07p39050.1_BnaDAR_AT5G48290	2.7981122209459617	-8.10954	-8.52788	TRUE
C07p39060.1_BnaDAR_AT2G15270	2.506422322614552	-6.5813	-7.68163	TRUE
C07p39080.1_BnaDAR_AT5G48300	2.8885071345911255	-3.32323	-2.72579	TRUE
C07p39090.1_BnaDAR_AT5G48310	2.7395190820848505	-6.21612	-6.53675	TRUE
C07p39100.1_BnaDAR_AT5G39740	4.333333333333333	-22.6666	-3.26754	TRUE
C07p39110.1_BnaDAR_AT5G48340	4.006395590038546	-16.6798	-7.48906	TRUE
C07p39120.1_BnaDAR_AT5G48360	2.493689413677168	-1.4945	-5.40611	TRUE
C07p39130.1_BnaDAR_AT5G48380	2.777741296234739	-6.35125	-7.69503	TRUE
C07p39140.1_BnaDAR_AT5G48390	2.1666666666666665	1.6646871096995208	-7.93395	TRUE
C07p39150.1_BnaDAR_AT5G48400	3.7805603782667885	-5.96668	-5.19207	TRUE
C07p39160.1_BnaDAR_AT5G48440	2.619334765686564	-3.81302	-7.63013	TRUE
C07p39170.1_BnaDAR_AT5G48470	2.905427571584997	-6.86806	-5.71171	TRUE
C07p39180.1_BnaDAR_AT5G48480	2.798976884730351	-3.48687	0.037643033337914744	FALSE
C07p39190.1_BnaDAR_AT5G48500	2.5640714540969887	-7.51305	-4.93681	TRUE
C07p39210.1_BnaDAR_AT5G48520	2.5174514913286457	-6.77653	-4.77268	TRUE
C07p39220.1_BnaDAR_AT5G48530	4.333333333333333	-22.2121	-6.84287	TRUE
C07p39230.1_BnaDAR_AT5G48540	4.1220552497513125	-29.4765	-6.95105	TRUE
C07p39240.1_BnaDAR_AT5G48545	3.873133784063823	-14.9759	-6.27842	TRUE
C07p39250.1_BnaDAR_AT5G48560	3.0956521856897425	-10.0135	-2.0128	TRUE
C07p39260.1_BnaDAR_AT5G48570	2.1666666666666665	-0.433133	-6.01879	TRUE
C07p39270.1_BnaDAR_AT5G48580	2.5040225142903325	-6.56028	23.90023354370338	FALSE
C07p39280.1_BnaDAR_AT5G48590	2.509289808134305	-6.62018	-3.03427	TRUE
C07p39290.1_BnaDAR_AT5G48610	2.506315815311972	-6.57846	-1.03118	TRUE
C07p39300.1_BnaDAR_AT5G48640	3.3755025804879235	-12.0002	-8.39746	TRUE
C07p39310.1_BnaDAR_AT5G48650	2.695430251920606	-4.39704	-7.5712	TRUE
C07p39320.1_BnaDAR_AT5G48655	3.3611034861610882	-3.87934	-6.31869	TRUE
C07p39330.1_BnaDAR_AT5G48657	2.5016602659571414	-6.52144	-8.37517	TRUE
C07p39340.1_BnaDAR_AT5G48660	3.7789381929562875	-5.98969	-5.42896	TRUE
C07p39350.1_BnaDAR_AT5G48680	3.6883370221286738	-5.32343	-5.39586	TRUE
C07p39360.1_BnaDAR_AT5G48690	3.962006892248908	-18.582	-7.74057	TRUE
C07p39370.1_BnaDAR_AT5G48720	2.571672218875167	-7.64442	-3.89601	TRUE
C07p39380.1_BnaDAR_AT5G48730	2.5046552200613923	-6.54628	-6.89746	TRUE
C07p39390.1_BnaDAR_AT5G48740	2.5087340223999863	-6.63412	-4.51914	TRUE
C07p39400.1_BnaDAR_AT5G48760	2.1666666666666665	4.4385361831176615	5.649422634642718	FALSE
C07p39410.1_BnaDAR_AT5G48790	2.909875703800345	-8.8108	-7.50341	TRUE
C07p39420.1_BnaDAR_AT5G48810	4.333333333333333	-23.5162	1.0507515861721117	FALSE
C07p39430.1_BnaDAR_AT5G48800	4.333333333333333	-28.5521	-7.91075	TRUE
C07p39440.1_BnaDAR_AT5G48820	2.6263917703743735	-5.32004	-7.52261	TRUE
C07p39450.1_BnaDAR_AT5G48830	2.5734129186092933	1.262196393672978	-8.28592	TRUE
C07p39460.1_BnaDAR_AT5G48840	2.494853731372776	-6.41154	-5.6551	TRUE
C07p39470.1_BnaDAR_AT5G48850	4.333333333333333	-23.73	-5.23289	TRUE
C07p39490.1_BnaDAR_AT5G48890	2.167144628321869	0.28015040698201166	-9.98035	TRUE
C07p39510.1_BnaDAR_AT5G48910	2.1666666666666665	1.111862821679834	-8.70056	TRUE
C07p39520.1_BnaDAR_AT5G43470	3.746233800787413	-5.79297	9.416158105584437	FALSE
C07p39580.1_BnaDAR_AT5G48950	2.6384404308342444	-3.91799	-7.44031	TRUE
C07p39590.1_BnaDAR_AT5G48960	4.333333333333333	-11.3693	-7.16556	TRUE
C07p39610.1_BnaDAR_AT5G48970	2.504400609903629	-6.53678	-1.25372	TRUE
C07p39620.1_BnaDAR_AT4G31380	2.5025603684674214	2.97959	-13.513	TRUE
C07p39630.1_BnaDAR_AT5G49010	2.5196515435479263	-6.80717	-6.38315	TRUE
C07p39640.1_BnaDAR_AT5G49015	2.695282493833604	-9.61734	-2.73206	TRUE
C07p39650.1_BnaDAR_AT5G49020	2.9769288278368458	-10.3308	-8.16105	TRUE
C07p39660.1_BnaDAR_AT5G49030	3.548795801120799	-11.8428	-4.84272	TRUE
C07p39670.1_BnaDAR_AT5G49100	2.5290548351718662	-6.96	-3.76754	TRUE
C07p39680.1_BnaDAR_AT5G49120	2.340778569825527	-3.9373	-0.322063	TRUE
C07p39700.1_BnaDAR_AT5G49130	2.4258459089544657	3.438813708176996	-7.7545	TRUE
C07p39710.1_BnaDAR_AT5G49150	3.951104951881939	-11.72	-12.3554	TRUE
C07p39730.1_BnaDAR_AT5G49170	2.5301157051630723	-4.84307	-6.39388	TRUE
C07p39740.1_BnaDAR_AT5G49190	2.702122006058839	-6.08057	-7.80535	TRUE
C07p39760.1_BnaDAR_AT5G49210	2.4858086585133417	-6.26081	2.425823366086007	FALSE
C07p39770.1_BnaDAR_AT5G49215	2.5272251616219874	-6.82789	-1.05088	TRUE
C07p39780.1_BnaDAR_AT5G49220	2.642906208940472	-2.97225	-7.51911	TRUE
C07p39800.1_BnaDAR_AT5G49280	2.5110207779685454	-6.66395	-2.3007	TRUE
C07p39830.1_BnaDAR_AT5G49300	2.313598148951731	1.827906423936035	-4.28643	TRUE
C07p39860.1_BnaDAR_AT5G49330	2.267058377591227	-2.20526	-3.57697	TRUE
C07p39870.1_BnaDAR_AT5G49360	3.7101543130165955	-5.47194	-2.82382	TRUE
C07p39890.1_BnaDAR_AT5G49400	2.94947	-9.44155	-5.7967	TRUE
C07p39900.1_BnaDAR_AT5G49430	3.2487597815271068	-8.48192	-5.886	TRUE
C07p39910.1_BnaDAR_AT5G49460	3.7641402573721074	-5.86454	-4.21267	TRUE
C07p39920.1_BnaDAR_AT5G49510	4.333333333333333	-27.9962	-3.98488	TRUE
C07p39930.1_BnaDAR_AT5G49520	2.4909216773212632	-6.34123	-7.43487	TRUE
C07p39940.1_BnaDAR_AT5G49525	2.490381720104674	-6.34201	-7.97568	TRUE
C07p39950.1_BnaDAR_AT5G49530	2.482196837350979	-6.14925	2.67655	FALSE
C07p39960.1_BnaDAR_AT5G49550	3.7369348271927834	-5.74229	-4.9594	TRUE
C07p39970.1_BnaDAR_AT5G49570	2.6659092425369564	-7.79477	-8.41335	TRUE
C07p39980.1_BnaDAR_AT5G38620	2.314143792935916	-3.49544	-9.60264	TRUE
C07p39990.1_BnaDAR_AT5G49160	3.8489707906387887	-6.44623	1.4546590610421504	FALSE
C07p40000.1_BnaDAR_AT5G49580	3.2804245407581205	-6.12891	-4.70089	TRUE
C07p40010.1_BnaDAR_AT5G49600	3.6398090728414623	-5.7586	-5.59202	TRUE
C07p40020.1_BnaDAR_AT5G49620	2.1666666666666665	5.075850899937454	-9.38608	TRUE
C07p40030.1_BnaDAR_AT5G30510	2.172768100411658	-1.22965	-5.35031	TRUE
C07p40040.1_BnaDAR_AT5G30490	2.1666666666666665	4.653007283727254	-7.78266	TRUE
C07p40060.1_BnaDAR_AT5G28910	2.488189636210127	-6.30266	-7.40944	TRUE
C07p40090.1_BnaDAR_AT3G04470	2.7260786071003023	-3.98667	4.099274024495671	FALSE
C07p40100.1_BnaDAR_AT5G28850	2.527241084163654	-6.59726	-5.68764	TRUE
C07p40110.1_BnaDAR_AT5G28840	2.1666666666666665	0.2912989981684274	-2.25125	TRUE
C07p40120.1_BnaDAR_AT5G28830	3.7965914320849747	-6.14067	-5.34451	TRUE
C07p40130.1_BnaDAR_AT5G28770	4.333333333333333	-17.6784	-3.97145	TRUE
C07p40140.1_BnaDAR_AT5G28750	2.5442273206029213	-7.19505	-6.46576	TRUE
C07p40160.1_BnaDAR_AT5G28690	3.514762594179662	-7.19591	-10.4396	TRUE
C07p40170.1_BnaDAR_AT5G28680	3.789898134992506	-8.22779	-12.15	TRUE
C07p40180.1_BnaDAR_AT5G28650	2.510727749929068	-6.58574	-7.28078	TRUE
C07p40190.1_BnaDAR_AT5G28646	2.835769682926626	-10.2011	-7.5229	TRUE
C07p40200.1_BnaDAR_AT3G04620	4.333333333333333	-20.6545	-7.52802	TRUE
C07p40210.1_BnaDAR_AT4G17660	4.333333333333333	-34.9872	-8.4708	TRUE
C07p40230.1_BnaDAR_AT3G25860	3.812857638087681	-6.20011	2.784851787157031	FALSE
C07p40240.1_BnaDAR_AT5G28640	2.5879590174568103	-7.90527	-5.8636	TRUE
C07p40280.1_BnaDAR_AT2G38470	2.959027621478357	-9.5446	-11.531	TRUE
C07p40290.1_BnaDAR_AT2G38490	2.1666666666666665	-0.326777	-2.57107	TRUE
C07p40310.1_BnaDAR_AT2G38670	2.670996866850269	-3.14152	-3.64622	TRUE
C07p40320.1_BnaDAR_AT3G04590	2.6153107185742646	-6.38356	-8.0562	TRUE
C07p40330.1_BnaDAR_AT5G28500	2.1666666666666665	-1.06306	-5.82587	TRUE
C07p40340.1_BnaDAR_AT5G28490	2.556777757854019	-7.33032	7.3739576150600925	FALSE
C07p40360.1_BnaDAR_AT5G28300	3.8251142012662647	-6.27699	16.768061745972688	FALSE
C07p40370.1_BnaDAR_AT5G28290	2.5828606683774606	-7.66047	-3.95973	TRUE
C07p40380.1_BnaDAR_AT5G28210	2.284588275778898	-2.41493	-8.07236	TRUE
C07p40390.1_BnaDAR_AT5G28150	3.0708498512376528	-11.5255	-7.45964	TRUE
C07p40400.1_BnaDAR_AT5G28080	2.761846711959122	-7.10361	3.6910326170389354	FALSE
C07p40410.1_BnaDAR_AT5G28060	2.509844602473031	-6.65491	-3.85024	TRUE
C07p40420.1_BnaDAR_AT5G28040	2.4871076050128935	-6.29223	-1.44847	TRUE
C07p40430.1_BnaDAR_AT5G28020	2.740577332387112	-2.26235	-2.66648	TRUE
C07p40440.1_BnaDAR_AT5G27990	2.4890582385994717	-6.32321	-8.05039	TRUE
C07p40450.1_BnaDAR_AT5G27980	3.1119744990948326	-3.90059	-10.2099	TRUE
C07p40460.1_BnaDAR_AT5G27970	2.5135398323990885	-6.70924	-7.19315	TRUE
C07p40470.1_BnaDAR_AT3G05100	2.52741	-6.88489	-5.16182	TRUE
C07p40480.1_BnaDAR_AT5G27950	3.655885934968862	-5.90301	-4.536	TRUE
C07p40490.1_BnaDAR_AT5G27110	2.4960979921646342	-6.43686	-7.26697	TRUE
C07p40500.1_BnaDAR_AT5G27120	2.4706685078580812	0.7375008878948847	-2.05859	TRUE
C07p40510.1_BnaDAR_AT3G05050	2.5272616205996816	-6.26963	18.502612008723403	FALSE
C07p40520.1_BnaDAR_AT3G05040	2.6769929853092735	-4.87025	-2.08447	TRUE
C07p40530.1_BnaDAR_AT5G27150	4.333333333333333	-21.2636	-5.64501	TRUE
C07p40540.1_BnaDAR_AT5G27220	4.070674293154621	-17.8403	-2.60422	TRUE
C07p40550.1_BnaDAR_AT5G27230	2.9288067508052706	-6.21601	-7.87629	TRUE
C07p40560.1_BnaDAR_AT5G27240	2.5010631315149174	-6.50799	-4.34183	TRUE
C07p40570.1_BnaDAR_AT5G27270	4.333333333333333	-26.282	-7.72568	TRUE
C07p40580.1_BnaDAR_AT5G27320	2.493673079727391	-6.38137	-7.9194	TRUE
C07p40590.1_BnaDAR_AT5G27330	2.3074315664548757	3.490403208507975	-7.17665	TRUE
C07p40610.1_BnaDAR_AT5G27350	4.333333333333333	-21.8522	-3.93547	TRUE
C07p40700.1_BnaDAR_AT5G27380	2.9734452222639507	-3.81432	-5.39222	TRUE
C07p40710.1_BnaDAR_AT5G27395	4.176919502995669	-18.6776	-7.92919	TRUE
C07p40720.1_BnaDAR_AT5G27390	4.333333333333333	-27.382	-5.79764	TRUE
C07p40730.1_BnaDAR_AT5G27410	3.9529092986659617	-7.17672	-1.45379	TRUE
C07p40740.1_BnaDAR_AT3G57040	3.7624146052704077	-5.83824	-3.99073	TRUE
C07p40760.1_BnaDAR_AT4G02400	2.5526160179060975	-1.06301	-8.59475	TRUE
C07p40800.1_BnaDAR_AT5G27420	4.333333333333333	-10.0001	-10.571	TRUE
C07p40840.1_BnaDAR_AT5G27430	2.1666666666666665	0.5100935426929558	1.8046661608997994	FALSE
C07p40850.1_BnaDAR_AT3G58480	2.789007657840052	-6.14035	-9.4175	TRUE
C07p40870.1_BnaDAR_AT5G61440	2.1666666666666665	-1.0151	-7.86766	TRUE
C07p40880.1_BnaDAR_AT5G61450	4.333333333333333	-25.2219	-5.28869	TRUE
C07p40890.1_BnaDAR_AT1G09650	2.4855661073456092	-3.03058	-4.15922	TRUE
C07p40900.1_BnaDAR_AT5G27440	2.466075544914989	-5.94549	-8.55179	TRUE
C07p40910.1_BnaDAR_AT5G27470	3.8407620350078613	-6.3899	19.90669968097494	FALSE
C07p40920.1_BnaDAR_AT5G27520	2.342805560896011	1.1699513930957286	-7.67104	TRUE
C07p40930.1_BnaDAR_AT5G27540	3.9552472213653656	-16.993	-8.71306	TRUE
C07p40940.1_BnaDAR_AT5G27600	4.16378	-19.2291	2.4123394812228014	FALSE
C07p40950.1_BnaDAR_AT5G27610	2.510657239136781	-6.65158	-5.29088	TRUE
C07p40960.1_BnaDAR_AT5G27660	2.483328237645566	-6.21794	-1.54421	TRUE
C07p40970.1_BnaDAR_AT5G27670	2.494404404969737	-6.20339	21.232084761506684	FALSE
C07p40980.1_BnaDAR_AT5G27680	3.7687894464346194	-5.91921	-4.8966	TRUE
C07p40990.1_BnaDAR_AT5G27680	3.7922649061928317	-6.116	-3.58925	TRUE
C07p41000.1_BnaDAR_AT4G17200	2.1666666666666665	-1.04927	-9.84699	TRUE
C07p41020.1_BnaDAR_AT2G39370	3.804249500450697	-6.13547	-5.57157	TRUE
C07p41090.1_BnaDAR_AT5G27680	2.5261498166245158	-6.70218	8.263545800836539	FALSE
C07p41100.1_BnaDAR_AT5G27720	2.54528	-7.21803	-1.8908	TRUE
C07p41110.1_BnaDAR_AT5G27740	2.305269409569532	-3.38074	-3.41502	TRUE
C07p41130.1_BnaDAR_AT3G05560	2.5019352936697032	-6.32859	3.1121815571849964	FALSE
C07p41140.1_BnaDAR_AT5G27820	3.8807766528033265	-6.66778	-5.78672	TRUE
C07p41150.1_BnaDAR_AT5G27830	2.492724461935582	-6.37854	-0.457751	TRUE
C07p41160.1_BnaDAR_AT5G27840	2.4933338717280735	-6.35283	-7.69598	TRUE
C07p41170.1_BnaDAR_AT5G27850	2.5091591267001943	-6.63103	6.829293657783737	FALSE
C07p41180.1_BnaDAR_AT5G27860	4.333333333333333	-21.4702	-4.21661	TRUE
C07p41220.1_BnaDAR_AT5G27870	3.6877620074394337	-5.31476	-11.7935	TRUE
C07p41230.1_BnaDAR_AT5G27880	2.816711505135048	-5.78384	-9.35563	TRUE
C07p41250.1_BnaDAR_AT4G19960	3.2471171354673007	-14.0449	-7.65242	TRUE
C07p41280.1_BnaDAR_AT5G27920	3.789390934380515	-6.03803	-5.43253	TRUE
C07p41290.1_BnaDAR_AT5G27030	2.5516928495091094	-3.67583	-5.54205	TRUE
C07p41300.1_BnaDAR_AT5G27000	2.5276723231867213	-6.44379	3.643161612611351	FALSE
C07p41310.1_BnaDAR_AT5G26990	4.333333333333333	-17.3337	-6.06366	TRUE
C07p41320.1_BnaDAR_AT5G26940	2.5269863091770945	-6.81047	-5.41317	TRUE
C07p41340.1_BnaDAR_AT5G26920	3.792477159328767	-6.14622	-6.47396	TRUE
C07p41350.1_BnaDAR_AT5G26910	2.860628958965401	0.4691087847523381	-2.90266	TRUE
C07p41360.1_BnaDAR_AT5G26860	3.208455926443552	-8.49515	-7.8241	TRUE
C07p41370.1_BnaDAR_AT5G26850	2.549791523171119	-7.23029	10.742812438633756	FALSE
C07p41380.1_BnaDAR_AT5G26830	3.7964998266984717	-6.10155	-4.98591	TRUE
C07p41400.1_BnaDAR_AT4G22180	2.523295852328893	-6.33575	-4.92495	TRUE
C07p41450.1_BnaDAR_AT1G75950	3.7159282650624763	-5.6602	-7.09665	TRUE
C07p41470.1_BnaDAR_AT5G26790	2.482121139134904	-6.15877	18.3695	FALSE
C07p41480.1_BnaDAR_AT5G26770	4.333333333333333	-18.3279	-8.53111	TRUE
C07p41490.1_BnaDAR_AT5G26760	2.3955351676548147	-2.38212	-5.91891	TRUE
C07p41500.1_BnaDAR_AT5G26751	2.531938278629245	-7.00217	3.4345514470808496	FALSE
C07p41510.1_BnaDAR_AT5G26600	2.7561954345597393	1.2050694046645636	13.778780888511662	FALSE
C07p41530.1_BnaDAR_AT5G26610	2.3812316722509888	-4.58461	-6.11202	TRUE
C07p41550.1_BnaDAR_AT5G26620	2.493929008972839	-6.39857	3.1684966785328754	FALSE
C07p41560.1_BnaDAR_AT5G26630	3.0686247309802126	-4.68832	-4.78037	TRUE
C07p41570.1_BnaDAR_AT3G05870	4.333333333333333	-28.9779	-6.12127	TRUE
C07p41580.1_BnaDAR_AT3G05890	2.759856109195372	-5.35853	-4.61132	TRUE
C07p41590.1_BnaDAR_AT1G31630	2.4975875096013005	-6.38797	-8.61132	TRUE
C07p41600.1_BnaDAR_AT5G26660	2.5017904847230623	-6.41475	-5.10872	TRUE
C07p41610.1_BnaDAR_AT5G26670	2.5270707623594486	-6.68631	4.145900037022059	FALSE
C07p41620.1_BnaDAR_AT5G26680	2.5101198639234816	-6.38996	-2.52768	TRUE
C07p41630.1_BnaDAR_AT5G26690	3.6842012956423873	-16.1105	-8.66356	TRUE
C07p41640.1_BnaDAR_AT5G26700	3.1398438548510437	-9.53832	-4.6709	TRUE
C07p41650.1_BnaDAR_AT5G56900	2.873081020619801	-5.58698	-6.46648	TRUE
C07p41660.1_BnaDAR_AT5G26730	2.89327	-11.5239	-9.09603	TRUE
C07p41670.1_BnaDAR_AT5G26731	2.52713	-6.71701	9.675253403532764	FALSE
C07p41680.1_BnaDAR_AT5G26740	2.5612921953111303	-7.47567	1.807973679839094	FALSE
C07p41690.1_BnaDAR_AT5G26742	2.339383243328168	0.6594076617341486	-8.11712	TRUE
C07p41710.1_BnaDAR_AT5G26667	2.5074763358636414	-6.61778	-5.49338	TRUE
C07p41730.1_BnaDAR_AT5G26340	2.5046294332587586	-6.54666	2.2644585029455797	FALSE
C07p41740.1_BnaDAR_AT5G26260	3.6653006323605446	-5.98301	-2.36143	TRUE
C07p41750.1_BnaDAR_AT5G26280	2.4951159992656153	-6.42043	-2.83821	TRUE
C07p41770.1_BnaDAR_AT5G26280	2.5720012646335815	-4.65141	-7.88869	TRUE
C07p41780.1_BnaDAR_AT5G26250	2.1669174039661474	-0.941492	-10.0071	TRUE
C07p41790.1_BnaDAR_AT5G26240	4.333333333333333	-19.8409	-6.51454	TRUE
C07p41810.1_BnaDAR_AT5G26230	3.744952402581248	-5.72847	9.882565459182587	FALSE
C07p41820.1_BnaDAR_AT5G26220	2.669408794170946	-4.01026	-8.86777	TRUE
C07p41830.1_BnaDAR_AT5G26210	4.333333333333333	-19.604	1.5644953902411771	FALSE
C07p41840.1_BnaDAR_AT5G26200	2.5103688553664383	-6.65617	10.220990924507554	FALSE
C07p41850.1_BnaDAR_AT5G26170	2.697333747104886	-8.00341	-7.48579	TRUE
C07p41860.1_BnaDAR_AT5G26160	2.499083436260761	-6.45385	-7.72824	TRUE
C07p41870.1_BnaDAR_AT5G26110	2.509897789347806	-6.63219	-8.12654	TRUE
C07p41910.1_BnaDAR_AT5G26080	2.490778826433277	-6.33868	-11.674	TRUE
C07p41920.1_BnaDAR_AT5G26060	3.3928415071326636	-7.88509	-12.6079	TRUE
C07p41930.1_BnaDAR_AT5G26050	3.790487492788082	-6.12431	-12.7507	TRUE
C07p41940.1_BnaDAR_AT5G26040	2.504555405939763	-6.56102	2.411794566872885	FALSE
C07p41950.1_BnaDAR_AT5G26030	2.5268817710083837	-6.65684	1.697649709561773	FALSE
C07p41970.1_BnaDAR_AT5G25970	2.892116518003038	-9.09896	-2.69903	TRUE
C07p41990.1_BnaDAR_AT5G25930	2.554673774671616	-7.28808	0.8084000105742604	FALSE
C07p42000.1_BnaDAR_AT5G25930	2.551498397883352	-7.27513	-2.96177	TRUE
C07p42010.1_BnaDAR_AT5G25930	2.5017393568604507	-6.51604	-7.06977	TRUE
C07p42020.1_BnaDAR_AT5G25900	2.468676492052838	-5.29626	-7.07977	TRUE
C07p42030.1_BnaDAR_AT5G25890	2.554143736590802	-7.35634	-0.541112	TRUE
C07p42040.1_BnaDAR_AT5G25880	2.1666666666666665	3.8166218651692008	-5.53557	TRUE
C07p42050.1_BnaDAR_AT3G12685	3.0822914283372618	-7.67653	-5.6498	TRUE
C07p42060.1_BnaDAR_AT5G25840	2.512371800552386	-6.69704	-9.27104	TRUE
C07p42070.1_BnaDAR_AT5G25830	2.6370603140130204	-7.00095	-9.23193	TRUE
C07p42080.1_BnaDAR_AT5G25820	3.528580771733789	-15.9378	-6.55004	TRUE
C07p42100.1_BnaDAR_AT5G25810	3.3027301705799417	-13.8425	-8.37617	TRUE
C07p42110.1_BnaDAR_AT5G11530	3.3873244762677075	-9.78705	-3.71281	TRUE
C07p42120.1_BnaDAR_AT5G25800	4.333333333333333	-13.4445	0.6622679196406978	FALSE
C07p42130.1_BnaDAR_AT5G25790	3.807462239633541	-23.3814	-9.21659	TRUE
C07p42140.1_BnaDAR_AT5G25760	2.5275586958380822	-6.73946	2.422250338929871	FALSE
C07p42150.1_BnaDAR_AT5G25754	3.7545203182516116	-5.85007	2.0092787417712827	FALSE
C07p42220.1_BnaDAR_AT5G25620	4.333333333333333	-16.2986	-6.98656	TRUE
C07p42230.1_BnaDAR_AT5G25610	2.519818352592999	-6.8068	2.462185826120958	FALSE
C07p42240.1_BnaDAR_AT5G25590	3.4605	-10.2823	-3.51611	TRUE
C07p42250.1_BnaDAR_AT5G25590	3.478570424299177	-10.3328	-3.76824	TRUE
C07p42260.1_BnaDAR_AT5G25580	2.6216005066644423	-5.97373	-5.44548	TRUE
C07p42270.1_BnaDAR_AT5G25550	4.333333333333333	-21.5159	-11.2784	TRUE
C07p42280.1_BnaDAR_AT5G25540	2.52757	-6.44467	-6.44026	TRUE
C07p42290.1_BnaDAR_AT5G25530	2.977020642205788	-11.5828	-8.3885	TRUE
C07p42300.1_BnaDAR_AT5G25520	2.1666666666666665	0.5030527108373379	-1.31949	TRUE
C07p42310.1_BnaDAR_AT5G25510	2.9333924914481697	-4.35499	-5.15145	TRUE
C07p42320.1_BnaDAR_AT5G25500	3.7846957690728176	-5.9948	-5.86207	TRUE
C07p42330.1_BnaDAR_AT5G25490	3.8017699507941627	-6.12881	-6.04105	TRUE
C07p42340.1_BnaDAR_AT5G25480	2.3939061194340217	-4.79637	-8.72918	TRUE
C07p42350.1_BnaDAR_AT5G25470	3.7703844492373406	-5.8956	6.945299154445308	FALSE
C07p42360.1_BnaDAR_AT5G25460	3.6845935355721413	-5.38963	-5.9383	TRUE
C07p42380.1_BnaDAR_AT1G70600	3.5015037389688595	-19.0181	-8.26913	TRUE
C07p42400.1_BnaDAR_AT3G48020	2.1676193405509405	-0.437022	-9.65011	TRUE
C07p42410.1_BnaDAR_AT5G25470	2.5022055829280188	-6.33678	-9.22744	TRUE
C07p42420.1_BnaDAR_AT5G25460	3.5281823582393446	-4.23499	-4.41598	TRUE
C07p42450.1_BnaDAR_AT5G25400	2.6056941932501942	-6.97048	-7.05635	TRUE
C07p42460.1_BnaDAR_AT5G25390	2.7756970990666807	-4.5326	-0.797886	TRUE
C07p42470.1_BnaDAR_AT5G05330	2.498541623202755	-6.46152	-6.34926	TRUE
C07p42480.1_BnaDAR_AT5G25370	2.553005789394976	-3.50618	-9.07474	TRUE
C07p42490.1_BnaDAR_AT5G25350	2.609182411857075	-4.25425	-5.79885	TRUE
C07p42500.1_BnaDAR_AT5G25340	2.492135332119431	-6.36396	-6.54341	TRUE
C07p42510.1_BnaDAR_AT5G25330	4.333333333333333	-24.5525	-6.78608	TRUE
C07p42520.1_BnaDAR_AT5G25320	2.292901937041088	4.4492605466272375	-10.4142	TRUE
C07p42530.1_BnaDAR_AT5G25310	2.4993409804402473	-6.48765	-7.00806	TRUE
C07p42540.1_BnaDAR_AT5G11110	2.5120396667360785	-6.64699	2.1926336799022152	FALSE
C07p42550.1_BnaDAR_AT5G25280	2.1666666666666665	3.3570737295222273	-0.534168	TRUE
C07p42610.1_BnaDAR_AT5G25270	3.7689376062045326	-5.94504	-6.03353	TRUE
C07p42620.1_BnaDAR_AT5G25220	2.1666666666666665	-0.499357	-3.02803	TRUE
C07p42640.1_BnaDAR_AT5G25210	3.6578472208152895	-21.902	-6.55454	TRUE
C07p42650.1_BnaDAR_AT5G25190	2.1666666666666665	0.4805915663243274	-5.9385	TRUE
C07p42660.1_BnaDAR_AT5G25170	2.51238	-6.6855	2.0809132507370407	FALSE
C07p42670.1_BnaDAR_AT5G25140	3.7611741294102194	-5.88411	0.9009945032818365	FALSE
C07p42680.1_BnaDAR_AT5G25120	3.7709317358724244	-5.90103	-10.5486	TRUE
C07p42700.1_BnaDAR_AT5G25120	3.7494265132477858	-5.96043	-1.25616	TRUE
C07p42710.1_BnaDAR_AT5G25110	2.5227921964685605	-6.85545	-8.50224	TRUE
C07p42730.1_BnaDAR_AT5G25090	3.6554851652358984	-21.4196	-0.818469	TRUE
C07p42740.1_BnaDAR_AT5G25080	2.64151	-5.8121	-7.40338	TRUE
C07p42750.1_BnaDAR_AT5G25050	2.498333389364944	-6.4698	-4.06127	TRUE
C07p42780.1_BnaDAR_AT5G10750	3.799214396862747	-9.48395	-8.28428	TRUE
C07p42790.1_BnaDAR_AT5G10750	3.0116269120612067	-3.24459	-8.60253	TRUE
C07p42800.1_BnaDAR_AT5G24980	3.785436694737092	-6.02852	-5.74866	TRUE
C07p42810.1_BnaDAR_AT5G24970	3.7955180060103357	-6.10786	1.4816130131600005	FALSE
C07p42820.1_BnaDAR_AT5G24930	3.7924663006211707	-6.07266	9.555735790263014	FALSE
C07p42830.1_BnaDAR_AT5G24920	2.647358970777531	-8.76993	11.156138046009673	FALSE
C07p42850.1_BnaDAR_AT3G54350	2.4896841002461416	-6.33354	-6.69487	TRUE
C07p42860.1_BnaDAR_AT5G24910	4.333333333333333	-29.4015	-8.74004	TRUE
C07p42870.1_BnaDAR_AT5G24890	4.333333333333333	-28.5905	-7.31036	TRUE
C07p42890.1_BnaDAR_AT5G24880	2.1666666666666665	0.049347827064025886	-7.27711	TRUE
C07p42900.1_BnaDAR_AT5G24870	4.333333333333333	-14.7042	-5.0995	TRUE
C07p42920.1_BnaDAR_AT5G24860	3.2093942348801012	-15.4455	-7.20626	TRUE
C07p42930.1_BnaDAR_AT5G24850	3.7468581446922067	-5.81697	-0.445699	TRUE
C07p42940.1_BnaDAR_AT5G24830	2.527604273206358	-6.32647	-4.72754	TRUE
C07p42950.1_BnaDAR_AT5G24820	2.52895	-6.94997	-9.31958	TRUE
C07p42960.1_BnaDAR_AT5G24810	3.654491372744363	-13.3226	-3.05934	TRUE
C07p42970.1_BnaDAR_AT5G24800	4.333333333333333	-22.8024	-8.36797	TRUE
C07p42990.1_BnaDAR_AT5G24740	2.526959990172133	-6.86005	-4.62941	TRUE
C07p43000.1_BnaDAR_AT5G24710	3.075129385954259	-7.72353	-6.23656	TRUE
C07p43010.1_BnaDAR_AT5G24680	2.486129292122993	-6.25387	-2.54421	TRUE
C07p43020.1_BnaDAR_AT5G24960	2.1666666666666665	5.313262307448802	-10.8908	TRUE
C07p43060.1_BnaDAR_AT5G24660	2.2025312102220553	5.079016371329727	3.4443847363488374	FALSE
C07p43070.1_BnaDAR_AT5G24650	2.5592790720714835	-7.23502	3.656568758948225	FALSE
C07p43080.1_BnaDAR_AT5G24630	3.750844255092265	-5.7851	-2.83336	TRUE
C07p43090.1_BnaDAR_AT5G24620	2.505009307276935	-6.32838	2.178132337044431	FALSE
C07p43100.1_BnaDAR_AT5G24610	3.068673605489691	-10.9891	-4.71166	TRUE
C07p43110.1_BnaDAR_AT5G24600	2.4982306996093047	-6.46494	-8.0591	TRUE
C07p43120.1_BnaDAR_AT5G24590	4.333333333333333	-20.9386	-7.01219	TRUE
C07p43130.1_BnaDAR_AT5G24580	2.503829512483836	-6.51346	2.0057223396081767	FALSE
C07p43140.1_BnaDAR_AT2G21410	2.652035131854955	-6.82482	-6.03552	TRUE
C07p43170.1_BnaDAR_AT5G24570	2.1978719029211113	-1.66076	-8.53935	TRUE
C07p43180.1_BnaDAR_AT5G24560	2.840339261481573	-5.24301	-11.1008	TRUE
C07p43190.1_BnaDAR_AT5G24530	3.452637745700995	-4.81032	-2.57143	TRUE
C07p43200.1_BnaDAR_AT5G24520	2.445751240431091	-1.3848	-6.87352	TRUE
C07p43210.1_BnaDAR_AT5G24470	3.185709845148306	-9.41321	-6.41135	TRUE
C07p43220.1_BnaDAR_AT5G24460	3.792264507509471	-6.11597	-4.11049	TRUE
C07p43240.1_BnaDAR_AT5G24430	3.1255543001413866	-10.2986	-7.21708	TRUE
C07p43250.1_BnaDAR_AT5G24420	4.2632980978719495	-21.5299	-5.02884	TRUE
C07p43260.1_BnaDAR_AT5G24420	3.0679103749385526	-1.68732	6.833807052527632	FALSE
C07p43280.1_BnaDAR_AT5G24420	4.159741231845604	-18.1297	-6.74308	TRUE
C07p43290.1_BnaDAR_AT3G54540	3.7629631814836544	-5.84617	7.523290397411188	FALSE
C07p43300.1_BnaDAR_AT3G54540	4.333333333333333	-35.8333	-0.43012	TRUE
C07p43330.1_BnaDAR_AT5G24400	4.231714853978301	-22.6209	-3.3859	TRUE
C07p43340.1_BnaDAR_AT5G24390	4.333333333333333	-19.0811	-6.11497	TRUE
C07p43360.1_BnaDAR_AT5G24380	3.9437242985250744	-19.1155	-6.86042	TRUE
C07p43380.1_BnaDAR_AT5G24360	2.4703287508909213	-1.47558	-6.70753	TRUE
C07p43390.1_BnaDAR_AT5G24350	2.698783544328237	-3.67213	-5.47773	TRUE
C07p43400.1_BnaDAR_AT5G24330	2.6231544228754715	-4.79026	-8.09824	TRUE
C07p43420.1_BnaDAR_AT5G24320	2.1666666666666665	-0.671573	-7.35799	TRUE
C07p43430.1_BnaDAR_AT5G24314	2.6416498697085653	-7.02148	-6.62229	TRUE
C07p43440.1_BnaDAR_AT5G24313	2.4885817323063444	-6.31292	-9.3664	TRUE
C07p43460.1_BnaDAR_AT5G24310	3.626939435105463	-9.27597	-8.74775	TRUE
C07p43470.1_BnaDAR_AT5G24300	3.5752315124137697	-12.0859	-1.98631	TRUE
C07p43480.1_BnaDAR_AT5G24290	2.3456698260807416	-3.61982	-2.73202	TRUE
C07p43490.1_BnaDAR_AT5G24280	2.50472	-6.56015	18.511541884574342	FALSE
C07p43500.1_BnaDAR_AT5G24270	4.333333333333333	-23.5669	-10.0926	TRUE
C07p43510.1_BnaDAR_AT5G24240	4.333333333333333	-22.2817	-6.99977	TRUE
C07p43520.1_BnaDAR_AT5G24230	3.815639023320927	-6.2105	-6.24086	TRUE
C07p43530.1_BnaDAR_AT5G24280	3.0121492492350908	-10.1954	-4.74154	TRUE
C07p43540.1_BnaDAR_AT5G24170	2.496332493272822	-6.28853	-8.03834	TRUE
C07p43550.1_BnaDAR_AT5G24165	3.293822446362477	-10.2039	-0.760361	TRUE
C07p43560.1_BnaDAR_AT5G24150	3.7450581152282463	-5.79843	-1.93928	TRUE
C07p43580.1_BnaDAR_AT5G24130	2.1666666666666665	0.9477576292264986	-10.4561	TRUE
C07p43590.1_BnaDAR_AT5G24120	3.2396404022017644	-14.6171	-8.82114	TRUE
C07p43610.1_BnaDAR_AT5G24105	2.6634710201420537	1.854975360767634	-9.30816	TRUE
C07p43620.1_BnaDAR_AT4G27990	3.0932805027962513	-9.0257	4.845354231533875	FALSE
C07p43670.1_BnaDAR_AT5G24060	2.4437453221419707	-5.32096	-3.15623	TRUE
C07p43690.1_BnaDAR_AT5G24030	2.503935310494114	-6.547	7.024288323012101	FALSE
C07p43700.1_BnaDAR_AT5G24020	3.777341302121504	-5.9457	-4.31746	TRUE
C07p43710.1_BnaDAR_AT5G24010	4.2767132584232534	-21.0434	-6.4217	TRUE
C07p43720.1_BnaDAR_AT5G24000	3.776517762826511	-5.9607	-4.91643	TRUE
C07p43730.1_BnaDAR_AT5G23960	2.5273029924471624	-6.50793	-2.12226	TRUE
C07p43740.1_BnaDAR_AT5G23940	2.6985864515588007	-7.38259	-5.34268	TRUE
C07p43750.1_BnaDAR_AT5G23930	2.5546802293005313	-7.35327	-7.71902	TRUE
C07p43760.1_BnaDAR_AT5G23910	2.601021691710932	-7.80533	1.7461297135307916	FALSE
C07p43780.1_BnaDAR_AT5G23890	2.6857170832778086	-5.33534	-5.97836	TRUE
C07p43800.1_BnaDAR_AT5G23880	2.871941392102733	-5.64672	-3.2188	TRUE
C07p43810.1_BnaDAR_AT5G23870	4.333333333333333	-22.4904	-3.94166	TRUE
C07p43820.1_BnaDAR_AT5G23860	3.6173075783744113	-4.96533	15.17710331228217	FALSE
C07p43840.1_BnaDAR_AT5G23850	2.633280720297104	-5.74497	-7.46559	TRUE
C07p43850.1_BnaDAR_AT5G23760	2.5699735762186267	-7.48649	-0.896713	TRUE
C07p43860.1_BnaDAR_AT5G23750	2.1666666666666665	-0.28963	-7.63518	TRUE
C07p43870.1_BnaDAR_AT5G23720	2.51159	-6.6465	-5.7938	TRUE
C07p43880.1_BnaDAR_AT5G23710	4.333333333333333	-21.6136	-8.17338	TRUE
C07p43890.1_BnaDAR_AT5G23700	2.4976017262916868	-6.45401	-0.914055	TRUE
C07p43900.1_BnaDAR_AT5G23690	2.4822530112775616	-6.14557	2.9571586260310596	FALSE
C07p43910.1_BnaDAR_AT5G23680	2.507058365547658	-6.47469	-6.1268	TRUE
C07p43920.1_BnaDAR_AT5G23660	2.7215154133547093	-4.80081	-7.85648	TRUE
C07p43940.1_BnaDAR_AT1G76310	3.2088152037024322	-14.2329	-7.65497	TRUE
C07p43950.1_BnaDAR_AT5G23580	2.4017708858808375	-4.91242	-5.34901	TRUE
C07p43960.1_BnaDAR_AT5G23580	2.5425726640532242	-7.17612	-6.91389	TRUE
C07p43970.1_BnaDAR_AT5G23575	2.546968148982213	-7.16202	-3.18486	TRUE
C07p43980.1_BnaDAR_AT5G23570	2.1666666666666665	1.0335439989606283	-1.33401	TRUE
C07p44020.1_BnaDAR_AT1G12910	2.1666666666666665	1.1795424082999273	-6.95699	TRUE
C07p44030.1_BnaDAR_AT5G23550	3.6535188418999764	-14.4095	-7.93	TRUE
C07p44040.1_BnaDAR_AT5G23540	4.333333333333333	-30.5076	-5.42908	TRUE
C07p44050.1_BnaDAR_AT5G23535	2.4207607112363054	1.7921507347353354	0.4355543261300312	FALSE
C07p44060.1_BnaDAR_AT5G23530	2.701847175599707	-2.10214	-6.43014	TRUE
C07p44070.1_BnaDAR_AT5G23520	2.504768458712536	-6.56245	-6.98042	TRUE
C07p44080.1_BnaDAR_AT5G23490	3.7949731767351893	-6.07095	-6.26141	TRUE
C07p44100.1_BnaDAR_AT5G23450	2.691031811580146	-5.73214	-8.11502	TRUE
C07p44110.1_BnaDAR_AT5G23440	2.7148906327792837	-7.82657	-9.71493	TRUE
C07p44130.1_BnaDAR_AT5G23430	2.679647279934332	-3.92922	-6.30445	TRUE
C07p44140.1_BnaDAR_AT5G23420	2.526800026337342	-6.89924	-1.3873	TRUE
C07p44150.1_BnaDAR_AT5G23400	2.320714124719802	1.5232659124096217	-6.90716	TRUE
C07p44160.1_BnaDAR_AT5G23395	2.527242925910388	-6.88494	-4.62449	TRUE
C07p44170.1_BnaDAR_AT5G23390	3.722472535781728	-5.5613	-4.51173	TRUE
C07p44180.1_BnaDAR_AT5G23370	2.5031610068507644	-6.36912	-7.96751	TRUE
C07p44200.1_BnaDAR_AT5G23370	2.29794	-3.24164	-8.89707	TRUE
C07p44210.1_BnaDAR_AT5G23370	2.4971682516477487	-6.45122	-7.21582	TRUE
C07p44220.1_BnaDAR_AT5G23370	2.508688657526239	-6.54334	-7.67939	TRUE
C07p44230.1_BnaDAR_AT5G23340	4.333333333333333	-26.7952	-6.1865	TRUE
C07p44250.1_BnaDAR_AT5G23310	2.1666666666666665	0.14289683566095362	-6.6071	TRUE
C07p44260.1_BnaDAR_AT5G23300	4.041680344160775	-18.4579	-4.08155	TRUE
C07p44270.1_BnaDAR_AT5G23290	2.4977070501299217	-6.4324	0.1060605872078213	FALSE
C07p44280.1_BnaDAR_AT5G23280	3.3121844828043305	-6.12036	1.470133109195487	FALSE
C07p44290.1_BnaDAR_AT5G23270	4.2888144633476495	-10.6449	-10.8094	TRUE
C07p44300.1_BnaDAR_AT5G23260	2.9289738351997707	-6.21748	-6.24085	TRUE
C07p44330.1_BnaDAR_AT5G23250	4.333333333333333	-23.134	-8.49409	TRUE
C07p44340.1_BnaDAR_AT5G23240	3.4861804492456696	-17.6244	-5.60069	TRUE
C07p44350.1_BnaDAR_AT5G23200	3.7450646351206625	-5.7571	-7.02637	TRUE
C07p44370.1_BnaDAR_AT5G23170	3.791424877138288	-6.04063	-8.17736	TRUE
C07p44380.1_BnaDAR_AT5G23150	2.1982069194228435	-0.0172306	-2.60385	TRUE
C07p44390.1_BnaDAR_AT5G23140	2.5016202352139953	-5.36964	-3.00682	TRUE
C07p44400.1_BnaDAR_AT5G23130	2.4926997022215587	-6.29912	-7.27674	TRUE
C07p44410.1_BnaDAR_AT5G23120	2.6141247901509614	-8.3158	-0.104326	TRUE
C07p44420.1_BnaDAR_AT5G23110	2.5321831920717583	-2.92025	-3.66075	TRUE
C07p44430.1_BnaDAR_AT5G23110	2.8643269932846813	-6.46174	-6.90478	TRUE
C07p44440.1_BnaDAR_AT5G23100	2.9075709076904643	-2.63106	-3.85465	TRUE
C07p44450.1_BnaDAR_AT5G23080	2.37688	-0.792087	-4.75603	TRUE
C07p44460.1_BnaDAR_AT5G23070	2.950499725562823	-4.28523	-2.33918	TRUE
C07p44490.1_BnaDAR_AT5G23060	2.5946383440385965	-8.00058	-6.90651	TRUE
C07p44500.1_BnaDAR_AT5G47435	4.333333333333333	-12.7211	-5.75066	TRUE
C07p44510.1_BnaDAR_AT5G23050	2.4990209150922027	-6.4726	2.268659347115019	FALSE
C07p44540.1_BnaDAR_AT5G23010	2.5326228448435804	-0.21168	3.2120854825259073	FALSE
C07p44560.1_BnaDAR_AT5G23010	3.173752372400868	-5.32655	3.2494986284550507	FALSE
C07p44570.1_BnaDAR_AT5G23010	2.5038631616032614	-6.50838	22.492005233840175	FALSE
C07p44580.1_BnaDAR_AT5G60820	2.610737900252893	-2.54362	-6.90438	TRUE
C07p44600.1_BnaDAR_AT5G60840	4.311941531774367	-15.4924	-4.88729	TRUE
C07p44610.1_BnaDAR_AT5G60850	2.560506817084058	-7.2551	-3.41751	TRUE
C07p44620.1_BnaDAR_AT5G60860	2.9134821110566467	-9.06093	-6.64746	TRUE
C07p44630.1_BnaDAR_AT5G60870	4.333333333333333	-18.1707	-8.61342	TRUE
C07p44640.1_BnaDAR_AT5G60880	2.424090057367709	-3.43754	-7.6609	TRUE
C07p44660.1_BnaDAR_AT5G60890	2.7188312023649814	1.4651389418676837	8.59829	FALSE
C07p44670.1_BnaDAR_AT5G60900	3.757958605531433	-5.82255	3.31269	FALSE
C07p44680.1_BnaDAR_AT5G60900	3.7493442272896527	-5.74918	0.12579861166637585	FALSE
C07p44690.1_BnaDAR_AT3G46080	3.782177747043609	-5.97925	-0.913673	TRUE
C07p44700.1_BnaDAR_AT5G60910	2.8933266389832606	-11.7186	-4.32881	TRUE
C07p44710.1_BnaDAR_AT5G60930	2.590620125467672	-7.86102	-1.67804	TRUE
C07p44720.1_BnaDAR_AT5G60940	4.333333333333333	-21.0743	-7.64214	TRUE
C07p44730.1_BnaDAR_AT5G60950	2.5048574350454516	-6.37489	4.000540414204721	FALSE
C07p44740.1_BnaDAR_AT5G60970	4.333333333333333	-24.4035	-8.27767	TRUE
C07p44750.1_BnaDAR_AT5G60980	3.7746264779498606	-6.27492	9.163480530352047	FALSE
C07p44760.1_BnaDAR_AT5G61000	2.5263225285591213	-6.54702	6.860398972885491	FALSE
C07p44770.1_BnaDAR_AT5G61010	3.1613726192358604	-9.7706	-1.86556	TRUE
C07p44780.1_BnaDAR_AT5G61040	2.277078186287817	-0.842045	-8.3347	TRUE
C07p44790.1_BnaDAR_AT5G61060	2.791246881921267	-5.82965	-7.01257	TRUE
C07p44800.1_BnaDAR_AT5G61090	2.1666666666666665	0.7559414461358118	-8.37593	TRUE
C07p44810.1_BnaDAR_AT5G61120	2.4969581315564455	-6.43772	-3.68055	TRUE
C07p44820.1_BnaDAR_AT5G61130	3.0860537689776963	-13.907	-1.62162	TRUE
C07p44840.1_BnaDAR_AT5G61170	3.6736760205142294	-5.21608	4.089804092737694	FALSE
C07p44850.1_BnaDAR_AT5G61190	2.1666666666666665	-0.970327	-7.21152	TRUE
C07p44860.1_BnaDAR_AT5G61190	2.1666666666666665	0.16854154097186314	-6.31265	TRUE
C07p44870.1_BnaDAR_AT5G61190	2.5269400886578293	-6.84665	-1.0261	TRUE
C07p44880.1_BnaDAR_AT3G62200	2.1980587036454757	-1.66413	-6.23088	TRUE
C07p44890.1_BnaDAR_AT5G61210	4.333333333333333	-21.2234	-7.88728	TRUE
C07p44900.1_BnaDAR_AT5G61220	2.5110229857354978	-6.66059	-3.03056	TRUE
C07p44920.1_BnaDAR_AT5G61240	2.1666666666666665	5.010355886097091	-4.57368	TRUE
C07p44930.1_BnaDAR_AT5G61250	2.6332306187477426	-6.31962	-6.16154	TRUE
C07p44940.1_BnaDAR_AT5G61260	2.494663001313087	-5.89152	-7.47151	TRUE
C07p44950.1_BnaDAR_AT5G61270	3.788098550945044	-6.03857	-8.64804	TRUE
C07p44960.1_BnaDAR_AT5G61290	4.333333333333333	-16.7082	-3.978	TRUE
C07p44970.1_BnaDAR_AT5G61290	4.333333333333333	-17.3333	-10.9966	TRUE
C07p44980.1_BnaDAR_AT5G61330	2.4950364348350664	-6.38266	6.046167813202985	FALSE
C07p44990.1_BnaDAR_AT5G61340	2.5740559421111433	-7.65337	-3.97407	TRUE
C07p45000.1_BnaDAR_AT5G61360	3.1531541602007858	-9.51577	-7.18872	TRUE
C07p45010.1_BnaDAR_AT5G61370	4.333333333333333	-18.9566	-8.2687	TRUE
C07p45020.1_BnaDAR_AT5G61380	2.572996402839362	-7.543	17.362468508409137	FALSE
C07p45030.1_BnaDAR_AT5G61410	2.76524	-9.83103	-5.86372	TRUE
C07p45040.1_BnaDAR_AT5G61412	2.5045568544334085	-6.54633	-8.46913	TRUE
C07p45050.1_BnaDAR_AT5G61420	2.5343642448549155	-6.94668	-0.838487	TRUE
C07p45090.1_BnaDAR_AT5G61430	2.5271367450082622	-6.8904	-4.94889	TRUE
C07p45110.1_BnaDAR_AT5G61440	3.6299866479594076	-4.91057	-5.81201	TRUE
C07p45120.1_BnaDAR_AT5G61450	2.5409329273953376	-6.25862	-0.112095	TRUE
C07p45130.1_BnaDAR_AT5G51870	2.1666666666666665	3.195932930027869	-7.70987	TRUE
C07p45140.1_BnaDAR_AT5G61460	2.490865008791996	-6.35152	-4.21018	TRUE
C07p45160.1_BnaDAR_AT2G40550	4.110622463381884	-17.5453	-8.07891	TRUE
C07p45170.1_BnaDAR_AT3G14930	2.5275368693004783	-6.6662	-5.05543	TRUE
C07p45190.1_BnaDAR_AT5G61480	2.952684022439068	-0.280858	3.389011104829649	FALSE
C07p45200.1_BnaDAR_AT5G61490	3.7069644692257127	-5.47153	-12.1737	TRUE
C07p45210.1_BnaDAR_AT5G61500	4.333333333333333	-16.2286	-6.71405	TRUE
C07p45220.1_BnaDAR_AT5G61520	3.6521483420175755	-5.06653	-0.779489	TRUE
C07p45230.1_BnaDAR_AT5G61530	4.333333333333333	-16.5495	-6.02185	TRUE
C07p45240.1_BnaDAR_AT5G61550	2.7277540737596317	1.3989453154780018	-10.5338	TRUE
C07p45250.1_BnaDAR_AT5G61560	3.64783	-5.83046	-4.81426	TRUE
C07p45260.1_BnaDAR_AT5G61570	3.7072551334210644	-11.0728	-7.68194	TRUE
C07p45280.1_BnaDAR_AT5G61580	2.5191533095269563	-6.8012	-1.31256	TRUE
C07p45290.1_BnaDAR_AT5G61590	2.512216753348502	-6.6897	0.34467340456269824	FALSE
C07p45300.1_BnaDAR_AT5G61600	2.4967865039407955	-6.44401	-7.29384	TRUE
C07p45360.1_BnaDAR_AT5G61640	3.795097753918523	-6.06987	0.47316723472206235	FALSE
C07p45390.1_BnaDAR_AT5G61650	2.539219891350341	-7.12687	11.857378896568491	FALSE
C07p45400.1_BnaDAR_AT5G61660	2.618703187246412	-7.36523	4.123108360529216	FALSE
C07p45410.1_BnaDAR_AT1G18370	3.60877	-16.2309	-2.7232	TRUE
C07p45420.1_BnaDAR_AT3G47780	2.970297960776321	-6.40492	-11.0592	TRUE
C07p45450.1_BnaDAR_AT5G61750	3.3252242153098837	-2.77678	-10.2451	TRUE
C07p45460.1_BnaDAR_AT3G49670	3.7213585716122224	-5.59829	-6.27755	TRUE
C07p45500.1_BnaDAR_AT3G49740	3.680220172865615	-6.12137	-7.42023	TRUE
C07p45530.1_BnaDAR_AT3G49790	4.333333333333333	-22.3826	-8.29438	TRUE
C07p45550.1_BnaDAR_AT3G49870	3.734201146741778	-5.65121	-2.80957	TRUE
C07p45560.1_BnaDAR_AT3G49890	2.1666666666666665	1.5036960073721954	-7.31323	TRUE
C07p45570.1_BnaDAR_AT3G49910	3.749539100296577	-5.87301	8.630227483706378	FALSE
C07p45580.1_BnaDAR_AT3G49920	2.492612148277977	-6.18336	3.9247105574337553	FALSE
C07p45590.1_BnaDAR_AT3G49930	2.2640893322729743	0.7460896718116399	-8.4377	TRUE
C07p45600.1_BnaDAR_AT3G49940	2.1666666666666665	0.805651	-6.79751	TRUE
C07p45610.1_BnaDAR_AT3G49990	3.128356999459928	-11.5769	-5.48636	TRUE
C07p45620.1_BnaDAR_AT3G50040	2.50065	-6.50861	-7.34525	TRUE
C07p45630.1_BnaDAR_AT3G50060	2.8904196002615823	-7.16261	-7.66168	TRUE
C07p45640.1_BnaDAR_AT3G50070	2.4023012661034566	-0.610546	-0.699281	TRUE
C07p45650.1_BnaDAR_AT3G50110	2.929195853892182	-6.22055	-6.79799	TRUE
C07p45680.1_BnaDAR_AT3G50170	2.5699392397000507	-7.60664	0.6961645062985156	FALSE
C07p45700.1_BnaDAR_AT3G50390	2.946164533710369	-13.5976	-7.30187	TRUE
C07p45730.1_BnaDAR_AT3G50410	2.783176212870226	-9.74773	-3.38866	TRUE
C07p45740.1_BnaDAR_AT3G50420	3.204955705260879	-2.60836	-7.46929	TRUE
C07p45750.1_BnaDAR_AT3G50440	2.851312354749839	0.5400624217573031	-4.60739	TRUE
C07p45770.1_BnaDAR_AT3G50500	2.500043319802257	-6.38416	1.9384821607424811	FALSE
C07p45780.1_BnaDAR_AT3G50520	4.333333333333333	-22.705	-8.89821	TRUE
C07p45790.1_BnaDAR_AT3G50580	2.504660455746236	-6.55272	-7.35902	TRUE
C07p45800.1_BnaDAR_AT3G50620	2.5272743279990073	-6.91157	-6.1608	TRUE
C07p45820.1_BnaDAR_AT3G50630	3.907021634284701	-23.7108	-6.42571	TRUE
C07p45840.1_BnaDAR_AT3G50740	3.1998401537132364	-14.4639	-8.93389	TRUE
C07p45850.1_BnaDAR_AT3G50740	3.74363	-5.78279	-6.02727	TRUE
C07p45860.1_BnaDAR_AT3G50750	3.7438082623891753	-12.2195	-6.61564	TRUE
C07p45880.1_BnaDAR_AT3G50760	4.333333333333333	-13.348	-7.74976	TRUE
C07p45890.1_BnaDAR_AT3G07900	2.488264282554162	-6.29029	-10.0539	TRUE
C07p45900.1_BnaDAR_AT3G07900	3.100484902506647	-1.20808	-10.2677	TRUE
C07p45920.1_BnaDAR_AT3G50770	2.49839	-6.4591	-7.20159	TRUE
C07p45930.1_BnaDAR_AT1G23490	2.593058629359769	2.337270765357996	-0.348741	TRUE
C07p45940.1_BnaDAR_AT3G50800	3.060209897477991	-0.935733	-11.9854	TRUE
C07p45950.1_BnaDAR_AT3G50810	4.333333333333333	-23.0254	-9.59799	TRUE
C07p45970.1_BnaDAR_AT3G50830	3.1123156909401293	-1.56686	-6.40412	TRUE
C07p45980.1_BnaDAR_AT3G50860	4.333333333333333	-15.933	-5.90305	TRUE
C07p45990.1_BnaDAR_AT3G15650	3.10088	-11.1484	-6.15685	TRUE
C07p46000.1_BnaDAR_AT3G50870	2.548691474484314	-7.04344	23.201063174770525	FALSE
C07p46010.1_BnaDAR_AT3G50890	3.705975611365381	-5.47837	-3.81354	TRUE
C07p46020.1_BnaDAR_AT3G50900	2.4958429203998347	-6.38611	-8.92707	TRUE
C07p46030.1_BnaDAR_AT3G50910	3.6522483003721162	-5.0718	2.487580341438182	FALSE
C07p46040.1_BnaDAR_AT3G50920	2.5038302748631156	-6.55579	-3.05512	TRUE
C07p46050.1_BnaDAR_AT3G50920	2.5274856445536935	-6.62211	-5.70504	TRUE
C07p46070.1_BnaDAR_AT5G66440	3.6937333699656802	-5.36105	-0.202399	TRUE
C07p46080.1_BnaDAR_AT3G50930	2.1666666666666665	2.8325334234331168	-7.13533	TRUE
C07p46090.1_BnaDAR_AT3G50960	4.333333333333333	-15.0052	-7.55069	TRUE
C07p46110.1_BnaDAR_AT3G51030	2.5567036056021837	-7.40638	2.1463049574638404	FALSE
C07p46120.1_BnaDAR_AT3G51050	3.616133362808971	-5.43033	-0.521828	TRUE
C07p46130.1_BnaDAR_AT3G51080	2.5057807854296046	-6.58073	-5.2578	TRUE
C07p46150.1_BnaDAR_AT3G51090	3.397576201532058	-10.3389	-6.76769	TRUE
C07p46160.1_BnaDAR_AT3G51100	2.5012149491823483	-6.50391	-3.69872	TRUE
C07p46170.1_BnaDAR_AT3G51120	2.4899603939062525	-2.90289	-6.50102	TRUE
C07p46180.1_BnaDAR_AT3G51130	2.3758208336471047	-4.29816	-5.1148	TRUE
C07p46190.1_BnaDAR_AT3G51140	3.4865035334236105	-10.236	-5.42044	TRUE
C07p46200.1_BnaDAR_AT3G51150	2.4300202994636835	-5.3722	-2.75301	TRUE
C07p46210.1_BnaDAR_AT3G51160	3.66195	-5.26998	-2.9477	TRUE
C07p46220.1_BnaDAR_AT3G51190	2.4428307369737037	-5.58231	-8.48896	TRUE
C07p46230.1_BnaDAR_AT3G51220	2.499201640949738	-6.46959	-6.93153	TRUE
C07p46240.1_BnaDAR_AT3G51300	2.5547169425030045	-7.29187	-0.685853	TRUE
C07p46250.1_BnaDAR_AT3G51260	2.4884824030988253	-6.25644	1.01195	FALSE
C07p46260.1_BnaDAR_AT3G51270	3.675231126287023	-6.07566	-4.60545	TRUE
C07p46270.1_BnaDAR_AT3G51280	2.5661795899932396	-7.55813	3.3185332689473483	FALSE
C07p46280.1_BnaDAR_AT3G51330	3.4231204582831567	-16.0868	-5.56452	TRUE
C07p46300.1_BnaDAR_AT3G51370	2.491262572620225	-6.28426	-8.30282	TRUE
C07p46310.1_BnaDAR_AT3G51380	2.5151051818224954	-6.73345	-9.27836	TRUE
C07p46320.1_BnaDAR_AT3G51400	2.1666666666666665	-0.91061	-10.2067	TRUE
C07p46330.1_BnaDAR_AT3G51410	4.172829368674709	-25.0738	-10.7727	TRUE
C07p46340.1_BnaDAR_AT3G51500	3.2248617694383404	-10.9369	-4.05698	TRUE
C07p46350.1_BnaDAR_AT3G51520	4.333333333333333	-19.1359	-9.03089	TRUE
C07p46360.1_BnaDAR_AT3G51550	4.333333333333333	-23.1782	-4.42249	TRUE
C07p46370.1_BnaDAR_AT3G51580	3.304399883035738	-10.4864	-7.58578	TRUE
C07p46380.1_BnaDAR_AT3G51590	2.4998557154025214	-6.49265	-11.515	TRUE
C07p46400.1_BnaDAR_AT3G51600	3.991583138120111	-22.8837	-8.12843	TRUE
C07p46410.1_BnaDAR_AT3G51610	2.838983807794318	-6.22879	-5.73807	TRUE
C07p46420.1_BnaDAR_AT3G51610	4.333333333333333	-23.1185	-6.84611	TRUE
C07p46430.1_BnaDAR_AT3G51620	2.5021	-6.5088	-7.46022	TRUE
C07p46440.1_BnaDAR_AT3G51642	3.2751474490966075	-2.43093	-9.05902	TRUE
C07p46460.1_BnaDAR_AT3G29810	2.9524544256478973	-10.4295	-5.91369	TRUE
C07p46470.1_BnaDAR_AT5G57655	3.6959431506457734	-5.45632	-6.94654	TRUE
C07p46480.1_BnaDAR_AT3G51660	2.1666666666666665	-1.00533	-3.70919	TRUE
C07p46490.1_BnaDAR_AT3G51670	3.4042527389649564	-3.42583	-3.58424	TRUE
C07p46550.1_BnaDAR_AT3G51710	3.37874	-11.855	-8.31709	TRUE
C07p46560.1_BnaDAR_AT3G51730	2.509816048728431	-6.65057	1.0801001073241423	FALSE
C07p46570.1_BnaDAR_AT3G51750	4.333333333333333	-22.8928	-11.0073	TRUE
C07p46590.1_BnaDAR_AT3G51770	3.790384851415929	-18.1318	-8.09488	TRUE
C07p46600.1_BnaDAR_AT3G51780	2.48549	-6.22541	-1.1257	TRUE
C07p46610.1_BnaDAR_AT3G51800	3.8138763475792685	-13.8888	-0.814579	TRUE
C07p46630.1_BnaDAR_AT3G51850	2.5121519831864685	-6.68982	-2.42251	TRUE
C07p46640.1_BnaDAR_AT3G51860	3.0140457873797915	-9.65923	-6.22836	TRUE
C07p46650.1_BnaDAR_AT3G51880	4.333333333333333	-34.2734	6.461813954156611	FALSE
C07p46660.1_BnaDAR_AT3G51895	3.7485511936364184	-5.74151	4.166551826640784	FALSE
C07p46670.1_BnaDAR_AT3G57530	2.498469585203419	-6.45034	-7.69883	TRUE
C07p46680.1_BnaDAR_AT3G51910	3.0495487035679703	-3.61601	-7.08751	TRUE
C07p46690.1_BnaDAR_AT3G51910	2.4932160425730707	-4.91469	-9.23352	TRUE
C07p46700.1_BnaDAR_AT3G51910	2.497601104162486	-6.43714	-4.18647	TRUE
C07p46710.1_BnaDAR_AT3G51950	2.6174763027468586	-6.40972	-5.46535	TRUE
C07p46730.1_BnaDAR_AT3G52030	3.7726610410422263	-5.91069	4.522804126674629	FALSE
C07p46740.1_BnaDAR_AT3G52040	4.333333333333333	-17.1779	-8.12146	TRUE
C07p46750.1_BnaDAR_AT3G52050	2.5272381622123015	-6.74648	-0.705438	TRUE
C07p46760.1_BnaDAR_AT3G21640	2.654261452527855	-6.07649	-7.61194	TRUE
C07p46770.1_BnaDAR_AT3G52080	2.937138125065936	-11.5105	-10.3636	TRUE
C07p46790.1_BnaDAR_AT3G52100	2.4906684255291216	-6.3493	-2.16855	TRUE
C07p46800.1_BnaDAR_AT3G52105	3.807680749686395	-6.16016	-4.87311	TRUE
C07p46810.1_BnaDAR_AT3G52130	3.3749099100479207	-17.0753	-9.43502	TRUE
C07p46820.1_BnaDAR_AT3G52155	2.653517821050783	-3.48705	-7.48682	TRUE
C07p46830.1_BnaDAR_AT3G52160	2.1666666666666665	-0.367886	-10.9967	TRUE
C07p46840.1_BnaDAR_AT3G52170	4.333333333333333	-20.314	-7.22516	TRUE
C07p46850.1_BnaDAR_AT3G52250	3.781267440639815	-22.1273	-6.89807	TRUE
C07p46860.1_BnaDAR_AT3G52260	2.527422868764538	-6.47688	-3.64887	TRUE
C07p46870.1_BnaDAR_AT3G52270	2.5274356072366855	-6.46006	-7.18179	TRUE
C07p46880.1_BnaDAR_AT4G38160	2.1666666666666665	0.00490084	-7.32418	TRUE
C07p46890.1_BnaDAR_AT3G52270	2.7178499968408976	-3.89667	-10.215	TRUE
C07p46900.1_BnaDAR_AT3G52280	2.9940606286984104	-8.57357	-8.83392	TRUE
C07p46910.1_BnaDAR_AT3G52300	2.5399790742459305	-7.12418	7.246747938717533	FALSE
C07p46920.1_BnaDAR_AT3G52320	2.1666666666666665	-0.279411	-10.1886	TRUE
C07p46930.1_BnaDAR_AT3G52380	2.521160879975409	-6.82463	0.5674169232736119	FALSE
C07p46940.1_BnaDAR_AT3G52400	3.8190894639145982	-6.24682	-4.73989	TRUE
C07p46950.1_BnaDAR_AT3G52430	2.668778508513874	-6.42119	-7.08726	TRUE
C07p46960.1_BnaDAR_AT3G52440	4.333333333333333	-13.8181	-12.9657	TRUE
C07p46970.1_BnaDAR_AT3G52450	2.5049466800877487	-6.26399	-3.16315	TRUE
C07p46980.1_BnaDAR_AT3G52460	2.4536188242366777	-2.55049	-7.98465	TRUE
C07p46990.1_BnaDAR_AT3G52470	3.8557458403599365	-6.50772	16.10819167335832	FALSE
C07p47000.1_BnaDAR_AT3G52490	3.7537495005953136	-5.8028	4.187334944888477	FALSE
C07p47010.1_BnaDAR_AT3G52500	4.333333333333333	-22.3112	-5.41384	TRUE
C07p47020.1_BnaDAR_AT4G15236	2.511046198638353	-6.65618	-8.13439	TRUE
C07p47030.1_BnaDAR_AT4G15233	4.333333333333333	-29.1395	-9.52929	TRUE
C07p47040.1_BnaDAR_AT1G75660	2.51752	-6.76865	-1.18716	TRUE
C07p47060.1_BnaDAR_AT4G15233	3.348195679482923	-14.8556	-6.1958	TRUE
C07p47070.1_BnaDAR_AT4G15240	2.492186732761167	-6.36648	-5.9384	TRUE
C07p47080.1_BnaDAR_AT4G15280	2.1666666666666665	-0.562278	-7.42645	TRUE
C07p47110.1_BnaDAR_AT4G15410	3.1365036078319983	-4.93692	-7.70876	TRUE
C07p47120.1_BnaDAR_AT4G15415	2.980797603842576	-7.44821	-6.75113	TRUE
C07p47140.1_BnaDAR_AT4G15440	4.333333333333333	-19.3395	12.98051747622955	FALSE
C07p47150.1_BnaDAR_AT4G15460	2.4978704556353395	-6.24717	-8.83608	TRUE
C07p47160.1_BnaDAR_AT4G15470	3.7119846862209527	-5.48727	-0.742071	TRUE
C07p47170.1_BnaDAR_AT4G15475	4.333333333333333	-15.5926	-0.466076	TRUE
C07p47180.1_BnaDAR_AT2G20780	3.6959557258773503	-6.26207	-4.13857	TRUE
C07p47190.1_BnaDAR_AT4G15480	3.198215102425689	-11.4092	-7.53312	TRUE
C07p47200.1_BnaDAR_AT4G15520	2.504413844563901	-6.5331	3.4498617743120974	FALSE
C07p47210.1_BnaDAR_AT4G15530	2.497741976058702	-6.25753	-7.40897	TRUE
C07p47220.1_BnaDAR_AT4G38920	2.5135654755962404	-6.36043	-4.79262	TRUE
C07p47230.1_BnaDAR_AT4G15560	2.1666666666666665	2.5967664487529865	-7.1237	TRUE
C07p47250.1_BnaDAR_AT4G15630	2.5015969079597444	-6.51255	22.491199869124515	FALSE
C07p47270.1_BnaDAR_AT4G15700	2.5033669420154294	-6.53807	5.731988369110518	FALSE
C07p47310.1_BnaDAR_AT4G15720	4.333333333333333	-21.0161	-7.70385	TRUE
C07p47340.1_BnaDAR_AT4G15740	2.4833236641556478	-6.22589	-6.59799	TRUE
C07p47350.1_BnaDAR_AT4G15740	2.839133014027899	-6.23114	-8.97711	TRUE
C07p47370.1_BnaDAR_AT4G15760	2.498220654500378	-6.45011	-3.89736	TRUE
C07p47390.1_BnaDAR_AT4G15770	3.7759164028829035	-5.97765	5.758756725867997	FALSE
C07p47400.1_BnaDAR_AT4G15800	3.776651047359988	-5.93748	-6.22486	TRUE
C07p47410.1_BnaDAR_AT4G15802	4.333333333333333	-20.519	-6.01696	TRUE
C07p47420.1_BnaDAR_AT4G15820	2.496096985381374	-6.42874	-3.8943	TRUE
C07p47430.1_BnaDAR_AT4G15840	2.5250895065414736	-4.31309	-7.84506	TRUE
C07p47460.1_BnaDAR_AT3G47350	2.506110411745979	-6.578	1.1280111608350438	FALSE
C07p47470.1_BnaDAR_AT4G15880	4.333333333333333	-27.5851	-6.2313	TRUE
C07p47480.1_BnaDAR_AT3G16630	2.769665845619781	-5.39532	-6.22467	TRUE
C07p47490.1_BnaDAR_AT4G15890	2.863843664438708	-6.99811	-8.00194	TRUE
C07p47500.1_BnaDAR_AT4G15900	2.821498817045129	-3.1771	-7.49167	TRUE
C07p47510.1_BnaDAR_AT4G15920	3.721262251785474	-5.5558	1.5861532734928119	FALSE
C07p47520.1_BnaDAR_AT4G15930	4.226169297998154	-14.0694	-7.28064	TRUE
C07p47530.1_BnaDAR_AT4G15955	2.322194328609355	-3.6398	-8.64491	TRUE
C07p47550.1_BnaDAR_AT4G16060	4.333333333333333	-22.1473	-8.51186	TRUE
C07p47580.1_BnaDAR_AT4G16060	4.333333333333333	-14.3667	-8.22336	TRUE
C07p47590.1_BnaDAR_AT4G15990	2.958112479981422	-0.206915	-10.981	TRUE
C07p47600.1_BnaDAR_AT4G15960	3.78208	-5.98033	13.537295533050155	FALSE
C07p47610.1_BnaDAR_AT4G12720	2.1666666666666665	0.37735587927947434	-7.45433	TRUE
C07p47620.1_BnaDAR_AT4G16070	3.038435560557571	-8.55919	-8.46505	TRUE
C07p47640.1_BnaDAR_AT4G16100	2.5002533091956383	-5.27646	-3.23238	TRUE
C07p47650.1_BnaDAR_AT4G16110	2.497691059976771	-6.29228	5.283881952894269	FALSE
C07p47660.1_BnaDAR_AT4G16141	2.1666666666666665	-0.927816	-4.86568	TRUE
C07p47670.1_BnaDAR_AT4G16143	3.7305950124402103	-11.5589	-4.56431	TRUE
C07p47680.1_BnaDAR_AT1G06140	2.500820757326369	-6.38953	-7.43659	TRUE
C07p47690.1_BnaDAR_AT4G16155	4.333333333333333	-14.3841	-4.25543	TRUE
C07p47700.1_BnaDAR_AT4G16160	4.248782005874061	-13.6247	-7.23106	TRUE
C07p47710.1_BnaDAR_AT3G17100	2.5512782190707974	-6.00815	-8.01922	TRUE
C07p47720.1_BnaDAR_AT4G16180	4.333333333333333	-25.4995	-4.72596	TRUE
C07p47730.1_BnaDAR_AT4G16190	2.527464108933868	-6.46578	-3.92822	TRUE
C07p47750.1_BnaDAR_AT4G16210	2.5166047068097765	-6.75652	-3.73292	TRUE
C07p47760.1_BnaDAR_AT4G16230	2.493201315381893	-6.38519	4.609229375304039	FALSE
C07p47780.1_BnaDAR_AT4G16550	4.333333333333333	-28.1955	-9.75523	TRUE
C07p47800.1_BnaDAR_AT1G53210	2.4196016275960557	-4.18159	-0.653276	TRUE
C07p47810.1_BnaDAR_AT4G15420	4.333333333333333	-17.6075	-7.01794	TRUE
C07p47820.1_BnaDAR_AT4G16360	2.4941471659955794	-6.39949	6.0790681666580895	FALSE
C07p47830.1_BnaDAR_AT4G16380	3.7430069931584673	-5.7609	7.2533206391491944	FALSE
C07p47840.1_BnaDAR_AT4G16400	2.9155376960421813	-7.54553	-7.63305	TRUE
C07p47850.1_BnaDAR_AT4G16410	2.526839480943256	-6.77033	13.910043085458213	FALSE
C07p47860.1_BnaDAR_AT4G16420	2.1666666666666665	0.46254756384098883	-8.3977	TRUE
C07p47870.1_BnaDAR_AT4G16430	2.930471926295862	-2.30477	-8.31359	TRUE
C07p47880.1_BnaDAR_AT4G16442	4.333333333333333	-16.3333	-4.06854	TRUE
C07p47890.1_BnaDAR_AT4G16444	4.333333333333333	-12.0968	-4.81024	TRUE
C07p47900.1_BnaDAR_AT4G16447	4.087729993321956	-9.57553	-2.11743	TRUE
C07p47910.1_BnaDAR_AT4G16450	2.1885673856074677	-1.51017	-5.15973	TRUE
C07p47930.1_BnaDAR_AT4G16480	3.778580556970602	-6.15155	-6.53169	TRUE
C07p47940.1_BnaDAR_AT4G16490	3.8193520888387646	-6.26776	1.6625427714345804	FALSE
C07p47960.1_BnaDAR_AT4G16515	3.7008107675650392	-5.47173	-3.53591	TRUE
C07p47970.1_BnaDAR_AT4G16520	4.333333333333333	-30.8	-7.03896	TRUE
C07p47980.1_BnaDAR_AT4G16530	2.9775826420852254	-4.77092	-3.36005	TRUE
C07p47990.1_BnaDAR_AT4G16550	4.333333333333333	-26.717	-9.78901	TRUE
C07p48020.1_BnaDAR_AT4G16550	2.6374762948632737	-6.64977	-0.793697	TRUE
C07p48030.1_BnaDAR_AT2G03020	2.4856112485676447	-5.0086	-4.54615	TRUE
C07p48060.1_BnaDAR_AT4G16590	3.787043889462854	-6.02835	4.5784249217823145	FALSE
C07p48070.1_BnaDAR_AT4G16610	2.397987083988312	1.7533378250277745	-4.25462	TRUE
C07p48080.1_BnaDAR_AT3G10530	4.333333333333333	-25.7973	-8.55374	TRUE
C07p48100.1_BnaDAR_AT4G16620	2.1666666666666665	-0.152721	-8.25195	TRUE
C07p48120.1_BnaDAR_AT4G16640	2.1744672297496423	-1.09339	-7.69097	TRUE
C07p48140.1_BnaDAR_AT4G16650	3.774640175241364	-5.92324	-7.16217	TRUE
C07p48150.1_BnaDAR_AT4G16660	2.5269096644396645	-6.90117	-7.93529	TRUE
C07p48160.1_BnaDAR_AT4G17510	2.526168555842942	-6.90493	11.502433179924338	FALSE
C07p48190.1_BnaDAR_AT4G16690	3.725676571834308	-5.58548	-2.92623	TRUE
C07p48200.1_BnaDAR_AT4G16695	3.756640494773329	-5.81665	-5.42789	TRUE
C07p48210.1_BnaDAR_AT4G16720	2.281680143942276	3.469243048945498	0.6123131934602526	FALSE
C07p48240.1_BnaDAR_AT4G16750	3.788433007433191	-6.0231	-3.21997	TRUE
C07p48250.1_BnaDAR_AT4G16765	3.7102720179161195	-5.48636	1.767804902026164	FALSE
C07p48260.1_BnaDAR_AT4G15900	3.6897107086472607	-5.34648	-3.0218	TRUE
C07p48270.1_BnaDAR_AT4G16820	2.420954112131449	-4.81425	-4.72488	TRUE
C07p48280.1_BnaDAR_AT4G16900	2.5268615884279373	-6.88474	-5.92787	TRUE
C07p48290.1_BnaDAR_AT4G16900	2.5083551798876504	-6.62672	-6.74579	TRUE
C07p48300.1_BnaDAR_AT4G16980	3.708732505138268	-5.50496	-1.09915	TRUE
C07p48310.1_BnaDAR_AT4G17030	2.482036937711068	-6.19851	1.4534548369723197	FALSE
C07p48360.1_BnaDAR_AT4G17030	3.3136099556179124	-6.13505	-6.16846	TRUE
C07p48370.1_BnaDAR_AT4G17040	2.527251779366428	-6.86332	2.2584609083814655	FALSE
C07p48380.1_BnaDAR_AT4G17040	4.333333333333333	-20.8873	-3.02699	TRUE
C07p48390.1_BnaDAR_AT4G17050	4.333333333333333	-16.1586	-5.39605	TRUE
C07p48410.1_BnaDAR_AT1G14650	3.352989141322041	-10.9698	-5.43915	TRUE
C07p48440.1_BnaDAR_AT4G17030	4.333333333333333	-15.5041	-2.81095	TRUE
C07p48450.1_BnaDAR_AT4G17040	3.261291331615539	-13.5084	-3.5289	TRUE
C07p48460.1_BnaDAR_AT4G17050	4.333333333333333	-17.2663	-6.66399	TRUE
C07p48480.1_BnaDAR_AT1G14650	2.9980377947349863	-5.94979	-2.83829	TRUE
C07p48500.1_BnaDAR_AT4G17030	4.333333333333333	-12.2594	-3.94338	TRUE
C07p48510.1_BnaDAR_AT4G17040	3.3834356916940456	-13.3428	-3.83979	TRUE
C07p48520.1_BnaDAR_AT4G17050	4.333333333333333	-16.2203	-5.48815	TRUE
C07p48540.1_BnaDAR_AT5G04770	3.7845750273277203	-6.00099	4.099742500260859	FALSE
C07p48550.1_BnaDAR_AT5G28340	4.333333333333333	-14.229	-7.84064	TRUE
C07p48560.1_BnaDAR_AT4G11000	2.388381481683854	-4.70975	-13.7795	TRUE
C07p48570.1_BnaDAR_AT4G17085	3.083281599196032	-6.461	-4.8552	TRUE
C07p48580.1_BnaDAR_AT5G52820	2.5073256804310544	-6.58866	-7.79514	TRUE
C07p48590.1_BnaDAR_AT4G17085	3.5275504849579797	-7.40503	-4.87666	TRUE
C07p48600.1_BnaDAR_AT4G17090	3.7730796166415437	-5.91501	13.111621537241149	FALSE
C07p48610.1_BnaDAR_AT4G17100	3.7133023927441196	-5.49565	-0.0614438	TRUE
C07p48620.1_BnaDAR_AT4G17170	4.333333333333333	-13.6763	-1.30467	TRUE
C07p48640.1_BnaDAR_AT4G17210	4.333333333333333	-32.2826	-11.6007	TRUE
C07p48650.1_BnaDAR_AT4G06599	2.1666666666666665	0.7785875124321107	-4.04224	TRUE
C07p48680.1_BnaDAR_AT4G17250	2.490181931423223	-6.33895	-7.40795	TRUE
C07p48690.1_BnaDAR_AT4G17260	2.9417709194265695	-9.59436	-3.17639	TRUE
C07p48700.1_BnaDAR_AT4G17270	2.8386809874766206	-6.22603	2.6402328107024147	FALSE
C07p48710.1_BnaDAR_AT4G17350	3.581409309042067	-10.5291	-8.63093	TRUE
C07p48720.1_BnaDAR_AT4G17390	3.731077582840184	-5.98433	16.63017966108771	FALSE
C07p48740.1_BnaDAR_AT5G47390	2.5010785923707513	-6.51275	-7.91797	TRUE
C07p48750.1_BnaDAR_AT4G17440	2.920924397060032	-6.12855	-8.0654	TRUE
C07p48760.1_BnaDAR_AT1G74910	3.8024722103084496	-6.18695	-0.409151	TRUE
C07p48780.1_BnaDAR_AT4G17460	3.662659106235967	-5.14157	-3.32077	TRUE
C07p48790.1_BnaDAR_AT4G17483	4.333333333333333	-30.6717	-9.31907	TRUE
C07p48800.1_BnaDAR_AT4G17486	3.7917696039265087	-6.12536	-1.20434	TRUE
C07p48810.1_BnaDAR_AT4G17510	4.333333333333333	-18.0969	-8.76311	TRUE
C07p48820.1_BnaDAR_AT4G17520	2.3731398601421554	2.2667255759447773	2.8078298878418764	FALSE
C07p48830.1_BnaDAR_AT4G17530	2.7428631738550187	-7.0467	8.257967189688046	FALSE
C07p48850.1_BnaDAR_AT4G17550	2.4979824521171823	-6.44591	-3.64474	TRUE
C07p48870.1_BnaDAR_AT4G17600	2.522074744387947	-6.84026	-2.22559	TRUE
C07p48880.1_BnaDAR_AT4G17616	3.1385329249414005	-10.6005	-8.62108	TRUE
C07p48890.1_BnaDAR_AT4G17620	2.6142516873408015	-4.00574	-6.39506	TRUE
C07p48900.1_BnaDAR_AT4G17640	2.977150597163422	-6.96511	-7.96904	TRUE
C07p48910.1_BnaDAR_AT4G17660	2.4939650896792394	-6.36502	-9.19166	TRUE
C07p48920.1_BnaDAR_AT4G17670	2.3973184664231884	-0.946312	-8.36375	TRUE
C07p48930.1_BnaDAR_AT4G17680	2.510268536000266	-6.65974	1.0190155259043863	FALSE
C07p48940.1_BnaDAR_AT4G17690	2.1666666666666665	2.0653897086090787	-10.8999	TRUE
C07p49010.1_BnaDAR_AT4G17720	3.783486565052089	-6.00133	1.6038468077604904	FALSE
C07p49030.1_BnaDAR_AT4G17720	2.7538775187120517	-9.43444	-5.02357	TRUE
C07p49050.1_BnaDAR_AT4G17720	2.876020387110579	-8.68143	-7.60877	TRUE
C07p49060.1_BnaDAR_AT4G17730	4.333333333333333	-18.6605	-4.00025	TRUE
C07p49070.1_BnaDAR_AT4G17740	2.6654709884866277	-4.76401	-6.26786	TRUE
C07p49120.1_BnaDAR_AT4G17760	2.5020716897104824	-6.29277	-5.48028	TRUE
C07p49150.1_BnaDAR_AT4G17800	3.0725820872552134	-9.92013	-8.16945	TRUE
C07p49160.1_BnaDAR_AT4G17810	3.310709050063131	-6.1072	-9.92488	TRUE
C07p49180.1_BnaDAR_AT4G17830	3.5390356855065392	-11.0823	7.788084639803927	FALSE
C07p49190.1_BnaDAR_AT4G17840	2.6044022263694315	-8.16785	-4.81483	TRUE
C07p49200.1_BnaDAR_AT4G17870	2.3987994927719347	-4.41984	-8.63036	TRUE
C07p49210.1_BnaDAR_AT4G17890	3.087341724708774	-1.95494	-8.29244	TRUE
C07p49220.1_BnaDAR_AT4G17895	2.937561684432328	-0.382271	3.1985126496575873	FALSE
C07p49230.1_BnaDAR_AT4G17900	2.392657946731571	-3.91391	-6.31131	TRUE
C07p49260.1_BnaDAR_AT4G17920	3.4298940859074003	-3.86841	-10.9765	TRUE
C07p49270.1_BnaDAR_AT4G17950	3.7019086171048428	-5.41674	8.106663440749685	FALSE
C07p49310.1_BnaDAR_AT4G17950	3.6406179155640093	-4.98847	0.0949067	FALSE
C07p49320.1_BnaDAR_AT4G17970	2.5070567808886315	-6.59214	-5.08486	TRUE
C07p49370.1_BnaDAR_AT4G18010	3.705350823480457	-5.4394	-0.648454	TRUE
C07p49390.1_BnaDAR_AT4G18020	2.5443558775510775	-7.20465	-5.21916	TRUE
C07p49400.1_BnaDAR_AT4G18040	2.558015527262104	-6.0169	8.255712655970726	FALSE
C07p49410.1_BnaDAR_AT4G18040	2.4998368732840537	-6.48768	7.7583634100100625	FALSE
C07p49430.1_BnaDAR_AT4G18050	2.52656	-6.8256	4.337233745004113	FALSE
C07p49440.1_BnaDAR_AT4G18060	4.333333333333333	-12.4398	-7.05321	TRUE
C07p49450.1_BnaDAR_AT4G18070	4.333333333333333	-21.6667	-6.37819	TRUE
C07p49460.1_BnaDAR_AT2G22650	4.333333333333333	-25.6813	-7.78903	TRUE
C07p49470.1_BnaDAR_AT2G07680	3.7540746325177947	-5.80241	-0.911162	TRUE
C07p49480.1_BnaDAR_AT4G18100	2.482377738251587	-6.03497	13.479544769358355	FALSE
C07p49500.1_BnaDAR_AT4G18160	2.7292691227626564	0.4356447317780819	-7.34663	TRUE
C07p49520.1_BnaDAR_AT4G18170	2.8914740520373092	-8.84281	-7.27436	TRUE
C07p49540.1_BnaDAR_AT4G18205	3.0621580215366024	-0.956	-6.28044	TRUE
C07p49550.1_BnaDAR_AT4G18230	2.504420756116858	-6.56578	-8.49282	TRUE
C07p49560.1_BnaDAR_AT4G18250	3.758870053714019	-6.04103	-5.64511	TRUE
C07p49570.1_BnaDAR_AT4G18260	2.1666666666666665	-0.0839631	-4.02584	TRUE
C07p49580.1_BnaDAR_AT4G18270	2.465071991061886	-2.55954	-5.59345	TRUE
C07p49590.1_BnaDAR_AT4G18280	2.1666666666666665	-0.274336	-4.07026	TRUE
C07p49600.1_BnaDAR_AT4G18340	2.536297209571582	-7.06588	-2.75793	TRUE
C07p49630.1_BnaDAR_AT5G13480	2.5052240660532163	-6.55617	-0.00382507	TRUE
C07p49640.1_BnaDAR_AT4G18350	3.027210172741117	-3.84805	-9.36788	TRUE
C07p49650.1_BnaDAR_AT4G18360	4.333333333333333	-16.832	-7.84543	TRUE
C07p49660.1_BnaDAR_AT4G18372	2.49704	-6.31091	7.300522426565749	FALSE
C07p49670.1_BnaDAR_AT4G18390	2.5264418634317005	-6.84386	9.03697	FALSE
C07p49680.1_BnaDAR_AT4G18400	4.333333333333333	-21.6657	-8.39068	TRUE
C07p49720.1_BnaDAR_AT4G18440	3.05498	-8.7979	-4.61045	TRUE
C07p49730.1_BnaDAR_AT4G18480	2.4951167135144505	-6.41851	-2.97267	TRUE
C07p49740.1_BnaDAR_AT4G18490	3.7880107023232092	-6.10175	-6.44744	TRUE
C07p49750.1_BnaDAR_AT4G18501	2.4383596182455256	-5.35709	-6.6541	TRUE
C07p49760.1_BnaDAR_AT4G18510	4.333333333333333	-15.6636	-6.49242	TRUE
C07p49770.1_BnaDAR_AT4G18510	4.333333333333333	-24.6403	-8.42955	TRUE
C07p49780.1_BnaDAR_AT4G18520	2.4832799070001523	-6.13514	-4.52579	TRUE
C07p49790.1_BnaDAR_AT4G18530	2.4909837769858827	-4.39355	-8.68748	TRUE
C07p49800.1_BnaDAR_AT3G29375	2.545329251991565	-6.9819	-5.93806	TRUE
C07p49810.1_BnaDAR_AT1G80790	2.5964270180137117	-5.31712	-8.36391	TRUE
C07p49830.1_BnaDAR_AT4G18550	2.499299561023358	-6.47478	-4.93477	TRUE
C07p49840.1_BnaDAR_AT4G18570	2.550200523903646	-7.29951	-5.04714	TRUE
C07p49850.1_BnaDAR_AT4G18596	2.5387111574108507	-6.98287	-5.25675	TRUE
C07p49860.1_BnaDAR_AT4G18610	2.317334950571017	-1.34968	-5.07521	TRUE
C07p49890.1_BnaDAR_AT4G18630	2.52712	-6.60163	-3.69635	TRUE
C07p49900.1_BnaDAR_AT4G18640	2.538076517189234	-2.36495	-6.65568	TRUE
C07p49940.1_BnaDAR_AT4G18710	2.4860318539663266	-6.27433	-0.986522	TRUE
C07p49950.1_BnaDAR_AT4G18730	2.574802330646301	-7.40955	2.302747663824306	FALSE
C07p49960.1_BnaDAR_AT4G18770	2.1666666666666665	-0.612292	-6.48518	TRUE
C07p49970.1_BnaDAR_AT4G18780	2.495707447851737	-6.42531	-4.04262	TRUE
C07p49980.1_BnaDAR_AT4G18790	2.4010434327919046	-3.81407	-9.34141	TRUE
C07p49990.1_BnaDAR_AT4G18800	2.5046954687221206	-6.32798	2.228246389759093	FALSE
C07p50020.1_BnaDAR_AT4G18830	2.476278084604759	-2.99917	-8.04085	TRUE
C07p50040.1_BnaDAR_AT4G18880	4.333333333333333	-18.3745	-7.61404	TRUE
C07p50050.1_BnaDAR_AT4G18890	2.928093303095625	-6.20976	-3.69026	TRUE
C07p50090.1_BnaDAR_AT4G18905	3.7560346554183575	-5.79714	-3.11699	TRUE
C07p50110.1_BnaDAR_AT4G18910	3.4128054968793458	-17.6374	-2.56811	TRUE
C07p50160.1_BnaDAR_AT4G18970	2.661850222169544	-6.94206	3.8963516477655347	FALSE
C07p50170.1_BnaDAR_AT4G18980	2.486881474148855	-6.28495	-1.3813	TRUE
C07p50190.1_BnaDAR_AT4G19040	3.0925803038418587	-8.29985	-8.70068	TRUE
C07p50210.1_BnaDAR_AT4G19110	4.333333333333333	-20.4899	-3.64235	TRUE
C07p50240.1_BnaDAR_AT4G19120	2.2894759224851016	-3.12214	-0.671056	TRUE
C07p50260.1_BnaDAR_AT4G19130	2.711563216418433	-3.53408	-8.19513	TRUE
C07p50270.1_BnaDAR_AT4G19140	4.029660680918453	-16.5062	-8.60636	TRUE
C07p50290.1_BnaDAR_AT4G19180	3.589276117315339	-4.62948	-4.74014	TRUE
C07p50300.1_BnaDAR_AT4G19210	2.5733436300703403	1.2667481339590339	-6.51163	TRUE
C07p50310.1_BnaDAR_AT4G19220	2.3758606435251837	-2.71757	-8.34523	TRUE
C07p50320.1_BnaDAR_AT4G19230	2.4184994417754178	3.564555346610791	-4.2713	TRUE
C07p50360.1_BnaDAR_AT4G19380	2.585910637909219	-7.53848	13.361249092147496	FALSE
C07p50370.1_BnaDAR_AT4G19430	4.333333333333333	-29.7638	-8.77742	TRUE
C07p50390.1_BnaDAR_AT4G19450	3.789862542074819	-6.05276	-8.30329	TRUE
C07p50400.1_BnaDAR_AT4G19460	2.499534579472121	-6.49033	-5.5427	TRUE
C07p50420.1_BnaDAR_AT4G19500	3.7727370477360735	-5.92022	4.3560460955550795	FALSE
C07p50430.1_BnaDAR_AT4G19490	2.959606387011837	-10.3536	-8.2972	TRUE
C07p50450.1_BnaDAR_AT4G19510	2.8445798038910333	-8.13095	-6.94721	TRUE
C07p50470.1_BnaDAR_AT4G19520	2.492510449054947	-6.37483	-6.30494	TRUE
C07p50480.1_BnaDAR_AT4G19530	2.486000618349924	-6.18908	4.433414374177374	FALSE
C07p50510.1_BnaDAR_AT4G19670	2.5272536792123894	-6.72021	-4.07366	TRUE
C07p50530.1_BnaDAR_AT4G19690	2.498520086298791	-6.26747	-7.24506	TRUE
C07p50540.1_BnaDAR_AT4G19690	4.091232907635076	-17.8578	0.071212	FALSE
C07p50560.1_BnaDAR_AT4G19700	3.416668171743231	-11.4618	-6.47875	TRUE
C07p50570.1_BnaDAR_AT4G19860	3.082121724980117	-5.706	-6.56648	TRUE
C07p50580.1_BnaDAR_AT4G19880	3.651659700259873	-20.8205	-3.76083	TRUE
C07p50590.1_BnaDAR_AT4G19960	2.4944853460449874	-6.29983	-0.817659	TRUE
C07p50610.1_BnaDAR_AT4G19930	2.5038932633667894	-6.53962	-10.1381	TRUE
C07p50620.1_BnaDAR_AT4G19960	2.6035293533598947	-6.24032	-0.528599	TRUE
C07p50640.1_BnaDAR_AT4G19970	2.4923797431553543	-6.37223	-4.91272	TRUE
C07p50650.1_BnaDAR_AT2G30350	2.644096281979004	-7.56625	-6.45983	TRUE
C07p50660.1_BnaDAR_AT1G02305	2.5210628759270004	-6.80097	-4.64907	TRUE
C07p50670.1_BnaDAR_AT4G20010	2.486241519030885	-6.21334	-2.40577	TRUE
C07p50680.1_BnaDAR_AT4G20020	3.299513791309309	-5.99304	-7.04086	TRUE
C07p50690.1_BnaDAR_AT4G20030	2.931169657237252	-5.81629	-8.15621	TRUE
C07p50700.1_BnaDAR_AT4G20040	3.8189708189660045	-6.23352	-3.5051	TRUE
C07p50710.1_BnaDAR_AT4G20050	2.438782287510331	-5.51352	-8.86538	TRUE
C07p50740.1_BnaDAR_AT4G20070	2.5274610050146182	-6.43935	-4.20832	TRUE
C07p50750.1_BnaDAR_AT4G20150	3.2200402964424546	-8.72896	-7.22099	TRUE
C07p50830.1_BnaDAR_AT4G20260	3.739091799968815	-5.71499	7.221951751559885	FALSE
C07p50840.1_BnaDAR_AT4G20270	3.8327321190715242	-6.33095	10.909556337178941	FALSE
C07p50860.1_BnaDAR_AT4G20320	3.547923337705726	-4.93138	10.423888543289664	FALSE
C07p50870.1_BnaDAR_AT4G20360	2.548886935401563	-7.27893	2.577590147738775	FALSE
C07p50880.1_BnaDAR_AT4G20380	4.333333333333333	-22.9328	-8.34275	TRUE
C07p50890.1_BnaDAR_AT4G20420	2.4416449125697715	-5.55051	-4.61624	TRUE
C07p50900.1_BnaDAR_AT4G20450	2.486351329662938	-6.27481	-7.76135	TRUE
C07p50910.1_BnaDAR_AT4G20780	2.783358536691621	-3.79717	-7.47975	TRUE
C07p50940.1_BnaDAR_AT4G20830	2.5032235723890452	-6.54084	3.8619774672347518	FALSE
C07p50950.1_BnaDAR_AT4G20830	2.5222740859098014	-6.34363	19.984166227309615	FALSE
C07p50960.1_BnaDAR_AT4G20850	2.6377643759203684	-7.91781	-4.85836	TRUE
C07p50970.1_BnaDAR_AT4G20880	4.333333333333333	-23.4223	-2.00105	TRUE
C07p50990.1_BnaDAR_AT4G20890	4.333333333333333	-25.8593	-6.76638	TRUE
C07p51000.1_BnaDAR_AT4G20900	2.1666666666666665	-1.0851	-7.41416	TRUE
C07p51010.1_BnaDAR_AT4G20960	2.4916616469657464	-6.3507	-5.003	TRUE
C07p51060.1_BnaDAR_AT4G21060	2.9886150504362883	-9.19821	-6.72363	TRUE
C07p51070.1_BnaDAR_AT4G21105	4.333333333333333	-9.99991	2.2765101872395235	FALSE
C07p51080.1_BnaDAR_AT4G21110	2.1666666666666665	-0.657008	-6.17282	TRUE
C07p51090.1_BnaDAR_AT4G21120	2.504692480833391	-6.4426	-11.048	TRUE
C07p51100.1_BnaDAR_AT4G21150	4.333333333333333	-16.3333	-5.83802	TRUE
C07p51110.1_BnaDAR_AT4G21190	2.4248043989369847	3.5229061481105672	-5.3907	TRUE
C07p51120.1_BnaDAR_AT4G21192	2.5275751703807665	-6.49839	-3.57605	TRUE
C07p51130.1_BnaDAR_AT4G21200	3.6784943875541742	-5.25475	-6.86456	TRUE
C07p51140.1_BnaDAR_AT4G21215	2.527380188081697	-6.63353	5.140347926834444	FALSE
C07p51160.1_BnaDAR_AT4G21323	3.391502335066154	-7.91493	-8.56887	TRUE
C07p51170.1_BnaDAR_AT4G21326	3.5228427425845115	-5.02141	-6.76747	TRUE
C07p51180.1_BnaDAR_AT4G21430	2.3763421183763707	-1.85802	-2.0934	TRUE
C07p51190.1_BnaDAR_AT4G21440	3.7909892589897045	-6.05538	-9.10378	TRUE
C07p51220.1_BnaDAR_AT4G21445	4.0781000912671335	-29.8665	-9.47974	TRUE
C07p51230.1_BnaDAR_AT3G13210	2.92881	-6.21194	-8.37866	TRUE
C07p51250.1_BnaDAR_AT4G21540	2.4969	-6.39082	-0.318185	TRUE
C07p51260.1_BnaDAR_AT4G21620	3.5855698223636314	-4.76683	5.884955316974441	FALSE
C07p51270.1_BnaDAR_AT4G21650	3.747864629817766	-5.73711	-0.0708243	TRUE
C07p51280.1_BnaDAR_AT4G21650	3.2713264532408672	-2.40266	-1.59937	TRUE
C07p51290.1_BnaDAR_AT4G21660	2.729607552394701	-5.42903	-7.91584	TRUE
C07p51300.1_BnaDAR_AT4G21670	2.5567058084815866	-3.04544	-6.03021	TRUE
C07p51310.1_BnaDAR_AT4G21680	2.502943062591188	-6.54405	0.39094818020557653	FALSE
C07p51320.1_BnaDAR_AT4G21705	3.67792	-6.10475	-6.91288	TRUE
C07p51330.1_BnaDAR_AT4G21710	2.727561745391684	-4.12166	-8.14097	TRUE
C07p51340.1_BnaDAR_AT4G21720	3.9550468759989923	-15.6832	-8.54218	TRUE
C07p51350.1_BnaDAR_AT4G21740	2.508623190299936	-6.63779	-3.88946	TRUE
C07p51370.1_BnaDAR_AT4G21750	2.4995588712983188	-6.48488	0.9537131691931791	FALSE
C07p51380.1_BnaDAR_AT4G21760	2.508046791532726	-6.62544	5.121634367083971	FALSE
C07p51390.1_BnaDAR_AT4G21760	2.5273305667632497	-6.82412	-1.15729	TRUE
C07p51400.1_BnaDAR_AT4G21790	2.1666666666666665	3.5628926092680304	-4.94666	TRUE
C07p51410.1_BnaDAR_AT4G21800	3.7121086433521278	-5.50861	-5.05519	TRUE
C07p51420.1_BnaDAR_AT4G21860	2.5387737534717636	-7.10442	-4.64373	TRUE
C07p51430.1_BnaDAR_AT4G21895	2.3657565874168993	-2.27659	-7.99571	TRUE
C07p51440.1_BnaDAR_AT4G21910	4.333333333333333	-28.1963	-7.4287	TRUE
C07p51460.1_BnaDAR_AT4G21910	3.5312664692761855	-4.22413	22.113117775335468	FALSE
C07p51470.1_BnaDAR_AT4G21910	4.29153	-15.3659	2.5151560228560896	FALSE
C07p51480.1_BnaDAR_AT4G21920	2.2995492088115053	-2.27369	-6.64755	TRUE
C07p51500.1_BnaDAR_AT5G11250	2.8745222934017836	-9.29305	-8.20051	TRUE
C07p51510.1_BnaDAR_AT5G11250	2.492883588913979	-6.37407	-7.37199	TRUE
C07p51520.1_BnaDAR_AT3G25510	3.686499317656079	-6.17897	-8.78768	TRUE
C07p51530.1_BnaDAR_AT4G21970	3.573712822334215	-12.0063	-3.31397	TRUE
C07p51540.1_BnaDAR_AT4G21980	2.4630752468776693	-1.5452	-3.98267	TRUE
C07p51550.1_BnaDAR_AT4G21990	2.5629614045711886	2.557645110394884	2.288871238795224	FALSE
C07p51600.1_BnaDAR_AT4G22140	2.5270199626792884	-6.93077	-5.3077	TRUE
C07p51620.1_BnaDAR_AT4G22140	2.7073231828429614	-4.98695	-8.32013	TRUE
C07p51660.1_BnaDAR_AT4G22190	3.787214983647907	-6.04439	-7.85304	TRUE
C07p51690.1_BnaDAR_AT4G22250	3.4346441472536817	-15.7723	-6.28167	TRUE
C07p51700.1_BnaDAR_AT4G22260	2.5183847101007673	-5.42214	-6.73505	TRUE
C07p51710.1_BnaDAR_AT4G22270	2.499117930767176	-6.31223	-2.61648	TRUE
C07p51720.1_BnaDAR_AT4G10320	2.5273127337111476	-6.65319	2.003489607812014	FALSE
C07p51730.1_BnaDAR_AT4G10320	2.5082698355942368	-6.49416	1.3514121754612631	FALSE
C07p51740.1_BnaDAR_AT4G10320	2.506101766603434	-6.48282	2.6028363701589257	FALSE
C07p51760.1_BnaDAR_AT4G22290	2.5088073739913526	-6.63994	-4.69558	TRUE
C07p51770.1_BnaDAR_AT4G22300	2.8478151724875067	-2.95604	-7.23254	TRUE
C07p51780.1_BnaDAR_AT4G22310	3.293061146433687	-8.3705	0.22876542188296867	FALSE
C07p51790.1_BnaDAR_AT4G22320	2.5270535580428426	-6.87663	-1.63741	TRUE
C07p51800.1_BnaDAR_AT4G22330	3.80376	-6.1269	-7.13798	TRUE
C07p51810.1_BnaDAR_AT4G22350	2.527101598613684	-6.84082	-1.76957	TRUE
C07p51820.1_BnaDAR_AT4G22360	2.7628296188639454	-4.1561	-8.75303	TRUE
C07p51830.1_BnaDAR_AT4G22490	2.1666666666666665	0.21715587209817175	-7.06285	TRUE
C07p51840.1_BnaDAR_AT4G22505	2.5216707113761987	-6.68316	4.101557679677256	FALSE
C07p51850.1_BnaDAR_AT2G39730	4.0331	-20.7956	-7.23568	TRUE
C07p51890.1_BnaDAR_AT4G22570	2.504743364600928	-6.43864	57.723041099949285	FALSE
C07p51900.1_BnaDAR_AT4G22600	2.1666666666666665	-1.0299	-8.33411	TRUE
C07p51910.1_BnaDAR_AT4G22600	2.1666666666666665	-0.676179	-8.57349	TRUE
C07p51920.1_BnaDAR_AT4G22600	2.2706282392731136	-2.82523	-7.50495	TRUE
C07p51930.1_BnaDAR_AT4G22590	4.333333333333333	-20.0123	-2.97776	TRUE
C07p51940.1_BnaDAR_AT2G34655	2.5126319440286795	-6.25036	-6.82208	TRUE
C07p51950.1_BnaDAR_AT4G22620	4.333333333333333	-16.9684	-11.4712	TRUE
C07p51980.1_BnaDAR_AT4G22680	2.527572122597644	-6.41458	-7.37721	TRUE
C07p51990.1_BnaDAR_AT4G22680	2.494657532370596	-6.40482	-9.12288	TRUE
C07p52010.1_BnaDAR_AT4G22710	4.333333333333333	-18.5685	-9.09566	TRUE
C07p52020.1_BnaDAR_AT5G61210	2.1666666666666665	4.9318346706532505	-5.55788	TRUE
C07p52100.1_BnaDAR_AT4G22740	3.0139048003348554	-8.77021	-8.44276	TRUE
C07p52110.1_BnaDAR_AT4G22750	3.9892172954379506	-19.4074	-8.49492	TRUE
C07p52120.1_BnaDAR_AT4G22756	2.5510517965150417	-7.22417	10.915801190797403	FALSE
C07p52130.1_BnaDAR_AT4G22770	2.547529412521373	-7.2568	-0.540266	TRUE
C07p52140.1_BnaDAR_AT4G22780	3.7891551619495973	-6.10477	5.287408353700478	FALSE
C07p52150.1_BnaDAR_AT4G22790	2.5466697026543015	-7.03121	1.6847989716969067	FALSE
C07p52170.1_BnaDAR_AT4G22790	2.5467456856151003	-6.98805	0.5864683835180529	FALSE
C07p52190.1_BnaDAR_AT4G22810	2.5166210049143998	-6.76047	-9.85981	TRUE
C07p52200.1_BnaDAR_AT4G22840	2.526863752637919	-6.7332	0.5130953833664904	FALSE
C07p52210.1_BnaDAR_AT1G77840	2.527234510150372	-6.88496	0.49018279099160367	FALSE
C07p52220.1_BnaDAR_AT4G22840	2.5268850496353226	-6.92216	-7.51285	TRUE
C07p52230.1_BnaDAR_AT4G22860	2.663850555863251	-6.47175	0.6766530858657944	FALSE
C07p52240.1_BnaDAR_AT4G22880	3.556639478894143	-17.3381	-2.10705	TRUE
C07p52250.1_BnaDAR_AT4G22890	3.2763872268031404	-10.5124	-6.93131	TRUE
C07p52260.1_BnaDAR_AT4G22900	4.00215	-14.2759	-6.12262	TRUE
C07p52270.1_BnaDAR_AT4G22910	4.333333333333333	-14.0682	-6.45446	TRUE
C07p52290.1_BnaDAR_AT4G22920	4.333333333333333	-12.3579	-5.14094	TRUE
C07p52300.1_BnaDAR_AT4G22930	2.6992320186572982	-6.13949	-4.51887	TRUE
C07p52310.1_BnaDAR_AT4G22950	2.5036739852734766	-6.54621	4.157793636583406	FALSE
C07p52320.1_BnaDAR_AT4G22970	2.5270996946991118	-6.62348	-2.50255	TRUE
C07p52330.1_BnaDAR_AT4G23000	3.083022117314211	-10.3972	-5.07969	TRUE
C07p52340.1_BnaDAR_AT4G23010	2.5148403862738955	-6.72862	-8.00594	TRUE
C07p52350.1_BnaDAR_AT4G23030	2.5037955200534174	-6.55204	-10.7397	TRUE
C07p52360.1_BnaDAR_AT4G23050	3.761646352911198	-5.89804	-3.78552	TRUE
C07p52370.1_BnaDAR_AT4G23060	2.8824083450450453	-8.60807	-6.18816	TRUE
C07p52380.1_BnaDAR_AT4G23060	2.8708752481878492	-5.72108	-6.21212	TRUE
C07p52420.1_BnaDAR_AT4G23100	2.5258758985178185	-6.66746	19.6348	FALSE
C07p52450.1_BnaDAR_AT4G23100	3.7168007658501647	-5.73178	6.4537351649411505	FALSE
C07p52490.1_BnaDAR_AT4G23130	2.1666666666666665	-0.953271	-8.81586	TRUE
C07p52500.1_BnaDAR_AT4G23130	3.1309794444205696	-3.47407	-6.17902	TRUE
C07p52510.1_BnaDAR_AT4G23180	2.505371743032685	-6.57464	-2.11157	TRUE
C07p52520.1_BnaDAR_AT4G23230	2.4965041558116425	-6.40905	-2.93796	TRUE
C07p52540.1_BnaDAR_AT4G23180	4.333333333333333	-23.4655	-4.99163	TRUE
C07p52550.1_BnaDAR_AT4G23230	2.939348031140725	-7.81362	3.619961357744444	FALSE
C07p52560.1_BnaDAR_AT4G23250	4.333333333333333	-28.9825	-8.3269	TRUE
C07p52570.1_BnaDAR_AT4G23290	2.5999734267484733	-6.20069	-9.32201	TRUE
C07p52580.1_BnaDAR_AT4G23190	4.333333333333333	-27.4163	-8.98755	TRUE
C07p52590.1_BnaDAR_AT4G11420	3.1137000250062523	-4.13708	2.2939391231798396	FALSE
C07p52600.1_BnaDAR_AT4G23340	3.785566285508717	-16.7075	-8.08558	TRUE
C07p52610.1_BnaDAR_AT2G20170	2.1666666666666665	4.0278198461475005	-11.4855	TRUE
C07p52650.1_BnaDAR_AT4G23400	2.4974578320232528	-6.36817	-2.95085	TRUE
C07p52660.1_BnaDAR_AT4G23410	2.5043306666730767	-6.45204	-2.68217	TRUE
C07p52670.1_BnaDAR_AT4G23440	2.8506509792417107	-9.68524	-6.57429	TRUE
C07p52680.1_BnaDAR_AT4G23450	2.5117648222311244	-6.66395	-9.19228	TRUE
C07p52720.1_BnaDAR_AT4G23460	2.671621390911431	-2.64623	-7.64785	TRUE
C07p52730.1_BnaDAR_AT4G23470	2.504186621935999	-6.55957	-5.39008	TRUE
C07p52740.1_BnaDAR_AT4G23490	2.5097684180751574	-6.57517	-6.75455	TRUE
C07p52750.1_BnaDAR_AT4G23500	2.1666666666666665	1.5483453513753498	-2.81082	TRUE
C07p52810.1_BnaDAR_AT4G23530	3.4030635560160376	-3.33798	-5.93023	TRUE
C07p52840.1_BnaDAR_AT2G41710	2.1666666666666665	0.8632717958560989	-5.14408	TRUE
C07p52850.1_BnaDAR_AT4G23550	2.4178396727741855	-5.17706	-3.03646	TRUE
C07p52860.1_BnaDAR_AT4G23560	2.500012316561622	2.9974001396833594	-12.8974	TRUE
C07p52880.1_BnaDAR_AT4G23570	2.5271587474083175	-6.89581	-1.89316	TRUE
C07p52910.1_BnaDAR_AT4G23600	2.8090826332160934	-4.89942	-9.14265	TRUE
C07p52920.1_BnaDAR_AT4G23600	4.333333333333333	-21.1796	-8.27661	TRUE
C07p52930.1_BnaDAR_AT4G23630	2.4848474100308686	-6.22568	48.029628699306485	FALSE
C07p52940.1_BnaDAR_AT4G23650	3.6068631323535625	-18.0623	-5.69409	TRUE
C07p52950.1_BnaDAR_AT4G23660	2.1666666666666665	1.0976286199366405	-7.62223	TRUE
C07p52960.1_BnaDAR_AT3G26460	2.3914586780668907	-3.28948	-8.59611	TRUE
C07p52970.1_BnaDAR_AT3G26460	3.6607667135774444	-5.94323	-4.73702	TRUE
C07p53000.1_BnaDAR_AT4G23690	2.543181173103212	-7.16717	-7.59263	TRUE
C07p53010.1_BnaDAR_AT4G23700	2.316544174586336	1.5680593562028537	-7.00412	TRUE
C07p53020.1_BnaDAR_AT4G23710	2.8026610085481543	-3.93665	-5.59156	TRUE
C07p53030.1_BnaDAR_AT4G23720	3.068531287690103	-12.4087	-7.19525	TRUE
C07p53040.1_BnaDAR_AT5G17970	3.792857926853692	-6.07817	-3.54155	TRUE
C07p53050.1_BnaDAR_AT4G23730	3.1295035870405328	-6.07773	-7.29915	TRUE
C07p53060.1_BnaDAR_AT4G23740	3.70432	-5.45176	5.427511669609942	FALSE
C07p53070.1_BnaDAR_AT4G23750	2.637564398954124	-3.15136	-4.29623	TRUE
C07p53090.1_BnaDAR_AT1G34500	2.1666666666666665	-0.00136575	-10.1807	TRUE
C07p53110.1_BnaDAR_AT4G23760	2.4941224249643192	-6.39527	-1.76973	TRUE
C07p53120.1_BnaDAR_AT4G23790	2.5334209365447093	-7.01924	-0.890074	TRUE
C07p53130.1_BnaDAR_AT4G23810	4.333333333333333	-34.7165	-2.10853	TRUE
C07p53140.1_BnaDAR_AT4G23820	2.5434071601137584	-7.10966	24.08722285188327	FALSE
C07p53150.1_BnaDAR_AT4G23840	2.5081930860749058	-6.6256	-4.70128	TRUE
C07p53160.1_BnaDAR_AT4G23870	3.302349091881482	-6.02293	-1.15216	TRUE
C07p53170.1_BnaDAR_AT4G23880	3.8098671887216153	-6.17222	-7.94291	TRUE
C07p53180.1_BnaDAR_AT4G23885	2.8262790470001953	-7.01528	-8.49692	TRUE
C07p53190.1_BnaDAR_AT4G23890	2.176143113297159	5.266948989817398	-4.32729	TRUE
C07p53200.1_BnaDAR_AT4G23895	2.6323374767807843	-4.69701	-5.10963	TRUE
C07p53230.1_BnaDAR_AT4G23920	3.7976047352269275	-6.08782	7.4228314580179955	FALSE
C07p53240.1_BnaDAR_AT4G23930	3.7690003589000223	-5.96653	-2.81952	TRUE
C07p53250.1_BnaDAR_AT4G23950	4.333333333333333	-13.6769	-7.31746	TRUE
C07p53270.1_BnaDAR_AT4G23980	2.1666666666666665	1.4991799887494957	-7.82242	TRUE
C07p53280.1_BnaDAR_AT4G23990	3.211003496599879	-12.7651	-8.05445	TRUE
C07p53290.1_BnaDAR_AT4G24015	4.333333333333333	-20.4169	-7.63661	TRUE
C07p53310.1_BnaDAR_AT4G24020	2.1675670432164664	4.883013745429688	-7.61395	TRUE
C07p53320.1_BnaDAR_AT4G24026	2.5320817607187376	-7.00354	0.18743796639526522	FALSE
C07p53330.1_BnaDAR_AT4G24040	2.504741065593254	-6.50547	4.435487823033533	FALSE
C07p53340.1_BnaDAR_AT4G24050	2.5172774373297884	-6.69957	4.7560931449417865	FALSE
C07p53350.1_BnaDAR_AT4G24060	2.526601482207682	-6.76206	9.504467573532551	FALSE
C07p53370.1_BnaDAR_AT4G24120	2.526477052080467	-6.67377	6.369806305957432	FALSE
C07p53380.1_BnaDAR_AT4G24130	4.333333333333333	-30.733	-6.62362	TRUE
C07p53390.1_BnaDAR_AT4G24150	3.797788867015378	-6.08947	14.129343242126765	FALSE
C07p53400.1_BnaDAR_AT4G24160	2.500739113990526	-6.50452	-7.31081	TRUE
C07p53410.1_BnaDAR_AT4G24180	2.5101877066088933	-6.65773	-0.677171	TRUE
C07p53420.1_BnaDAR_AT4G24190	3.869366338922832	-21.7714	-7.10946	TRUE
C07p53430.1_BnaDAR_AT4G24200	3.7586	-5.81078	-3.36428	TRUE
C07p53450.1_BnaDAR_AT4G24220	2.4977082523918326	-6.3971	-2.91867	TRUE
C07p53460.1_BnaDAR_AT4G24230	2.5572444468174673	-7.04657	7.562611880284926	FALSE
C07p53480.1_BnaDAR_AT4G24240	3.2601604847401586	-2.32129	-8.24028	TRUE
C07p53490.1_BnaDAR_AT4G24250	4.333333333333333	-16.0083	-8.24566	TRUE
C07p53500.1_BnaDAR_AT4G24260	2.409854006496269	-3.91859	-6.47587	TRUE
C07p53520.1_BnaDAR_AT4G24200	2.7290555212039855	0.1959250602113119	-2.11078	TRUE
C07p53530.1_BnaDAR_AT4G24275	3.732914245475036	-5.65514	2.5726309480516036	FALSE
C07p53550.1_BnaDAR_AT4G19130	3.7404334960221863	-5.68686	-7.68409	TRUE
C07p53560.1_BnaDAR_AT4G24280	3.410256847908588	-10.1602	2.1367165188814283	FALSE
C07p53570.1_BnaDAR_AT4G24330	3.075310274435456	-1.02812	-4.37597	TRUE
C07p53590.1_BnaDAR_AT4G24440	2.5470858090301864	-7.0151	13.058988358650993	FALSE
C07p53600.1_BnaDAR_AT4G24470	3.2783152326625147	-7.89411	-7.93219	TRUE
C07p53610.1_BnaDAR_AT4G24490	3.350445416055622	-13.0115	-8.23371	TRUE
C07p53620.1_BnaDAR_AT4G24500	2.1666666666666665	2.760686905321357	-8.36965	TRUE
C07p53630.1_BnaDAR_AT4G24520	3.361110701151873	-13.6554	-6.89794	TRUE
C07p53640.1_BnaDAR_AT4G24540	2.7372526404362127	-9.62445	-7.92384	TRUE
C07p53650.1_BnaDAR_AT4G24550	2.87587	-1.67147	-7.88497	TRUE
C07p53660.1_BnaDAR_AT4G24560	2.5075149947808204	-2.07259	-6.04104	TRUE
C07p53690.1_BnaDAR_AT4G24570	2.1666666666666665	0.7096223635376306	-5.86312	TRUE
C07p53700.1_BnaDAR_AT4G24580	4.333333333333333	-19.5411	-7.61291	TRUE
C07p53710.1_BnaDAR_AT4G24590	3.781846451411333	-6.02944	-2.68193	TRUE
C07p53720.1_BnaDAR_AT4G24610	3.028308939018767	-6.99181	-7.02723	TRUE
C07p53730.1_BnaDAR_AT4G24620	4.333333333333333	-25.8602	-6.31637	TRUE
C07p53740.1_BnaDAR_AT4G24680	2.748323614417953	-8.57224	-2.71061	TRUE
C07p53750.1_BnaDAR_AT4G24690	3.5992520949346956	-5.39412	-2.35252	TRUE
C07p53760.1_BnaDAR_AT4G24760	2.9140543995353965	-5.77281	-8.46368	TRUE
C07p53770.1_BnaDAR_AT4G24770	2.4668807503982686	-5.96166	1.295322133329904	FALSE
C07p53780.1_BnaDAR_AT4G24780	3.7013319580173376	-5.45223	18.167150056780287	FALSE
C07p53790.1_BnaDAR_AT4G24790	2.5486538781207546	-7.24663	-6.20669	TRUE
C07p53800.1_BnaDAR_AT4G24820	4.333333333333333	-28.1498	-4.52277	TRUE
C07p53810.1_BnaDAR_AT4G24830	2.7000246711283102	-2.28969	-5.4915	TRUE
C07p53830.1_BnaDAR_AT4G24830	2.4177005107320912	1.3915802193156321	-6.89034	TRUE
C07p53840.1_BnaDAR_AT4G24840	4.333333333333333	-26.4943	-7.67131	TRUE
C07p53850.1_BnaDAR_AT4G24880	3.0375676314920095	-10.2452	-5.93438	TRUE
C07p53860.1_BnaDAR_AT4G24910	2.720154060083605	1.455881962367218	-8.68626	TRUE
C07p53870.1_BnaDAR_AT4G24920	3.481231519302283	-16.4499	-2.39653	TRUE
C07p53880.1_BnaDAR_AT3G62870	4.333333333333333	-17.5622	-1.74972	TRUE
C07p53890.1_BnaDAR_AT4G24960	2.1666666666666665	1.909416234679033	-5.83241	TRUE
C07p53900.1_BnaDAR_AT4G24970	2.4881582484276383	-6.27297	-5.13007	TRUE
C07p53910.1_BnaDAR_AT4G24990	2.483166427543978	-6.21264	-6.48292	TRUE
C07p53920.1_BnaDAR_AT4G25010	3.6919050427539832	-5.3708	-4.77015	TRUE
C07p53930.1_BnaDAR_AT4G25030	2.524743763375577	-6.89434	-5.05495	TRUE
C07p53950.1_BnaDAR_AT4G25050	2.1666666666666665	0.39208772954966964	3.6603162546385732	FALSE
C07p53960.1_BnaDAR_AT4G25080	4.333333333333333	-32.7852	-2.23631	TRUE
C07p53990.1_BnaDAR_AT4G25080	2.7686334780689745	-6.51356	-2.39996	TRUE
C07p54010.1_BnaDAR_AT3G55580	3.684462703870945	-6.16399	-7.78212	TRUE
C07p54040.1_BnaDAR_AT4G25100	2.1666666666666665	0.17586509134517067	-4.16636	TRUE
C07p54050.1_BnaDAR_AT4G25120	2.4254652733335162	-1.95693	-7.65033	TRUE
C07p54060.1_BnaDAR_AT4G25130	2.5271124636386193	-6.66566	-1.21543	TRUE
C07p54100.1_BnaDAR_AT4G25210	4.333333333333333	-29.2256	-7.36135	TRUE
C07p54110.1_BnaDAR_AT4G25225	2.504819380456143	-6.50499	-8.1928	TRUE
C07p54120.1_BnaDAR_AT4G25230	3.802610626364729	-6.1223	-4.27907	TRUE
C07p54130.1_BnaDAR_AT4G25250	2.2135763113468125	-1.56255	-9.72529	TRUE
C07p54140.1_BnaDAR_AT4G25260	3.026613233531811	-0.687533	-7.03181	TRUE
C07p54150.1_BnaDAR_AT4G25290	4.333333333333333	-9.83359	2.0296355741149057	FALSE
C07p54160.1_BnaDAR_AT4G25300	2.48804	-6.28563	-8.37849	TRUE
C07p54170.1_BnaDAR_AT4G25300	2.527657059073633	-6.3275	-6.26683	TRUE
C07p54180.1_BnaDAR_AT4G25315	2.1666666666666665	-0.693718	-6.47614	TRUE
C07p54190.1_BnaDAR_AT4G25320	2.356781701166363	3.227524420591653	-5.90254	TRUE
C07p54200.1_BnaDAR_AT4G25330	2.429483199588881	-5.36048	-4.96662	TRUE
C07p54210.1_BnaDAR_AT4G25340	2.87997	-4.17806	-2.26765	TRUE
C07p54220.1_BnaDAR_AT4G25350	4.333333333333333	-19.8018	-4.25331	TRUE
C07p54230.1_BnaDAR_AT4G25360	2.451108683616089	-1.05378	-8.49844	TRUE
C07p54250.1_BnaDAR_AT4G25370	2.481755476279265	-6.19248	-1.36534	TRUE
C07p54260.1_BnaDAR_AT4G25380	2.495198346830502	-6.42163	-6.58675	TRUE
C07p54270.1_BnaDAR_AT4G25390	3.3945156542731145	-16.8585	-5.37996	TRUE
C07p54280.1_BnaDAR_AT2G46260	4.333333333333333	-20.9652	-8.36359	TRUE
C07p54310.1_BnaDAR_AT4G25410	3.7971091906706804	-6.09317	-10.1723	TRUE
C07p54330.1_BnaDAR_AT4G25420	2.527106354966659	-6.68706	-1.37467	TRUE
C07p54340.1_BnaDAR_AT5G51860	2.7841987187487756	-6.08553	-9.43586	TRUE
C07p54350.1_BnaDAR_AT4G25490	2.5435186264457954	-7.18179	6.459447173992018	FALSE
C07p54360.1_BnaDAR_AT4G25500	3.692750306725018	-6.23201	-5.17743	TRUE
C07p54380.1_BnaDAR_AT4G25515	2.512119843857111	-6.67493	-7.41421	TRUE
C07p54390.1_BnaDAR_AT4G25540	3.1915355765896773	-6.99569	-6.48127	TRUE
C07p54400.1_BnaDAR_AT4G25550	3.736480091791444	-5.66204	-2.75693	TRUE
C07p54430.1_BnaDAR_AT4G25570	2.5691075887685377	-7.58974	2.261310597508995	FALSE
C07p54450.1_BnaDAR_AT4G25590	3.7455090843979177	-5.72078	-14.2571	TRUE
C07p54460.1_BnaDAR_AT4G25610	3.6422944196840317	-5.78125	-3.73319	TRUE
C07p54470.1_BnaDAR_AT4G25620	2.515851710686627	-6.75079	11.152114068976672	FALSE
C07p54480.1_BnaDAR_AT4G25630	3.711400209575074	-5.48551	4.892631201117965	FALSE
C07p54490.1_BnaDAR_AT4G25640	2.5802729946257656	-7.7834	1.0780736126333608	FALSE
C07p54500.1_BnaDAR_AT4G25700	2.4997215800957697	-2.77279	-7.38217	TRUE
C07p54510.1_BnaDAR_AT4G25730	3.122313597979977	-9.34994	-3.13732	TRUE
C07p54520.1_BnaDAR_AT4G25740	2.4734330424515476	-6.06958	-1.42759	TRUE
C07p54530.1_BnaDAR_AT4G25835	2.1666666666666665	-0.597481	-7.8518	TRUE
C07p54540.1_BnaDAR_AT4G25840	3.241738859365659	-2.19537	-8.05698	TRUE
C07p54550.1_BnaDAR_AT4G25870	2.5249365852316172	-4.92249	-4.31895	TRUE
C07p54560.1_BnaDAR_AT4G25880	2.5732928588834194	-7.65957	-4.4398	TRUE
C07p54580.1_BnaDAR_AT4G25960	2.8680267181783416	-8.58895	-6.01464	TRUE
C07p54590.1_BnaDAR_AT4G25990	4.333333333333333	-30.9936	-9.81093	TRUE
C07p54600.1_BnaDAR_AT4G26000	2.815979772836921	-1.15968	-7.6084	TRUE
C07p54630.1_BnaDAR_AT4G26020	2.7615002236889077	-6.33675	-5.60677	TRUE
C07p54670.1_BnaDAR_AT4G26055	2.8401818839900965	-6.24161	-8.4505	TRUE
C07p54680.1_BnaDAR_AT4G26060	2.5128097995850585	-6.6241	-8.40232	TRUE
C07p54690.1_BnaDAR_AT4G26070	2.52684	-6.88416	-1.79217	TRUE
C07p54700.1_BnaDAR_AT4G26080	3.198356926518808	-4.62696	-0.58962	TRUE
C07p54710.1_BnaDAR_AT4G26140	3.946151895333731	-23.4766	-8.96764	TRUE
C07p54720.1_BnaDAR_AT4G26150	2.4427078416061354	-5.58135	-8.28427	TRUE
C07p54750.1_BnaDAR_AT4G26240	2.1666666666666665	0.084311	-6.15394	TRUE
C07p54760.1_BnaDAR_AT4G26210	3.824079690793821	-6.26935	2.6563544538864363	FALSE
C07p54770.1_BnaDAR_AT4G26260	3.357125249489177	-3.00003	-4.87393	TRUE
C07p54780.1_BnaDAR_AT4G26280	3.351291985853893	-5.40745	-11.9987	TRUE
C07p54790.1_BnaDAR_AT4G26300	3.7194764824756295	-5.53851	0.24262411164379216	FALSE
C07p54800.1_BnaDAR_AT4G26320	2.5115989817612654	-6.67677	-7.27216	TRUE
C07p54810.1_BnaDAR_AT5G56520	3.6955796487107504	-6.25937	-1.09414	TRUE
C07p54820.1_BnaDAR_AT4G26330	3.783658849162217	-5.98791	-7.1997	TRUE
C07p54850.1_BnaDAR_AT4G26370	3.9840871666931945	-15.5192	-5.88937	TRUE
C07p54860.1_BnaDAR_AT4G26400	3.608734926430705	-14.899	-7.57369	TRUE
C07p54870.1_BnaDAR_AT4G26410	2.506455895191395	-6.60218	-1.25592	TRUE
C07p54890.1_BnaDAR_AT4G26430	3.864422312499064	-15.5061	0.3641080561450991	FALSE
C07p54910.1_BnaDAR_AT4G26450	2.566879220998587	-2.20542	-6.53153	TRUE
C07p54920.1_BnaDAR_AT4G26455	4.333333333333333	-19.4739	-13.2098	TRUE
C07p54960.1_BnaDAR_AT4G27130	4.333333333333333	-23.9518	-5.04368	TRUE
C07p54970.1_BnaDAR_AT4G27120	2.2919188113377325	-1.36875	-6.91407	TRUE
C07p54980.1_BnaDAR_AT4G27090	2.5092517592078547	-6.64066	9.235800269911067	FALSE
C07p54990.1_BnaDAR_AT1G08030	4.333333333333333	-19.9577	-8.52968	TRUE
C07p55000.1_BnaDAR_AT4G27080	2.1666666666666665	3.26024	-4.80633	TRUE
C07p55010.1_BnaDAR_AT4G27070	4.333333333333333	-22.5602	-7.72239	TRUE
C07p55020.1_BnaDAR_AT4G26690	2.1666666666666665	3.369411976220985	0.6188097419000087	FALSE
C07p55030.1_BnaDAR_AT4G27070	3.3064022900081085	-6.05576	-3.06295	TRUE
C07p55040.1_BnaDAR_AT4G27040	3.8802354085727977	-19.6718	-7.74168	TRUE
C07p55050.1_BnaDAR_AT2G22890	2.350691448662106	1.9895857164602342	-6.73752	TRUE
C07p55060.1_BnaDAR_AT4G27000	2.5026689765604075	-6.51072	-6.56803	TRUE
C07p55070.1_BnaDAR_AT4G26990	2.1666666666666665	-0.850451	-0.601082	TRUE
C07p55080.1_BnaDAR_AT4G26980	3.052550901855334	-4.5279	-5.64874	TRUE
C07p55090.1_BnaDAR_AT4G26950	2.5223391126172787	-6.85258	-3.45253	TRUE
C07p55100.1_BnaDAR_AT4G26940	2.4929096648212967	-6.26879	-7.01605	TRUE
C07p55110.1_BnaDAR_AT4G26850	2.4201893317663243	-4.04523	-6.60172	TRUE
C07p55120.1_BnaDAR_AT4G26840	3.9207252708212352	-8.28653	0.5903142042667469	FALSE
C07p55130.1_BnaDAR_AT4G26830	2.564560973619939	-6.17426	-9.07722	TRUE
C07p55140.1_BnaDAR_AT4G26780	4.333333333333333	-16.333	-1.59973	TRUE
C07p55180.1_BnaDAR_AT4G26710	3.699841244600967	-5.40321	-6.50025	TRUE
C07p55190.1_BnaDAR_AT4G26720	2.635640944543039	-7.61607	-7.99296	TRUE
C07p55200.1_BnaDAR_AT2G16030	2.5937196353203533	-0.419466	-6.31281	TRUE
C07p55230.1_BnaDAR_AT4G26690	2.1666666666666665	2.006356313810625	-1.26441	TRUE
C07p55240.1_BnaDAR_AT4G26650	2.5099604154470447	-6.64727	2.078878011786273	FALSE
C07p55250.1_BnaDAR_AT4G26640	2.5129387046135796	-6.70184	-8.46424	TRUE
C07p55260.1_BnaDAR_AT4G26590	2.8392352535576757	-6.23636	-7.41139	TRUE
C07p55270.1_BnaDAR_AT4G26570	2.498888888785549	-6.45585	4.517198398291846	FALSE
C07p55280.1_BnaDAR_AT4G26555	3.6691830996775514	-5.32023	-7.04864	TRUE
C07p55290.1_BnaDAR_AT4G26550	2.5061817150505883	-6.58483	-3.92474	TRUE
C07p55300.1_BnaDAR_AT4G26480	2.73283	-6.76691	-5.677	TRUE
C07p55340.1_BnaDAR_AT4G27190	3.3987379649942984	-6.26431	-8.21723	TRUE
C07p55350.1_BnaDAR_AT4G27250	3.196525268673415	-14.0108	-9.2533	TRUE
C07p55360.1_BnaDAR_AT4G27260	2.525305608722734	-6.57001	19.70032122047921	FALSE
C07p55380.1_BnaDAR_AT4G27320	3.7984929465189556	-6.09614	-6.61219	TRUE
C07p55410.1_BnaDAR_AT4G27330	4.333333333333333	-30.0097	-7.54983	TRUE
C07p55420.1_BnaDAR_AT4G27390	2.4458888829702263	-2.68903	-6.89434	TRUE
C07p55440.1_BnaDAR_AT4G27410	2.5048755934149884	-6.28305	-5.45644	TRUE
C07p55480.1_BnaDAR_AT4G27435	2.50724	-6.60294	1.9020078916752539	FALSE
C07p55490.1_BnaDAR_AT4G27440	2.8893135282253075	-9.67229	-0.0839366	TRUE
C07p55500.1_BnaDAR_AT4G27480	2.840296945550542	-4.22074	-6.78871	TRUE
C07p55510.1_BnaDAR_AT4G27490	3.661765395552248	-5.95591	-5.01582	TRUE
C07p55520.1_BnaDAR_AT4G27500	2.432677248023993	-5.42112	-2.67954	TRUE
C07p55530.1_BnaDAR_AT4G27520	2.5239304321059413	-6.86813	20.82143558588767	FALSE
C07p55550.1_BnaDAR_AT4G27580	3.7587048257978366	-5.85323	-12.8718	TRUE
C07p55560.1_BnaDAR_AT4G03340	4.333333333333333	-18.2944	-9.8908	TRUE
C07p55580.1_BnaDAR_AT4G27600	3.843873395142226	-24.043	-5.92934	TRUE
C07p55600.1_BnaDAR_AT4G27610	2.8252281310709284	0.7200911454542878	-6.81922	TRUE
C07p55610.1_BnaDAR_AT4G27640	2.381806583679784	0.40211892885770256	-7.88606	TRUE
C07p55620.1_BnaDAR_AT4G27650	2.816882115828299	-7.86746	-0.350048	TRUE
C07p55630.1_BnaDAR_AT4G27654	2.8502637170965888	-6.18588	-6.67236	TRUE
C07p55640.1_BnaDAR_AT4G27654	2.1666666666666665	0.9311534681046465	-10.0069	TRUE
C07p55650.1_BnaDAR_AT4G27657	2.434461938705336	-0.835811	-8.52264	TRUE
C07p55660.1_BnaDAR_AT4G27660	2.514954057004769	-6.71706	-3.59185	TRUE
C07p55670.1_BnaDAR_AT5G54160	2.1666666666666665	1.6415337591193024	-2.30994	TRUE
C07p55680.1_BnaDAR_AT4G27680	3.7751743589227904	-5.92964	-4.57442	TRUE
C07p55690.1_BnaDAR_AT4G27760	3.2155151052018196	-11.7931	-7.17806	TRUE
C07p55700.1_BnaDAR_AT4G27780	2.1666666666666665	1.0013256868979257	-5.55297	TRUE
C07p55710.1_BnaDAR_AT4G27800	4.333333333333333	-30.4456	-7.57692	TRUE
C07p55720.1_BnaDAR_AT4G27810	4.333333333333333	-34.5184	-8.02751	TRUE
C07p55730.1_BnaDAR_AT3G05970	3.8437470119369377	-6.40648	1.3713662617317937	FALSE
C07p55760.1_BnaDAR_AT4G27840	3.6850434534864775	-5.29782	-7.20818	TRUE
C07p55770.1_BnaDAR_AT4G27870	3.368300096940794	-16.5626	-3.65424	TRUE
C07p55780.1_BnaDAR_AT4G27870	4.333333333333333	-22.5841	-7.57697	TRUE
C07p55790.1_BnaDAR_AT4G27880	3.0006153005541667	-13.0076	-7.43605	TRUE
C07p55810.1_BnaDAR_AT4G27910	3.7158250094455747	-16.086	-2.78934	TRUE
C07p55820.1_BnaDAR_AT4G27950	4.333333333333333	-24.209	-4.20957	TRUE
C07p55840.1_BnaDAR_AT4G27970	3.7563413552819083	-5.80108	3.9580272432294237	FALSE
C07p55850.1_BnaDAR_AT4G27980	3.2590097357526235	-9.28878	-7.772	TRUE
C07p55860.1_BnaDAR_AT4G28000	3.757832436672185	-5.81016	-9.57173	TRUE
C07p55870.1_BnaDAR_AT4G28025	3.29436	-15.9008	-7.09517	TRUE
C07p55880.1_BnaDAR_AT4G28030	3.0298872782780335	-9.93972	-7.19976	TRUE
C07p55890.1_BnaDAR_AT4G28050	3.8171498709761384	-6.22978	-2.45675	TRUE
C07p55900.1_BnaDAR_AT4G28060	3.7283315095084095	-5.60902	-3.09415	TRUE
C07p55910.1_BnaDAR_AT4G28080	2.1666666666666665	1.8558611125159223	-7.70576	TRUE
C07p55930.1_BnaDAR_AT4G28085	3.8054307957472697	-6.14557	-9.24826	TRUE
C07p55980.1_BnaDAR_AT4G28140	2.501659110031328	-6.52547	-8.46885	TRUE
C07p55990.1_BnaDAR_AT4G28150	2.1666666666666665	2.226397529153124	-7.73304	TRUE
C07p56000.1_BnaDAR_AT4G28160	3.178119531590858	-3.94196	-6.46335	TRUE
C07p56010.1_BnaDAR_AT4G28180	2.4700536883819235	3.2070515073587784	-8.33308	TRUE
C07p56020.1_BnaDAR_AT4G28190	2.5039190258784685	-6.27335	23.086078833469642	FALSE
C07p56030.1_BnaDAR_AT4G28210	3.784060995024146	-5.99434	-2.38619	TRUE
C07p56040.1_BnaDAR_AT4G28220	4.118925107284303	-17.1752	-8.71849	TRUE
C07p56050.1_BnaDAR_AT4G28240	2.5793692890248034	-7.42679	19.43970578926441	FALSE
C07p56080.1_BnaDAR_AT4G28250	2.5136139044321006	-6.45924	40.349726064874005	FALSE
C07p56090.1_BnaDAR_AT4G28260	2.1666666666666665	2.1845730086630915	-7.63586	TRUE
C07p56100.1_BnaDAR_AT4G28270	2.4925967208447393	-6.37247	-2.16589	TRUE
C07p56110.1_BnaDAR_AT4G28280	4.333333333333333	-24.7934	-8.60852	TRUE
C07p56120.1_BnaDAR_AT4G28300	2.6776299534548116	-2.58943	-6.51185	TRUE
C07p56130.1_BnaDAR_AT4G28310	3.802269142442291	-6.12926	-2.08111	TRUE
C07p56140.1_BnaDAR_AT4G32480	3.3845383503962885	-5.88266	-1.78892	TRUE
C07p56150.1_BnaDAR_AT4G32490	3.779876423942629	-6.09116	-11.7015	TRUE
C07p56160.1_BnaDAR_AT4G28400	2.5108775699070938	-6.66785	0.11930182110911858	FALSE
C07p56170.1_BnaDAR_AT5G61220	2.4923916244142035	-6.36776	-3.83603	TRUE
C07p56210.1_BnaDAR_AT4G28440	3.6412240113290215	-4.99006	15.506299129806138	FALSE
C07p56220.1_BnaDAR_AT4G28450	2.1666666666666665	5.124988757807593	-4.02068	TRUE
C07p56240.1_BnaDAR_AT4G28470	2.8509328124540074	-5.36026	-8.485	TRUE
C07p56250.1_BnaDAR_AT4G28480	4.333333333333333	-24.1893	-7.45363	TRUE
C07p56270.1_BnaDAR_AT4G28500	4.333333333333333	-21.8923	-7.66736	TRUE
C07p56290.1_BnaDAR_AT4G28530	2.675583104744022	1.6889165558229013	-8.12166	TRUE
C07p56300.1_BnaDAR_AT2G18760	3.1964486847740488	-8.6569	-6.26013	TRUE
C07p56310.1_BnaDAR_AT4G28540	2.533016156456126	-7.02605	-6.03532	TRUE
C07p56320.1_BnaDAR_AT4G28570	2.8352995520105106	-9.02364	-8.86877	TRUE
C07p56330.1_BnaDAR_AT4G28570	4.333333333333333	-16.1224	-9.06411	TRUE
C07p56350.1_BnaDAR_AT4G28610	2.5325637559087415	-7.0153	-5.25501	TRUE
C07p56360.1_BnaDAR_AT4G28640	4.333333333333333	-19.4835	-8.44716	TRUE
C07p56370.1_BnaDAR_AT4G28700	3.5924758913784363	-11.1458	-2.69938	TRUE
C07p56380.1_BnaDAR_AT5G39560	2.9137301013299646	-6.05109	-7.44116	TRUE
C07p56390.1_BnaDAR_AT5G39560	2.1666666666666665	1.8277184025086777	-9.76123	TRUE
C07p56400.1_BnaDAR_AT4G28730	2.4822682817006383	-6.16953	-1.70343	TRUE
C07p56410.1_BnaDAR_AT4G28740	2.492586274337715	-6.37411	-8.73144	TRUE
C07p56430.1_BnaDAR_AT3G24430	2.1666666666666665	3.30677	-6.3061	TRUE
C07p56450.1_BnaDAR_AT4G28820	3.563361829377622	-14.0846	-8.60628	TRUE
C07p56460.1_BnaDAR_AT4G28830	4.333333333333333	-21.6665	-7.31425	TRUE
C07p56480.1_BnaDAR_AT4G28880	3.8041037161535245	-6.13048	15.189950529865186	FALSE
C07p56500.1_BnaDAR_AT4G28910	2.545506086859678	-7.17298	-4.14074	TRUE
C07p56560.1_BnaDAR_AT4G28990	2.4886688062451285	-6.30722	-5.67093	TRUE
C07p56570.1_BnaDAR_AT4G29000	2.504422031003285	-6.4098	-7.09506	TRUE
C07p56580.1_BnaDAR_AT4G29010	3.7615093431653346	-5.84477	-5.02817	TRUE
C07p56600.1_BnaDAR_AT4G29020	2.5204319285929464	-6.82642	1.007671744246295	FALSE
C07p56610.1_BnaDAR_AT4G29030	2.5065151225111917	-6.59228	-3.06021	TRUE
C07p56620.1_BnaDAR_AT4G16295	4.333333333333333	-17.334	-13.8007	TRUE
C07p56640.1_BnaDAR_AT4G29040	3.6675776143214365	-5.18657	-8.85084	TRUE
C07p56650.1_BnaDAR_AT4G29100	3.789251670229025	-6.07333	-3.95865	TRUE
C07p56670.1_BnaDAR_AT4G29110	2.493525142955998	-6.38934	-8.18438	TRUE
C07p56680.1_BnaDAR_AT4G29140	3.8485626060230684	-6.44678	6.743263655191328	FALSE
C07p56690.1_BnaDAR_AT4G29150	2.6694226185264958	-7.67798	-7.24624	TRUE
C07p56700.1_BnaDAR_AT4G29160	3.8085027923487664	-6.1612	-4.45891	TRUE
C07p56710.1_BnaDAR_AT4G29180	2.4252217773203877	3.523279969776329	-7.46835	TRUE
C07p56720.1_BnaDAR_AT4G29190	3.1329194415057033	-5.90384	-6.77252	TRUE
C07p56730.1_BnaDAR_AT4G29210	3.5992008034639897	-4.70389	-6.76033	TRUE
C07p56770.1_BnaDAR_AT4G29210	2.515525652727634	-6.74681	0.030931918475886278	FALSE
C07p56780.1_BnaDAR_AT4G29220	3.288433680898133	-3.60695	-8.75203	TRUE
C07p56800.1_BnaDAR_AT4G29230	4.333333333333333	-22.8312	-5.09691	TRUE
C07p56820.1_BnaDAR_AT4G29240	2.420099278270983	-0.39635	-6.08192	TRUE
C07p56830.1_BnaDAR_AT4G29260	2.493216660447254	-6.37999	15.842367359029424	FALSE
C07p56880.1_BnaDAR_AT4G29340	4.333333333333333	-21.7143	-13.6073	TRUE
C07p56910.1_BnaDAR_AT4G29370	2.6209187486202317	-6.45157	-9.66217	TRUE
C07p56920.1_BnaDAR_AT4G29410	2.828216339251046	-4.41288	-7.89779	TRUE
C07p56930.1_BnaDAR_AT4G29480	4.333333333333333	-22.4833	-6.75098	TRUE
C07p56940.1_BnaDAR_AT4G29510	2.6212995409225863	-3.00477	-3.85485	TRUE
C07p56950.1_BnaDAR_AT4G29590	3.011403462486271	-11.6609	-2.97791	TRUE
C07p56970.1_BnaDAR_AT4G29610	2.560763218358129	-6.3058	-4.41238	TRUE
C07p56980.1_BnaDAR_AT4G29510	2.6731260194333424	-2.84958	-1.96985	TRUE
C07p56990.1_BnaDAR_AT4G29590	3.06422	-11.3209	-3.84538	TRUE
C07p57030.1_BnaDAR_AT4G29570	2.9163564835253655	-10.1247	-8.19587	TRUE
C07p57040.1_BnaDAR_AT2G19570	3.785237102573789	-12.2279	-6.82567	TRUE
C07p57050.1_BnaDAR_AT4G29680	3.771896024762759	-5.90432	10.18229675330059	FALSE
C07p57060.1_BnaDAR_AT1G33680	3.911189392157926	-18.0225	-5.17915	TRUE
C07p57070.1_BnaDAR_AT4G29720	2.519558904261636	-6.80804	-4.67713	TRUE
C07p57080.1_BnaDAR_AT4G29735	3.5755434139060656	-5.6498	-4.01997	TRUE
C07p57090.1_BnaDAR_AT4G29740	2.1666666666666665	0.516326	0.880937	FALSE
C07p57100.1_BnaDAR_AT2G25150	2.497180356554088	-6.43616	-6.52114	TRUE
C07p57140.1_BnaDAR_AT2G25160	2.5020864106400467	-6.52825	-1.8487	TRUE
C07p57160.1_BnaDAR_AT2G25150	2.4977316225699804	-6.45505	-7.23602	TRUE
C07p57190.1_BnaDAR_AT2G25150	2.503145041197935	-6.54728	-6.98931	TRUE
C07p57210.1_BnaDAR_AT4G29750	4.333333333333333	-26.8486	-6.67464	TRUE
C07p57220.1_BnaDAR_AT2G25150	2.4949114655128786	-6.38885	-7.38234	TRUE
C07p57230.1_BnaDAR_AT4G16015	3.36563	-13.0417	-8.76949	TRUE
C07p57240.1_BnaDAR_AT4G29780	2.1666666666666665	4.502562912194901	-10.365	TRUE
C07p57250.1_BnaDAR_AT4G29790	2.6752364019200607	-3.29533	-5.29459	TRUE
C07p57280.1_BnaDAR_AT5G39560	3.319804283018406	-6.19352	-11.7589	TRUE
C07p57290.1_BnaDAR_AT4G29850	2.1666666666666665	3.5044535182459216	-8.0602	TRUE
C07p57300.1_BnaDAR_AT4G29870	3.1629454783166744	-8.42866	-7.52853	TRUE
C07p57310.1_BnaDAR_AT4G29880	3.1645163541442503	-10.5843	-8.74015	TRUE
C07p57320.1_BnaDAR_AT4G29890	4.333333333333333	-27.0002	-10.4985	TRUE
C07p57340.1_BnaDAR_AT4G29900	3.271399831768199	-13.4896	-0.0647814	TRUE
C07p57350.1_BnaDAR_AT4G29905	4.333333333333333	-31.6405	-5.75429	TRUE
C07p57370.1_BnaDAR_AT4G29930	4.333333333333333	-16.5533	-7.90364	TRUE
C07p57380.1_BnaDAR_AT4G29960	3.064072143903098	-6.54284	-7.90769	TRUE
C07p57390.1_BnaDAR_AT4G29980	2.5849818045218838	-7.85682	-14.0509	TRUE
C07p57400.1_BnaDAR_AT4G30010	2.595114733454194	-7.96982	3.8673303705084834	FALSE
C07p57410.1_BnaDAR_AT4G30020	2.566177729184605	-7.55856	0.0625196	FALSE
C07p57420.1_BnaDAR_AT4G30060	4.333333333333333	-20.1035	-3.43349	TRUE
C07p57460.1_BnaDAR_AT4G30080	3.791528211656008	-6.13348	-6.12046	TRUE
C07p57470.1_BnaDAR_AT3G28415	2.4810340313267214	-6.19568	-6.70788	TRUE
C07p57500.1_BnaDAR_AT4G30100	2.772535157877024	-4.38225	-6.46423	TRUE
C07p57510.1_BnaDAR_AT4G30110	2.5355978914038024	-7.06477	-4.947	TRUE
C07p57520.1_BnaDAR_AT4G30160	2.5527153063303465	-7.24997	-3.16325	TRUE
C07p57560.1_BnaDAR_AT4G30120	2.5088046484122857	-6.60959	-9.14983	TRUE
C07p57590.1_BnaDAR_AT4G30190	2.506440969004596	-6.58884	6.626769465322042	FALSE
C07p57600.1_BnaDAR_AT4G30190	2.53505	-6.95178	4.910676278464507	FALSE
C07p57620.1_BnaDAR_AT4G30200	2.5270462398561953	-6.71006	-5.10509	TRUE
C07p57650.1_BnaDAR_AT4G30210	2.531166276121417	-6.98961	2.155887938890274	FALSE
C07p57670.1_BnaDAR_AT2G20280	2.6064613790599873	-4.34992	-2.88324	TRUE
C07p57700.1_BnaDAR_AT4G30220	2.614244876942268	-6.37212	-3.8474	TRUE
C07p57710.1_BnaDAR_AT4G30230	2.5049169521983763	-6.23565	-5.1132	TRUE
C07p57730.1_BnaDAR_AT4G30270	2.4916211761443345	-6.28154	6.9639952712479385	FALSE
C07p57740.1_BnaDAR_AT4G30260	2.1666666666666665	1.8499909604900502	-6.09916	TRUE
C07p57750.1_BnaDAR_AT4G30270	3.5541086809744007	-4.3815	16.832889749031665	FALSE
C07p57780.1_BnaDAR_AT4G30280	3.462627324734395	-4.16334	-9.32559	TRUE
C07p57790.1_BnaDAR_AT4G30280	2.5089916408978072	-6.62798	4.105952037494589	FALSE
C07p57810.1_BnaDAR_AT4G30310	2.505946871895203	-2.98016	-8.41459	TRUE
C07p57830.1_BnaDAR_AT4G30350	3.0445637535643693	-3.91137	-5.64754	TRUE
C07p57840.1_BnaDAR_AT4G30390	2.4891538712384853	-6.31955	-7.61599	TRUE
C07p57850.1_BnaDAR_AT4G30400	3.8343745678425654	-12.2037	-7.28608	TRUE
C07p57870.1_BnaDAR_AT4G31990	3.6954358784085883	-5.63566	19.689494491864707	FALSE
C07p57880.1_BnaDAR_AT2G19110	2.5268312826968637	-6.5872	3.9068605101098797	FALSE
C07p57910.1_BnaDAR_AT4G30440	2.213992105713753	-0.301476	-8.31862	TRUE
C07p57930.1_BnaDAR_AT4G30460	2.274195559962727	-2.29073	-8.34906	TRUE
C07p57940.1_BnaDAR_AT4G30470	2.1666666666666665	2.148351791527643	-2.07666	TRUE
C07p57950.1_BnaDAR_AT4G30480	2.5049719116979454	-6.42692	-7.84981	TRUE
C07p57960.1_BnaDAR_AT4G30490	2.504099135410245	-6.55891	-6.05319	TRUE
C07p57970.1_BnaDAR_AT4G30500	4.333333333333333	-23.5443	-7.59876	TRUE
C07p57980.1_BnaDAR_AT4G30510	3.2836650804860756	-8.6089	-3.31527	TRUE
C07p57990.1_BnaDAR_AT4G30520	2.1675570459973086	0.11759725796413853	-3.0805	TRUE
C07p58010.1_BnaDAR_AT4G30530	3.676056722334537	-5.41827	15.693591059534157	FALSE
C07p58020.1_BnaDAR_AT4G30560	4.075159135976534	-16.4267	-8.27357	TRUE
C07p58030.1_BnaDAR_AT4G30580	4.333333333333333	-31.5003	-8.66523	TRUE
C07p58050.1_BnaDAR_AT4G30600	2.501036447025418	-6.5154	0.5948568590411156	FALSE
C07p58060.1_BnaDAR_AT4G30610	4.0215670361064335	-25.2582	-2.99196	TRUE
C07p58070.1_BnaDAR_AT4G30640	2.7851613687875214	-5.99002	-7.9578	TRUE
C07p58080.1_BnaDAR_AT1G66980	2.5165118062852976	-6.75753	-6.00766	TRUE
C07p58100.1_BnaDAR_AT4G30640	2.499750633686546	-6.37176	0.3575608986119647	FALSE
C07p58120.1_BnaDAR_AT4G30640	2.491789977568803	-6.34666	1.976963487513956	FALSE
C07p58140.1_BnaDAR_AT4G30670	2.821152250010399	-1.05456	-12.8472	TRUE
C07p58150.1_BnaDAR_AT2G24050	3.303531946468868	-8.65051	-6.36833	TRUE
C07p58160.1_BnaDAR_AT4G30690	4.333333333333333	-26.9998	-7.5499	TRUE
C07p58170.1_BnaDAR_AT4G30700	3.803059285624609	-6.12286	-4.13537	TRUE
C07p58180.1_BnaDAR_AT4G30710	2.646490103438162	-5.52406	-5.81861	TRUE
C07p58190.1_BnaDAR_AT4G30720	2.5894983393415627	-0.370581	-4.80511	TRUE
C07p58200.1_BnaDAR_AT4G30770	2.1666666666666665	2.5696434190576385	-10.5201	TRUE
C07p58210.1_BnaDAR_AT4G30780	2.1666666666666665	0.2568418852966269	-7.68973	TRUE
C07p58220.1_BnaDAR_AT4G30790	4.333333333333333	-28.9066	-7.13913	TRUE
C07p58230.1_BnaDAR_AT4G30810	2.6072475365941505	-8.2052	-0.158308	TRUE
C07p58240.1_BnaDAR_AT4G30840	3.7884630503701393	-6.03668	-7.63376	TRUE
C07p58250.1_BnaDAR_AT4G30845	3.228097814482694	-12.5015	-6.71077	TRUE
C07p58260.1_BnaDAR_AT4G30850	2.1666666666666665	1.992458246230517	3.9121357253232176	FALSE
C07p58270.1_BnaDAR_AT4G30890	3.2518933010995634	-11.3336	-8.54988	TRUE
C07p58280.1_BnaDAR_AT1G79380	3.0433255207668983	-4.30063	-5.57822	TRUE
C07p58300.1_BnaDAR_AT2G15292	3.7468514535064883	-5.82645	-6.39984	TRUE
C07p58310.1_BnaDAR_AT4G30950	4.333333333333333	-19.8682	-7.21623	TRUE
C07p58320.1_BnaDAR_AT4G30960	3.391796306416028	-6.16164	-0.614892	TRUE
C07p58330.1_BnaDAR_AT3G10020	3.736557850639062	-5.66255	-1.67927	TRUE
C07p58370.1_BnaDAR_AT4G30990	2.1666666666666665	2.5783423879608782	-0.0662455	TRUE
C07p58380.1_BnaDAR_AT4G30996	2.526671802523574	-6.68444	-1.31232	TRUE
C07p58390.1_BnaDAR_AT4G31020	2.5863675354794955	-7.87508	-0.121437	TRUE
C07p58400.1_BnaDAR_AT4G31040	2.9019017307716184	-4.89819	-6.68991	TRUE
C07p58410.1_BnaDAR_AT4G31040	3.1995008598589663	-8.89291	-8.05561	TRUE
C07p58420.1_BnaDAR_AT4G31070	4.333333333333333	-26.7869	-8.41455	TRUE
C07p58430.1_BnaDAR_AT3G11910	3.502285015516858	-12.5255	-8.57517	TRUE
C07p58440.1_BnaDAR_AT4G31110	2.5468462215036736	-7.23611	-3.45938	TRUE
C07p58450.1_BnaDAR_AT4G31115	3.7035059530487255	-6.32833	-4.37624	TRUE
C07p58460.1_BnaDAR_AT4G31120	2.519512085226346	-6.81208	-0.55401	TRUE
C07p58470.1_BnaDAR_AT4G31160	2.8292106140985616	-3.29636	-5.66076	TRUE
C07p58480.1_BnaDAR_AT4G31170	2.1666666666666665	0.12606146731557666	-6.52153	TRUE
C07p58490.1_BnaDAR_AT4G31210	4.333333333333333	-21.3059	-6.99488	TRUE
C07p58500.1_BnaDAR_AT4G31230	4.333333333333333	-23.2354	-7.97353	TRUE
C07p58510.1_BnaDAR_AT4G31300	2.3694417377578696	3.91354	-5.28967	TRUE
C07p58520.1_BnaDAR_AT4G31310	4.333333333333333	-20.21	-8.1962	TRUE
C07p58530.1_BnaDAR_AT4G31320	2.4931908019242126	-6.38205	-2.14457	TRUE
C07p58540.1_BnaDAR_AT4G31330	2.488735879889203	-6.30655	-3.34079	TRUE
C07p58550.1_BnaDAR_AT4G31340	2.495509133841589	-6.41807	-5.39238	TRUE
C07p58560.1_BnaDAR_AT4G31370	4.333333333333333	-20.6494	-12.8233	TRUE
C07p58570.1_BnaDAR_AT4G31380	2.5079286128868152	-6.61187	-8.94344	TRUE
C07p58580.1_BnaDAR_AT4G31400	2.5071621727464617	-6.5333	-5.68546	TRUE
C07p58620.1_BnaDAR_AT5G01180	3.7822436498480565	-6.18442	-7.20375	TRUE
C07p58630.1_BnaDAR_AT4G31440	4.333333333333333	-17.7834	-7.257	TRUE
C07p58640.1_BnaDAR_AT4G31450	2.489580910724691	-6.33189	-7.14762	TRUE
C07p58670.1_BnaDAR_AT4G31470	2.5441039282290525	-7.20474	-8.19914	TRUE
C07p58680.1_BnaDAR_AT4G31490	3.6284011644637335	-15.8468	-8.6233	TRUE
C07p58690.1_BnaDAR_AT4G31510	2.1666666666666665	3.7891716360260155	-7.94717	TRUE
C07p58700.1_BnaDAR_AT1G13080	2.4933878411376726	-6.38562	-8.04288	TRUE
C07p58710.1_BnaDAR_AT4G31530	4.333333333333333	-34.0421	-1.68806	TRUE
C07p58720.1_BnaDAR_AT4G31540	3.479578069727463	-3.86339	1.7320759722459655	FALSE
C07p58730.1_BnaDAR_AT4G31550	2.5091889154508413	-6.63155	-3.66496	TRUE
C07p58750.1_BnaDAR_AT4G31560	2.2204585918959556	4.953873826377393	-6.85072	TRUE
C07p58760.1_BnaDAR_AT4G31570	2.5061248145079933	-6.58964	0.7167426420211314	FALSE
C07p58770.1_BnaDAR_AT4G31580	3.6867888494920362	-5.33611	-7.24193	TRUE
C07p58780.1_BnaDAR_AT4G31590	4.333333333333333	-25.8175	-8.79551	TRUE
C07p58800.1_BnaDAR_AT4G31630	3.7541814068526485	-5.79405	-4.58522	TRUE
C07p58810.1_BnaDAR_AT4G31690	4.333333333333333	-20.9043	-2.70915	TRUE
C07p58840.1_BnaDAR_AT4G00260	2.457820815904167	-4.93394	-7.67194	TRUE
C07p58850.1_BnaDAR_AT5G27100	4.184661552139255	-16.4756	-8.98322	TRUE
C07p58860.1_BnaDAR_AT5G25780	2.8865165907718566	-2.18064	-0.962335	TRUE
C07p58870.1_BnaDAR_AT4G31770	4.333333333333333	-14.8823	-7.93988	TRUE
C07p58880.1_BnaDAR_AT4G31780	3.6125916531913536	-18.9944	3.862291444437105	FALSE
C07p58890.1_BnaDAR_AT4G31800	3.7111140544007255	-5.4824	-4.12351	TRUE
C07p58900.1_BnaDAR_AT4G31805	4.333333333333333	-30.0076	-2.86429	TRUE
C07p58910.1_BnaDAR_AT4G31840	2.5582724067580602	-7.41796	11.538559238404872	FALSE
C07p58920.1_BnaDAR_AT4G31850	2.5023516591578088	-6.52113	-7.85124	TRUE
C07p58930.1_BnaDAR_AT4G31860	3.3084069210438045	-12.2954	-7.82431	TRUE
C07p58940.1_BnaDAR_AT4G31870	2.5183747138421393	-6.74884	-7.36333	TRUE
C07p58950.1_BnaDAR_AT4G31875	2.534774630948834	-7.04431	-9.1426	TRUE
C07p58960.1_BnaDAR_AT4G31877	3.2689747889560197	-12.7095	-5.60668	TRUE
C07p58970.1_BnaDAR_AT4G31880	2.7434614770231778	-3.69768	-6.65301	TRUE
C07p58980.1_BnaDAR_AT2G25170	2.5048634085336228	-6.35235	1.1893858533233157	FALSE
C07p58990.1_BnaDAR_AT4G31910	3.773608567839018	-5.98701	-0.778942	TRUE
C07p59000.1_BnaDAR_AT4G31920	2.595979700513068	-8.02412	12.073065227389435	FALSE
C07p59010.1_BnaDAR_AT4G31930	2.594493822025445	-5.10396	-8.83477	TRUE
C07p59020.1_BnaDAR_AT4G31985	2.7109159601552686	-8.31609	-2.08541	TRUE
C07p59030.1_BnaDAR_AT4G31990	2.6067967953159163	-7.83543	-4.15552	TRUE
C07p59040.1_BnaDAR_AT4G32010	2.5549845801363507	-7.36855	3.7483661831671213	FALSE
C07p59050.1_BnaDAR_AT4G32020	2.523043419393681	-6.85483	-1.16343	TRUE
C07p59060.1_BnaDAR_AT4G32030	4.034111810090017	-20.8242	-0.0105508	TRUE
C07p59070.1_BnaDAR_AT4G32040	2.4873917389089586	-6.29545	-8.01178	TRUE
C07p59080.1_BnaDAR_AT4G32070	3.0529	-9.25541	-8.35895	TRUE
C07p59100.1_BnaDAR_AT4G32160	3.5870102233210868	-11.8527	-5.05824	TRUE
C07p59120.1_BnaDAR_AT4G32270	4.333333333333333	-19.1709	-8.31067	TRUE
C07p59130.1_BnaDAR_AT4G32272	2.4976402340738844	-6.40213	-5.82639	TRUE
C07p59140.1_BnaDAR_AT4G32280	3.801225202903829	-6.11283	-5.704	TRUE
C07p59150.1_BnaDAR_AT4G32290	3.6241012883080286	-5.71196	-7.90085	TRUE
C07p59170.1_BnaDAR_AT4G32295	2.5082	-6.59644	9.21358	FALSE
C07p59180.1_BnaDAR_AT4G32300	3.7930664217489984	-6.07652	-6.29311	TRUE
C07p59190.1_BnaDAR_AT4G32320	2.7531079635245286	-9.54233	-5.67158	TRUE
C07p59200.1_BnaDAR_AT4G32330	2.5375172177162724	-7.08658	7.5635053843596864	FALSE
C07p59210.1_BnaDAR_AT4G32410	2.6456579392694257	-8.53276	20.435296714179373	FALSE
C07p59240.1_BnaDAR_AT4G32510	2.3919599720216618	3.6581893485968604	-10.5681	TRUE
C07p59250.1_BnaDAR_AT2G25610	2.1666666666666665	2.631885262256841	-5.79553	TRUE
C07p59260.1_BnaDAR_AT4G32551	2.625565064562878	-4.67261	-7.32499	TRUE
C07p59270.1_BnaDAR_AT4G32610	2.507318529154163	-6.55905	-6.34701	TRUE
C07p59280.1_BnaDAR_AT4G32650	2.501346993624569	-6.50655	-2.56649	TRUE
C07p59300.1_BnaDAR_AT4G32730	2.7454529804137633	-6.56601	-5.22968	TRUE
C07p59310.1_BnaDAR_AT4G32750	4.333333333333333	-15.6221	-8.83317	TRUE
C07p59320.1_BnaDAR_AT4G22890	3.665518155389103	-5.28561	-1.7013	TRUE
C07p59330.1_BnaDAR_AT4G32760	3.3177831398034536	-8.23911	-6.43796	TRUE
C07p59340.1_BnaDAR_AT4G32770	2.891595413291093	-11.4668	-5.7496	TRUE
C07p59350.1_BnaDAR_AT4G32800	3.196742731141404	-12.62	-5.45029	TRUE
C07p59370.1_BnaDAR_AT4G32860	2.9529029656283097	-10.5945	-8.3967	TRUE
C07p59380.1_BnaDAR_AT4G32870	3.212917741090468	-7.90838	5.654503969783747	FALSE
C07p59390.1_BnaDAR_AT4G32890	2.5266372482889476	-6.72366	2.7347529453583093	FALSE
C07p59400.1_BnaDAR_AT4G32915	3.1327517942229837	-7.39145	-7.27519	TRUE
C07p59410.1_BnaDAR_AT4G32920	3.304454744091781	-9.3561	-7.95325	TRUE
C07p59420.1_BnaDAR_AT4G32930	3.2612093248797986	-2.7322	-4.78797	TRUE
C07p59430.1_BnaDAR_AT4G32950	2.1666666666666665	0.3742214395001594	-8.18778	TRUE
C07p59440.1_BnaDAR_AT4G32960	2.5272534737177423	-6.57529	-1.80194	TRUE
C07p59450.1_BnaDAR_AT4G32980	2.5705537184530227	-7.61513	3.1059172796539016	FALSE
C07p59460.1_BnaDAR_AT4G33000	4.221543833092118	-17.5629	-7.50657	TRUE
C07p59470.1_BnaDAR_AT4G33030	2.616543741068475	-6.40533	-5.3104	TRUE
C07p59480.1_BnaDAR_AT4G33040	2.5122790998606495	-6.67483	-6.05097	TRUE
C07p59490.1_BnaDAR_AT4G33110	2.5040667029357864	-6.56352	20.43234282309684	FALSE
C07p59500.1_BnaDAR_AT4G33140	2.51109	-6.67269	-5.71822	TRUE
C07p59510.1_BnaDAR_AT4G33150	3.7782030732358707	-5.95332	-3.46079	TRUE
C07p59530.1_BnaDAR_AT4G33160	2.2449937252883183	-2.41306	-8.47695	TRUE
C07p59540.1_BnaDAR_AT4G33180	3.778893017327646	-5.95532	-7.65129	TRUE
C07p59550.1_BnaDAR_AT4G33200	2.5072332339146164	-6.6141	-5.65849	TRUE
C07p59560.1_BnaDAR_AT4G33230	2.328657184913507	4.198010038005999	-13.2368	TRUE
C07p59570.1_BnaDAR_AT4G33250	2.5129987375608414	-6.70701	-0.0331283	TRUE
C07p59580.1_BnaDAR_AT4G33270	2.54506	-7.15093	3.43654	FALSE
C07p59590.1_BnaDAR_AT4G33355	2.79609	-8.55311	-8.40331	TRUE
C07p59600.1_BnaDAR_AT4G33360	3.173090496127027	-6.3007	1.7082823023822584	FALSE
C07p59610.1_BnaDAR_AT4G33390	3.686827407538479	-10.8619	-8.61529	TRUE
C07p59620.1_BnaDAR_AT4G33410	4.1319721236378895	-15.3203	-8.55462	TRUE
C07p59630.1_BnaDAR_AT4G33420	2.5047958101732544	-6.42888	-11.3567	TRUE
C07p59640.1_BnaDAR_AT4G33430	2.7477123389693165	-5.538	-7.74804	TRUE
C07p59650.1_BnaDAR_AT4G33440	4.333333333333333	-19.1328	-7.1558	TRUE
C07p59690.1_BnaDAR_AT4G33565	2.520281783135296	-6.82131	-3.36224	TRUE
C07p59700.1_BnaDAR_AT4G33580	3.7997503278400466	-6.11278	-3.53079	TRUE
C07p59710.1_BnaDAR_AT4G33590	2.4971066512848257	-6.38359	-11.653	TRUE
C07p59720.1_BnaDAR_AT4G33610	4.333333333333333	-25.277	-10.8238	TRUE
C07p59740.1_BnaDAR_AT1G48670	3.7879156282884643	-6.01644	-1.87898	TRUE
C07p59750.1_BnaDAR_AT1G48670	3.7976842006543237	-6.08523	-11.8733	TRUE
C07p59760.1_BnaDAR_AT1G61180	4.333333333333333	-15.866	-2.42548	TRUE
C07p59770.1_BnaDAR_AT4G33625	4.333333333333333	-26.9298	-6.23942	TRUE
C07p59780.1_BnaDAR_AT4G33630	4.333333333333333	-18.3109	-8.64092	TRUE
C07p59800.1_BnaDAR_AT4G33650	2.3948573223227405	-2.38446	-5.44595	TRUE
C07p59810.1_BnaDAR_AT4G33660	3.4667046586940224	-16.0322	-7.78732	TRUE
C07p59820.1_BnaDAR_AT4G33670	4.333333333333333	-25.8633	-4.18338	TRUE
C07p59850.1_BnaDAR_AT4G33730	2.5270161374574256	-6.71004	-6.20853	TRUE
C07p59860.1_BnaDAR_AT4G33740	2.454653942967445	-5.77368	-3.25676	TRUE
C07p59870.1_BnaDAR_AT4G33770	3.410525560068428	-9.71805	-7.83997	TRUE
C07p59880.1_BnaDAR_AT4G33780	2.5354191659028413	-7.02977	-7.17261	TRUE
C07p59890.1_BnaDAR_AT4G33800	2.874844286653815	0.3739151633641703	-11.41	TRUE
C07p59900.1_BnaDAR_AT4G33820	4.333333333333333	-35.8333	-9.94992	TRUE
C07p59910.1_BnaDAR_AT1G09650	2.877621300641553	-7.64309	-7.86954	TRUE
C07p60000.1_BnaDAR_AT4G33890	3.799111573356008	-6.09509	-7.72006	TRUE
C07p60010.1_BnaDAR_AT4G33905	2.487245176015014	-6.1651	-3.20572	TRUE
C07p60020.1_BnaDAR_AT4G33920	2.9120470963427096	-4.52965	-7.77312	TRUE
C07p60040.1_BnaDAR_AT1G24650	2.1666666666666665	-1.04476	-10.3963	TRUE
C07p60060.1_BnaDAR_AT4G33940	4.333333333333333	-14.4864	-4.02908	TRUE
C07p60070.1_BnaDAR_AT4G33950	3.880221842754774	-24.7511	-6.56387	TRUE
C07p60080.1_BnaDAR_AT4G33960	2.9277982258215456	-5.54704	-7.55689	TRUE
C07p60090.1_BnaDAR_AT4G33970	2.503530272315295	-6.54562	-6.59084	TRUE
C07p60100.1_BnaDAR_AT4G33980	4.126378085337257	-20.2363	-5.70362	TRUE
C07p60110.1_BnaDAR_AT4G33985	2.526741582896599	-6.87919	2.624420632762572	FALSE
C07p60120.1_BnaDAR_AT4G34000	3.755071322521604	-10.7197	-8.51317	TRUE
C07p60130.1_BnaDAR_AT4G34030	2.1666666666666665	-0.717249	-6.33608	TRUE
C07p60140.1_BnaDAR_AT4G34050	3.642980026124362	-5.0017	-1.60904	TRUE
C07p60150.1_BnaDAR_AT4G34090	2.3949111554924967	-4.81128	-1.51104	TRUE
C07p60160.1_BnaDAR_AT4G34100	2.536530399579504	-7.07383	4.319577446122921	FALSE
C07p60170.1_BnaDAR_AT4G34120	2.5782205130837728	-7.5239	5.196095350702592	FALSE
C07p60180.1_BnaDAR_AT4G34150	2.8446352433192326	-6.45817	-8.28914	TRUE
C07p60190.1_BnaDAR_AT4G34160	2.276659278354474	4.561460839383808	-5.25491	TRUE
C07p60210.1_BnaDAR_AT3G42050	4.333333333333333	-26.7274	-1.71497	TRUE
C07p60220.1_BnaDAR_AT4G34180	4.121446489273608	-19.1393	-4.87807	TRUE
C07p60260.1_BnaDAR_AT4G35720	2.4913347215532484	-6.36011	-5.25262	TRUE
C07p60280.1_BnaDAR_AT4G34200	2.577510799671506	-5.6732	-6.00101	TRUE
C07p60320.1_BnaDAR_AT3G57230	2.504856838030462	-6.4003	-0.703438	TRUE
C07p60330.1_BnaDAR_AT4G34230	2.6045902289727514	-8.14933	7.182831540450692	FALSE
C07p60340.1_BnaDAR_AT1G73700	3.890766077697327	-14.2129	-8.71303	TRUE
C07p60360.1_BnaDAR_AT1G73700	2.9450834237187102	-2.64705	-7.50194	TRUE
C07p60370.1_BnaDAR_AT4G21430	2.4973444309336874	-6.45229	-1.80273	TRUE
C07p60380.1_BnaDAR_AT1G20950	2.9205919070818442	-6.80346	-7.45841	TRUE
C07p60390.1_BnaDAR_AT1G64780	3.796390782527151	-6.10129	-3.62658	TRUE
C07p60410.1_BnaDAR_AT4G30220	3.2812640733872023	-7.06891	-5.75738	TRUE
C07p60420.1_BnaDAR_AT1G73700	3.7945895929605955	-6.0642	-7.57944	TRUE
C07p60430.1_BnaDAR_AT5G63120	3.6860356030885297	-15.5463	-7.10981	TRUE
C07p60440.1_BnaDAR_AT4G34265	4.333333333333333	-19.3034	-4.53886	TRUE
C07p60450.1_BnaDAR_AT1G17160	3.249981209844353	-11.7223	-6.65951	TRUE
C07p60480.1_BnaDAR_AT2G18990	2.8393741732747824	-6.23309	-7.45442	TRUE
C07p60490.1_BnaDAR_AT4G34250	2.1666666666666665	0.12875607937031663	-6.95335	TRUE
C07p60500.1_BnaDAR_AT3G25580	4.333333333333333	-20.3867	-7.42444	TRUE
C07p60510.1_BnaDAR_AT4G34290	3.1951041624021395	-5.95021	-3.38009	TRUE
C07p60520.1_BnaDAR_AT4G34320	2.491297405253396	-6.35916	-1.9282	TRUE
C07p60530.1_BnaDAR_AT4G34380	2.49699	-6.3573	0.40846138412357647	FALSE
C07p60540.1_BnaDAR_AT4G34390	3.098181763866524	-12.617	-7.40234	TRUE
C07p60560.1_BnaDAR_AT4G34400	2.6733799418614255	-5.57466	-7.46315	TRUE
C07p60580.1_BnaDAR_AT4G34410	3.8095370454116453	-6.17156	-11.9637	TRUE
C07p60590.1_BnaDAR_AT4G34412	2.445220556161792	-4.47873	-8.18904	TRUE
C07p60600.1_BnaDAR_AT4G34480	2.818891412256979	-4.93893	-8.062	TRUE
C07p60610.1_BnaDAR_AT4G34490	2.553440342158639	-7.32051	-6.23366	TRUE
C07p60620.1_BnaDAR_AT4G34560	2.1666666666666665	1.588972420314454	-5.28766	TRUE
C07p60630.1_BnaDAR_AT4G34570	2.1666666666666665	-0.559427	-8.21552	TRUE
C07p60640.1_BnaDAR_AT4G26300	3.64164	-4.99679	-0.878033	TRUE
C07p60660.1_BnaDAR_AT4G34600	3.6756385839776584	-6.08233	-0.73542	TRUE
C07p60670.1_BnaDAR_AT4G34610	2.475853285055203	-6.10739	4.178674572418458	FALSE
C07p60680.1_BnaDAR_AT4G34640	4.333333333333333	-31.7211	-2.29818	TRUE
C07p60690.1_BnaDAR_AT4G34670	3.6751034118110444	-5.26149	15.443845388313434	FALSE
C07p60700.1_BnaDAR_AT4G34680	2.9822442565506178	-3.217	-4.06557	TRUE
C07p60710.1_BnaDAR_AT4G34700	3.614223719648985	-5.52619	-3.11997	TRUE
C07p60730.1_BnaDAR_AT4G34710	4.333333333333333	-14.2341	0.39079309077143876	FALSE
C07p60740.1_BnaDAR_AT4G34730	3.466816541431843	-10.8156	-8.44946	TRUE
C07p60750.1_BnaDAR_AT4G34760	2.485051399290199	-6.24299	1.2057959322661702	FALSE
C07p60760.1_BnaDAR_AT4G34770	2.508944674099276	-6.49442	-11.9373	TRUE
C07p60770.1_BnaDAR_AT2G31530	2.4982324398816926	-6.45667	-3.3426	TRUE
C07p60780.1_BnaDAR_AT4G34790	4.333333333333333	-12.4914	-8.76143	TRUE
C07p60790.1_BnaDAR_AT4G34800	4.333333333333333	-17.6551	-4.45068	TRUE
C07p60800.1_BnaDAR_AT4G34810	2.5529689241148734	-4.86069	-7.97054	TRUE
C07p60810.1_BnaDAR_AT4G34850	2.5046282714344037	-6.56986	-9.30266	TRUE
C07p60830.1_BnaDAR_AT4G34970	3.288369030180268	-2.52331	-4.37384	TRUE
C07p60840.1_BnaDAR_AT4G34980	4.333333333333333	-16.5874	-6.68045	TRUE
C07p60850.1_BnaDAR_AT4G34990	3.735796929315394	-15.1893	-7.72258	TRUE
C07p60860.1_BnaDAR_AT4G35000	4.333333333333333	-16.428	-4.45277	TRUE
C07p60870.1_BnaDAR_AT4G35010	3.7497923317326185	-5.75391	-11.5871	TRUE
C07p60910.1_BnaDAR_AT4G35070	2.614146034018349	-8.25251	5.532747270938586	FALSE
C07p60920.1_BnaDAR_AT4G35090	3.7824006261972882	-5.98271	7.412427791962983	FALSE
C07p60930.1_BnaDAR_AT4G35100	2.5858935164920074	-7.57188	8.592553565855738	FALSE
C07p60950.1_BnaDAR_AT2G17510	3.7655055868936085	-5.86934	-5.9673	TRUE
C07p60960.1_BnaDAR_AT2G17510	2.676995710185709	-4.67591	-6.79599	TRUE
C07p60970.1_BnaDAR_AT2G17510	3.7923877082990716	-6.05274	-2.61673	TRUE
C07p60980.1_BnaDAR_AT4G35160	2.1666666666666665	4.699721067120171	-7.36019	TRUE
C07p60990.1_BnaDAR_AT4G35160	4.333333333333333	-16.6131	-3.16946	TRUE
C07p61010.1_BnaDAR_AT1G79350	3.347481073457072	-13.5485	-1.75246	TRUE
C07p61030.1_BnaDAR_AT4G35180	2.4931578574557527	-6.37159	0.018355733081108383	FALSE
C07p61040.1_BnaDAR_AT4G35200	2.490789682978415	-6.35138	-9.15276	TRUE
C07p61050.1_BnaDAR_AT4G35200	2.839392733749221	-6.23345	-8.81922	TRUE
C07p61060.1_BnaDAR_AT4G35270	4.333333333333333	-20.417	-6.47741	TRUE
C07p61070.1_BnaDAR_AT4G35280	3.789639639732518	-6.03396	-9.28821	TRUE
C07p61080.1_BnaDAR_AT4G35310	2.9387252673493203	-5.1217	-7.25798	TRUE
C07p61110.1_BnaDAR_AT4G35320	2.6395648655258372	-6.06485	-6.43975	TRUE
C07p61120.1_BnaDAR_AT4G35335	2.629905372005127	-7.673	-6.1476	TRUE
C07p61130.1_BnaDAR_AT4G35335	2.523909374446355	-6.87712	1.1251006371938388	FALSE
C07p61140.1_BnaDAR_AT4G35450	2.5941848934626375	-6.49394	0.265542	FALSE
C07p61150.1_BnaDAR_AT4G35460	2.4559507221811594	-2.18869	-7.71029	TRUE
C07p61160.1_BnaDAR_AT4G35470	3.2437301564773886	-5.73272	-7.5942	TRUE
C07p61170.1_BnaDAR_AT4G35480	2.1666666666666665	-0.857207	-7.09651	TRUE
C07p61180.1_BnaDAR_AT4G35490	3.224040882369528	-6.24609	-3.95934	TRUE
C07p61190.1_BnaDAR_AT4G35500	3.647219641689004	-5.82438	-7.74227	TRUE
C07p61200.1_BnaDAR_AT4G35510	4.333333333333333	-28.9991	-7.39457	TRUE
C07p61210.1_BnaDAR_AT4G35520	4.333333333333333	-30.8513	-6.08977	TRUE
C07p61220.1_BnaDAR_AT4G35530	2.5136265101824087	-6.69924	-1.54134	TRUE
C07p61230.1_BnaDAR_AT4G35550	2.2780878579918604	-1.90524	-8.46832	TRUE
C07p61240.1_BnaDAR_AT4G35560	2.7634872551923237	-6.93037	-8.49197	TRUE
C07p61250.1_BnaDAR_AT2G17560	3.7892817431915877	-6.95306	0.5150554753907102	FALSE
C07p61260.1_BnaDAR_AT4G35600	2.499667771641953	-6.47201	-0.0474571	TRUE
C07p61270.1_BnaDAR_AT4G35600	2.5265932296824927	-6.90949	3.4507889741456523	FALSE
C07p61280.1_BnaDAR_AT4G35620	2.167133605694004	1.5408171095975223	0.8025862619764013	FALSE
C07p61290.1_BnaDAR_AT4G35660	2.5049917281755905	-6.29679	-11.7087	TRUE
C07p61310.1_BnaDAR_AT3G55120	2.861453055010199	-10.2471	-1.31603	TRUE
C07p61320.1_BnaDAR_AT4G35720	2.497136981463125	-6.37638	-7.92008	TRUE
C07p61340.1_BnaDAR_AT4G35783	2.4900603452765537	-6.33309	-10.8317	TRUE
C07p61350.1_BnaDAR_AT4G35790	4.333333333333333	-20.2246	1.1428640953958222	FALSE
C07p61360.1_BnaDAR_AT4G35840	2.4963253113786257	-6.3876	-4.01732	TRUE
C07p61370.1_BnaDAR_AT4G35860	4.333333333333333	-12.7039	-4.01769	TRUE
C07p61390.1_BnaDAR_AT4G35890	2.489604514289819	-6.32121	6.485198124049333	FALSE
C07p61400.1_BnaDAR_AT4G35900	2.5862358853052685	-7.75742	0.15824384153344795	FALSE
C07p61410.1_BnaDAR_AT4G35905	4.184010847513389	-19.6749	-7.93692	TRUE
C07p61420.1_BnaDAR_AT4G35920	3.1730221543783337	-10.1056	-2.27457	TRUE
C07p61440.1_BnaDAR_AT4G35930	2.5017185336179057	-6.46613	-2.72515	TRUE
C07p61450.1_BnaDAR_AT4G35940	2.502232717922487	-6.53262	-4.8829	TRUE
C07p61460.1_BnaDAR_AT4G35985	2.517228708606955	-6.77053	-1.19765	TRUE
C07p61470.1_BnaDAR_AT4G36020	2.5397547252915906	-7.01699	5.875395080060372	FALSE
C07p61480.1_BnaDAR_AT4G36030	3.7778033329220118	-5.96905	-7.25609	TRUE
C07p61490.1_BnaDAR_AT4G36030	2.1666666666666665	-0.901989	-8.86361	TRUE
C07p61500.1_BnaDAR_AT4G36040	2.662612059681385	-2.32044	-7.39079	TRUE
C07p61510.1_BnaDAR_AT4G36060	2.483311912662914	-6.22941	-2.33923	TRUE
C07p61530.1_BnaDAR_AT4G36110	2.1666666666666665	0.8907970693638274	-9.0697	TRUE
C07p61540.1_BnaDAR_AT2G18020	2.3804421357970855	2.5239750099937686	2.69541	FALSE
C07p61550.1_BnaDAR_AT4G36140	3.9610751240940436	-17.7804	-8.34922	TRUE
C07p61570.1_BnaDAR_AT4G36150	2.524445877095558	-6.88247	-4.77388	TRUE
C07p61580.1_BnaDAR_AT4G36160	2.494512455685155	-6.26377	-7.11846	TRUE
C07p61590.1_BnaDAR_AT4G36195	3.808537085709999	-6.18019	1.78914	FALSE
C07p61600.1_BnaDAR_AT4G36220	2.1666666666666665	0.770225	-7.79927	TRUE
C07p61610.1_BnaDAR_AT4G36250	2.542721950519495	-7.16814	10.839584405620712	FALSE
C07p61620.1_BnaDAR_AT4G36260	3.806386759838924	-6.16719	-5.08087	TRUE
C07p61630.1_BnaDAR_AT4G36290	2.5381519634887955	-7.09322	-4.02005	TRUE
C07p61660.1_BnaDAR_AT4G36360	2.839073506824793	-3.7681	-8.38453	TRUE
C07p61670.1_BnaDAR_AT4G36380	2.8021492655391778	-0.159418	-8.75662	TRUE
C07p61680.1_BnaDAR_AT4G36400	2.6081011071185265	0.8381633115124126	-3.4107	TRUE
C07p61690.1_BnaDAR_AT4G36420	2.4897970191706125	-6.33009	10.518719739493875	FALSE
C07p61710.1_BnaDAR_AT4G36480	4.333333333333333	-27.2471	-7.05664	TRUE
C07p61720.1_BnaDAR_AT4G36470	4.333333333333333	-25.0979	-0.555343	TRUE
C07p61730.1_BnaDAR_AT4G36500	2.5010672736100985	-6.50304	-3.64125	TRUE
C07p61740.1_BnaDAR_AT4G36540	3.17364	-12.1443	-6.52934	TRUE
C07p61750.1_BnaDAR_AT4G36550	3.794427423404511	-6.07985	-6.14997	TRUE
C07p61760.1_BnaDAR_AT4G36540	2.498330552397009	-6.46881	-8.13634	TRUE
C07p61770.1_BnaDAR_AT4G36550	2.500934637203754	-6.50321	-6.97468	TRUE
C07p61780.1_BnaDAR_AT4G36620	3.622218758865614	-7.49903	-7.73554	TRUE
C07p61790.1_BnaDAR_AT1G63810	2.379842096904686	1.1697471443961598	-6.62262	TRUE
C07p61800.1_BnaDAR_AT1G63810	3.7680840787146446	-5.87666	-6.21673	TRUE
C07p61810.1_BnaDAR_AT4G36630	2.9515683809152025	-4.79578	-7.71687	TRUE
C07p61820.1_BnaDAR_AT4G36640	2.2858489163245417	-3.02803	-2.43022	TRUE
C07p61830.1_BnaDAR_AT4G36650	2.4986596605484226	-6.4649	-6.53468	TRUE
C07p61840.1_BnaDAR_AT4G36670	4.333333333333333	-11.0902	-7.37278	TRUE
C07p61850.1_BnaDAR_AT5G05540	3.0756310663596884	-12.3182	-6.03829	TRUE
C07p61860.1_BnaDAR_AT1G03910	3.759921500876273	-5.82118	-0.00872353	TRUE
C07p61870.1_BnaDAR_AT4G36700	2.5408550922477313	-7.13799	-8.3194	TRUE
C07p61880.1_BnaDAR_AT4G36710	2.5714098104968963	-7.64144	10.819146751018934	FALSE
C07p61890.1_BnaDAR_AT4G36720	2.2627798811202875	-1.62812	-7.49943	TRUE
C07p61910.1_BnaDAR_AT5G05540	2.526565769497351	-6.91871	-4.81352	TRUE
C07p61930.1_BnaDAR_AT4G36740	3.226201053011247	-10.2662	-11.27	TRUE
C07p61950.1_BnaDAR_AT4G36750	2.5275102771620275	-6.42806	-2.84058	TRUE
C07p61960.1_BnaDAR_AT4G36780	4.333333333333333	-17.0144	-6.89896	TRUE
C07p61970.1_BnaDAR_AT4G36800	2.490797580284638	-6.35255	-3.63906	TRUE
C07p61980.1_BnaDAR_AT4G36820	2.527107571861971	-6.82447	-4.92982	TRUE
C07p62060.1_BnaDAR_AT4G36830	3.7836698511498517	-6.07534	1.6385965353070588	FALSE
C07p62070.1_BnaDAR_AT4G35910	4.073404881044289	-29.9544	-9.60209	TRUE
C07p62080.1_BnaDAR_AT4G37240	2.1666666666666665	-1.02857	-6.03997	TRUE
C07p62090.1_BnaDAR_AT3G50820	2.413831460471044	-5.08616	-5.87094	TRUE
C07p62120.1_BnaDAR_AT4G37190	2.5351676948270563	-7.04792	-7.74543	TRUE
C07p62140.1_BnaDAR_AT4G37150	2.515092547231896	-6.73898	-5.39376	TRUE
C07p62200.1_BnaDAR_AT4G36970	2.1666666666666665	0.9349850271199686	5.771163059852583	FALSE
C07p62210.1_BnaDAR_AT4G36960	2.4992714844286334	-6.42892	-3.5824	TRUE
C07p62220.1_BnaDAR_AT4G36945	2.551743837404862	-6.44128	-6.10746	TRUE
C07p62240.1_BnaDAR_AT4G36945	3.675049154985486	-6.07361	-4.88403	TRUE
C07p62250.1_BnaDAR_AT4G36940	4.333333333333333	-17.1141	-2.27549	TRUE
C07p62260.1_BnaDAR_AT4G36920	2.527015501372981	-6.86359	4.7585377380253675	FALSE
C07p62270.1_BnaDAR_AT4G36910	3.357305045125745	-15.2045	-3.12228	TRUE
C07p62290.1_BnaDAR_AT4G36900	3.8216592365295075	-6.27858	-0.74682	TRUE
C07p62300.1_BnaDAR_AT4G37260	2.1666666666666665	2.7843715673441918	-3.01655	TRUE
C07p62310.1_BnaDAR_AT4G37290	2.1666666666666665	-1.13694	-10.1037	TRUE
C07p62320.1_BnaDAR_AT4G37295	3.825832551640425	-6.28779	-6.19368	TRUE
C07p62330.1_BnaDAR_AT4G37300	2.4438795040932892	-5.59934	-6.22922	TRUE
C07p62340.1_BnaDAR_AT4G37320	4.23377	-19.0552	-8.29101	TRUE
C07p62350.1_BnaDAR_AT4G37330	3.5344127658689994	-4.8099	3.130928641095281	FALSE
C07p62380.1_BnaDAR_AT4G37370	2.1666666666666665	0.8051530831726526	-6.75366	TRUE
C07p62390.1_BnaDAR_AT4G37450	2.1666666666666665	0.21959371297317798	27.291103355806655	FALSE
C07p62400.1_BnaDAR_AT4G37460	2.402381075656255	-4.64735	-5.08717	TRUE
C07p62410.1_BnaDAR_AT4G37470	3.2130585343015756	-15.4913	-6.57053	TRUE
C07p62420.1_BnaDAR_AT4G37510	2.6168473594602712	-3.78548	-3.0901	TRUE
C07p62430.1_BnaDAR_AT4G37520	2.51889	-6.79519	8.032016451179615	FALSE
C07p62450.1_BnaDAR_AT4G37540	2.555660067704994	-7.38979	-1.07078	TRUE
C07p62460.1_BnaDAR_AT4G37580	2.528014609691221	-6.93647	-3.73154	TRUE
C07p62470.1_BnaDAR_AT4G37590	4.333333333333333	-17.094	-5.2552	TRUE
C07p62480.1_BnaDAR_AT4G37608	3.79424	-6.14144	-6.24646	TRUE
C07p62490.1_BnaDAR_AT4G37610	2.5148660115810726	-6.72302	-2.66335	TRUE
C07p62510.1_BnaDAR_AT4G37630	2.549272361625289	-7.07556	7.359782186185498	FALSE
C07p62520.1_BnaDAR_AT4G37640	4.122966895201443	-24.4763	-4.64131	TRUE
C07p62530.1_BnaDAR_AT4G37650	3.5076040175038776	-11.2632	-6.73428	TRUE
C07p62540.1_BnaDAR_AT4G37660	3.7660747716392042	-5.86345	1.3616102936692585	FALSE
C07p62550.1_BnaDAR_AT4G37670	2.50199	-6.52821	-5.09261	TRUE
C07p62560.1_BnaDAR_AT4G37680	3.5865952397813525	-18.4077	-4.40028	TRUE
C07p62570.1_BnaDAR_AT4G37690	3.2929315739867477	-2.55121	0.9700049559148667	FALSE
C07p62580.1_BnaDAR_AT4G37700	2.1666666666666665	-0.821585	-9.75535	TRUE
C07p62590.1_BnaDAR_AT4G37710	4.333333333333333	-13.0432	-7.98318	TRUE
C07p62610.1_BnaDAR_AT4G37730	2.489921874726355	-6.33543	-8.47864	TRUE
C07p62620.1_BnaDAR_AT4G37740	2.455414422057001	-4.05195	-7.78775	TRUE
C07p62630.1_BnaDAR_AT4G37750	2.3887259848217925	-0.343212	-5.87978	TRUE
C07p62640.1_BnaDAR_AT4G37790	3.7658066498514917	-5.86726	8.462447091117781	FALSE
C07p62660.1_BnaDAR_AT4G37800	3.4180479008174776	-3.42816	14.845251334474796	FALSE
C07p62690.1_BnaDAR_AT4G37870	2.438435092076113	3.392048473726324	-5.84085	TRUE
C07p62700.1_BnaDAR_AT4G00585	2.1666666666666665	3.401233623998029	14.344372394370765	FALSE
C07p62710.1_BnaDAR_AT4G37890	2.508371744718665	-6.35882	-6.6409	TRUE
C07p62730.1_BnaDAR_AT4G37900	4.333333333333333	-20.8612	-6.25742	TRUE
C07p62740.1_BnaDAR_AT4G37930	4.333333333333333	-27.3237	-2.17073	TRUE
C07p62750.1_BnaDAR_AT4G39955	2.1666666666666665	0.11415489072205909	0.9698894422670605	FALSE
C07p62760.1_BnaDAR_AT4G39950	3.2957208103080706	-2.57037	17.965532559129088	FALSE
C07p62770.1_BnaDAR_AT4G39940	2.1666666666666665	5.089385325335234	7.447080389459771	FALSE
C07p62780.1_BnaDAR_AT4G39920	3.830829748155821	-6.32927	0.49839388467788837	FALSE
C07p62800.1_BnaDAR_AT4G39890	2.51745	-6.7743	-5.55378	TRUE
C07p62810.1_BnaDAR_AT4G39880	2.977856889375537	-4.81421	-5.07104	TRUE
C07p62820.1_BnaDAR_AT4G39870	2.553847672782547	-5.51009	-6.36807	TRUE
C07p62830.1_BnaDAR_AT4G39860	3.272990477855487	-8.89386	-0.361291	TRUE
C07p62850.1_BnaDAR_AT4G39850	2.7112978197371898	-5.52945	-7.58637	TRUE
C07p62860.1_BnaDAR_AT3G11910	2.6605927899382324	-4.64967	-7.27725	TRUE
C07p62870.1_BnaDAR_AT5G55270	4.333333333333333	-24.7169	-13.5997	TRUE
C07p62890.1_BnaDAR_AT5G55270	3.6954215860261415	-20.046	-8.6548	TRUE
C07p62900.1_BnaDAR_AT4G39830	2.5967231421566668	-7.96458	3.967726388920802	FALSE
C07p62920.1_BnaDAR_AT5G55270	2.1666666666666665	-0.863752	-10.6241	TRUE
C07p62930.1_BnaDAR_AT4G39830	3.1430589024028466	-8.57408	-7.84316	TRUE
C07p62950.1_BnaDAR_AT4G39810	2.5274085722488064	-6.66345	-6.01373	TRUE
C07p62960.1_BnaDAR_AT4G39795	3.7321508762475326	-5.90248	5.606757065939931	FALSE
C07p62970.1_BnaDAR_AT4G39780	2.5289175680122606	-6.935	-6.27931	TRUE
C07p63000.1_BnaDAR_AT2G21390	3.026672648967842	-6.52259	-8.05021	TRUE
C07p63010.1_BnaDAR_AT4G39770	3.7283510020767747	-5.60437	-1.11994	TRUE
C07p63020.1_BnaDAR_AT4G39670	2.505063463779321	-6.29973	-6.641	TRUE
C07p63050.1_BnaDAR_AT4G39640	3.769746140651823	-6.09607	-6.18245	TRUE
C07p63060.1_BnaDAR_AT2G21390	3.19112	-7.14561	-8.65055	TRUE
C07p63070.1_BnaDAR_AT1G62020	4.333333333333333	-22.6669	-6.47674	TRUE
C07p63080.1_BnaDAR_AT4G39550	2.5118013536886297	-6.68782	-7.53486	TRUE
C07p63090.1_BnaDAR_AT4G39580	2.3741338310213056	-1.21284	-10.012	TRUE
C07p63100.1_BnaDAR_AT4G39530	4.333333333333333	-18.3448	-8.18793	TRUE
C07p63110.1_BnaDAR_AT4G39520	3.606418856771094	-18.2762	-9.42392	TRUE
C07p63120.1_BnaDAR_AT4G32170	3.275907925554464	-2.43406	-8.65671	TRUE
C07p63130.1_BnaDAR_AT4G32170	4.333333333333333	-13.3492	-7.15288	TRUE
C07p63150.1_BnaDAR_AT4G39490	3.692028558150446	-5.39526	-5.25558	TRUE
C07p63160.1_BnaDAR_AT4G39480	3.7066063546270116	-5.49864	-3.40112	TRUE
C07p63170.1_BnaDAR_AT1G65340	2.492483876545151	-6.37183	-7.47926	TRUE
C07p63180.1_BnaDAR_AT4G39470	3.0224701806079772	-7.13784	-6.78345	TRUE
C07p63200.1_BnaDAR_AT4G39410	2.991644020686667	-2.4758	0.17302503001522496	FALSE
C07p63210.1_BnaDAR_AT4G39400	2.6345955267829093	-8.61615	-3.89374	TRUE
C07p63220.1_BnaDAR_AT4G39340	3.2606982801731457	-10.796	-8.65355	TRUE
C07p63230.1_BnaDAR_AT4G39330	2.5242269842041036	-6.88027	-2.96942	TRUE
C07p63240.1_BnaDAR_AT4G39320	4.333333333333333	-22.705	-5.24405	TRUE
C07p63250.1_BnaDAR_AT4G39300	3.7330257886212785	-14.9893	-8.19761	TRUE
C07p63260.1_BnaDAR_AT4G39270	3.748218032523392	-5.759	-8.48778	TRUE
C07p63270.1_BnaDAR_AT4G39240	3.72431	-5.63507	-6.30588	TRUE
C07p63280.1_BnaDAR_AT4G39235	3.7325120148479516	-5.63041	-5.133	TRUE
C07p63290.1_BnaDAR_AT4G39220	3.799678770745105	-6.10407	-4.38928	TRUE
C07p63300.1_BnaDAR_AT4G39210	2.374964657304722	3.872633114357035	-2.05537	TRUE
C07p63310.1_BnaDAR_AT4G39200	2.5091988204664837	-6.6389	5.894237627843808	FALSE
C07p63320.1_BnaDAR_AT4G39190	2.5096071848989925	-6.64362	1.8653407899866323	FALSE
C07p63330.1_BnaDAR_AT4G39180	4.059909044998709	-16.7117	-7.74315	TRUE
C07p63340.1_BnaDAR_AT4G39160	2.317673504332063	-1.7105	-8.47857	TRUE
C07p63350.1_BnaDAR_AT4G39140	2.4946083096828855	-6.30793	-8.15293	TRUE
C07p63360.1_BnaDAR_AT4G39110	4.333333333333333	-27	-6.95373	TRUE
C07p63370.1_BnaDAR_AT4G39050	2.5448399401562707	-7.19796	1.0364314045002914	FALSE
C07p63380.1_BnaDAR_AT4G39040	2.240362549645067	2.566986556848429	-7.47986	TRUE
C07p63400.1_BnaDAR_AT4G36220	2.456674166721035	-4.48003	-4.3462	TRUE
C07p63410.1_BnaDAR_AT1G75560	2.4942515518384067	-6.39581	-5.79151	TRUE
C07p63440.1_BnaDAR_AT4G38970	2.620838273643301	-8.42615	-7.37586	TRUE
C07p63450.1_BnaDAR_AT4G38960	2.5048426793299123	-6.56174	-5.21757	TRUE
C07p63460.1_BnaDAR_AT4G38950	2.4960605512626572	-6.42258	-4.14219	TRUE
C07p63480.1_BnaDAR_AT4G38940	2.4927570302010036	-6.36019	-5.41872	TRUE
C07p63490.1_BnaDAR_AT4G38920	3.639816445860503	-5.15584	7.758616043453117	FALSE
C07p63500.1_BnaDAR_AT4G38910	3.539275781459596	-10.3482	-8.10596	TRUE
C07p63510.1_BnaDAR_AT4G38900	2.5268150822549784	-6.7374	8.259103149143527	FALSE
C07p63520.1_BnaDAR_AT4G38860	3.7168161180817907	-5.60062	-7.81132	TRUE
C07p63530.1_BnaDAR_AT4G38850	2.2643219490601005	-2.71633	-8.82963	TRUE
C07p63540.1_BnaDAR_AT4G38840	3.5877867189841344	-11.3732	-7.80224	TRUE
C07p63550.1_BnaDAR_AT4G38830	2.207200975226868	5.043455449794132	-8.25612	TRUE
C07p63560.1_BnaDAR_AT4G38830	3.76451	-5.85251	-5.88267	TRUE
C07p63570.1_BnaDAR_AT4G38810	3.6331252859814755	-5.69774	-4.59417	TRUE
C07p63580.1_BnaDAR_AT4G38800	2.5048055382116967	-6.56804	0.024481266802723667	FALSE
C07p63590.1_BnaDAR_AT4G38790	2.5433236863790487	-7.15025	-7.55942	TRUE
C07p63600.1_BnaDAR_AT4G38760	2.502366053950476	-6.52454	-4.15781	TRUE
C07p63610.1_BnaDAR_AT4G38740	2.5259586521880086	-6.58588	26.732756482077264	FALSE
C07p63620.1_BnaDAR_AT4G38630	3.73003	-5.72895	-5.34211	TRUE
C07p63630.1_BnaDAR_AT4G38620	3.805829708883211	-6.14523	-0.453318	TRUE
C07p63660.1_BnaDAR_AT4G38600	3.0046114702044378	-7.54823	-4.85892	TRUE
C07p63670.1_BnaDAR_AT4G38590	4.333333333333333	-18.7109	0.99395	FALSE
C07p63680.1_BnaDAR_AT2G20930	2.909844752086455	-3.09873	-5.16283	TRUE
C07p63690.1_BnaDAR_AT4G38540	2.5633898147496743	-2.178	-3.25401	TRUE
C07p63700.1_BnaDAR_AT4G38530	3.8054219142224723	-6.13932	0.7014153604027484	FALSE
C07p63720.1_BnaDAR_AT4G38520	2.1666666666666665	2.308917173464634	-7.34136	TRUE
C07p63730.1_BnaDAR_AT4G38500	3.804317746962432	-6.13989	-8.34939	TRUE
C07p63740.1_BnaDAR_AT4G38420	2.5271132081002654	-6.69123	-8.62526	TRUE
C07p63760.1_BnaDAR_AT4G38410	3.80706	-6.1529	-8.21103	TRUE
C07p63770.1_BnaDAR_AT4G38400	2.527052489160407	-6.77761	2.846224619707243	FALSE
C07p63790.1_BnaDAR_AT4G38360	3.011671871751162	-7.42063	-6.77934	TRUE
C07p63800.1_BnaDAR_AT4G38340	3.7595253592325086	-5.81972	-3.32909	TRUE
C08p00030.1_BnaDAR_AT1G51200	2.8763448124471975	-7.05104	-3.50356	TRUE
C08p00060.1_BnaDAR_AT1G01060	2.520923474583731	-6.82356	-1.26795	TRUE
C08p00070.1_BnaDAR_AT1G02305	2.4785384338783025	1.6191868017688764	-6.01374	TRUE
C08p00080.1_BnaDAR_AT4G00620	4.333333333333333	-22.6674	-7.77655	TRUE
C08p00100.1_BnaDAR_AT1G02520	3.8474515662317517	-11.1442	1.1956188168776691	FALSE
C08p00110.1_BnaDAR_AT1G02560	4.333333333333333	-21.6667	0.5251110627124689	FALSE
C08p00140.1_BnaDAR_AT1G02630	4.333333333333333	-22.6676	-7.23671	TRUE
C08p00150.1_BnaDAR_AT1G02660	2.505390475291839	-6.53938	-6.68665	TRUE
C08p00190.1_BnaDAR_AT1G02680	4.333333333333333	-29.0002	-8.5171	TRUE
C08p00200.1_BnaDAR_AT1G02710	4.333333333333333	-16.526	-7.17332	TRUE
C08p00210.1_BnaDAR_AT1G02780	2.1666666666666665	-0.943336	-0.123168	TRUE
C08p00230.1_BnaDAR_AT1G02790	3.6387413199160963	-5.7481	-9.88489	TRUE
C08p00250.1_BnaDAR_AT1G02810	2.7978786086592993	-6.69123	-8.45932	TRUE
C08p00260.1_BnaDAR_AT1G02870	4.333333333333333	-25.2869	-6.65077	TRUE
C08p00300.1_BnaDAR_AT1G02880	4.333333333333333	-19.5876	-1.35206	TRUE
C08p00310.1_BnaDAR_AT1G06790	3.0978535219396135	-10.5325	-7.62272	TRUE
C08p00320.1_BnaDAR_AT1G02900	2.4795753530230367	-6.16865	1.8735269707993112	FALSE
C08p00330.1_BnaDAR_AT1G02910	2.826170699155573	-9.64436	-0.346344	TRUE
C08p00340.1_BnaDAR_AT1G02920	2.1666666666666665	1.8891398850600876	-8.45518	TRUE
C08p00350.1_BnaDAR_AT1G02960	4.333333333333333	-17.334	-6.55442	TRUE
C08p00400.1_BnaDAR_AT1G02970	2.5368819988042413	-3.15967	-6.21317	TRUE
C08p00410.1_BnaDAR_AT1G03050	3.7355250329021277	-5.679	-5.69104	TRUE
C08p00420.1_BnaDAR_AT1G03140	4.333333333333333	-16.8883	-7.09976	TRUE
C08p00430.1_BnaDAR_AT1G03150	4.100750648731654	-18.3767	-5.75903	TRUE
C08p00440.1_BnaDAR_AT1G03160	2.729656530994745	-5.23639	-8.07529	TRUE
C08p00450.1_BnaDAR_AT1G03170	3.1043779736437624	-7.56704	-3.82761	TRUE
C08p00480.1_BnaDAR_AT1G03190	2.5323239374874738	-3.08705	-7.80711	TRUE
C08p00490.1_BnaDAR_AT1G03230	3.0984565665397805	-10.4082	-7.88867	TRUE
C08p00500.1_BnaDAR_AT1G03220	3.634686030568866	-4.96276	-3.26846	TRUE
C08p00530.1_BnaDAR_AT1G03330	2.5055355929369703	-6.48214	-4.59401	TRUE
C08p00540.1_BnaDAR_AT1G03350	3.752267865416048	-5.78555	0.6701193924306921	FALSE
C08p00560.1_BnaDAR_AT1G03440	3.782198960334102	-5.98302	-7.74916	TRUE
C08p00590.1_BnaDAR_AT1G09500	2.500918657688083	-6.35186	-6.97518	TRUE
C08p00650.1_BnaDAR_AT1G03510	3.783241816189831	-6.05463	-7.02533	TRUE
C08p00660.1_BnaDAR_AT1G03530	2.5142806638205877	-6.72051	-3.95593	TRUE
C08p00670.1_BnaDAR_AT1G03540	3.696414631335151	-14.3105	-8.03682	TRUE
C08p00680.1_BnaDAR_AT1G03550	4.333333333333333	-30.0046	-4.03262	TRUE
C08p00690.1_BnaDAR_AT1G03590	2.642392029686086	-5.80564	-6.45014	TRUE
C08p00700.1_BnaDAR_AT1G03600	2.5796490647013752	-7.73857	-3.38071	TRUE
C08p00710.1_BnaDAR_AT1G03610	2.4930860859714024	-6.31953	-5.32798	TRUE
C08p00730.1_BnaDAR_AT1G03620	2.4976809282401597	-6.3897	-8.42878	TRUE
C08p00740.1_BnaDAR_AT1G03630	2.5759	-7.68062	-7.4194	TRUE
C08p00770.1_BnaDAR_AT1G03790	2.5013671804684234	-6.51261	-4.22472	TRUE
C08p00780.1_BnaDAR_AT1G03820	2.4791967427996737	-6.15613	-3.94234	TRUE
C08p00790.1_BnaDAR_AT1G03830	2.6784267057911015	-4.70668	-5.45237	TRUE
C08p00810.1_BnaDAR_AT1G03860	2.8995385510702136	-12.8661	2.0561159842103933	FALSE
C08p00820.1_BnaDAR_AT1G65660	2.603568365297185	-3.91332	-6.98024	TRUE
C08p00830.1_BnaDAR_AT1G03905	2.4895995773011577	-6.32222	-8.27359	TRUE
C08p00840.1_BnaDAR_AT1G03940	2.1666666666666665	-1.00139	-1.47747	TRUE
C08p00880.1_BnaDAR_AT1G03960	2.507576731644868	-6.61466	-5.53632	TRUE
C08p00890.1_BnaDAR_AT1G04040	3.8385165961459156	-13.317	-3.41559	TRUE
C08p00900.1_BnaDAR_AT1G04080	3.046771043384494	-8.37513	-8.35013	TRUE
C08p00910.1_BnaDAR_AT1G04140	2.759944886298476	-5.3596	-4.12546	TRUE
C08p00920.1_BnaDAR_AT1G04170	2.68971	-1.36098	-7.30542	TRUE
C08p00930.1_BnaDAR_AT1G04200	4.333333333333333	-21.2696	-5.96456	TRUE
C08p00940.1_BnaDAR_AT1G04220	2.3277785407913134	1.576213814123308	-8.62391	TRUE
C08p00950.1_BnaDAR_AT1G04250	2.524337291613583	-6.77032	12.656545759738634	FALSE
C08p00970.1_BnaDAR_AT1G04260	3.7664273333829215	-6.05789	4.73677	FALSE
C08p00980.1_BnaDAR_AT1G04270	2.5175773776750945	-6.76664	1.1515094948044862	FALSE
C08p00990.1_BnaDAR_AT1G04280	4.333333333333333	-16.2249	-2.94921	TRUE
C08p01000.1_BnaDAR_AT1G04290	3.45342	-18.4936	-2.46599	TRUE
C08p01010.1_BnaDAR_AT1G04300	2.3416184010760532	-3.38925	-4.80832	TRUE
C08p01020.1_BnaDAR_AT1G04310	4.333333333333333	-18.6264	-8.36087	TRUE
C08p01030.1_BnaDAR_AT1G04340	2.1666666666666665	2.6048130000092766	1.747497685876155	FALSE
C08p01060.1_BnaDAR_AT1G04350	3.5361568509963863	-15.1335	-8.66667	TRUE
C08p01090.1_BnaDAR_AT1G04380	4.333333333333333	-12.5152	-12.2944	TRUE
C08p01100.1_BnaDAR_AT1G04400	2.9620340987597453	-2.82072	8.284386344041977	FALSE
C08p01110.1_BnaDAR_AT1G04410	3.782251508194431	-6.01018	16.0398	FALSE
C08p01140.1_BnaDAR_AT1G04430	2.497902049936497	3.014653752179801	-5.33629	TRUE
C08p01150.1_BnaDAR_AT1G19180	2.7581254133761277	-6.2584	-6.52237	TRUE
C08p01180.1_BnaDAR_AT1G04500	2.778945717119474	-6.02574	-9.45666	TRUE
C08p01190.1_BnaDAR_AT1G04510	4.333333333333333	-29.9417	-4.54879	TRUE
C08p01210.1_BnaDAR_AT1G04600	2.5169461964496675	-2.94077	-0.0837446	TRUE
C08p01220.1_BnaDAR_AT1G04630	3.264600362804782	-8.05811	-7.09943	TRUE
C08p01240.1_BnaDAR_AT5G47620	2.497096124454429	-6.44025	-5.54856	TRUE
C08p01250.1_BnaDAR_AT1G04650	2.3405570177044734	-3.6774	-6.63926	TRUE
C08p01260.1_BnaDAR_AT1G04645	2.2281558439099443	3.1626	-11.5529	TRUE
C08p01270.1_BnaDAR_AT1G04640	3.6511196373592756	-5.8608	-3.07398	TRUE
C08p01280.1_BnaDAR_AT1G04645	2.493154266930298	-6.3829	-6.20285	TRUE
C08p01320.1_BnaDAR_AT1G04640	2.3214494433140502	-3.6332	-8.85009	TRUE
C08p01350.1_BnaDAR_AT1G04650	4.333333333333333	-16.5697	-7.6625	TRUE
C08p01370.1_BnaDAR_AT1G04660	4.333333333333333	-21.8479	-15.5104	TRUE
C08p01380.1_BnaDAR_AT1G04680	3.5995112275133403	-4.70322	10.505580558739737	FALSE
C08p01390.1_BnaDAR_AT1G04690	2.306493806972541	3.52838	-8.29899	TRUE
C08p01400.1_BnaDAR_AT1G50920	2.3896003302355133	1.2952895535620677	1.5606015176874592	FALSE
C08p01410.1_BnaDAR_AT1G50920	2.38727	1.8739638668483187	-5.78623	TRUE
C08p01420.1_BnaDAR_AT1G04710	2.1666666666666665	1.1425399820765403	-4.4321	TRUE
C08p01440.1_BnaDAR_AT1G04730	2.512563094082606	-6.6913	-4.96998	TRUE
C08p01450.1_BnaDAR_AT1G04750	3.3031390867731987	-3.94619	-6.80648	TRUE
C08p01460.1_BnaDAR_AT2G39360	2.5093862229983084	-6.63646	-3.36031	TRUE
C08p01480.1_BnaDAR_AT1G04770	3.7752265135639207	-5.93254	-1.88262	TRUE
C08p01490.1_BnaDAR_AT1G04780	3.1065938661595767	-13.2318	-8.11506	TRUE
C08p01500.1_BnaDAR_AT1G18260	4.333333333333333	-17.0804	-7.24928	TRUE
C08p01510.1_BnaDAR_AT1G18260	4.333333333333333	-18.4278	-6.2224	TRUE
C08p01530.1_BnaDAR_AT1G04850	2.4931696336674003	-6.38306	-5.366	TRUE
C08p01540.1_BnaDAR_AT1G04860	4.333333333333333	-18.4362	-8.53901	TRUE
C08p01550.1_BnaDAR_AT1G04880	4.333333333333333	-19.4627	-8.11859	TRUE
C08p01570.1_BnaDAR_AT5G04990	3.796203253485094	-6.07449	-8.35855	TRUE
C08p01580.1_BnaDAR_AT1G69730	4.333333333333333	-21.8559	-8.89414	TRUE
C08p01590.1_BnaDAR_AT1G69730	3.8167841582849333	-6.22032	-10.0667	TRUE
C08p01610.1_BnaDAR_AT1G04945	2.520271519408839	-6.82055	-5.45956	TRUE
C08p01620.1_BnaDAR_AT1G04950	2.821899196239594	-7.75356	-7.65404	TRUE
C08p01630.1_BnaDAR_AT1G05020	2.666313561821411	1.8351032474655014	-9.44233	TRUE
C08p01690.1_BnaDAR_AT5G40170	2.738583031440735	-7.30196	-7.65239	TRUE
C08p01710.1_BnaDAR_AT1G73030	2.569926587433272	-3.0549	-0.615287	TRUE
C08p01720.1_BnaDAR_AT5G40170	2.4926144855846766	-6.37544	-5.712	TRUE
C08p01730.1_BnaDAR_AT1G05055	3.7968492226203705	-6.08124	-8.04496	TRUE
C08p01740.1_BnaDAR_AT4G20720	2.313144381142048	-0.981539	-8.18363	TRUE
C08p01750.1_BnaDAR_AT1G05120	2.6644049828988416	-8.48424	0.5423931857725677	FALSE
C08p01780.1_BnaDAR_AT1G05180	2.640644649089968	-5.56649	-8.4835	TRUE
C08p01810.1_BnaDAR_AT1G05210	4.104586159629714	-18.8336	-5.37609	TRUE
C08p01860.1_BnaDAR_AT1G05270	3.7912448829347367	-6.04265	-7.64764	TRUE
C08p01900.1_BnaDAR_AT1G05470	2.5266822328040313	-6.89964	-5.06578	TRUE
C08p01910.1_BnaDAR_AT5G43310	3.8079904771685307	-6.15913	-4.63975	TRUE
C08p01920.1_BnaDAR_AT1G05500	2.942864172033414	-9.51201	1.7113700924375763	FALSE
C08p01930.1_BnaDAR_AT1G05520	3.6700969848044527	-8.25175	-7.47036	TRUE
C08p01940.1_BnaDAR_AT1G05550	2.487179572624105	-6.26659	-4.0695	TRUE
C08p01950.1_BnaDAR_AT1G05540	2.686156444548001	-1.57733	-8.22762	TRUE
C08p01960.1_BnaDAR_AT1G05550	2.4851784259630376	-6.25275	-9.34369	TRUE
C08p01970.1_BnaDAR_AT1G05540	3.9916067327133495	-9.84562	-5.40107	TRUE
C08p01980.1_BnaDAR_AT1G05620	3.853898935165272	-6.4832	12.406970242450512	FALSE
C08p02000.1_BnaDAR_AT1G05620	2.5165197388700284	-6.6742	12.75579377139421	FALSE
C08p02010.1_BnaDAR_AT1G05630	2.1666666666666665	0.9147180432282473	-4.4864	TRUE
C08p02020.1_BnaDAR_AT1G05640	2.594856384750691	-5.66746	-8.36006	TRUE
C08p02060.1_BnaDAR_AT1G05640	2.8387688013523658	-6.23124	-8.11054	TRUE
C08p02110.1_BnaDAR_AT1G05690	3.9450674365476632	-23.0162	-6.80616	TRUE
C08p02120.1_BnaDAR_AT5G56140	2.8112984943597383	-8.86328	-6.92645	TRUE
C08p02130.1_BnaDAR_AT3G10820	2.1666666666666665	-0.343727	-6.12855	TRUE
C08p02140.1_BnaDAR_AT5G51970	2.525641330543847	-6.90658	-4.37455	TRUE
C08p02150.1_BnaDAR_AT5G51970	2.5051728595824634	-6.40474	-6.96836	TRUE
C08p02180.1_BnaDAR_AT1G05690	2.4048960934625287	0.7123426450107646	-5.28783	TRUE
C08p02190.1_BnaDAR_AT1G05700	2.4974569869252075	-6.35888	-12.8293	TRUE
C08p02200.1_BnaDAR_AT1G05710	2.592901037046812	-6.44329	3.187022863848412	FALSE
C08p02210.1_BnaDAR_AT1G05720	2.512558541854444	-6.69801	12.46035918600586	FALSE
C08p02220.1_BnaDAR_AT1G05750	3.3954432863369903	-8.68525	-1.38491	TRUE
C08p02230.1_BnaDAR_AT1G05790	4.333333333333333	-15.3525	-2.00024	TRUE
C08p02240.1_BnaDAR_AT1G05820	2.5176484895762967	-6.73107	-4.70359	TRUE
C08p02250.1_BnaDAR_AT1G05835	3.689305230904729	-5.33054	7.87807	FALSE
C08p02260.1_BnaDAR_AT1G05850	2.4902805829706853	-6.32945	-0.508695	TRUE
C08p02270.1_BnaDAR_AT1G05860	2.4939993242706975	-6.38885	-4.71782	TRUE
C08p02280.1_BnaDAR_AT1G05890	2.1666666666666665	0.15084002926864165	-6.26307	TRUE
C08p02290.1_BnaDAR_AT1G05894	3.805099558831957	-6.14146	-8.86622	TRUE
C08p02300.1_BnaDAR_AT1G05960	2.6281034989140335	-5.61277	7.059597375592205	FALSE
C08p02310.1_BnaDAR_AT1G05990	2.4865435835330834	-6.28342	-9.23635	TRUE
C08p02320.1_BnaDAR_AT1G06010	4.333333333333333	-26.6812	-6.23998	TRUE
C08p02360.1_BnaDAR_AT1G06040	4.333333333333333	-26.7346	-2.93955	TRUE
C08p02370.1_BnaDAR_AT1G06060	2.435854751663676	-4.35432	-8.30039	TRUE
C08p02380.1_BnaDAR_AT1G06070	2.5236026289677826	-6.86569	-8.08116	TRUE
C08p02390.1_BnaDAR_AT1G06090	2.5446253300056183	-7.10881	-3.00021	TRUE
C08p02400.1_BnaDAR_AT1G06110	3.284575884424333	-8.34697	-5.98263	TRUE
C08p02410.1_BnaDAR_AT1G06200	3.7796081173786633	-5.97074	-3.34008	TRUE
C08p02420.1_BnaDAR_AT1G06210	3.6798317162361993	-6.1161	-7.34127	TRUE
C08p02430.1_BnaDAR_AT1G06220	2.9024203256331313	-6.27645	-7.01133	TRUE
C08p02440.1_BnaDAR_AT1G06230	2.1666666666666665	2.144521407381394	-3.66428	TRUE
C08p02450.1_BnaDAR_AT1G06250	2.1666666666666665	0.6131969314396932	-8.23593	TRUE
C08p02460.1_BnaDAR_AT1G06260	4.043997923695554	-22.5959	-10.6353	TRUE
C08p02470.1_BnaDAR_AT1G06280	2.78134	-7.14374	-7.00778	TRUE
C08p02480.1_BnaDAR_AT1G06320	2.493453936961433	-6.2774	-8.81203	TRUE
C08p02490.1_BnaDAR_AT1G06360	3.55194	-17.4016	-5.53736	TRUE
C08p02500.1_BnaDAR_AT1G06340	2.167359382130835	4.9642866120657425	-9.88665	TRUE
C08p02510.1_BnaDAR_AT1G06350	3.1814869038188647	-13.1782	-5.56799	TRUE
C08p02530.1_BnaDAR_AT4G38760	2.1666666666666665	1.1367973618306424	-5.92916	TRUE
C08p02540.1_BnaDAR_AT1G06360	3.032027459510955	-7.70323	8.386386017712788	FALSE
C08p02550.1_BnaDAR_AT1G06340	2.971781655775539	-7.68861	-7.65537	TRUE
C08p02560.1_BnaDAR_AT1G06360	2.569241777086737	-7.59657	7.849429138478229	FALSE
C08p02570.1_BnaDAR_AT1G06410	2.737134795313151	-5.65308	-8.0426	TRUE
C08p02580.1_BnaDAR_AT1G06430	2.1666666666666665	3.871127901253337	-7.15609	TRUE
C08p02600.1_BnaDAR_AT1G06460	3.6390194993839327	-14.9476	-8.60843	TRUE
C08p02610.1_BnaDAR_AT1G06470	3.6512801462362905	-5.06135	-7.6294	TRUE
C08p02620.1_BnaDAR_AT1G06550	4.333333333333333	-17.3334	-3.34291	TRUE
C08p02640.1_BnaDAR_AT1G06550	2.6269758455033605	-3.20713	-5.63366	TRUE
C08p02650.1_BnaDAR_AT1G06560	3.7315865299728403	-5.62415	-7.88667	TRUE
C08p02660.1_BnaDAR_AT1G06660	2.4901202555595217	-6.09391	1.9243265799899945	FALSE
C08p02670.1_BnaDAR_AT1G06680	2.858455762061978	-10.5327	-8.82824	TRUE
C08p02680.1_BnaDAR_AT1G06690	2.2651828384099884	-0.0432922	-7.58759	TRUE
C08p02690.1_BnaDAR_AT1G06790	2.5231987305935717	-6.86909	-7.44012	TRUE
C08p02700.1_BnaDAR_AT1G06850	3.562010311756313	-17.3334	-6.51213	TRUE
C08p02710.1_BnaDAR_AT1G06890	3.7889824025330703	-6.02947	-6.58167	TRUE
C08p02720.1_BnaDAR_AT4G32050	3.986112645032619	-15.5735	-7.63338	TRUE
C08p02730.1_BnaDAR_AT1G06900	3.108114349410147	-11.9769	-6.86851	TRUE
C08p02740.1_BnaDAR_AT1G06950	2.727872611447273	-1.46477	-5.9375	TRUE
C08p02750.1_BnaDAR_AT1G06970	3.7575907408779217	-6.03221	-11.6263	TRUE
C08p02770.1_BnaDAR_AT1G06980	2.9279415125078363	-6.20879	-8.53733	TRUE
C08p02790.1_BnaDAR_AT1G07050	2.9371592100882213	-8.80549	-7.66524	TRUE
C08p02810.1_BnaDAR_AT1G07080	3.5224844795671877	-16.4435	-6.83352	TRUE
C08p02820.1_BnaDAR_AT1G07110	4.277491797854836	-28.3299	-7.7051	TRUE
C08p02830.1_BnaDAR_AT1G07120	3.7866710754296635	-6.02263	-8.29581	TRUE
C08p02850.1_BnaDAR_AT1G07128	2.483868800200474	-6.22667	-5.45921	TRUE
C08p02860.1_BnaDAR_AT1G07135	2.937167560753455	-0.0668624	-8.58696	TRUE
C08p02910.1_BnaDAR_AT1G07120	3.7968485552929585	-6.07879	-7.99147	TRUE
C08p02920.1_BnaDAR_AT1G07128	2.502870383663015	-6.53779	-5.59961	TRUE
C08p02930.1_BnaDAR_AT1G07140	3.0216	-4.56263	0.7785340931948213	FALSE
C08p02940.1_BnaDAR_AT1G07175	2.5146773485354634	-6.73143	-4.20744	TRUE
C08p02950.1_BnaDAR_AT1G07180	2.5178495359318984	-6.77419	-8.58704	TRUE
C08p02960.1_BnaDAR_AT1G07330	2.1666666666666665	4.986284625202735	-12.5357	TRUE
C08p02980.1_BnaDAR_AT1G07360	2.997057672362691	-8.65404	-7.25795	TRUE
C08p02990.1_BnaDAR_AT1G07370	3.7246355043304167	-5.57476	0.4514310481752517	FALSE
C08p03000.1_BnaDAR_AT1G07380	4.333333333333333	-14.6081	-7.68766	TRUE
C08p03010.1_BnaDAR_AT1G07420	2.524555820471316	-6.89254	-1.5921	TRUE
C08p03020.1_BnaDAR_AT1G07460	2.493383211496185	-6.34559	-11.4597	TRUE
C08p03030.1_BnaDAR_AT1G07450	2.4932664994986298	-6.36926	-8.05484	TRUE
C08p03040.1_BnaDAR_AT4G29440	4.333333333333333	-19.7857	-4.88428	TRUE
C08p03050.1_BnaDAR_AT1G07450	2.490793601853463	-6.33724	1.4389425261615472	FALSE
C08p03060.1_BnaDAR_AT2G19480	3.423224223819193	-12.4583	-7.1683	TRUE
C08p03080.1_BnaDAR_AT1G07480	2.9295673993952893	-8.97507	-6.31348	TRUE
C08p03100.1_BnaDAR_AT1G07490	3.7637121779617577	-5.84599	-3.573	TRUE
C08p03120.1_BnaDAR_AT1G07530	2.5015891449022636	-6.51161	-3.49506	TRUE
C08p03140.1_BnaDAR_AT4G05460	2.4916131317242094	-6.27051	-7.15572	TRUE
C08p03150.1_BnaDAR_AT5G52940	2.9294159406873264	-6.21934	-7.07316	TRUE
C08p03170.1_BnaDAR_AT2G28920	2.2045998768130373	2.25613	-9.91881	TRUE
C08p03200.1_BnaDAR_AT1G07610	4.333333333333333	-25.6831	-3.85819	TRUE
C08p03210.1_BnaDAR_AT1G07615	2.4933764602092934	-6.38117	-6.85986	TRUE
C08p03220.1_BnaDAR_AT1G07620	2.1666666666666665	0.38931259366469684	-9.82394	TRUE
C08p03230.1_BnaDAR_AT1G07630	2.4966188229291113	-6.34038	-4.68835	TRUE
C08p03240.1_BnaDAR_AT4G20870	2.4755884864043973	-6.09775	-8.05717	TRUE
C08p03250.1_BnaDAR_AT1G07640	2.5055584766094876	-6.58082	-4.05522	TRUE
C08p03270.1_BnaDAR_AT1G07810	3.53543	-13.5052	-4.53104	TRUE
C08p03280.1_BnaDAR_AT1G07770	2.498904310501942	-6.4758	-4.05925	TRUE
C08p03310.1_BnaDAR_AT1G07750	3.798578693801036	-6.14749	-0.753073	TRUE
C08p03340.1_BnaDAR_AT1G07745	3.822539380185751	-6.25937	-1.47521	TRUE
C08p03350.1_BnaDAR_AT1G07740	2.9600457291283893	-6.85347	-7.05361	TRUE
C08p03360.1_BnaDAR_AT5G26860	3.6689650694954006	-5.1867	2.7972138649049327	FALSE
C08p03370.1_BnaDAR_AT1G07720	2.586693507332288	-7.50216	0.18831661185645032	FALSE
C08p03390.1_BnaDAR_AT1G07705	3.731577737222533	-16.8178	-3.70882	TRUE
C08p03400.1_BnaDAR_AT1G07820	3.3531038956439905	-2.97235	8.44449	FALSE
C08p03410.1_BnaDAR_AT1G07870	2.1666666666666665	1.4520204592829469	-7.10433	TRUE
C08p03430.1_BnaDAR_AT1G07890	2.5048721013071455	-6.34762	-4.57975	TRUE
C08p03440.1_BnaDAR_AT1G07990	3.930533064348772	-15.248	-5.81801	TRUE
C08p03460.1_BnaDAR_AT1G08010	3.2476202143501967	-4.662	-0.31251	TRUE
C08p03470.1_BnaDAR_AT1G08030	4.333333333333333	-20.2044	-6.35658	TRUE
C08p03480.1_BnaDAR_AT1G08035	2.6282328283042613	-0.688672	-7.56797	TRUE
C08p03490.1_BnaDAR_AT1G08050	2.501431245689364	-6.51883	-6.97234	TRUE
C08p03510.1_BnaDAR_AT1G08090	2.1666666666666665	-0.0152157	-10.1866	TRUE
C08p03520.1_BnaDAR_AT1G08160	4.333333333333333	-22.6667	-7.44701	TRUE
C08p03530.1_BnaDAR_AT1G08180	2.501722192650199	-6.41323	-7.67691	TRUE
C08p03540.1_BnaDAR_AT1G08200	3.6945373333840417	-5.44951	-0.477983	TRUE
C08p03550.1_BnaDAR_AT1G08210	3.950677561064362	-21.4055	-6.34441	TRUE
C08p03560.1_BnaDAR_AT1G08220	3.3134652812633543	-7.59834	-7.98381	TRUE
C08p03570.1_BnaDAR_AT1G08230	3.393701423340411	-9.86115	-5.08782	TRUE
C08p03610.1_BnaDAR_AT1G08370	2.5052558001062866	-6.57545	-5.3922	TRUE
C08p03620.1_BnaDAR_AT1G08380	2.5580235448815816	-7.40248	-1.39272	TRUE
C08p03680.1_BnaDAR_AT1G49870	2.1666666666666665	3.4167818261970573	-5.70981	TRUE
C08p03710.1_BnaDAR_AT1G62422	2.4933840864752925	-6.36548	-6.3252	TRUE
C08p03720.1_BnaDAR_AT5G07350	2.6157046176523053	-6.38852	-4.21379	TRUE
C08p03730.1_BnaDAR_AT1G49850	2.1691168044677642	0.8466063124735808	-8.53714	TRUE
C08p03740.1_BnaDAR_AT1G49840	3.3537635158123464	-6.99695	-8.53603	TRUE
C08p03760.1_BnaDAR_AT1G49600	3.679336876879852	-5.26196	11.562203987683475	FALSE
C08p03780.1_BnaDAR_AT2G20630	2.494624429695644	-6.39852	-7.24456	TRUE
C08p03790.1_BnaDAR_AT5G27510	2.6472060132736277	-8.11622	-8.99175	TRUE
C08p03800.1_BnaDAR_AT3G25520	3.787241167836737	-6.01482	-5.30422	TRUE
C08p03810.1_BnaDAR_AT5G19510	3.799418383005792	-6.11646	-2.54966	TRUE
C08p03820.1_BnaDAR_AT4G26650	3.816424306220064	-6.21992	11.174715432846142	FALSE
C08p03830.1_BnaDAR_AT1G49700	2.4146490447753943	-0.428124	-3.74041	TRUE
C08p03840.1_BnaDAR_AT1G49670	3.2902013495306135	-14.1603	-6.38783	TRUE
C08p03860.1_BnaDAR_AT1G49710	3.7949805612801417	-6.08653	-7.97657	TRUE
C08p03870.1_BnaDAR_AT1G49710	2.8389760154391577	-6.23249	-8.09881	TRUE
C08p03880.1_BnaDAR_AT1G49740	2.5262322780167503	-6.74029	13.801152435450803	FALSE
C08p03900.1_BnaDAR_AT1G49750	3.053102274554491	-2.23175	-4.91247	TRUE
C08p03920.1_BnaDAR_AT5G45500	3.1850608989736924	-11.7662	-7.03684	TRUE
C08p03930.1_BnaDAR_AT3G13670	3.757270859814588	-5.80121	-7.24657	TRUE
C08p03940.1_BnaDAR_AT1G49780	4.331632289799869	-25.0765	-5.59941	TRUE
C08p03970.1_BnaDAR_AT1G49580	2.400980923899708	-3.17284	-4.00726	TRUE
C08p04000.1_BnaDAR_AT3G05050	2.8913684948957394	-5.805	-5.16704	TRUE
C08p04020.1_BnaDAR_AT1G49540	3.759690744256236	-5.81853	-6.56613	TRUE
C08p04030.1_BnaDAR_AT1G49540	2.866411939108568	-4.48064	-5.74168	TRUE
C08p04070.1_BnaDAR_AT1G49500	2.5050517151350404	-6.28693	-3.03211	TRUE
C08p04080.1_BnaDAR_AT1G49490	3.757287311279227	-5.89471	-5.93301	TRUE
C08p04100.1_BnaDAR_AT1G49480	4.333333333333333	-21.6666	-8.42108	TRUE
C08p04110.1_BnaDAR_AT4G19670	2.6390979691066967	-6.06367	-4.80253	TRUE
C08p04120.1_BnaDAR_AT5G23740	3.0562936215774648	-0.894494	-5.90731	TRUE
C08p04130.1_BnaDAR_AT3G50940	2.1666666666666665	3.3711405691503753	-8.3716	TRUE
C08p04140.1_BnaDAR_AT3G50940	2.5004025040559403	-6.4939	-8.0979	TRUE
C08p04150.1_BnaDAR_AT1G49475	2.980071590922969	-8.60197	-1.26036	TRUE
C08p04160.1_BnaDAR_AT1G49470	2.5183457374517944	-6.71579	0.39053714393408256	FALSE
C08p04170.1_BnaDAR_AT1G49450	2.299191330559148	-3.28203	-6.74534	TRUE
C08p04190.1_BnaDAR_AT1G49410	2.537782165808553	1.1270129520444456	8.083901847108763	FALSE
C08p04200.1_BnaDAR_AT1G49405	2.494082586044303	-6.40312	-7.42912	TRUE
C08p04220.1_BnaDAR_AT1G49700	3.7688284635319755	-5.88733	-4.18295	TRUE
C08p04230.1_BnaDAR_AT1G49380	4.333333333333333	-29.476	-5.58167	TRUE
C08p04250.1_BnaDAR_AT1G49330	2.6252275045853284	-6.50192	-7.61816	TRUE
C08p04260.1_BnaDAR_AT1G49330	2.6085061174926993	-6.30529	-6.81803	TRUE
C08p04270.1_BnaDAR_AT1G49320	3.7358900225053135	-5.65561	13.609411981173736	FALSE
C08p04280.1_BnaDAR_AT1G49310	2.526268423417556	-6.91777	16.035326002453395	FALSE
C08p04300.1_BnaDAR_AT1G49300	2.507089484436252	-6.58368	-6.95541	TRUE
C08p04310.1_BnaDAR_AT1G49245	3.010057164443928	-3.11757	-6.68211	TRUE
C08p04330.1_BnaDAR_AT1G49230	2.5266326338796468	-6.66689	3.2419348263481425	FALSE
C08p04340.1_BnaDAR_AT1G25370	4.333333333333333	-22.7667	-8.46716	TRUE
C08p04350.1_BnaDAR_AT1G49200	4.333333333333333	-23.3219	-9.67634	TRUE
C08p04360.1_BnaDAR_AT1G49200	2.481391894612915	-5.69232	-8.82435	TRUE
C08p04380.1_BnaDAR_AT2G20810	3.75119	-5.83481	-7.77594	TRUE
C08p04410.1_BnaDAR_AT1G64190	4.333333333333333	-22.2124	-7.39457	TRUE
C08p04440.1_BnaDAR_AT1G49180	2.7919846655650304	-8.50403	-6.37223	TRUE
C08p04470.1_BnaDAR_AT2G43100	2.1666666666666665	0.8496842534802189	3.8678764963124053	FALSE
C08p04480.1_BnaDAR_AT4G19960	3.516007836396101	-4.64348	-5.9288	TRUE
C08p04490.1_BnaDAR_AT1G49010	3.8179215543343243	-6.30157	3.605287053681188	FALSE
C08p04510.1_BnaDAR_AT1G49000	2.3012928814873366	-3.30668	-11.2147	TRUE
C08p04520.1_BnaDAR_AT1G48990	2.5042299173778204	-6.56487	-3.31254	TRUE
C08p04540.1_BnaDAR_AT1G48970	2.508121212531518	-6.62112	-4.35858	TRUE
C08p04550.1_BnaDAR_AT1G48960	2.5047789829237916	-6.53661	-5.61852	TRUE
C08p04560.1_BnaDAR_AT1G48950	2.512110256036143	-6.61896	-6.26239	TRUE
C08p04580.1_BnaDAR_AT1G48920	3.0705371514380353	-8.45702	-1.39126	TRUE
C08p04610.1_BnaDAR_AT1G48900	2.5272541385806213	-6.72112	-3.22621	TRUE
C08p04630.1_BnaDAR_AT1G48880	3.36827	-17.4198	-7.80498	TRUE
C08p04650.1_BnaDAR_AT1G20490	3.801862962002879	-13.7214	-8.37217	TRUE
C08p04710.1_BnaDAR_AT1G48850	3.0886489294011326	-3.41856	-5.73055	TRUE
C08p04720.1_BnaDAR_AT1G48790	2.494235851668267	-6.20074	-8.69844	TRUE
C08p04730.1_BnaDAR_AT1G48780	2.6056472112784186	-6.26851	-6.75597	TRUE
C08p04740.1_BnaDAR_AT1G48770	2.1666666666666665	-0.363637	-7.69811	TRUE
C08p04760.1_BnaDAR_AT2G03050	2.4883737042051024	-6.30233	-7.78772	TRUE
C08p04770.1_BnaDAR_AT1G48750	2.5709554662282303	-7.21609	29.238689795428655	FALSE
C08p04780.1_BnaDAR_AT1G69680	3.5633100198503307	-7.52052	-5.73616	TRUE
C08p04790.1_BnaDAR_AT1G48745	2.7521327732978147	1.2216347897470166	-11.2423	TRUE
C08p04830.1_BnaDAR_AT1G30700	3.7975823788123213	-6.09588	-10.1094	TRUE
C08p04840.1_BnaDAR_AT1G30700	2.4825890023062405	-6.216	-7.5064	TRUE
C08p04850.1_BnaDAR_AT1G68185	2.505396405627018	-6.53498	-4.19027	TRUE
C08p04920.1_BnaDAR_AT1G48745	3.7869808465562658	-6.01232	-11.5724	TRUE
C08p04940.1_BnaDAR_AT1G48610	2.3262110100295854	4.214017495966884	-7.75229	TRUE
C08p04990.1_BnaDAR_AT1G75660	2.2630624778277593	0.3575774873718288	-4.82611	TRUE
C08p05000.1_BnaDAR_AT1G79540	2.495584057266952	-6.42479	-1.71328	TRUE
C08p05020.1_BnaDAR_AT1G48490	2.7971054976790235	-5.76787	-8.02713	TRUE
C08p05030.1_BnaDAR_AT1G48480	2.1666666666666665	-1.03717	-5.40395	TRUE
C08p05050.1_BnaDAR_AT1G48460	3.6786274235743903	-6.10794	-2.30594	TRUE
C08p05060.1_BnaDAR_AT5G24650	4.333333333333333	-16.6394	-5.54279	TRUE
C08p05070.1_BnaDAR_AT1G48440	2.904984606625255	-3.99029	-2.62085	TRUE
C08p05080.1_BnaDAR_AT1G48430	4.333333333333333	-19.8329	-2.23342	TRUE
C08p05100.1_BnaDAR_AT1G48410	2.4874019005027974	-2.84983	-7.07021	TRUE
C08p05110.1_BnaDAR_AT1G48405	2.660908133264937	-7.61859	-12.063	TRUE
C08p05120.1_BnaDAR_AT1G48380	4.300199747359823	-14.7972	-7.76764	TRUE
C08p05130.1_BnaDAR_AT1G48370	2.4674763945126377	-5.79878	-8.57859	TRUE
C08p05140.1_BnaDAR_AT1G48360	3.685061264693642	-5.34388	-3.46383	TRUE
C08p05150.1_BnaDAR_AT1G48350	2.1666666666666665	0.25032113646448373	0.21101595487671432	FALSE
C08p05160.1_BnaDAR_AT1G48330	3.3023400173564412	-6.18023	-3.07335	TRUE
C08p05200.1_BnaDAR_AT1G48320	3.162492128021041	-8.42001	-5.65801	TRUE
C08p05240.1_BnaDAR_AT1G48300	4.333333333333333	-23.2503	-3.95788	TRUE
C08p05250.1_BnaDAR_AT2G14610	2.5026606199754116	-6.53722	-5.08519	TRUE
C08p05320.1_BnaDAR_AT1G48240	4.333333333333333	-21.0981	-7.01366	TRUE
C08p05330.1_BnaDAR_AT1G48230	3.052025333258239	-13.6242	-7.15944	TRUE
C08p05350.1_BnaDAR_AT1G48210	3.6880728053524576	-22.6254	-5.87134	TRUE
C08p05370.1_BnaDAR_AT4G09020	2.1666666666666665	-0.724909	-6.37019	TRUE
C08p05380.1_BnaDAR_AT4G09020	2.1666666666666665	-0.699659	-6.56981	TRUE
C08p05390.1_BnaDAR_AT2G26060	2.873293216874335	-7.60821	-7.93246	TRUE
C08p05400.1_BnaDAR_AT2G47450	2.1666666666666665	3.8609959962311002	-0.191102	TRUE
C08p05410.1_BnaDAR_AT1G48175	3.8030041467413223	-6.13576	-7.35035	TRUE
C08p05420.1_BnaDAR_AT1G48160	2.5270303576427096	-6.74991	-1.25658	TRUE
C08p05430.1_BnaDAR_AT1G48140	2.482086591776586	-6.1196	6.113094434553332	FALSE
C08p05470.1_BnaDAR_AT2G30590	3.659408308334694	-5.11995	-3.40504	TRUE
C08p05520.1_BnaDAR_AT1G48090	2.538739787658428	-2.55615	-6.39247	TRUE
C08p05620.1_BnaDAR_AT1G48050	2.1666666666666665	4.33901	-7.26023	TRUE
C08p05630.1_BnaDAR_AT1G48020	3.745560797667825	-5.80284	-13.006	TRUE
C08p05640.1_BnaDAR_AT5G14640	2.5130384644232127	-6.61456	4.614541151973242	FALSE
C08p05740.1_BnaDAR_AT1G48400	3.319713589372399	-6.19313	-7.70058	TRUE
C08p05770.1_BnaDAR_AT1G25440	4.333333333333333	-31.4313	-6.62681	TRUE
C08p05790.1_BnaDAR_AT1G48400	2.4176649912065566	0.5733687357792793	-8.51501	TRUE
C08p05800.1_BnaDAR_AT1G48400	2.2617064002711684	-2.68002	-9.2223	TRUE
C08p05830.1_BnaDAR_AT1G47900	2.5208363203182484	-6.83301	-4.1933	TRUE
C08p05840.1_BnaDAR_AT1G47870	2.524749520687503	-6.894	-2.32921	TRUE
C08p05880.1_BnaDAR_AT5G22100	2.55722	-7.40826	0.6502515560994766	FALSE
C08p05980.1_BnaDAR_AT1G47750	2.9752213790485857	-10.0286	-5.16489	TRUE
C08p05990.1_BnaDAR_AT1G47740	2.1886211596518486	-1.50527	-5.52787	TRUE
C08p06000.1_BnaDAR_AT1G28710	2.540019313645526	-7.05596	6.103354583959174	FALSE
C08p06010.1_BnaDAR_AT3G44770	2.494438198014482	-6.35927	-2.60655	TRUE
C08p06020.1_BnaDAR_AT1G47720	2.3746744606856462	-1.64834	-7.98062	TRUE
C08p06050.1_BnaDAR_AT4G31980	3.793576516001237	-6.09829	-7.53891	TRUE
C08p06080.1_BnaDAR_AT1G47670	2.1666666666666665	0.9562464354687896	-6.71351	TRUE
C08p06090.1_BnaDAR_AT1G47655	2.8169571314462836	-6.92456	-4.22361	TRUE
C08p06100.1_BnaDAR_AT1G47640	4.333333333333333	-14.2131	-6.03077	TRUE
C08p06140.1_BnaDAR_AT1G36180	2.5049110738326505	-6.34606	-0.708962	TRUE
C08p06150.1_BnaDAR_AT1G80070	2.67275	-3.44578	-1.51834	TRUE
C08p06180.1_BnaDAR_AT1G47580	2.4019356261758644	-3.82326	-8.19849	TRUE
C08p06200.1_BnaDAR_AT1G47485	2.4971328660646828	-6.15948	6.6247539645970335	FALSE
C08p06210.1_BnaDAR_AT1G47485	2.504701056854383	-6.2582	1.5027368722739993	FALSE
C08p06220.1_BnaDAR_AT1G47480	2.6619621697496565	1.865512106629555	-7.66951	TRUE
C08p06250.1_BnaDAR_AT1G47480	3.988422593536283	-18.3337	-7.94121	TRUE
C08p06290.1_BnaDAR_AT1G47420	2.503257792887851	-6.35716	-4.15178	TRUE
C08p06300.1_BnaDAR_AT1G47410	2.526809372858206	-6.51271	-2.82079	TRUE
C08p06320.1_BnaDAR_AT1G47395	2.500802271452938	-6.49986	0.7110859645520975	FALSE
C08p06340.1_BnaDAR_AT1G47395	2.1666666666666665	1.6498243335652178	1.3919931699668098	FALSE
C08p06360.1_BnaDAR_AT3G02040	3.7983337200433605	-6.11055	-6.65264	TRUE
C08p06370.1_BnaDAR_AT3G02030	3.054092997283828	-11.6486	-7.69387	TRUE
C08p06390.1_BnaDAR_AT1G47380	3.258222636651246	-12.9611	-6.58256	TRUE
C08p06400.1_BnaDAR_AT1G47340	3.78126	-5.96899	-0.858327	TRUE
C08p06420.1_BnaDAR_AT1G47280	3.7570924562782007	-5.80397	-9.54747	TRUE
C08p06430.1_BnaDAR_AT1G47278	2.527221208269543	-6.90054	-6.64966	TRUE
C08p06440.1_BnaDAR_AT3G23560	3.686784620598503	-5.41201	-3.10332	TRUE
C08p06450.1_BnaDAR_AT1G47270	4.333333333333333	-14.4699	-4.78099	TRUE
C08p06460.1_BnaDAR_AT5G38820	2.7858780210787004	-8.70194	-6.77529	TRUE
C08p06470.1_BnaDAR_AT5G38830	3.738191773237207	-5.67655	-5.75523	TRUE
C08p06480.1_BnaDAR_AT5G27510	2.5173054142994093	-6.77377	-8.98451	TRUE
C08p06500.1_BnaDAR_AT1G47260	3.7584799930269144	-5.85106	9.533915854851642	FALSE
C08p06510.1_BnaDAR_AT1G47250	4.333333333333333	-20.8141	-5.40643	TRUE
C08p06530.1_BnaDAR_AT1G47240	2.5063036633315665	-6.59696	-1.2286	TRUE
C08p06540.1_BnaDAR_AT1G47230	2.5383804293276713	-7.05748	2.372717341356804	FALSE
C08p06550.1_BnaDAR_AT1G47210	2.583271438100369	-7.80884	2.95709	FALSE
C08p06560.1_BnaDAR_AT4G15900	3.7041564718180275	-5.45802	-6.66465	TRUE
C08p06600.1_BnaDAR_AT1G47200	3.518570567267435	-13.696	-4.84809	TRUE
C08p06710.1_BnaDAR_AT1G47128	2.846226765743605	-10.3084	10.98543019984487	FALSE
C08p06720.1_BnaDAR_AT1G46768	2.530903670903961	-5.36919	-7.75721	TRUE
C08p06730.1_BnaDAR_AT1G46480	2.5163462657598643	-6.75312	-6.27321	TRUE
C08p06760.1_BnaDAR_AT1G46264	2.5161237524772577	-6.74822	-3.92131	TRUE
C08p06810.1_BnaDAR_AT1G45976	4.333333333333333	-17.2487	-8.21821	TRUE
C08p06830.1_BnaDAR_AT4G27990	2.5271063456296834	-6.91782	-6.30039	TRUE
C08p06840.1_BnaDAR_AT4G02930	3.830320895537824	-6.31428	0.4608029029573828	FALSE
C08p06860.1_BnaDAR_AT1G45688	2.8291276851407354	-4.54697	-8.69826	TRUE
C08p06890.1_BnaDAR_AT1G45545	2.4937313420754514	-6.37698	-6.94753	TRUE
C08p06900.1_BnaDAR_AT1G45474	2.592038476360025	-7.95874	-0.968093	TRUE
C08p06910.1_BnaDAR_AT2G16220	2.4898987987532113	-6.31919	-9.69098	TRUE
C08p06920.1_BnaDAR_AT1G45230	2.7770091822869225	-8.15932	-3.01488	TRUE
C08p06930.1_BnaDAR_AT1G45207	2.5673689249312206	-7.57058	11.990880669678887	FALSE
C08p06940.1_BnaDAR_AT1G45201	3.3532419717456183	-6.532	10.011414964431552	FALSE
C08p06950.1_BnaDAR_AT1G45201	2.504821708052864	-6.33069	19.958751727284294	FALSE
C08p06970.1_BnaDAR_AT1G45180	2.4860801569076583	-6.26392	-6.58992	TRUE
C08p06980.1_BnaDAR_AT1G45160	4.333333333333333	-21.6659	-8.73208	TRUE
C08p06990.1_BnaDAR_AT5G27510	2.5047921308325005	-6.45614	-8.96142	TRUE
C08p07000.1_BnaDAR_ATCG00350	4.333333333333333	-19.0872	-10.7428	TRUE
C08p07030.1_BnaDAR_AT1G45150	4.333333333333333	-22.9257	-4.80723	TRUE
C08p07060.1_BnaDAR_AT1G58250	2.5904877631373595	-3.9548	-4.91967	TRUE
C08p07090.1_BnaDAR_AT1G58250	3.1051262069710224	-10.1057	-5.14882	TRUE
C08p07100.1_BnaDAR_AT1G45010	2.5079118951648267	-6.618	5.393490071467397	FALSE
C08p07110.1_BnaDAR_AT1G44900	2.7573970790752664	-5.52556	-0.483994	TRUE
C08p07120.1_BnaDAR_AT1G44835	4.333333333333333	-16.7852	-6.69575	TRUE
C08p07130.1_BnaDAR_AT5G27395	2.491348918460652	-6.35096	-5.60308	TRUE
C08p07150.1_BnaDAR_AT1G44800	2.6274747541983654	-8.52763	2.2656914910223236	FALSE
C08p07170.1_BnaDAR_AT1G66950	2.8921792021648636	-5.81375	-8.79161	TRUE
C08p07180.1_BnaDAR_AT1G44760	3.6451239270537887	-5.0201	3.1877965856166455	FALSE
C08p07250.1_BnaDAR_AT4G24220	2.4977669114960146	-6.41657	-3.88463	TRUE
C08p07290.1_BnaDAR_AT1G44750	2.8063239373965514	-6.67113	-6.44853	TRUE
C08p07310.1_BnaDAR_AT1G44575	2.6063712922636992	-8.17771	-6.37371	TRUE
C08p07320.1_BnaDAR_AT1G44446	2.1666666666666665	2.5100962217010876	-8.49562	TRUE
C08p07340.1_BnaDAR_AT1G44191	2.1666666666666665	-0.784476	-5.63681	TRUE
C08p07350.1_BnaDAR_AT1G44170	2.4970834024072635	-6.44258	-3.15549	TRUE
C08p07360.1_BnaDAR_AT1G44110	2.52676	-6.79185	3.731114896378415	FALSE
C08p07370.1_BnaDAR_AT1G44100	3.7796602079953403	-5.96229	1.393977408958385	FALSE
C08p07400.1_BnaDAR_AT1G43020	2.486430039439604	-6.28225	-4.5988	TRUE
C08p07410.1_BnaDAR_AT1G76660	3.1953476747260594	-11.2636	-8.42019	TRUE
C08p07420.1_BnaDAR_AT5G58110	2.632363959485923	-2.47128	-2.96865	TRUE
C08p07430.1_BnaDAR_AT1G43040	2.4889576314866546	-6.30799	-5.74498	TRUE
C08p07440.1_BnaDAR_AT1G43130	2.5271906468240406	-6.90853	-5.22256	TRUE
C08p07450.1_BnaDAR_AT1G43190	2.5024378015538584	-6.53686	0.15623843592106823	FALSE
C08p07460.1_BnaDAR_AT1G43630	2.511466554719677	-6.64826	-11.4616	TRUE
C08p07490.1_BnaDAR_AT1G43650	2.5046457525880337	-6.26439	0.2230273909261271	FALSE
C08p07540.1_BnaDAR_AT1G43670	2.670719553414255	-4.29255	-7.88816	TRUE
C08p07550.1_BnaDAR_AT4G13950	2.5140287541135167	-6.60025	2.4977675020091112	FALSE
C08p07560.1_BnaDAR_AT4G13940	3.731701247669725	-20.3991	-2.16922	TRUE
C08p07570.1_BnaDAR_AT4G13930	4.333333333333333	-25.1204	-3.7855	TRUE
C08p07590.1_BnaDAR_AT4G13820	2.1666666666666665	3.3347730108746036	-5.09403	TRUE
C08p07600.1_BnaDAR_AT4G13850	2.5178394489249687	-6.74431	11.497554302824284	FALSE
C08p07610.1_BnaDAR_AT4G13830	2.462902462492669	-5.89366	-7.16811	TRUE
C08p07620.1_BnaDAR_AT5G18620	4.333333333333333	-21.6664	-6.74771	TRUE
C08p07630.1_BnaDAR_AT1G05120	2.925644801358141	-8.51352	-0.481844	TRUE
C08p07690.1_BnaDAR_AT4G38410	2.5018886021086986	-6.35456	-10.0157	TRUE
C08p07710.1_BnaDAR_AT4G13780	3.666864429989387	-5.18058	0.00487878	FALSE
C08p07730.1_BnaDAR_AT4G13750	2.777418505564767	-4.43046	-5.86685	TRUE
C08p07740.1_BnaDAR_AT4G13750	3.022214637619367	-7.05034	-3.52597	TRUE
C08p07750.1_BnaDAR_AT5G48820	2.1666666666666665	1.8158512546339518	1.3120113604936847	FALSE
C08p07770.1_BnaDAR_AT4G13710	2.4925569903584317	-6.35937	0.4574303554956103	FALSE
C08p07780.1_BnaDAR_AT2G33390	2.3388501129396024	1.299710270319182	-7.76741	TRUE
C08p07800.1_BnaDAR_AT1G77480	3.585920002739099	-17.5984	-8.06156	TRUE
C08p07830.1_BnaDAR_AT4G13615	2.526288819444748	-6.91159	3.3583389115394624	FALSE
C08p07850.1_BnaDAR_AT3G16270	3.7173346727817416	-5.52706	-6.20974	TRUE
C08p07860.1_BnaDAR_AT3G61240	3.871580909103209	-16.5869	-7.00922	TRUE
C08p07880.1_BnaDAR_AT4G13640	3.7703058388504913	-5.92379	16.06888187114656	FALSE
C08p07910.1_BnaDAR_AT4G13590	2.1666666666666665	-0.245888	-5.55102	TRUE
C08p07920.1_BnaDAR_AT4G13580	3.251352319956601	-12.5767	-8.81329	TRUE
C08p07940.1_BnaDAR_AT4G13560	3.797548266268142	-6.08324	-8.37587	TRUE
C08p08020.1_BnaDAR_AT4G13510	2.1666666666666665	0.23811630741745676	-4.97831	TRUE
C08p08030.1_BnaDAR_AT1G64210	2.894786830722768	-12.3721	-5.53678	TRUE
C08p08130.1_BnaDAR_AT5G11470	2.920756118313442	-7.98229	-8.80842	TRUE
C08p08140.1_BnaDAR_AT4G13430	2.6087982317830423	2.235019003052066	4.604817041248516	FALSE
C08p08150.1_BnaDAR_AT4G13395	2.506497048567104	-6.32562	-9.84367	TRUE
C08p08220.1_BnaDAR_AT2G01021	2.4368748275836456	1.0392487040093135	-8.00157	TRUE
C08p08240.1_BnaDAR_AT4G13370	2.7929987533400586	-11.1844	-1.42515	TRUE
C08p08250.1_BnaDAR_AT4G13360	3.011323325630087	-10.3567	-1.8376	TRUE
C08p08300.1_BnaDAR_AT4G13350	2.510868766303058	-6.65793	1.005919595229642	FALSE
C08p08320.1_BnaDAR_AT4G13345	3.808972439227372	-6.18281	-0.838777	TRUE
C08p08340.1_BnaDAR_AT1G75140	3.011780137543789	-9.19924	-7.9368	TRUE
C08p08360.1_BnaDAR_AT1G75140	3.4706415861465496	-11.9191	-8.62546	TRUE
C08p08420.1_BnaDAR_AT5G27610	4.333333333333333	-19.8909	-6.99955	TRUE
C08p08450.1_BnaDAR_AT2G38360	3.80207	-6.35523	-3.28128	TRUE
C08p08490.1_BnaDAR_AT4G13340	3.801880110135824	-6.11442	-11.3644	TRUE
C08p08530.1_BnaDAR_AT4G35790	4.333333333333333	-24.4929	-8.16833	TRUE
C08p08540.1_BnaDAR_AT4G13270	2.537151243695553	-7.03398	-3.41241	TRUE
C08p08610.1_BnaDAR_AT4G13250	4.333333333333333	-30.6944	-6.68145	TRUE
C08p08620.1_BnaDAR_AT5G21326	2.922750413467144	-9.81107	-5.95123	TRUE
C08p08680.1_BnaDAR_AT4G15320	2.504778798785817	-6.5681	-1.65445	TRUE
C08p08690.1_BnaDAR_AT4G15290	3.106337100974746	-12.2756	-8.73772	TRUE
C08p08720.1_BnaDAR_AT2G39730	3.8753991121460025	-11.1819	-6.46331	TRUE
C08p08750.1_BnaDAR_AT4G24770	2.539670096366241	-7.04303	-9.06315	TRUE
C08p08760.1_BnaDAR_AT4G13070	4.333333333333333	-26.3327	-7.70489	TRUE
C08p08770.1_BnaDAR_AT4G13040	2.5628702557653793	-7.50546	-1.79538	TRUE
C08p08780.1_BnaDAR_AT4G13040	3.426259158646852	-11.5029	-6.72481	TRUE
C08p08830.1_BnaDAR_AT4G13030	3.76369	-5.8705	0.0192824	FALSE
C08p08850.1_BnaDAR_AT4G13010	2.874597755641864	-9.14081	-6.75522	TRUE
C08p08920.1_BnaDAR_AT4G12980	3.705079591582105	-5.44242	-4.15536	TRUE
C08p08940.1_BnaDAR_AT4G12970	2.5291052493723116	-6.96201	-6.58399	TRUE
C08p08960.1_BnaDAR_AT4G12900	2.5577780495235074	-7.4165	-6.59448	TRUE
C08p08980.1_BnaDAR_AT1G48920	3.6686048787280647	-5.18238	-1.69282	TRUE
C08p08990.1_BnaDAR_AT1G17160	3.4435241006891806	-13.6464	-7.59917	TRUE
C08p09000.1_BnaDAR_AT1G17160	4.333333333333333	-18.7984	-7.53467	TRUE
C08p09020.1_BnaDAR_AT4G12860	3.803181799279988	-6.14316	-9.00212	TRUE
C08p09040.1_BnaDAR_AT5G41130	2.1666666666666665	3.7592518420672203	-6.14332	TRUE
C08p09050.1_BnaDAR_AT4G12800	2.576622588160127	-7.719	-1.54183	TRUE
C08p09060.1_BnaDAR_AT5G14800	2.9589481754560336	-10.508	-0.601873	TRUE
C08p09070.1_BnaDAR_AT4G12760	3.716354498618528	-5.52595	-5.32915	TRUE
C08p09100.1_BnaDAR_AT1G35490	3.749335799733753	-5.75292	-11.4018	TRUE
C08p09150.1_BnaDAR_AT1G43700	4.333333333333333	-21.6669	-8.51599	TRUE
C08p09160.1_BnaDAR_AT1G43710	2.19824	5.0883554920839815	-6.82622	TRUE
C08p09220.1_BnaDAR_AT1G42990	2.5273494650732236	-6.44506	2.7233653202622605	FALSE
C08p09230.1_BnaDAR_AT1G42970	3.3451320613851094	-17.7621	-7.58853	TRUE
C08p09240.1_BnaDAR_AT1G42960	2.5465738390838726	-7.0459	2.1223827784393308	FALSE
C08p09250.1_BnaDAR_AT1G42550	2.495919042809497	-6.4278	1.019637300826659	FALSE
C08p09260.1_BnaDAR_AT1G42540	2.7383368913637214	-6.9851	-5.81968	TRUE
C08p09270.1_BnaDAR_AT3G12550	2.709110811753578	-7.2175	-7.77209	TRUE
C08p09310.1_BnaDAR_AT2G43865	2.1666666666666665	5.143642078496901	-8.69583	TRUE
C08p09340.1_BnaDAR_AT1G42480	2.5267048159180012	-6.89689	5.003040858651502	FALSE
C08p09350.1_BnaDAR_AT4G35790	3.7741608458192957	-6.03685	-7.02064	TRUE
C08p09360.1_BnaDAR_AT4G31500	3.1314190166516567	-1.42012	9.780546830216679	FALSE
C08p09390.1_BnaDAR_AT1G41830	4.065497636533736	-20.279	-0.578052	TRUE
C08p09450.1_BnaDAR_AT1G42430	2.527167206010773	-6.55262	5.940946908821019	FALSE
C08p09480.1_BnaDAR_AT4G25470	2.4838457115869783	-6.23171	-8.92937	TRUE
C08p09490.1_BnaDAR_AT3G17712	2.5422521812215697	-7.17546	0.22391721867717962	FALSE
C08p09530.1_BnaDAR_AT4G25500	2.4990942407002317	-6.28597	-3.10261	TRUE
C08p09540.1_BnaDAR_AT4G25515	2.5203206127485065	-6.81166	-8.01902	TRUE
C08p09550.1_BnaDAR_AT4G25550	3.7636805434663794	-5.87967	-5.80007	TRUE
C08p09570.1_BnaDAR_AT4G25630	3.5315358977849995	-14.5806	8.155054599521165	FALSE
C08p09590.1_BnaDAR_AT4G25680	3.770443879414958	-5.89734	-8.00744	TRUE
C08p09600.1_BnaDAR_AT4G25640	3.2061300405503013	-6.40164	-5.14328	TRUE
C08p09610.1_BnaDAR_AT4G25680	2.8399944541999274	-6.23999	-8.4306	TRUE
C08p09620.1_BnaDAR_AT4G25730	3.6288805245813736	-4.90672	4.280306718319622	FALSE
C08p09650.1_BnaDAR_AT4G25740	2.554545468228306	-6.92838	-1.91554	TRUE
C08p09660.1_BnaDAR_AT1G04510	2.2816407412039004	-3.00147	-2.47214	TRUE
C08p09670.1_BnaDAR_AT4G25780	2.1666666666666665	-0.0187989	-5.44244	TRUE
C08p09690.1_BnaDAR_AT4G25830	4.15725	-26.8867	-8.43392	TRUE
C08p09700.1_BnaDAR_AT4G25845	2.4859311696164457	-6.26822	-7.70143	TRUE
C08p09710.1_BnaDAR_AT4G25870	4.203158839969189	-18.905	-6.39427	TRUE
C08p09720.1_BnaDAR_AT4G25900	4.1712544764110016	-31.2265	-6.5259	TRUE
C08p09750.1_BnaDAR_AT4G26000	4.333333333333333	-13.4203	-8.02191	TRUE
C08p09760.1_BnaDAR_AT4G26000	3.5259589597331478	-8.25955	-4.58651	TRUE
C08p09770.1_BnaDAR_AT4G26060	2.648366039291418	-4.81208	-3.06422	TRUE
C08p09780.1_BnaDAR_AT4G26080	4.333333333333333	-15.1933	-1.73694	TRUE
C08p09790.1_BnaDAR_AT1G64280	3.754080098346138	-5.85425	-3.11287	TRUE
C08p09810.1_BnaDAR_AT4G26210	2.5608998474853677	-7.27695	3.1616168862911564	FALSE
C08p09820.1_BnaDAR_AT4G26230	3.082699276011689	-10.9272	-5.99437	TRUE
C08p09840.1_BnaDAR_AT4G26300	4.333333333333333	-14.2293	-7.01843	TRUE
C08p09850.1_BnaDAR_AT4G26420	2.4875743620328077	-6.29764	-3.27256	TRUE
C08p09880.1_BnaDAR_AT4G26420	3.789385642362758	-6.08775	-8.90086	TRUE
C08p09890.1_BnaDAR_AT4G26630	2.1666666666666665	-0.855616	-3.95407	TRUE
C08p09900.1_BnaDAR_AT4G26640	2.6624050354125766	-4.86419	-8.01667	TRUE
C08p09910.1_BnaDAR_AT4G26670	3.752231555539256	-5.7771	0.9837553078146044	FALSE
C08p09920.1_BnaDAR_AT4G26710	2.4886756420290492	-6.31665	-4.01935	TRUE
C08p09930.1_BnaDAR_AT1G14990	4.333333333333333	-17.4852	-5.44555	TRUE
C08p09940.1_BnaDAR_AT4G26740	2.4902831710740405	-6.2991	-9.47475	TRUE
C08p09960.1_BnaDAR_AT4G26760	2.240608212004648	-2.34202	-6.81487	TRUE
C08p09970.1_BnaDAR_AT4G26780	3.7464908287265883	-5.73433	-7.18293	TRUE
C08p09980.1_BnaDAR_AT4G26810	2.501660865194385	-6.52069	-6.17707	TRUE
C08p09990.1_BnaDAR_AT4G26840	3.00656	-2.36524	0.5656243207726703	FALSE
C08p10000.1_BnaDAR_AT4G26850	2.8265221384038393	-4.30552	-3.41289	TRUE
C08p10010.1_BnaDAR_AT4G26890	3.238650338915069	-11.8836	-8.47344	TRUE
C08p10030.1_BnaDAR_AT4G26940	2.411551233737085	-4.50431	-8.26595	TRUE
C08p10050.1_BnaDAR_AT4G26960	2.521788635643394	-6.8355	-3.46253	TRUE
C08p10070.1_BnaDAR_AT4G26965	2.947937675819497	-10.9144	-0.80916	TRUE
C08p10080.1_BnaDAR_AT4G26970	3.7927522859820244	-6.11886	5.693095349614197	FALSE
C08p10090.1_BnaDAR_AT4G27000	3.7840892562267148	-6.01209	1.991607752902425	FALSE
C08p10140.1_BnaDAR_AT4G27030	2.438082227379073	-2.49082	-8.7987	TRUE
C08p10150.1_BnaDAR_AT5G63820	2.1666666666666665	4.680509808216156	-6.49116	TRUE
C08p10170.1_BnaDAR_AT4G27080	2.508331748014647	-6.57126	-5.24728	TRUE
C08p10180.1_BnaDAR_AT4G27090	2.49869	-6.47003	8.203193232048363	FALSE
C08p10190.1_BnaDAR_AT4G27110	2.1666666666666665	4.523171408160192	-11.8414	TRUE
C08p10200.1_BnaDAR_AT4G27130	3.760270370249169	-5.82587	-6.08235	TRUE
C08p10230.1_BnaDAR_AT4G27140	2.1666666666666665	-0.278232	-7.60749	TRUE
C08p10240.1_BnaDAR_AT1G05180	2.527415225718832	-6.79126	2.9605194718311054	FALSE
C08p10260.1_BnaDAR_AT4G27440	2.1666666666666665	1.9433171842664105	-6.12986	TRUE
C08p10270.1_BnaDAR_AT4G27450	4.258027602857192	-26.0968	-9.15443	TRUE
C08p10280.1_BnaDAR_AT4G27470	2.8345370338271483	-0.854201	-5.52208	TRUE
C08p10290.1_BnaDAR_AT4G27480	2.4992070854275723	-6.38891	-9.07013	TRUE
C08p10310.1_BnaDAR_AT4G27500	2.47205	-6.05091	0.42075208545486475	FALSE
C08p10320.1_BnaDAR_AT4G27530	2.463750941387552	2.1718512721902132	-9.02668	TRUE
C08p10330.1_BnaDAR_AT4G27595	3.9552616172890986	-21.5816	-4.70055	TRUE
C08p10350.1_BnaDAR_AT4G27652	2.2189863519241593	4.960891141588724	-9.9501	TRUE
C08p10360.1_BnaDAR_AT4G27657	2.1666901067974016	2.2844720699371788	-8.69633	TRUE
C08p10370.1_BnaDAR_AT4G27654	2.498502815876624	-6.3428	-7.57315	TRUE
C08p10380.1_BnaDAR_AT4G27740	3.2944224237698956	-5.94063	-7.18977	TRUE
C08p10390.1_BnaDAR_AT4G27852	3.3185718937967006	-6.18297	-7.81185	TRUE
C08p10400.1_BnaDAR_AT4G27880	3.8256529438262064	-6.29619	-3.6519	TRUE
C08p10410.1_BnaDAR_AT4G27900	2.9830892699937115	-2.83071	4.0669576982125335	FALSE
C08p10420.1_BnaDAR_AT4G27940	3.309829896114052	-6.09671	-7.9216	TRUE
C08p10430.1_BnaDAR_AT4G18375	2.5023658049707334	-6.53708	-2.3789	TRUE
C08p10440.1_BnaDAR_AT5G53200	2.528969509801642	-6.93947	2.998716071712913	FALSE
C08p10470.1_BnaDAR_AT4G27950	2.6467723718721152	-4.55242	-8.01798	TRUE
C08p10490.1_BnaDAR_AT4G27970	3.7220398240597596	-5.55982	-3.64476	TRUE
C08p10520.1_BnaDAR_AT2G34860	3.0575584077679268	-3.24296	-6.10332	TRUE
C08p10530.1_BnaDAR_AT5G27610	2.4881570844410676	-6.3105	-1.54444	TRUE
C08p10540.1_BnaDAR_AT5G51820	2.9363926823489646	-8.23411	-10.9771	TRUE
C08p10550.1_BnaDAR_AT4G28000	2.5264	-6.92239	-12.1629	TRUE
C08p10560.1_BnaDAR_AT4G28000	2.167534939663396	5.1416294180004884	-13.5459	TRUE
C08p10570.1_BnaDAR_AT4G28000	2.668147020354735	-2.13216	-13.8581	TRUE
C08p10580.1_BnaDAR_AT4G28020	2.847213192210518	-9.90712	-7.97187	TRUE
C08p10600.1_BnaDAR_AT1G79380	4.333333333333333	-16.3333	-9.70743	TRUE
C08p10630.1_BnaDAR_AT4G28040	3.0772546342800657	-11.0521	-11.5168	TRUE
C08p10640.1_BnaDAR_AT4G28080	2.1666666666666665	0.4467066489396425	-5.47381	TRUE
C08p10660.1_BnaDAR_AT4G28140	2.174288178992012	-1.28025	-7.99623	TRUE
C08p10670.1_BnaDAR_AT4G28200	2.1974413313419126	4.560739501574299	-7.17944	TRUE
C08p10690.1_BnaDAR_AT4G02920	3.7992626666491427	-6.10685	-3.28505	TRUE
C08p10710.1_BnaDAR_AT4G28260	2.1671998563656407	1.3239164921749242	-7.74603	TRUE
C08p10720.1_BnaDAR_AT4G28270	2.4908607333844137	-6.34493	-4.21349	TRUE
C08p10750.1_BnaDAR_AT4G28290	2.7246390673672525	-7.35122	-10.4813	TRUE
C08p10770.1_BnaDAR_AT1G06020	2.167128741796587	2.3536911621386114	-8.22594	TRUE
C08p10780.1_BnaDAR_AT4G28300	4.333333333333333	-14.3714	-7.47447	TRUE
C08p10790.1_BnaDAR_AT4G28310	2.947042430015313	-7.3152	9.928354252740604	FALSE
C08p10800.1_BnaDAR_AT4G28330	2.5270130615516795	-6.77172	-3.49157	TRUE
C08p10810.1_BnaDAR_AT4G28350	3.1046973298721663	-1.32963	-8.11751	TRUE
C08p10820.1_BnaDAR_AT4G28365	3.483374299371267	-9.2202	-7.26986	TRUE
C08p10830.1_BnaDAR_AT4G28370	4.333333333333333	-21.2123	-7.30986	TRUE
C08p10840.1_BnaDAR_AT4G28390	2.5151444957122795	-6.71309	-4.65349	TRUE
C08p10850.1_BnaDAR_AT4G28440	3.6627854004270337	-5.18302	-1.13201	TRUE
C08p10860.1_BnaDAR_AT4G28460	2.494475833859056	-6.38811	-11.7144	TRUE
C08p10870.1_BnaDAR_AT4G28470	3.2903129994805758	-5.90124	10.705784903560158	FALSE
C08p10890.1_BnaDAR_AT4G28510	2.958433981817741	-2.60461	-4.15631	TRUE
C08p10930.1_BnaDAR_AT4G28540	2.569583754046468	-2.39059	-8.26432	TRUE
C08p10940.1_BnaDAR_AT4G28550	2.4946753383291806	-6.39439	-6.60236	TRUE
C08p10950.1_BnaDAR_AT3G17800	2.8972964580210276	-4.37201	-7.35663	TRUE
C08p10960.1_BnaDAR_AT4G28600	2.4986356270050307	-6.33428	-4.51112	TRUE
C08p10970.1_BnaDAR_AT4G36470	3.739626568153919	-5.74809	8.046370411273529	FALSE
C08p10980.1_BnaDAR_AT4G28610	2.5272630982615305	-6.77447	-7.08802	TRUE
C08p10990.1_BnaDAR_AT4G28720	2.7042260573336456	-5.86219	-11.6848	TRUE
C08p11030.1_BnaDAR_AT5G64970	4.333333333333333	-23.1215	-9.41159	TRUE
C08p11040.1_BnaDAR_AT5G64970	2.711676248708764	-8.83204	-7.56971	TRUE
C08p11050.1_BnaDAR_AT4G28730	2.5105767685046962	-6.66164	-6.44366	TRUE
C08p11060.1_BnaDAR_AT4G28740	3.760256933339335	-5.94327	-7.55203	TRUE
C08p11070.1_BnaDAR_AT4G28750	2.60596	-8.19162	-6.08977	TRUE
C08p11090.1_BnaDAR_AT4G28890	2.376264418851159	0.2103233802356952	-8.53806	TRUE
C08p11100.1_BnaDAR_AT4G29000	2.4933245727929565	-6.3898	-7.97827	TRUE
C08p11110.1_BnaDAR_AT4G29010	3.8109195122610657	-6.17996	-2.09951	TRUE
C08p11120.1_BnaDAR_AT4G29020	2.4448733465989716	-5.59265	7.121249585473919	FALSE
C08p11130.1_BnaDAR_AT4G29030	2.515217151932899	-6.7345	-2.85361	TRUE
C08p11140.1_BnaDAR_AT4G29040	3.7361821551750705	-5.71301	-4.76478	TRUE
C08p11190.1_BnaDAR_AT5G12180	4.333333333333333	-14.9564	-11.8589	TRUE
C08p11210.1_BnaDAR_AT3G13180	2.4992824197404206	-6.47315	1.3469186129339619	FALSE
C08p11220.1_BnaDAR_AT1G55310	2.486870606679105	-6.25444	-0.879615	TRUE
C08p11250.1_BnaDAR_AT4G29040	3.6243	-4.87114	-7.53205	TRUE
C08p11290.1_BnaDAR_AT4G29060	2.4910408326031392	-2.59151	-8.61638	TRUE
C08p11300.1_BnaDAR_AT4G29060	2.1666666666666665	1.4755615849646069	-8.33179	TRUE
C08p11310.1_BnaDAR_AT4G29070	4.3122	-31.0308	-4.63481	TRUE
C08p11350.1_BnaDAR_AT4G29100	3.9798387092382472	-13.5802	-6.64525	TRUE
C08p11420.1_BnaDAR_AT1G08410	2.927878543013311	-6.20886	-3.1746	TRUE
C08p11430.1_BnaDAR_AT1G08420	3.010003970192061	-8.29309	-0.126863	TRUE
C08p11440.1_BnaDAR_AT5G63620	2.36282	-4.30082	-7.55915	TRUE
C08p11450.1_BnaDAR_AT1G08430	2.4874386461131284	-6.29694	-11.0955	TRUE
C08p11470.1_BnaDAR_AT1G08440	3.7722494209672437	-5.96434	-5.41654	TRUE
C08p11480.1_BnaDAR_AT1G08450	3.876715126789687	-12.776	-6.7513	TRUE
C08p11490.1_BnaDAR_AT1G08440	2.542648435724789	-7.11296	-6.59386	TRUE
C08p11500.1_BnaDAR_AT1G08450	4.333333333333333	-31.7761	-2.59239	TRUE
C08p11510.1_BnaDAR_AT1G08465	2.9033054050240734	0.0590467	3.040475919861308	FALSE
C08p11520.1_BnaDAR_AT1G08480	2.1666666666666665	3.4753624020845493	-5.69774	TRUE
C08p11540.1_BnaDAR_AT1G08500	4.333333333333333	-12.914	-8.46977	TRUE
C08p11550.1_BnaDAR_AT1G08510	2.6346556349577006	0.6341902192960106	-8.46015	TRUE
C08p11560.1_BnaDAR_AT1G08540	3.6648096079642727	-12.4068	-5.54844	TRUE
C08p11570.1_BnaDAR_AT1G08560	2.5492678824609594	-7.28447	-7.44515	TRUE
C08p11580.1_BnaDAR_AT1G08590	3.6852472331131096	-15.6474	-5.37599	TRUE
C08p11590.1_BnaDAR_AT1G08620	2.9240955672540423	-6.62722	-6.70474	TRUE
C08p11600.1_BnaDAR_AT1G08630	2.2905402618167265	4.46265	-7.09273	TRUE
C08p11630.1_BnaDAR_AT1G08620	2.878030957773219	-6.11079	-8.55453	TRUE
C08p11640.1_BnaDAR_AT1G08630	3.075574441555178	-9.13022	-8.4564	TRUE
C08p11670.1_BnaDAR_AT1G08620	3.029899663356852	-8.21014	-5.59267	TRUE
C08p11710.1_BnaDAR_AT1G08650	4.333333333333333	-28.6376	-0.78316	TRUE
C08p11720.1_BnaDAR_AT1G79000	2.505034573121119	-6.28709	-1.91249	TRUE
C08p11760.1_BnaDAR_AT1G08730	3.7643933297537653	-5.90114	-2.11743	TRUE
C08p11770.1_BnaDAR_AT1G08730	4.226949235168522	-21.3967	-8.43972	TRUE
C08p11780.1_BnaDAR_AT5G64870	2.395723269129897	3.042989920880512	-7.77108	TRUE
C08p11820.1_BnaDAR_AT1G10180	2.5271187035852494	-6.92978	-7.1077	TRUE
C08p11830.1_BnaDAR_AT1G08620	2.5567499774826756	-7.06709	1.9606110409926316	FALSE
C08p11860.1_BnaDAR_AT1G08370	3.816352936312599	-6.2161	-3.87582	TRUE
C08p11880.1_BnaDAR_AT5G19770	3.7752307449907656	-5.9284	-7.93969	TRUE
C08p11900.1_BnaDAR_AT1G08370	3.798717191572425	-6.14288	-4.57453	TRUE
C08p11910.1_BnaDAR_AT1G10180	2.5272676878409173	-6.69284	-0.835323	TRUE
C08p11950.1_BnaDAR_AT1G08370	2.1666666666666665	2.392536812498895	-5.86059	TRUE
C08p11960.1_BnaDAR_AT1G08620	3.2655986078213393	-11.3173	-7.51808	TRUE
C08p11970.1_BnaDAR_AT1G08630	3.5977884504949387	-5.38021	-8.20803	TRUE
C08p11980.1_BnaDAR_AT1G08620	2.8326335946687204	-5.73966	-3.96719	TRUE
C08p12020.1_BnaDAR_AT1G08370	3.810978768656216	-6.17779	-5.04188	TRUE
C08p12030.1_BnaDAR_AT1G08630	3.265186070664593	-2.36107	-8.69554	TRUE
C08p12070.1_BnaDAR_AT1G08650	3.7507624040875323	-5.75543	18.866494695912678	FALSE
C08p12120.1_BnaDAR_AT1G08720	2.488488499829765	-6.31093	-2.85398	TRUE
C08p12130.1_BnaDAR_AT1G08730	3.7710994967238882	-5.95767	-0.808005	TRUE
C08p12140.1_BnaDAR_AT1G08760	4.268277779799015	-29.9345	-7.20111	TRUE
C08p12150.1_BnaDAR_AT1G08760	2.4927185850109113	-6.37535	-5.98678	TRUE
C08p12160.1_BnaDAR_AT1G08780	4.333333333333333	-30.6137	-6.18776	TRUE
C08p12240.1_BnaDAR_AT2G31610	3.7918855195387455	-6.04991	-4.00631	TRUE
C08p12250.1_BnaDAR_AT2G46550	4.254054973108899	-19.4312	-4.07396	TRUE
C08p12300.1_BnaDAR_AT1G08800	3.412775441359078	-3.39109	-3.95466	TRUE
C08p12310.1_BnaDAR_AT1G08820	4.333333333333333	-25.0479	-3.30864	TRUE
C08p12320.1_BnaDAR_AT1G08880	3.7480051324603787	-5.73928	18.971263874439956	FALSE
C08p12330.1_BnaDAR_AT1G08910	2.504731432831026	-6.54929	-5.41502	TRUE
C08p12350.1_BnaDAR_AT1G08920	2.4322700282965526	-5.41161	-4.17341	TRUE
C08p12360.1_BnaDAR_AT1G08930	3.779876614226063	-5.97288	-3.36674	TRUE
C08p12370.1_BnaDAR_AT1G08970	2.487969351597559	-6.29939	3.3150625439196375	FALSE
C08p12400.1_BnaDAR_AT1G09010	2.5464834054333756	-7.15693	-1.90405	TRUE
C08p12410.1_BnaDAR_AT1G09020	3.232201526547198	-8.72399	-6.87254	TRUE
C08p12420.1_BnaDAR_AT1G09050	2.5772192414068287	-4.10261	-2.55942	TRUE
C08p12430.1_BnaDAR_AT1G09060	2.497094743560852	-6.3874	-2.4835	TRUE
C08p12440.1_BnaDAR_AT1G09070	2.4932	-6.3837	10.63753640955278	FALSE
C08p12450.1_BnaDAR_AT1G09130	2.53931	-7.12253	-2.67598	TRUE
C08p12460.1_BnaDAR_AT1G09150	3.849363102645499	-18.9054	-6.84749	TRUE
C08p12470.1_BnaDAR_AT1G09150	3.158005108993323	-6.469	-6.25299	TRUE
C08p12490.1_BnaDAR_AT1G09155	2.508771314485376	-6.62446	-0.901532	TRUE
C08p12500.1_BnaDAR_AT1G09160	3.2111463131830145	-12.8885	-6.619	TRUE
C08p12510.1_BnaDAR_AT1G09170	2.5164337850082057	-2.76125	-10.6766	TRUE
C08p12530.1_BnaDAR_AT1G09195	4.333333333333333	-14.3714	-7.71236	TRUE
C08p12540.1_BnaDAR_AT1G09210	2.558400489827551	-7.43046	4.4712521940121235	FALSE
C08p12550.1_BnaDAR_AT1G09200	2.843129195187545	-5.45103	5.692019321442501	FALSE
C08p12560.1_BnaDAR_AT1G09220	3.3802104416755827	-16.1229	-8.22363	TRUE
C08p12570.1_BnaDAR_AT1G09230	2.4337865915615957	-3.06746	-7.04319	TRUE
C08p12580.1_BnaDAR_AT1G09270	2.981507247768593	-10.5858	-6.83297	TRUE
C08p12590.1_BnaDAR_AT1G09290	3.7563586159370566	-5.90933	-6.05346	TRUE
C08p12600.1_BnaDAR_AT1G09300	2.51421	-6.71908	-3.6893	TRUE
C08p12610.1_BnaDAR_AT1G09310	2.60013	-8.09853	-6.29659	TRUE
C08p12620.1_BnaDAR_AT1G09330	2.51088	-6.66959	6.692956789379252	FALSE
C08p12630.1_BnaDAR_AT1G09270	2.5052153885800044	-6.49796	-1.56307	TRUE
C08p12690.1_BnaDAR_AT1G09400	2.4988980611620057	-6.46809	-10.2558	TRUE
C08p12700.1_BnaDAR_AT1G09400	2.5006741303533992	-6.49173	-10.0182	TRUE
C08p12720.1_BnaDAR_AT1G12280	2.503687896090822	-6.54428	-1.9241	TRUE
C08p12730.1_BnaDAR_AT1G09415	3.209522499132125	-8.70774	-8.96905	TRUE
C08p12740.1_BnaDAR_AT1G09420	3.6447985694059692	-8.94315	-8.84472	TRUE
C08p12750.1_BnaDAR_AT1G09430	4.333333333333333	-23.9697	-8.24092	TRUE
C08p12770.1_BnaDAR_AT1G09415	3.098468163337333	-4.87117	-7.99248	TRUE
C08p12780.1_BnaDAR_AT1G09420	3.6989779744298907	-5.42424	-8.1032	TRUE
C08p12790.1_BnaDAR_AT1G09430	4.333333333333333	-24.3319	-6.18641	TRUE
C08p12810.1_BnaDAR_AT1G63350	2.484003180810167	-6.23762	-10.5292	TRUE
C08p12850.1_BnaDAR_AT1G09430	3.817150505871437	-6.22537	-1.2414	TRUE
C08p12920.1_BnaDAR_AT1G09450	2.5009524040407376	-6.50344	-0.243879	TRUE
C08p12930.1_BnaDAR_AT1G09460	4.333333333333333	-19.2188	-4.27703	TRUE
C08p12940.1_BnaDAR_AT1G09520	2.498044754037868	-6.4535	-3.0767	TRUE
C08p12950.1_BnaDAR_AT1G09520	2.527027423288285	-6.6885	-0.879257	TRUE
C08p12960.1_BnaDAR_AT1G09540	2.5048128275268366	-6.30577	-5.52658	TRUE
C08p12980.1_BnaDAR_AT1G09560	2.5456538306944356	-7.21477	-8.47135	TRUE
C08p12990.1_BnaDAR_AT1G09575	2.5065788895154406	-6.59023	-7.476	TRUE
C08p13010.1_BnaDAR_AT3G04480	2.1666666666666665	4.619781814563663	-4.39455	TRUE
C08p13020.1_BnaDAR_AT1G09580	2.5031765259011407	-6.53788	-6.44853	TRUE
C08p13030.1_BnaDAR_AT1G09590	3.674928164290899	-5.22964	9.999009841653532	FALSE
C08p13040.1_BnaDAR_AT1G09600	2.7131448804554132	-6.05546	-4.76263	TRUE
C08p13050.1_BnaDAR_AT1G09610	2.4948196790751447	-6.41493	-5.22686	TRUE
C08p13060.1_BnaDAR_AT1G09620	4.333333333333333	-17.4376	-7.27089	TRUE
C08p13070.1_BnaDAR_AT1G09620	3.0292837191920805	-7.01266	-8.56668	TRUE
C08p13080.1_BnaDAR_AT4G39200	2.497240500663802	-6.42079	-2.5616	TRUE
C08p13090.1_BnaDAR_AT1G09640	4.020808118046222	-22.0991	-3.26114	TRUE
C08p13100.1_BnaDAR_AT1G09645	2.5106619827422816	-6.67025	-6.34351	TRUE
C08p13110.1_BnaDAR_AT1G09660	2.539906418469214	-7.053	-5.54225	TRUE
C08p13120.1_BnaDAR_AT1G09690	3.7047351500451926	-5.59636	10.767527347747233	FALSE
C08p13130.1_BnaDAR_AT1G09700	2.862960624973764	-5.99946	-7.0444	TRUE
C08p13140.1_BnaDAR_AT1G09730	2.1666666666666665	0.35180435253477005	-7.65162	TRUE
C08p13150.1_BnaDAR_AT1G09740	3.4436769778298735	-8.43619	-5.69302	TRUE
C08p13160.1_BnaDAR_AT1G09750	2.5845649181677506	0.6529127745006006	-5.07792	TRUE
C08p13170.1_BnaDAR_AT1G09760	2.5068624669052144	-6.60863	-0.604357	TRUE
C08p13180.1_BnaDAR_AT1G09770	3.8028427667121107	-22.6344	-3.55187	TRUE
C08p13190.1_BnaDAR_AT1G09780	3.8717938519191284	-17.9292	-3.02286	TRUE
C08p13200.1_BnaDAR_AT1G09812	4.333333333333333	-16.3328	-4.86184	TRUE
C08p13210.1_BnaDAR_AT1G09830	2.662383885055868	0.9633838817615887	-7.80076	TRUE
C08p13230.1_BnaDAR_AT1G09840	4.333333333333333	-13.9619	-5.68399	TRUE
C08p13240.1_BnaDAR_AT1G09880	3.71395	-5.54089	9.294753191412894	FALSE
C08p13270.1_BnaDAR_AT1G09920	4.333333333333333	-17.9016	-5.75149	TRUE
C08p13290.1_BnaDAR_AT5G46290	2.8761808400599245	-3.07029	-7.38816	TRUE
C08p13300.1_BnaDAR_AT3G59020	3.289899286967232	-13.3753	-7.90527	TRUE
C08p13310.1_BnaDAR_AT4G21710	2.4978862787860914	-6.40433	-2.84839	TRUE
C08p13330.1_BnaDAR_AT1G09970	3.903903960119209	-13.8656	1.2893371719592324	FALSE
C08p13340.1_BnaDAR_AT1G10020	2.534888154323174	-6.97193	4.900334897394842	FALSE
C08p13360.1_BnaDAR_AT1G10030	3.9496445234462336	-27.4983	-6.24069	TRUE
C08p13370.1_BnaDAR_AT1G10040	2.5035073473722287	-6.54563	-3.80342	TRUE
C08p13380.1_BnaDAR_AT1G10060	4.333333333333333	-31.9945	-2.01295	TRUE
C08p13390.1_BnaDAR_AT1G10070	3.3632841514847285	-12.1841	-2.42065	TRUE
C08p13400.1_BnaDAR_AT1G10090	2.5271943033507305	-6.88342	-2.79605	TRUE
C08p13410.1_BnaDAR_AT1G10120	2.7848454446286364	-10.0944	2.3270816866728197	FALSE
C08p13420.1_BnaDAR_AT1G10140	2.487372577417015	-6.29642	-3.55815	TRUE
C08p13430.1_BnaDAR_AT1G10150	2.5069894226122287	-6.58346	-2.59934	TRUE
C08p13440.1_BnaDAR_AT1G10170	2.681390956799732	-4.64182	-7.77111	TRUE
C08p13450.1_BnaDAR_AT1G10180	2.1963979703234298	-1.6416	-6.9029	TRUE
C08p13470.1_BnaDAR_AT5G17980	2.5121742629701904	-6.68672	-6.68132	TRUE
C08p13480.1_BnaDAR_AT1G49040	2.1666666666666665	3.099761223987796	-7.68914	TRUE
C08p13510.1_BnaDAR_AT1G10200	2.978799506223538	-9.27681	-5.04232	TRUE
C08p13530.1_BnaDAR_AT1G10270	3.3466341466807688	-5.07351	-5.86033	TRUE
C08p13540.1_BnaDAR_AT1G10280	4.333333333333333	-17.0004	-6.72297	TRUE
C08p13560.1_BnaDAR_AT1G10290	2.9464273215532857	-7.26447	-7.19064	TRUE
C08p13580.1_BnaDAR_AT1G10320	4.333333333333333	-13.548	0.6833790096379317	FALSE
C08p13590.1_BnaDAR_AT1G10340	4.333333333333333	-15.8939	-7.72542	TRUE
C08p13600.1_BnaDAR_AT1G10340	2.2472626244029126	4.768234057372688	-4.9197	TRUE
C08p13610.1_BnaDAR_AT1G10350	4.333333333333333	-16.1317	-7.04525	TRUE
C08p13630.1_BnaDAR_AT4G31790	3.897299667249446	-6.78655	3.75543	FALSE
C08p13640.1_BnaDAR_AT1G10340	2.828487723749574	-4.01553	-6.45331	TRUE
C08p13660.1_BnaDAR_AT1G10390	2.7204142796931947	-4.84279	-5.74557	TRUE
C08p13700.1_BnaDAR_AT1G10470	2.205973520333308	-1.34504	-2.88608	TRUE
C08p13710.1_BnaDAR_AT1G10480	3.230077042424428	-8.54798	-6.93056	TRUE
C08p13720.1_BnaDAR_AT3G56090	4.333333333333333	-21.6662	-7.87062	TRUE
C08p13730.1_BnaDAR_AT1G10490	2.9279960939307474	-6.21456	-7.11142	TRUE
C08p13740.1_BnaDAR_AT1G10500	3.0186761109830313	-9.88642	1.5613281557879475	FALSE
C08p13750.1_BnaDAR_AT1G10510	4.333333333333333	-23.112	-7.82544	TRUE
C08p13760.1_BnaDAR_AT1G10520	2.499392436894297	-6.47707	-7.34855	TRUE
C08p13780.1_BnaDAR_AT1G10520	2.5074465756322306	-6.61436	-7.33463	TRUE
C08p13800.1_BnaDAR_AT1G10580	3.335811562905827	-10.3576	-5.5515	TRUE
C08p13830.1_BnaDAR_AT1G10590	2.1666666666666665	3.1185731359104216	-6.7995	TRUE
C08p13840.1_BnaDAR_AT1G10620	2.8501452917145356	-6.73722	-9.80217	TRUE
C08p13860.1_BnaDAR_AT3G17010	4.333333333333333	-28.7492	-0.498609	TRUE
C08p13870.1_BnaDAR_AT1G10640	4.333333333333333	-21.4695	-6.50271	TRUE
C08p13880.1_BnaDAR_AT1G10650	3.7892592944535197	-6.05784	-4.64745	TRUE
C08p13890.1_BnaDAR_AT3G10260	2.873432888637239	-7.39043	-2.74961	TRUE
C08p13900.1_BnaDAR_AT1G10660	4.333333333333333	-17.1506	-2.42571	TRUE
C08p13910.1_BnaDAR_AT1G10670	2.5861739151951992	-7.84393	0.9619015908390764	FALSE
C08p13930.1_BnaDAR_AT1G10740	2.527249754336806	-6.89183	-5.66891	TRUE
C08p13940.1_BnaDAR_AT1G10750	2.5214431679420097	-6.26937	-2.1262	TRUE
C08p13950.1_BnaDAR_AT1G10760	4.012329932859723	-11.0879	2.028255257380195	FALSE
C08p13970.1_BnaDAR_AT1G10770	2.220771387590612	4.952597674801291	-10.8818	TRUE
C08p13980.1_BnaDAR_AT1G10820	2.4992203251545875	-6.48583	-7.63342	TRUE
C08p13990.1_BnaDAR_AT1G10840	2.7182848997990328	-6.7458	-7.08852	TRUE
C08p14010.1_BnaDAR_AT1G51805	2.4982251196225493	-6.46542	3.989380101050216	FALSE
C08p14030.1_BnaDAR_AT1G10930	2.5076383464137564	-6.60175	-3.09533	TRUE
C08p14040.1_BnaDAR_AT1G10940	4.254668105401905	-11.7226	-9.15526	TRUE
C08p14060.1_BnaDAR_AT1G10950	2.5823384287720144	1.1773661324925218	-1.6646	TRUE
C08p14070.1_BnaDAR_AT1G11020	4.333333333333333	-21.0848	-6.03267	TRUE
C08p14100.1_BnaDAR_AT1G11080	2.547782055882849	-7.08155	10.85264320713543	FALSE
C08p14110.1_BnaDAR_AT1G11090	3.7733712341283385	-5.92476	-5.90066	TRUE
C08p14120.1_BnaDAR_AT1G11112	2.2958018541830976	-3.23093	-6.6323	TRUE
C08p14130.1_BnaDAR_AT1G11120	4.1634734689532085	-18.2397	-7.21556	TRUE
C08p14140.1_BnaDAR_AT1G11170	3.791734606502963	-6.16179	-2.11764	TRUE
C08p14150.1_BnaDAR_AT1G11190	3.908539574211667	-17.7747	-6.30847	TRUE
C08p14160.1_BnaDAR_AT1G11200	3.4040051878017556	-6.30187	-7.22586	TRUE
C08p14170.1_BnaDAR_AT1G11240	2.622651743053973	-1.47457	-8.56692	TRUE
C08p14180.1_BnaDAR_AT1G11250	2.834684225315023	-7.78038	-6.3954	TRUE
C08p14200.1_BnaDAR_AT2G40920	2.98864	-10.7759	-8.23685	TRUE
C08p14290.1_BnaDAR_AT1G61360	3.7614438212802264	-5.83087	-6.31971	TRUE
C08p14300.1_BnaDAR_AT4G38940	4.333333333333333	-11.3719	4.62345	FALSE
C08p14310.1_BnaDAR_AT1G11300	4.123606414950746	-19.2203	-6.66186	TRUE
C08p14350.1_BnaDAR_AT2G47710	3.549461694832189	-4.3791	-4.69186	TRUE
C08p14370.1_BnaDAR_AT1G11310	2.583071930384065	-7.53287	3.8597787291255514	FALSE
C08p14380.1_BnaDAR_AT1G11310	4.333333333333333	-18.7752	-8.58898	TRUE
C08p14390.1_BnaDAR_AT1G11310	2.714601671859475	-3.50828	-7.32932	TRUE
C08p14400.1_BnaDAR_AT1G11320	4.333333333333333	-20.5268	-8.52559	TRUE
C08p14410.1_BnaDAR_AT1G11330	2.8361564038513327	-5.67624	-5.63619	TRUE
C08p14420.1_BnaDAR_AT3G27999	2.16692	4.329635729657072	-12.0834	TRUE
C08p14430.1_BnaDAR_AT1G11330	4.333333333333333	-20.9106	-5.18581	TRUE
C08p14470.1_BnaDAR_AT1G11400	2.4931665217232886	-6.32978	-7.08269	TRUE
C08p14490.1_BnaDAR_AT1G11430	2.2484856673239757	-2.4669	-4.06671	TRUE
C08p14500.1_BnaDAR_AT1G11440	2.1675990300554635	3.664841097564785	-7.67099	TRUE
C08p14530.1_BnaDAR_AT1G11560	3.9909184899056798	-12.9093	-7.31597	TRUE
C08p14540.1_BnaDAR_AT1G11570	4.333333333333333	-17.3334	-9.3483	TRUE
C08p14550.1_BnaDAR_AT1G11572	2.1666666666666665	3.684506321697902	-14.4325	TRUE
C08p14560.1_BnaDAR_AT5G28237	3.1496182051301655	-7.2861	-3.9778	TRUE
C08p14590.1_BnaDAR_AT5G28237	2.5189491241785125	-6.80311	-3.58482	TRUE
C08p14600.1_BnaDAR_AT1G11600	3.107927996492927	-10.649	-2.0773	TRUE
C08p14640.1_BnaDAR_AT5G28237	2.8097238045640816	-9.39794	-4.69018	TRUE
C08p14650.1_BnaDAR_AT1G11600	2.504425858284578	-6.52121	23.99705732889464	FALSE
C08p14710.1_BnaDAR_AT5G28237	3.6861351682989825	-6.17549	-4.59069	TRUE
C08p14720.1_BnaDAR_AT1G11600	3.8029098632700715	-6.39496	5.311134174725822	FALSE
C08p14730.1_BnaDAR_AT4G11900	2.5276068475802553	-6.47905	0.5427196413867321	FALSE
C08p14750.1_BnaDAR_AT1G11600	2.5246527090646373	-6.72869	47.604867640939844	FALSE
C08p14760.1_BnaDAR_AT1G33980	3.804228768334629	-6.15149	-8.0331	TRUE
C08p14770.1_BnaDAR_AT1G11655	2.478715934887246	-3.85757	-8.27987	TRUE
C08p14780.1_BnaDAR_AT4G13220	2.525413074463436	-6.89181	-6.61536	TRUE
C08p14790.1_BnaDAR_AT1G11660	2.4271671700478525	-5.3261	-5.54095	TRUE
C08p14800.1_BnaDAR_AT1G11660	3.092321465855352	-3.92664	-8.05139	TRUE
C08p14810.1_BnaDAR_AT1G11670	3.630201228872557	-4.91261	-4.84795	TRUE
C08p14820.1_BnaDAR_AT1G11680	2.504743270009297	-6.53462	-6.56138	TRUE
C08p14830.1_BnaDAR_AT1G11690	2.494960190468634	-6.32323	-9.62338	TRUE
C08p14860.1_BnaDAR_AT1G11720	3.7964062439155186	-6.08162	-3.39426	TRUE
C08p14870.1_BnaDAR_AT5G17150	2.858142933192685	-7.91723	-8.74178	TRUE
C08p14920.1_BnaDAR_AT1G11720	4.333333333333333	-26.9996	-8.05442	TRUE
C08p14930.1_BnaDAR_AT1G11740	2.5056696649417995	-6.57515	-9.0925	TRUE
C08p14940.1_BnaDAR_AT1G11750	2.99199	-12.7497	-3.44641	TRUE
C08p14950.1_BnaDAR_AT1G11755	2.516292153429004	-4.51536	-5.68799	TRUE
C08p14960.1_BnaDAR_AT1G11860	3.7332956648589075	-5.63743	1.8136133760229427	FALSE
C08p14970.1_BnaDAR_AT1G11820	2.606872776820101	-8.15561	-1.74568	TRUE
C08p14980.1_BnaDAR_AT5G55070	3.632712220202192	-4.93204	6.542917405779953	FALSE
C08p14990.1_BnaDAR_AT1G11870	2.701383689722236	-6.03378	14.388930766415342	FALSE
C08p15000.1_BnaDAR_AT1G11880	2.5288898182665513	-6.94151	-7.49689	TRUE
C08p15010.1_BnaDAR_AT1G11890	3.7529544849881837	-5.78957	-4.90336	TRUE
C08p15020.1_BnaDAR_AT1G11910	2.1666666666666665	1.7659721350268767	-2.93202	TRUE
C08p15030.1_BnaDAR_AT1G08440	4.29989	-14.4874	-6.98036	TRUE
C08p15080.1_BnaDAR_AT1G11930	3.75502	-5.80684	-5.50083	TRUE
C08p15090.1_BnaDAR_AT1G11940	2.5038236014526416	-6.53355	-4.2973	TRUE
C08p15100.1_BnaDAR_AT1G11950	2.5506209053168294	-7.2738	0.7256063156584815	FALSE
C08p15110.1_BnaDAR_AT4G18130	2.5269481678707373	-6.89239	-5.41889	TRUE
C08p15120.1_BnaDAR_AT1G12000	2.2750533449910377	4.249383256916431	-4.0642	TRUE
C08p15130.1_BnaDAR_AT1G12020	2.5318444723495217	-7.00601	-6.53173	TRUE
C08p15140.1_BnaDAR_AT1G12030	3.7073805802353164	-11.5804	-10.0942	TRUE
C08p15150.1_BnaDAR_AT1G12040	3.7912319936138124	-6.04106	-8.45158	TRUE
C08p15160.1_BnaDAR_AT1G12060	2.500036601298666	-6.48575	-2.66347	TRUE
C08p15170.1_BnaDAR_AT1G12064	2.6675596951145613	-5.41126	-9.02863	TRUE
C08p15180.1_BnaDAR_AT1G12070	3.2869141367205357	-3.93344	-9.15177	TRUE
C08p15190.1_BnaDAR_AT1G12080	2.890470100705044	-6.48345	-2.80117	TRUE
C08p15200.1_BnaDAR_AT1G12090	2.596664144768182	-2.18757	-9.77344	TRUE
C08p15210.1_BnaDAR_AT1G12100	2.5270385042653256	-6.89875	0.2202151177293814	FALSE
C08p15220.1_BnaDAR_AT1G12110	3.77086	-5.94534	-3.86016	TRUE
C08p15230.1_BnaDAR_AT1G12120	2.9045421217488685	-7.73551	-6.72229	TRUE
C08p15250.1_BnaDAR_AT1G12140	3.665738670673849	-5.20001	18.057139505613307	FALSE
C08p15260.1_BnaDAR_AT1G12150	2.1666666666666665	1.118594025227054	-6.23146	TRUE
C08p15270.1_BnaDAR_AT1G12220	2.494170175260139	-6.39756	-2.16456	TRUE
C08p15290.1_BnaDAR_AT1G12260	2.5049220894509525	-6.30345	-2.7469	TRUE
C08p15300.1_BnaDAR_ATCG00860	2.8393836354092694	-6.23381	-8.80971	TRUE
C08p15320.1_BnaDAR_AT5G36290	2.5041386867944686	-6.31453	-3.56829	TRUE
C08p15340.1_BnaDAR_AT1G12280	2.526351296795939	-6.66885	3.130266823449631	FALSE
C08p15360.1_BnaDAR_AT1G12310	3.3145947819330663	-6.14409	-4.63322	TRUE
C08p15370.1_BnaDAR_AT1G12320	3.7919228149014854	-6.04855	-3.43591	TRUE
C08p15380.1_BnaDAR_AT1G12330	2.522901436150108	-6.86573	4.5528388080192315	FALSE
C08p15390.1_BnaDAR_AT1G12370	3.7801907870367373	-6.08658	-2.63386	TRUE
C08p15400.1_BnaDAR_AT1G12380	2.626237216223908	-0.917234	-5.45924	TRUE
C08p15410.1_BnaDAR_AT1G12390	2.5155519588615594	-6.44089	-3.27032	TRUE
C08p15420.1_BnaDAR_AT1G12420	2.499926484928054	-6.48711	-7.31269	TRUE
C08p15440.1_BnaDAR_AT1G12450	2.7984886629343313	-9.66472	-6.1465	TRUE
C08p15450.1_BnaDAR_AT1G12470	2.8063620962735323	-3.04813	-6.89016	TRUE
C08p15460.1_BnaDAR_AT1G12500	3.728794728788763	-12.7637	-8.13119	TRUE
C08p15470.1_BnaDAR_AT1G12520	2.5516482846785085	-7.31175	-2.44814	TRUE
C08p15490.1_BnaDAR_AT1G12570	4.333333333333333	-31.4655	1.386586076462173	FALSE
C08p15510.1_BnaDAR_AT1G12570	2.795239150147671	-4.91721	-8.28074	TRUE
C08p15520.1_BnaDAR_AT1G12580	2.5605062563989147	-7.01212	0.16370516222520592	FALSE
C08p15530.1_BnaDAR_AT1G12600	2.5268255909615727	-6.84921	-4.84859	TRUE
C08p15540.1_BnaDAR_AT1G12610	3.759881632349435	-5.87259	-8.35985	TRUE
C08p15550.1_BnaDAR_AT1G12300	2.93183	-8.73425	-6.73591	TRUE
C08p15560.1_BnaDAR_AT1G12300	2.7051163750144642	-4.98791	-8.124	TRUE
C08p15570.1_BnaDAR_AT1G12630	2.5040519010426614	-6.53605	-2.35409	TRUE
C08p15590.1_BnaDAR_AT1G12680	3.796165270172767	-6.10623	-7.51643	TRUE
C08p15600.1_BnaDAR_AT1G12760	2.5682275915254547	-4.63513	-8.58223	TRUE
C08p15610.1_BnaDAR_AT1G12620	3.8006834009749806	-6.12883	-10.2394	TRUE
C08p15620.1_BnaDAR_AT1G12770	3.1129015199302854	-5.66227	0.0752488	FALSE
C08p15630.1_BnaDAR_AT1G12780	4.333333333333333	-30.5499	-6.43967	TRUE
C08p15640.1_BnaDAR_AT1G12800	4.333333333333333	-19.3519	-8.73118	TRUE
C08p15650.1_BnaDAR_AT1G12805	3.1092483087785587	-12.9554	-0.308954	TRUE
C08p15660.1_BnaDAR_AT1G12810	4.333333333333333	-12.0001	5.765114185809367	FALSE
C08p15670.1_BnaDAR_AT1G12820	3.9447271099156054	-13.5807	-2.03183	TRUE
C08p15690.1_BnaDAR_AT1G12830	2.5222203067581948	-6.84523	-1.32511	TRUE
C08p15700.1_BnaDAR_AT1G12840	3.765266071231999	-5.86312	-2.47915	TRUE
C08p15710.1_BnaDAR_AT1G12845	2.494077211676969	-6.40225	12.741331732769297	FALSE
C08p15720.1_BnaDAR_AT1G12850	3.4913169292349684	-11.3238	-4.03051	TRUE
C08p15730.1_BnaDAR_AT1G12860	2.937588996506065	-7.48489	-5.01337	TRUE
C08p15740.1_BnaDAR_AT1G12920	2.412697156178397	-4.70403	-3.59362	TRUE
C08p15750.1_BnaDAR_AT1G12940	2.493268678120326	-6.38901	-7.96282	TRUE
C08p15760.1_BnaDAR_AT1G12950	2.8945822036188202	0.148898	-4.32636	TRUE
C08p15770.1_BnaDAR_AT1G12990	2.959528458470216	-7.73336	-7.98316	TRUE
C08p15780.1_BnaDAR_AT1G13020	2.49618	-6.42507	2.624568025714609	FALSE
C08p15790.1_BnaDAR_AT1G13040	3.7766771787994036	-5.95497	-3.88988	TRUE
C08p15800.1_BnaDAR_AT1G13060	3.758097581683648	-5.82267	-6.56226	TRUE
C08p15810.1_BnaDAR_AT1G13080	2.506201594152717	-6.50074	0.033945446140769775	FALSE
C08p15830.1_BnaDAR_AT1G13080	2.5281412876113474	-5.91119	-6.44909	TRUE
C08p15840.1_BnaDAR_AT1G13080	3.2150193728891505	-6.9517	-8.08441	TRUE
C08p15860.1_BnaDAR_AT1G13090	2.7254114056918817	-6.53707	21.76762981504318	FALSE
C08p15870.1_BnaDAR_AT1G13130	3.9386363424227384	-17.168	-14.6774	TRUE
C08p15890.1_BnaDAR_AT1G13150	2.1722195363312164	5.293366602318012	-8.0965	TRUE
C08p15910.1_BnaDAR_AT1G13180	2.527600203498601	-6.47309	-6.19892	TRUE
C08p15970.1_BnaDAR_AT5G44600	3.9974552826940952	-19.0188	-8.95764	TRUE
C08p15980.1_BnaDAR_AT5G05330	2.1666666666666665	-0.300382	-7.90287	TRUE
C08p15990.1_BnaDAR_AT1G23490	3.80583	-6.15165	-4.63966	TRUE
C08p16010.1_BnaDAR_AT1G13200	2.4946259916425864	-6.40527	-11.0933	TRUE
C08p16030.1_BnaDAR_AT5G44600	3.560856807743431	-15.845	0.888204	FALSE
C08p16040.1_BnaDAR_AT1G13245	2.1666666666666665	3.318221721154357	3.3103581754713645	FALSE
C08p16050.1_BnaDAR_AT1G13270	2.5114053709769166	-6.61295	0.0898487	FALSE
C08p16060.1_BnaDAR_AT1G13280	2.5245257655588333	-6.88301	3.0896346938952775	FALSE
C08p16090.1_BnaDAR_AT1G13360	2.5268810221604916	-6.77695	2.0765534566028663	FALSE
C08p16100.1_BnaDAR_AT1G21720	3.790323785847931	-6.08495	-10.5639	TRUE
C08p16110.1_BnaDAR_AT3G22750	3.7080539993301573	-5.5516	0.3355880948993928	FALSE
C08p16130.1_BnaDAR_AT2G37220	2.905441218099366	-10.7954	-7.46629	TRUE
C08p16150.1_BnaDAR_AT1G13390	2.5316651823459075	-6.99305	1.0004979292988239	FALSE
C08p16160.1_BnaDAR_AT1G13400	2.340071300414931	-3.12876	-8.61237	TRUE
C08p16170.1_BnaDAR_AT1G13410	3.456259130924569	-11.6153	-6.87359	TRUE
C08p16180.1_BnaDAR_AT3G04120	2.1670841486866412	1.0798335637833274	-5.62303	TRUE
C08p16220.1_BnaDAR_AT1G13460	4.333333333333333	-21.4919	-6.27805	TRUE
C08p16270.1_BnaDAR_AT1G33560	2.4698904391908085	-6.00941	1.3870798689908526	FALSE
C08p16280.1_BnaDAR_AT5G43690	2.498764968505265	-6.47922	-9.48171	TRUE
C08p16290.1_BnaDAR_AT1G14060	2.5317029399637154	-7.00622	-1.22349	TRUE
C08p16310.1_BnaDAR_AT5G43690	3.780402569511297	-6.3856	-6.6074	TRUE
C08p16320.1_BnaDAR_AT5G43690	2.895207489443514	-6.39251	-7.61562	TRUE
C08p16330.1_BnaDAR_AT1G20480	2.5391619004903117	-7.11705	-8.46411	TRUE
C08p16340.1_BnaDAR_AT1G13830	3.287734755660627	-5.98738	-8.16311	TRUE
C08p16350.1_BnaDAR_AT1G13870	2.7819597660770246	-3.24966	-7.94083	TRUE
C08p16360.1_BnaDAR_AT1G13880	2.818096537724788	-9.33509	-8.67605	TRUE
C08p16370.1_BnaDAR_AT1G13900	3.777773718766046	-5.96314	-0.355453	TRUE
C08p16380.1_BnaDAR_AT1G13920	3.8030241035902588	-6.1234	-3.31551	TRUE
C08p16390.1_BnaDAR_AT1G13930	2.5201813065357768	-6.8162	14.762219772513447	FALSE
C08p16400.1_BnaDAR_AT1G13930	3.175601209573787	-12.9422	-5.12906	TRUE
C08p16410.1_BnaDAR_AT1G13940	2.9690158614382973	-11.1242	-6.74246	TRUE
C08p16420.1_BnaDAR_AT1G09932	2.376043280265631	-1.79619	-10.2723	TRUE
C08p16440.1_BnaDAR_AT1G13960	2.520037789969754	-6.81529	-2.8999	TRUE
C08p16450.1_BnaDAR_AT1G14010	3.8239967507801556	-6.26871	8.640332417319954	FALSE
C08p16460.1_BnaDAR_AT1G14020	4.122932830830692	-16.6668	-6.22358	TRUE
C08p16470.1_BnaDAR_AT1G14060	3.2230244140166153	-7.5226	-0.761682	TRUE
C08p16510.1_BnaDAR_AT1G14080	4.333333333333333	-15.1773	-9.15259	TRUE
C08p16520.1_BnaDAR_AT1G14130	3.4060444362160567	-6.43528	-6.10988	TRUE
C08p16560.1_BnaDAR_AT1G14270	2.9838152135338283	-9.84486	-7.48336	TRUE
C08p16570.1_BnaDAR_AT1G14280	2.809052447085564	-3.67997	-5.6749	TRUE
C08p16580.1_BnaDAR_AT1G14290	3.9595	-10.5438	-6.75269	TRUE
C08p16590.1_BnaDAR_AT1G14320	3.6870778424987813	-5.31002	7.57471	FALSE
C08p16600.1_BnaDAR_AT1G14340	2.499865174172727	-6.47094	-3.33846	TRUE
C08p16610.1_BnaDAR_AT1G14400	4.216580114395991	-28.0908	-7.43483	TRUE
C08p16620.1_BnaDAR_AT1G14400	2.1666666666666665	-1.08959	-1.36731	TRUE
C08p16630.1_BnaDAR_AT1G14410	3.6397862563597148	-12.3949	13.356485567480874	FALSE
C08p16680.1_BnaDAR_AT1G14420	3.7536470110516986	-5.77876	-12.1315	TRUE
C08p16690.1_BnaDAR_AT3G26160	2.487679877152803	-6.30282	-10.0524	TRUE
C08p16720.1_BnaDAR_AT1G54030	4.333333333333333	-23.0432	-1.71834	TRUE
C08p16740.1_BnaDAR_AT1G14450	2.507129008614638	-6.60192	-3.6304	TRUE
C08p16750.1_BnaDAR_AT1G14510	3.97049	-9.4921	-8.75778	TRUE
C08p16770.1_BnaDAR_AT1G14560	3.288627622684126	-12.4256	-8.43361	TRUE
C08p16780.1_BnaDAR_AT1G14580	3.7688876332679655	-5.88752	-4.69705	TRUE
C08p16790.1_BnaDAR_AT1G14610	2.874466004749732	-3.56797	-1.30952	TRUE
C08p16800.1_BnaDAR_AT5G13130	2.7159291597395168	-5.48728	-10.0416	TRUE
C08p16810.1_BnaDAR_AT1G14650	2.6284946440800616	-1.8649	-0.239019	TRUE
C08p16820.1_BnaDAR_AT1G14670	3.737176160360384	-5.86406	-1.9392	TRUE
C08p16830.1_BnaDAR_AT1G14685	2.4980128744281678	-6.46424	-4.42956	TRUE
C08p16860.1_BnaDAR_AT1G14700	2.5395584147063666	-3.5651	-8.5675	TRUE
C08p16870.1_BnaDAR_AT1G14710	2.6874557256100693	1.2002528436982105	-7.36192	TRUE
C08p16890.1_BnaDAR_AT3G62630	3.0162279397703595	-2.53952	-8.94028	TRUE
C08p16900.1_BnaDAR_AT1G14740	2.5365515377543697	-7.08294	-5.37292	TRUE
C08p16910.1_BnaDAR_AT1G14750	2.77465	1.0535776784414002	-2.92698	TRUE
C08p16920.1_BnaDAR_AT1G14810	4.333333333333333	-22.6666	-3.42772	TRUE
C08p16930.1_BnaDAR_AT1G14830	3.3662100828891366	-14.9382	-8.40372	TRUE
C08p16940.1_BnaDAR_AT5G57860	2.5014429914242124	-6.50045	-3.88025	TRUE
C08p16950.1_BnaDAR_AT1G14890	4.333333333333333	-21.6673	-5.01842	TRUE
C08p16960.1_BnaDAR_AT1G14980	3.7385370527171853	-5.69348	9.200664511710215	FALSE
C08p16980.1_BnaDAR_AT5G26000	2.783830936649669	-3.59592	-5.95195	TRUE
C08p17000.1_BnaDAR_AT1G15010	2.92506	-4.86763	-9.33399	TRUE
C08p17010.1_BnaDAR_AT1G15060	2.545300642066203	-7.18118	-0.0435986	TRUE
C08p17020.1_BnaDAR_AT1G15120	2.504805792236381	-6.28859	-3.8922	TRUE
C08p17030.1_BnaDAR_AT1G15140	2.537609330659106	-7.09377	-1.27113	TRUE
C08p17040.1_BnaDAR_AT1G15180	4.324260601003208	-16.4946	-9.26526	TRUE
C08p17050.1_BnaDAR_AT1G15190	3.009201663549989	-12.4062	-6.45495	TRUE
C08p17060.1_BnaDAR_AT1G15210	4.333333333333333	-28.8657	-6.98765	TRUE
C08p17070.1_BnaDAR_AT1G15270	2.526363695968803	-6.60905	9.568614863794465	FALSE
C08p17080.1_BnaDAR_AT1G15280	2.519535688923725	-4.19241	-4.94618	TRUE
C08p17100.1_BnaDAR_AT1G15340	2.1666666666666665	1.0470458722191633	-6.37518	TRUE
C08p17110.1_BnaDAR_AT1G15350	2.1666666666666665	0.8314466886936387	-7.91225	TRUE
C08p17120.1_BnaDAR_AT1G15360	2.2194144917916026	-1.14443	-2.36695	TRUE
C08p17160.1_BnaDAR_AT1G15380	4.333333333333333	-19.4166	-5.39938	TRUE
C08p17170.1_BnaDAR_AT1G15415	2.5276391708789063	-6.3683	-7.01681	TRUE
C08p17180.1_BnaDAR_AT1G15405	3.7751780325451905	-5.9289	-4.48689	TRUE
C08p17190.1_BnaDAR_AT1G15420	3.6953988932714434	-5.69438	-3.55568	TRUE
C08p17200.1_BnaDAR_AT1G15430	4.189564761149017	-27.8322	-3.90995	TRUE
C08p17210.1_BnaDAR_AT1G15440	3.824866537177666	-6.47214	7.838327987904137	FALSE
C08p17230.1_BnaDAR_AT1G15500	2.636507683841875	-6.63762	12.801370236373586	FALSE
C08p17240.1_BnaDAR_AT1G15570	3.787627093167762	-6.1235	-9.74064	TRUE
C08p17270.1_BnaDAR_AT1G15690	2.632043741817779	0.038998125720793246	-5.01352	TRUE
C08p17280.1_BnaDAR_AT1G15700	2.1666666666666665	0.5278400223549715	-7.79895	TRUE
C08p17290.1_BnaDAR_AT1G15780	2.551231577732441	-1.52549	-0.942037	TRUE
C08p17300.1_BnaDAR_AT3G23980	4.333333333333333	-23.7571	-7.50081	TRUE
C08p17310.1_BnaDAR_AT1G15820	2.5405416871188375	-6.91744	-2.51237	TRUE
C08p17320.1_BnaDAR_AT1G15860	2.5140554649152915	-6.71309	3.7989519155672724	FALSE
C08p17330.1_BnaDAR_AT1G15880	3.602533887475479	-5.42029	-2.02176	TRUE
C08p17340.1_BnaDAR_AT1G15930	2.492207194702872	-6.37136	2.6835862135471302	FALSE
C08p17350.1_BnaDAR_AT1G15940	2.547866539093815	-1.98737	-5.63296	TRUE
C08p17360.1_BnaDAR_AT1G15970	3.8143186403490406	-16.9567	-7.7174	TRUE
C08p17370.1_BnaDAR_AT1G16030	2.9357046906421465	-9.31497	-6.76402	TRUE
C08p17380.1_BnaDAR_AT1G16040	3.8868603713317893	-16.364	-7.34874	TRUE
C08p17390.1_BnaDAR_AT1G16170	4.333333333333333	-15.9931	-6.51366	TRUE
C08p17400.1_BnaDAR_AT1G16180	3.71572	-5.56999	-4.45751	TRUE
C08p17430.1_BnaDAR_AT1G16260	2.1666666666666665	0.4214964791809709	-8.3289	TRUE
C08p17450.1_BnaDAR_AT1G16330	2.5052692630638553	-6.57213	-4.88997	TRUE
C08p17480.1_BnaDAR_AT1G16480	3.2117228927718915	-10.9759	-5.61565	TRUE
C08p17490.1_BnaDAR_AT1G16610	3.688056278581253	-5.3166	-7.00696	TRUE
C08p17500.1_BnaDAR_AT1G16710	2.9517064829073965	-10.5443	-7.69661	TRUE
C08p17510.1_BnaDAR_AT2G43940	2.5231853435189326	-6.8573	-4.82025	TRUE
C08p17520.1_BnaDAR_AT1G16730	3.111966080834387	-5.41163	-7.5907	TRUE
C08p17530.1_BnaDAR_AT1G16740	2.5022586804133087	-6.52761	-5.79104	TRUE
C08p17540.1_BnaDAR_AT1G16750	3.7192744258867787	-5.56972	-1.36074	TRUE
C08p17580.1_BnaDAR_AT1G16870	3.7220613049622466	-5.56108	-3.01607	TRUE
C08p17590.1_BnaDAR_AT1G16880	3.0400855445729666	-12.3557	-7.99215	TRUE
C08p17600.1_BnaDAR_AT1G16890	2.1666666666666665	4.77714	6.671265692747525	FALSE
C08p17610.1_BnaDAR_AT1G16900	2.8465741981711066	-4.81473	-5.70658	TRUE
C08p17620.1_BnaDAR_AT5G45470	2.4896550559901995	-6.32868	-8.27622	TRUE
C08p17630.1_BnaDAR_AT5G45540	2.5002512589343366	-6.50145	-5.46237	TRUE
C08p17650.1_BnaDAR_AT1G16920	3.1777186417802423	-3.68113	-6.13063	TRUE
C08p17680.1_BnaDAR_AT1G17060	2.4357122407451284	-4.22824	-5.34279	TRUE
C08p17690.1_BnaDAR_AT1G17080	2.527234052060177	-6.6857	-2.53521	TRUE
C08p17700.1_BnaDAR_AT1G17090	3.621610665970055	-15.5935	-7.94755	TRUE
C08p17710.1_BnaDAR_AT1G17110	2.49367	-6.1202	1.8250382676081642	FALSE
C08p17720.1_BnaDAR_AT1G17140	3.6618832541787683	-5.24334	2.6104609511664876	FALSE
C08p17730.1_BnaDAR_AT1G17147	2.511134424193597	-6.67332	-6.05351	TRUE
C08p17740.1_BnaDAR_AT1G17190	2.521090345748069	-6.83312	-3.8457	TRUE
C08p17750.1_BnaDAR_AT1G17200	3.6616262537376243	-5.13751	-4.17278	TRUE
C08p17760.1_BnaDAR_AT1G17210	2.3117812263219117	-1.39303	-0.343481	TRUE
C08p17770.1_BnaDAR_AT1G17220	2.7583103623562497	-0.582936	-6.79261	TRUE
C08p17780.1_BnaDAR_AT1G17250	2.4928135875405046	-6.33198	-7.59793	TRUE
C08p17790.1_BnaDAR_AT1G17260	3.007134026869579	-12.6302	-5.01572	TRUE
C08p17800.1_BnaDAR_AT1G17270	2.497829398554994	-6.25612	-7.51703	TRUE
C08p17810.1_BnaDAR_AT1G17280	2.896582563188648	-4.7597	-8.63848	TRUE
C08p17820.1_BnaDAR_AT1G17290	3.8844471070897737	-23.6131	-5.54379	TRUE
C08p17830.1_BnaDAR_AT1G17290	2.5273258019495066	-6.84208	-0.0169546	TRUE
C08p17840.1_BnaDAR_AT1G17345	2.514963453312591	-6.7345	-3.54746	TRUE
C08p17860.1_BnaDAR_AT1G17360	2.4902092708266506	-6.32109	-5.48346	TRUE
C08p17910.1_BnaDAR_AT1G17380	3.2045101368798328	-6.04506	6.882403097048353	FALSE
C08p17950.1_BnaDAR_AT1G17420	3.682064390108706	-14.3636	-8.51163	TRUE
C08p17960.1_BnaDAR_AT1G17430	2.5471607823504088	-4.47194	-8.61737	TRUE
C08p17970.1_BnaDAR_AT1G17430	3.8031988687538503	-6.12616	-9.84782	TRUE
C08p17990.1_BnaDAR_AT1G17470	2.527741273686472	-6.24339	-4.37474	TRUE
C08p18060.1_BnaDAR_AT1G17520	3.792147060998347	-6.11936	-4.22587	TRUE
C08p18070.1_BnaDAR_AT1G17530	2.5134517107745924	-6.69931	-1.18744	TRUE
C08p18080.1_BnaDAR_AT1G17540	2.501525121039137	-6.52138	-15.4445	TRUE
C08p18090.1_BnaDAR_AT1G17550	2.7084483443447476	0.33042501742277774	-0.925981	TRUE
C08p18100.1_BnaDAR_AT1G72860	4.333333333333333	-31.6057	-6.5452	TRUE
C08p18110.1_BnaDAR_AT1G17620	2.1666666666666665	4.8547	-6.1452	TRUE
C08p18120.1_BnaDAR_AT1G17640	2.8841451680691534	-8.40752	-1.83638	TRUE
C08p18130.1_BnaDAR_AT1G17690	3.282284606247986	-14.3681	-1.03828	TRUE
C08p18140.1_BnaDAR_AT1G17710	2.5269966879726145	-6.80317	-7.35792	TRUE
C08p18150.1_BnaDAR_AT1G17720	2.5267446017153103	-6.84238	-4.25272	TRUE
C08p18160.1_BnaDAR_AT1G17745	4.089359632550795	-16.7084	-5.20529	TRUE
C08p18170.1_BnaDAR_AT1G17760	2.5709726379859115	-7.62772	-5.42717	TRUE
C08p18180.1_BnaDAR_AT2G16575	3.4119521269234676	-11.1254	-8.30089	TRUE
C08p18190.1_BnaDAR_AT1G17790	2.576703160960916	-3.75563	-8.47782	TRUE
C08p18200.1_BnaDAR_AT1G17830	2.8304129527754407	-1.30421	-3.73241	TRUE
C08p18210.1_BnaDAR_AT1G17840	2.6383862411050982	-6.65713	-2.04989	TRUE
C08p18230.1_BnaDAR_AT1G17860	4.333333333333333	-10.0002	-2.93149	TRUE
C08p18240.1_BnaDAR_AT1G17880	2.1666666666666665	-0.238702	-1.63908	TRUE
C08p18250.1_BnaDAR_AT1G17920	2.5575489847767683	-7.41558	-5.5255	TRUE
C08p18260.1_BnaDAR_AT3G53310	3.801281218361286	-14.1719	-5.11572	TRUE
C08p18280.1_BnaDAR_AT1G17950	2.8389241262377976	-6.22808	-8.92013	TRUE
C08p18290.1_BnaDAR_AT5G10530	2.757957173644905	-0.5794	-9.99753	TRUE
C08p18300.1_BnaDAR_AT1G17970	2.5497121264124987	-7.28394	4.378621057762942	FALSE
C08p18310.1_BnaDAR_AT1G17980	3.3129388964176116	-6.12397	-7.94953	TRUE
C08p18320.1_BnaDAR_AT1G18040	2.734656187647295	-8.54181	-6.81428	TRUE
C08p18330.1_BnaDAR_AT1G18060	2.51349	-6.71123	-6.17694	TRUE
C08p18340.1_BnaDAR_AT1G18070	3.8674496307444333	-6.58757	7.662784588452126	FALSE
C08p18410.1_BnaDAR_AT1G18080	3.7036747909961916	-5.42608	9.72422	FALSE
C08p18420.1_BnaDAR_AT1G18090	2.527444871396633	-6.38137	-2.11596	TRUE
C08p18430.1_BnaDAR_AT1G18140	3.3089657563615513	-5.9162	-4.89605	TRUE
C08p18440.1_BnaDAR_AT1G18150	2.527619027639983	-6.93411	-7.34875	TRUE
C08p18450.1_BnaDAR_AT1G18190	2.5180210290629277	-6.78679	-8.11571	TRUE
C08p18470.1_BnaDAR_AT1G18200	2.193712647464815	5.142952396589624	-10.2439	TRUE
C08p18480.1_BnaDAR_AT1G18210	3.704949027432654	-5.44154	0.3403403008634598	FALSE
C08p18490.1_BnaDAR_AT1G18280	2.5562122631579007	-7.39097	-10.9671	TRUE
C08p18500.1_BnaDAR_AT1G18290	2.9648854147769454	-10.2597	-4.32563	TRUE
C08p18510.1_BnaDAR_AT1G18300	2.1666666666666665	2.5916809835975956	-6.4167	TRUE
C08p18520.1_BnaDAR_AT3G10110	2.601670349762312	-6.2189	-4.43145	TRUE
C08p18530.1_BnaDAR_AT1G18335	4.333333333333333	-15.1367	-7.90422	TRUE
C08p18540.1_BnaDAR_AT1G18340	2.5233209925889124	-6.72832	-4.19575	TRUE
C08p18550.1_BnaDAR_AT1G18360	2.5217225268033734	-5.12383	-6.74036	TRUE
C08p18560.1_BnaDAR_AT1G18440	3.2983312329491907	-11.6364	-9.32444	TRUE
C08p18590.1_BnaDAR_AT1G18440	4.157240074009412	-24.8873	-7.15318	TRUE
C08p18620.1_BnaDAR_AT1G18450	2.912724609259413	-5.06161	-8.08476	TRUE
C08p18630.1_BnaDAR_AT1G18460	3.7719146823477625	-5.92151	-7.33028	TRUE
C08p18640.1_BnaDAR_AT1G18470	2.51676	-6.72181	-5.72158	TRUE
C08p18650.1_BnaDAR_AT3G62010	2.1666666666666665	1.0342036608337746	7.561696989687363	FALSE
C08p18660.1_BnaDAR_AT1G18480	2.801689796133605	-8.40464	3.001501908111976	FALSE
C08p18670.1_BnaDAR_AT1G54490	3.783131020143962	-6.11994	-0.760847	TRUE
C08p18690.1_BnaDAR_AT1G18540	2.4975596104458244	1.0239785857422634	3.09979	FALSE
C08p18700.1_BnaDAR_AT2G22500	3.65533	-5.08998	-3.28495	TRUE
C08p18710.1_BnaDAR_AT1G18570	2.4945851307402314	-6.39739	-8.72328	TRUE
C08p18720.1_BnaDAR_AT1G18580	2.5266479065489476	-0.496033	-8.51329	TRUE
C08p18730.1_BnaDAR_AT1G18580	3.8016768133220884	-6.12158	-8.10167	TRUE
C08p18770.1_BnaDAR_AT1G18610	2.4537661363102434	-2.46551	-7.63041	TRUE
C08p18780.1_BnaDAR_AT4G26190	2.520045364235118	-6.8198	-1.95893	TRUE
C08p18790.1_BnaDAR_AT1G18620	3.766312150454727	-5.87861	-3.8492	TRUE
C08p18800.1_BnaDAR_AT1G18630	2.509746119583126	-6.65432	-0.960166	TRUE
C08p18810.1_BnaDAR_AT1G18640	2.1666666666666665	1.9863070620162988	-5.40613	TRUE
C08p18820.1_BnaDAR_AT1G18670	2.5168591987832882	-6.7656	-2.92476	TRUE
C08p18870.1_BnaDAR_AT1G18710	3.203497697081974	-7.40128	-8.03138	TRUE
C08p18880.1_BnaDAR_AT1G18720	3.7656531028172777	-5.86529	3.1054475273836175	FALSE
C08p18900.1_BnaDAR_AT1G18740	3.683460719970924	-15.1258	-7.66518	TRUE
C08p18910.1_BnaDAR_AT1G18750	4.333333333333333	-9.83363	-6.33336	TRUE
C08p18920.1_BnaDAR_AT3G13228	2.598589489633066	-6.95572	-10.0826	TRUE
C08p18930.1_BnaDAR_AT1G18800	2.7823678496749924	-1.82411	12.899860274578415	FALSE
C08p18940.1_BnaDAR_AT1G18810	3.533379394474196	-4.28441	-1.42488	TRUE
C08p18950.1_BnaDAR_AT1G18830	3.8209713050049787	-11.2082	-9.18565	TRUE
C08p18980.1_BnaDAR_AT1G18835	2.527169086998649	-6.66622	4.808378474706977	FALSE
C08p19000.1_BnaDAR_AT1G18840	2.5033372027644347	-6.34125	-5.72988	TRUE
C08p19020.1_BnaDAR_AT1G18860	2.9283867206357455	-6.21254	-13.099	TRUE
C08p19030.1_BnaDAR_AT1G18880	2.5267222272850867	-6.64838	12.107184184311329	FALSE
C08p19050.1_BnaDAR_AT1G18900	4.025856029917008	-10.9931	-8.23777	TRUE
C08p19060.1_BnaDAR_AT2G45700	3.0566644497351145	-10.2061	-4.52255	TRUE
C08p19070.1_BnaDAR_AT1G18950	2.4871250195577796	-6.24275	-1.26194	TRUE
C08p19090.1_BnaDAR_AT1G19000	2.482253672447094	-6.13961	7.442254931135011	FALSE
C08p19100.1_BnaDAR_AT1G19010	2.495785842107317	-6.42567	-7.23279	TRUE
C08p19120.1_BnaDAR_AT1G19020	3.318117321750998	-6.18117	-13.6382	TRUE
C08p19130.1_BnaDAR_AT1G19010	4.14165	-15.4253	-9.66437	TRUE
C08p19150.1_BnaDAR_AT3G13228	2.6050811791936175	-6.99066	-9.94872	TRUE
C08p19160.1_BnaDAR_AT1G19040	2.1894959337291335	5.106684036452579	-10.0323	TRUE
C08p19170.1_BnaDAR_AT1G53250	2.549664083987117	-6.92275	-0.0105843	TRUE
C08p19180.1_BnaDAR_AT3G13228	2.599989909423079	-6.86776	-9.81089	TRUE
C08p19190.1_BnaDAR_AT1G19050	2.5269801437642045	-6.92482	14.711236355190437	FALSE
C08p19200.1_BnaDAR_AT1G19110	3.729460184349672	-5.84532	-1.73806	TRUE
C08p19220.1_BnaDAR_AT1G19130	3.5651858213775456	-12.5593	-4.43574	TRUE
C08p19230.1_BnaDAR_AT1G19140	2.4722275883419886	3.1906501343358387	-5.29745	TRUE
C08p19240.1_BnaDAR_AT1G19150	4.333333333333333	-31.2471	-6.54225	TRUE
C08p19250.1_BnaDAR_AT1G19170	2.4983952213917338	-6.45545	-7.09163	TRUE
C08p19270.1_BnaDAR_AT1G19180	2.335659802493112	-3.85945	-0.173377	TRUE
C08p19280.1_BnaDAR_AT1G19190	2.527274850654508	-6.80552	-6.10061	TRUE
C08p19300.1_BnaDAR_AT1G19210	2.891139840312409	-4.25345	-9.43113	TRUE
C08p19310.1_BnaDAR_AT1G19220	2.5269906009368257	-6.89811	5.7251335753861525	FALSE
C08p19340.1_BnaDAR_AT1G19270	2.497542628783814	-6.44565	-5.55785	TRUE
C08p19350.1_BnaDAR_AT1G19290	2.4894267115084148	-6.32782	-5.92879	TRUE
C08p19360.1_BnaDAR_AT1G19300	3.0907313921256416	-12.3809	-5.57891	TRUE
C08p19370.1_BnaDAR_AT1G19320	2.480278197176028	0.0683111	-8.79593	TRUE
C08p19380.1_BnaDAR_AT5G36290	4.075026743017425	-11.3451	-7.17095	TRUE
C08p19390.1_BnaDAR_AT1G19320	2.490336848080833	-6.30204	-6.99725	TRUE
C08p19400.1_BnaDAR_AT1G19330	4.064449171566404	-20.3817	-4.66864	TRUE
C08p19410.1_BnaDAR_AT1G19340	4.222175687223477	-20.6397	-4.1008	TRUE
C08p19420.1_BnaDAR_AT1G19350	2.538027300699986	-1.68354	-4.60627	TRUE
C08p19430.1_BnaDAR_AT1G19360	3.242636789468101	-5.54994	-7.75972	TRUE
C08p19440.1_BnaDAR_AT1G19380	3.636067026010781	-5.00165	0.6849910406971276	FALSE
C08p19490.1_BnaDAR_AT1G19485	3.4751273639924576	-8.74889	-2.01425	TRUE
C08p19500.1_BnaDAR_AT1G19500	2.9370539689735966	-3.37054	-10.1336	TRUE
C08p19510.1_BnaDAR_AT1G19570	2.849033536426719	0.5501319810149173	-8.33281	TRUE
C08p19520.1_BnaDAR_AT1G19580	3.60955	-4.78601	-2.24173	TRUE
C08p19540.1_BnaDAR_AT1G19620	2.498196243595263	-6.33163	-5.46419	TRUE
C08p19550.1_BnaDAR_AT1G19630	2.5253384534517025	-6.89832	-2.78969	TRUE
C08p19560.1_BnaDAR_AT1G19640	3.620116595021319	-5.58048	-7.6974	TRUE
C08p19580.1_BnaDAR_AT1G19700	4.333333333333333	-25.7028	-8.43063	TRUE
C08p19590.1_BnaDAR_AT1G19700	3.7887964055596326	-6.02444	-6.43185	TRUE
C08p19600.1_BnaDAR_AT3G54390	3.7375077166979462	-5.73318	-5.97064	TRUE
C08p19630.1_BnaDAR_AT1G14060	2.518502135434222	-6.75623	-1.01927	TRUE
C08p19670.1_BnaDAR_AT1G19630	2.5045452099679757	-6.46739	-1.99891	TRUE
C08p19680.1_BnaDAR_AT1G19640	3.5258869611368175	-20.1812	-9.00816	TRUE
C08p19690.1_BnaDAR_AT1G19700	3.753022842709196	-5.78164	-4.59469	TRUE
C08p19700.1_BnaDAR_AT1G19715	2.5063572626185198	-6.5991	14.851732586604413	FALSE
C08p19710.1_BnaDAR_AT1G19800	2.7201016094769503	-7.38292	-7.44607	TRUE
C08p19720.1_BnaDAR_AT1G19835	2.5110252508624433	-6.66248	14.949479450117401	FALSE
C08p19730.1_BnaDAR_AT1G19840	2.7134045997473772	-6.39994	-6.4819	TRUE
C08p19750.1_BnaDAR_AT1G75990	2.550623693812427	-3.34028	-8.49583	TRUE
C08p19760.1_BnaDAR_AT1G19850	3.1917477682734927	-15.5556	-2.20341	TRUE
C08p19770.1_BnaDAR_AT1G19860	3.7612111931308503	-5.92592	-8.15368	TRUE
C08p19780.1_BnaDAR_AT1G19870	2.1672179875758886	-0.979319	-5.87637	TRUE
C08p19800.1_BnaDAR_AT1G19910	3.804416742536161	-6.13683	0.6209420020152265	FALSE
C08p19810.1_BnaDAR_AT1G19920	2.527057599727103	-6.78265	-1.52343	TRUE
C08p19820.1_BnaDAR_AT1G19950	2.5136866142733765	-6.7103	-6.91917	TRUE
C08p19830.1_BnaDAR_AT1G19960	2.749175568819432	1.2539271783943844	-9.06988	TRUE
C08p19840.1_BnaDAR_AT1G19968	2.1666666666666665	-0.51992	-9.90824	TRUE
C08p19850.1_BnaDAR_AT1G19970	3.6877035456407845	-22.6371	-2.96876	TRUE
C08p19860.1_BnaDAR_AT4G21940	2.5212025494522767	-6.82354	-3.34602	TRUE
C08p19870.1_BnaDAR_AT4G34220	2.1898652258126745	5.170395791810843	-2.36662	TRUE
C08p19880.1_BnaDAR_AT1G19980	2.309861127267873	-1.19358	-8.78853	TRUE
C08p19890.1_BnaDAR_AT1G20020	3.245966069875751	-13.5909	-8.65928	TRUE
C08p19900.1_BnaDAR_AT1G20070	2.5049792346913877	-6.2963	4.69429	FALSE
C08p19910.1_BnaDAR_AT1G20080	3.7620378341036584	-5.98654	-12.2456	TRUE
C08p19940.1_BnaDAR_AT1G20090	4.333333333333333	-16.3333	9.682220052506281	FALSE
C08p19950.1_BnaDAR_AT1G20110	2.8391524911798136	-6.23115	-7.97609	TRUE
C08p19980.1_BnaDAR_AT1G70770	2.5047848698295128	-6.35281	1.3420606827409358	FALSE
C08p20010.1_BnaDAR_AT1G20190	2.724871628598451	-8.28218	-6.95024	TRUE
C08p20020.1_BnaDAR_AT1G20200	3.792076206101633	-6.05957	15.937912516530218	FALSE
C08p20030.1_BnaDAR_AT1G20220	2.753341962347133	-5.28664	-7.92252	TRUE
C08p20050.1_BnaDAR_AT1G20260	4.333333333333333	-24.2429	-5.7405	TRUE
C08p20060.1_BnaDAR_AT1G20270	4.333333333333333	-15.8588	-4.21009	TRUE
C08p20070.1_BnaDAR_AT1G20340	2.6281459773539084	-8.31242	1.0500299056477473	FALSE
C08p20100.1_BnaDAR_AT1G20350	3.8053389183035202	-6.13985	-7.71517	TRUE
C08p20110.1_BnaDAR_AT1G20350	2.3691711767115384	-4.36878	-8.91085	TRUE
C08p20120.1_BnaDAR_AT1G20350	4.333333333333333	-12.0435	-8.83601	TRUE
C08p20140.1_BnaDAR_AT5G06160	3.7995152708635755	-6.10109	-6.78565	TRUE
C08p20150.1_BnaDAR_AT1G20480	2.53811	-7.03885	-3.77218	TRUE
C08p20160.1_BnaDAR_AT5G38120	3.747935756503097	-19.9757	-9.955	TRUE
C08p20170.1_BnaDAR_AT3G24550	2.7763997353566006	-3.74834	-6.71482	TRUE
C08p20200.1_BnaDAR_AT1G20510	2.6951990561714005	-0.951757	3.507387766746959	FALSE
C08p20210.1_BnaDAR_AT1G20515	2.775246924738736	-7.5528	-6.41911	TRUE
C08p20220.1_BnaDAR_AT1G20580	4.037771412295348	-18.9376	-3.5285	TRUE
C08p20230.1_BnaDAR_AT1G20610	4.333333333333333	-19.5711	-2.25767	TRUE
C08p20250.1_BnaDAR_AT5G15860	2.5273658642089236	-6.75498	-2.90905	TRUE
C08p20260.1_BnaDAR_AT1G20620	3.4158570888495636	-16.7467	-0.406339	TRUE
C08p20270.1_BnaDAR_AT1G20640	2.9700770905541205	-5.82876	-6.24864	TRUE
C08p20280.1_BnaDAR_AT1G20650	2.1666666666666665	0.8671302941247822	-1.87002	TRUE
C08p20310.1_BnaDAR_AT1G20670	2.5131140580662477	-6.65897	-7.03945	TRUE
C08p20320.1_BnaDAR_AT3G56480	3.7765875370365594	-6.02212	-8.94138	TRUE
C08p20330.1_BnaDAR_AT4G02480	4.333333333333333	-19.4102	-6.70668	TRUE
C08p20340.1_BnaDAR_AT1G20760	2.2952170829239598	4.4329070958637695	-7.2778	TRUE
C08p20350.1_BnaDAR_AT1G20770	2.5025188541845513	-6.53328	-2.6318	TRUE
C08p20360.1_BnaDAR_AT1G20780	2.549198770689489	-7.24169	-3.59741	TRUE
C08p20370.1_BnaDAR_AT1G20790	3.009931320462071	-0.572753	-6.67616	TRUE
C08p20380.1_BnaDAR_AT1G20823	3.7925859253775296	-6.41292	5.745568857592929	FALSE
C08p20390.1_BnaDAR_AT1G20830	2.497102461043402	-6.45079	-6.84357	TRUE
C08p20400.1_BnaDAR_AT1G20840	2.5250762386907737	-6.89921	-3.32192	TRUE
C08p20410.1_BnaDAR_AT1G20850	2.2381031057536647	-2.30197	-7.78223	TRUE
C08p20430.1_BnaDAR_AT1G20880	2.3332892296266303	-3.80134	-6.30141	TRUE
C08p20500.1_BnaDAR_AT1G20900	2.5318446763653677	-6.92643	-6.35065	TRUE
C08p20510.1_BnaDAR_AT1G20910	3.1198970189772517	-8.49605	-7.83278	TRUE
C08p20520.1_BnaDAR_AT1G20950	2.5253576777769187	-6.90288	9.832926689234952	FALSE
C08p20530.1_BnaDAR_AT1G21000	2.8388636859952094	-6.23273	-6.62246	TRUE
C08p20550.1_BnaDAR_AT1G21010	2.5267985352441102	-6.85191	1.1279827020520088	FALSE
C08p20560.1_BnaDAR_AT1G21050	3.6735471795450665	-12.8691	-6.27056	TRUE
C08p20580.1_BnaDAR_AT1G21065	2.4993032194706637	-6.39115	-1.88247	TRUE
C08p20590.1_BnaDAR_AT1G21070	2.364655421262994	-0.850156	-7.88522	TRUE
C08p20600.1_BnaDAR_AT1G21080	2.5000005474408358	-6.49658	-7.36164	TRUE
C08p20610.1_BnaDAR_AT1G21100	2.363971090873392	2.360289245059293	2.221741566825429	FALSE
C08p20620.1_BnaDAR_AT1G21100	2.8366203377416412	-4.52978	-6.48076	TRUE
C08p20630.1_BnaDAR_AT4G32830	2.5036259899698203	-6.54968	-4.97295	TRUE
C08p20650.1_BnaDAR_AT1G21140	2.494139898400808	-6.40274	0.9374868834067911	FALSE
C08p20660.1_BnaDAR_AT1G21160	2.1666666666666665	4.838395098506885	-3.47761	TRUE
C08p20670.1_BnaDAR_AT1G21200	2.8326520149040895	-5.37181	-8.78268	TRUE
C08p20680.1_BnaDAR_AT1G21250	2.5349041640990655	-7.04892	-2.56313	TRUE
C08p20690.1_BnaDAR_AT1G21250	2.52673	-6.82807	6.968381234863642	FALSE
C08p20700.1_BnaDAR_AT1G21250	2.64861	-1.3738	-3.06069	TRUE
C08p20710.1_BnaDAR_AT1G21240	2.7235272348159536	-3.9588	-8.89633	TRUE
C08p20720.1_BnaDAR_AT1G21250	3.249540391387332	-12.9372	-4.5201	TRUE
C08p20730.1_BnaDAR_AT1G21210	3.781014478662627	-6.00121	-3.30033	TRUE
C08p20740.1_BnaDAR_AT1G21250	3.5137776813329586	-15.819	-0.228861	TRUE
C08p20750.1_BnaDAR_AT5G22750	2.5269091486250463	-6.83006	-0.754283	TRUE
C08p20760.1_BnaDAR_AT1G21320	2.1666666666666665	2.5891124257397893	-9.59972	TRUE
C08p20770.1_BnaDAR_AT1G21370	2.5049941469003736	-6.53449	-5.55041	TRUE
C08p20780.1_BnaDAR_AT1G21380	2.5046449007484943	-6.40715	8.392825702019124	FALSE
C08p20790.1_BnaDAR_AT2G15490	3.7711476196103035	-5.90211	-2.22126	TRUE
C08p20800.1_BnaDAR_AT4G22670	3.3504716513573465	-11.0351	-7.78048	TRUE
C08p20810.1_BnaDAR_AT1G21400	2.706628468162917	-5.74878	-8.33633	TRUE
C08p20820.1_BnaDAR_AT1G21410	3.404506137635649	-10.5015	-4.36294	TRUE
C08p20830.1_BnaDAR_AT1G21460	4.320995985213782	-30.4853	-7.80477	TRUE
C08p20850.1_BnaDAR_AT1G21480	2.5344946240626265	-7.04742	-6.76274	TRUE
C08p20860.1_BnaDAR_AT1G77130	4.333333333333333	-25.3871	-6.15921	TRUE
C08p20910.1_BnaDAR_AT1G21580	2.5920184525166543	-7.04552	-6.37615	TRUE
C08p20920.1_BnaDAR_AT1G21590	2.5264947340027355	-6.80798	1.2701024953765767	FALSE
C08p20930.1_BnaDAR_AT1G21600	2.5715175461123456	-7.58664	0.8710908649986138	FALSE
C08p20950.1_BnaDAR_AT1G21600	4.333333333333333	-22.7831	-4.333	TRUE
C08p20960.1_BnaDAR_AT1G21630	3.0647676843655116	-10.6019	-6.09443	TRUE
C08p20970.1_BnaDAR_AT1G21650	3.654713469028808	-5.89295	-7.56589	TRUE
C08p20980.1_BnaDAR_AT1G77350	2.483685345219718	3.0750927454656565	-5.42647	TRUE
C08p20990.1_BnaDAR_AT2G39360	2.609253229927149	1.5157489092303311	-5.50553	TRUE
C08p21000.1_BnaDAR_AT1G21690	2.538966746576094	-7.10828	-7.40181	TRUE
C08p21010.1_BnaDAR_AT1G21700	2.491814082953131	-1.92807	-7.04832	TRUE
C08p21020.1_BnaDAR_AT1G21720	4.333333333333333	-13.4839	-7.57711	TRUE
C08p21030.1_BnaDAR_AT1G20360	3.432595837692246	-16.1913	-8.6723	TRUE
C08p21040.1_BnaDAR_AT1G20360	2.490856273924295	-6.33785	-6.17144	TRUE
C08p21090.1_BnaDAR_AT1G21720	2.5062563321904108	-6.53659	1.697911989071386	FALSE
C08p21100.1_BnaDAR_AT1G21750	2.1666666666666665	-0.457313	-2.4938	TRUE
C08p21110.1_BnaDAR_AT1G21810	3.8031597382436115	-6.21467	-4.84179	TRUE
C08p21130.1_BnaDAR_AT1G21830	3.159475261484207	-8.47578	-5.86843	TRUE
C08p21150.1_BnaDAR_AT1G21880	3.10493	-11.4133	-5.16068	TRUE
C08p21160.1_BnaDAR_AT1G21900	4.333333333333333	-18.6534	-7.95083	TRUE
C08p21170.1_BnaDAR_AT1G21910	2.1666666666666665	0.574705	-1.06244	TRUE
C08p21190.1_BnaDAR_AT1G21920	2.504401124488543	-6.24519	4.045951423886407	FALSE
C08p21210.1_BnaDAR_AT1G21970	4.333333333333333	-23.693	-12.2786	TRUE
C08p21220.1_BnaDAR_AT1G21980	2.5040960026261425	-6.55175	-4.15154	TRUE
C08p21280.1_BnaDAR_AT1G22020	2.5274203142174665	-6.78265	-2.9173	TRUE
C08p21290.1_BnaDAR_AT1G22030	3.802647111702018	-6.12746	-3.04964	TRUE
C08p21320.1_BnaDAR_AT1G22060	2.792388725007406	-4.41092	-7.23226	TRUE
C08p21330.1_BnaDAR_AT1G22060	4.333333333333333	-25.1079	-10.8144	TRUE
C08p21360.1_BnaDAR_AT1G22065	2.497605552518066	-6.36012	-4.06015	TRUE
C08p21370.1_BnaDAR_AT1G22070	3.819589022283001	-6.2631	1.3506928340070488	FALSE
C08p21410.1_BnaDAR_AT3G08505	2.7000666812323293	-8.15091	-6.57011	TRUE
C08p21420.1_BnaDAR_AT1G22220	3.752019419600274	-5.77004	-4.57063	TRUE
C08p21430.1_BnaDAR_AT4G29410	4.076947136085569	-24.4654	-6.60703	TRUE
C08p21460.1_BnaDAR_AT1G24650	2.471464299751829	3.1993643549812414	-11.492	TRUE
C08p21470.1_BnaDAR_AT1G22280	4.333333333333333	-20.9261	-6.0542	TRUE
C08p21480.1_BnaDAR_AT1G22300	2.5063049716619776	-6.49717	-0.992573	TRUE
C08p21490.1_BnaDAR_AT1G22370	2.640105547759291	-6.68134	-6.04773	TRUE
C08p21500.1_BnaDAR_AT1G22410	2.557877830141634	-7.42035	-5.86219	TRUE
C08p21510.1_BnaDAR_AT3G13950	3.8153892249925097	-6.20904	7.123947773589222	FALSE
C08p21520.1_BnaDAR_AT1G78300	2.533379699115539	-7.02898	8.863012444264172	FALSE
C08p21530.1_BnaDAR_AT1G22420	2.425098993581041	-4.10155	-7.23883	TRUE
C08p21540.1_BnaDAR_AT1G22440	2.506358412480617	-6.60146	-0.205006	TRUE
C08p21550.1_BnaDAR_AT1G22450	3.0038941829546753	-3.5732	-2.92681	TRUE
C08p21560.1_BnaDAR_AT1G22490	2.5904084068307656	-7.94595	-0.271039	TRUE
C08p21600.1_BnaDAR_AT1G22520	2.4801513865490428	-6.17855	4.702267138296591	FALSE
C08p21610.1_BnaDAR_AT1G22570	2.588331543837303	-6.25121	-3.66785	TRUE
C08p21620.1_BnaDAR_AT1G22620	3.8253512662235623	-6.36326	0.7718266772843805	FALSE
C08p21650.1_BnaDAR_AT1G22740	2.5802072568022476	1.2108828331651658	-7.00545	TRUE
C08p21660.1_BnaDAR_AT1G22640	3.09903	-14.188	-6.98882	TRUE
C08p21680.1_BnaDAR_AT5G55920	3.5633098874063274	-13.1962	-7.48978	TRUE
C08p21690.1_BnaDAR_AT1G22950	4.333333333333333	-22.6671	-7.6232	TRUE
C08p21710.1_BnaDAR_AT1G71130	2.4987227189300896	-6.39356	-6.74647	TRUE
C08p21720.1_BnaDAR_AT1G23080	4.333333333333333	-18.456	-5.56092	TRUE
C08p21780.1_BnaDAR_AT1G23180	4.333333333333333	-22.8677	-8.4031	TRUE
C08p21790.1_BnaDAR_AT1G23190	3.7926366530004185	-6.05111	22.461093225136082	FALSE
C08p21800.1_BnaDAR_AT1G23220	4.069700878556492	-21.9286	-5.20995	TRUE
C08p21810.1_BnaDAR_AT1G23260	4.333333333333333	-18.8486	-4.05594	TRUE
C08p21820.1_BnaDAR_AT1G23290	3.730320045725062	-5.61342	11.769449324854918	FALSE
C08p21830.1_BnaDAR_AT1G23310	2.5817895825263024	-7.80383	-3.98818	TRUE
C08p21840.1_BnaDAR_AT1G23330	4.333333333333333	-20.2256	-6.81876	TRUE
C08p21850.1_BnaDAR_AT1G23340	2.5167094715594165	-6.53279	-2.18324	TRUE
C08p21860.1_BnaDAR_AT1G23350	2.612141271262133	-6.34488	-4.98838	TRUE
C08p21870.1_BnaDAR_AT1G23360	4.333333333333333	-29.8749	-4.04467	TRUE
C08p21880.1_BnaDAR_AT1G23380	2.5329829509032904	-6.98964	3.5464990490173136	FALSE
C08p21890.1_BnaDAR_AT1G23460	2.5019082045346153	-6.49954	-6.33491	TRUE
C08p21930.1_BnaDAR_AT1G23490	2.3909199555836205	3.7627503572281205	-0.26384	TRUE
C08p21950.1_BnaDAR_AT1G23530	2.4961210362749457	-6.39787	-0.476595	TRUE
C08p21960.1_BnaDAR_AT1G23540	2.8708199443411053	-4.85362	-6.83996	TRUE
C08p21980.1_BnaDAR_AT4G05410	3.7498177540869837	-5.77188	1.468854120951562	FALSE
C08p22000.1_BnaDAR_AT1G64540	2.574461248775465	-0.995965	-11.9666	TRUE
C08p22010.1_BnaDAR_AT1G64540	2.5740831850671677	-1.03291	-12.0169	TRUE
C08p22080.1_BnaDAR_AT1G23560	2.5349186040795333	-6.99475	1.2230843318760733	FALSE
C08p22090.1_BnaDAR_AT1G23770	2.9703327036066898	-3.23833	-8.1222	TRUE
C08p22100.1_BnaDAR_AT1G23790	2.518091897240704	-6.7869	0.12313675885013708	FALSE
C08p22110.1_BnaDAR_AT1G23800	3.7324095784137277	-5.84719	-2.2379	TRUE
C08p22130.1_BnaDAR_AT1G23820	2.547019185640738	-7.03287	20.428583919995702	FALSE
C08p22140.1_BnaDAR_AT1G23870	2.8898614627297494	0.27059891117040324	-1.45864	TRUE
C08p22160.1_BnaDAR_AT1G23980	2.5005496813234993	-6.50598	-3.76829	TRUE
C08p22170.1_BnaDAR_AT1G23965	2.491950840237072	-6.36929	-8.50816	TRUE
C08p22240.1_BnaDAR_AT1G24120	4.333333333333333	-23.0477	-9.24505	TRUE
C08p22270.1_BnaDAR_AT1G24120	2.3130849651540366	-1.97042	-7.20907	TRUE
C08p22300.1_BnaDAR_AT1G24145	3.756175888721444	-5.8027	-5.90942	TRUE
C08p22320.1_BnaDAR_AT1G24160	4.333333333333333	-20.9012	-4.9064	TRUE
C08p22330.1_BnaDAR_AT1G24145	2.4845512009659982	-6.252	-10.6226	TRUE
C08p22340.1_BnaDAR_AT1G24160	4.333333333333333	-19.7134	-1.98699	TRUE
C08p22350.1_BnaDAR_AT1G24160	2.1666666666666665	-0.794633	-6.52651	TRUE
C08p22360.1_BnaDAR_AT1G24160	2.1666666666666665	-0.375526	-8.32843	TRUE
C08p22370.1_BnaDAR_AT1G24145	3.8015277249839166	-6.11724	-9.32346	TRUE
C08p22410.1_BnaDAR_AT1G27210	2.567370341867201	-7.57475	4.147815916292544	FALSE
C08p22430.1_BnaDAR_AT5G10010	2.5142110204506043	-6.7168	-1.65962	TRUE
C08p22460.1_BnaDAR_AT1G27200	2.506808905059347	-6.4415	-7.75772	TRUE
C08p22470.1_BnaDAR_AT1G27170	3.0946014326304856	-10.2943	-6.63323	TRUE
C08p22500.1_BnaDAR_AT1G27420	2.912482276621552	0.10479825344769389	-7.85011	TRUE
C08p22510.1_BnaDAR_AT2G25850	2.2830160959395465	4.5141717238246715	-8.93907	TRUE
C08p22520.1_BnaDAR_AT1G27170	2.541045902353327	-7.10816	-6.14527	TRUE
C08p22530.1_BnaDAR_AT1G27420	2.1666666666666665	2.2368773919168965	-7.55949	TRUE
C08p22540.1_BnaDAR_AT1G27120	2.1666666666666665	0.7241718571660056	-7.99718	TRUE
C08p22550.1_BnaDAR_AT1G27110	3.675144484333073	-5.22615	-5.00136	TRUE
C08p22560.1_BnaDAR_AT1G27090	3.5425907523050673	-10.8056	-6.97979	TRUE
C08p22570.1_BnaDAR_AT1G27060	2.601549858566946	-4.65842	-5.56132	TRUE
C08p22580.1_BnaDAR_AT1G27020	2.291234618124043	-3.14791	-5.80559	TRUE
C08p22610.1_BnaDAR_AT1G27000	2.5122696594302276	-6.682	-4.10211	TRUE
C08p22630.1_BnaDAR_AT1G26970	4.333333333333333	-14.5028	-7.02135	TRUE
C08p22640.1_BnaDAR_AT1G26960	3.7183604574475777	-5.54706	-5.20811	TRUE
C08p22650.1_BnaDAR_AT1G26945	2.434074770707506	3.2196610406895263	-4.23363	TRUE
C08p22660.1_BnaDAR_AT1G26940	2.5923000385869566	-7.03789	-6.26197	TRUE
C08p22670.1_BnaDAR_AT1G26930	2.513242784827749	-6.71012	-2.73239	TRUE
C08p22680.1_BnaDAR_AT1G26920	4.1529382664649575	-12.4611	-1.14549	TRUE
C08p22710.1_BnaDAR_AT1G26880	2.4994102860397365	-6.24569	2.1570287955641874	FALSE
C08p22750.1_BnaDAR_AT1G26850	4.062920421265219	-22.4496	-7.40593	TRUE
C08p22760.1_BnaDAR_AT1G26840	2.5610086458781134	-7.41356	5.751901114251893	FALSE
C08p22770.1_BnaDAR_AT1G26830	4.333333333333333	-21.983	-3.76895	TRUE
C08p22790.1_BnaDAR_AT1G26800	2.931715752646062	-5.27233	-7.13264	TRUE
C08p22800.1_BnaDAR_AT1G69580	4.333333333333333	-19.2085	-6.64741	TRUE
C08p22860.1_BnaDAR_AT1G26790	2.3720417917208207	1.4974292677612737	-9.48619	TRUE
C08p22870.1_BnaDAR_AT1G26780	3.393911113238141	-15.1188	-3.53481	TRUE
C08p22890.1_BnaDAR_AT1G35350	3.7995922950785648	-6.10163	-11.758	TRUE
C08p22900.1_BnaDAR_AT5G41790	2.498436087549689	-6.42645	-1.39603	TRUE
C08p22910.1_BnaDAR_AT3G47990	2.821564948998832	-6.43181	-6.72018	TRUE
C08p22920.1_BnaDAR_AT3G48000	2.4975638362458477	-0.93727	-8.28165	TRUE
C08p22950.1_BnaDAR_AT3G48020	4.333333333333333	-24.2683	-7.93017	TRUE
C08p22960.1_BnaDAR_AT3G48030	2.472687427958668	-6.06131	4.981236670652919	FALSE
C08p22970.1_BnaDAR_AT3G48070	3.79378	-6.06326	-7.32605	TRUE
C08p22980.1_BnaDAR_AT3G48070	3.8021887930819753	-6.13713	-8.59346	TRUE
C08p22990.1_BnaDAR_AT3G48080	2.5256635829974283	-6.70859	20.881306196604214	FALSE
C08p23000.1_BnaDAR_AT3G48100	2.534409369487699	-7.04137	-0.689399	TRUE
C08p23010.1_BnaDAR_AT3G48120	2.28427	-1.10428	-8.50081	TRUE
C08p23020.1_BnaDAR_AT3G48140	3.6559933914282694	-5.09577	-0.583186	TRUE
C08p23030.1_BnaDAR_AT3G48150	2.219800486250789	4.959390928779034	-7.67063	TRUE
C08p23040.1_BnaDAR_AT3G48160	2.532268789588255	-7.01419	-4.06997	TRUE
C08p23100.1_BnaDAR_AT4G28470	2.7135794806859317	1.1658054750375817	-1.96188	TRUE
C08p23120.1_BnaDAR_AT3G48185	3.011587439018088	-12.55	-4.30032	TRUE
C08p23150.1_BnaDAR_AT3G48190	2.1666666666666665	1.5427118099954726	-7.59422	TRUE
C08p23160.1_BnaDAR_AT3G48200	4.333333333333333	-29.0006	-1.85141	TRUE
C08p23170.1_BnaDAR_AT2G47020	2.5270663361636734	-6.83972	-5.55299	TRUE
C08p23200.1_BnaDAR_AT5G63590	4.333333333333333	-31.3291	-9.09637	TRUE
C08p23210.1_BnaDAR_AT5G47435	2.7093163375827283	-9.51906	-1.86045	TRUE
C08p23220.1_BnaDAR_AT5G47440	4.333333333333333	-16.127	-7.85524	TRUE
C08p23260.1_BnaDAR_AT5G55520	3.72644	-5.58811	-5.87644	TRUE
C08p23280.1_BnaDAR_AT3G48240	2.1666666666666665	1.193759974674014	-7.61393	TRUE
C08p23290.1_BnaDAR_AT3G48250	3.815304815677946	-6.20868	3.3543046547258655	FALSE
C08p23300.1_BnaDAR_AT5G63150	2.1666666666666665	0.7882047814249773	-2.48355	TRUE
C08p23330.1_BnaDAR_AT3G48350	2.9670249771895123	-0.271216	6.9943758408593055	FALSE
C08p23350.1_BnaDAR_AT3G48360	4.333333333333333	-20.4943	2.4214766820806517	FALSE
C08p23370.1_BnaDAR_AT3G48380	4.333333333333333	-21.9306	-7.93888	TRUE
C08p23380.1_BnaDAR_AT3G48410	2.8847594244245505	-3.76744	-7.23643	TRUE
C08p23410.1_BnaDAR_AT3G48420	2.5152635685557203	-3.15731	-8.38073	TRUE
C08p23430.1_BnaDAR_AT3G48425	2.5255383586797895	-6.89646	-5.68534	TRUE
C08p23440.1_BnaDAR_AT3G48430	3.076729350131008	-6.13592	-6.60925	TRUE
C08p23460.1_BnaDAR_AT3G48440	2.6093043949760073	-7.50965	-7.83387	TRUE
C08p23470.1_BnaDAR_AT5G08280	2.5047409842477992	-6.52979	4.752319377357907	FALSE
C08p23490.1_BnaDAR_AT3G48460	2.579402560021294	-7.61519	-4.15322	TRUE
C08p23500.1_BnaDAR_AT3G48490	2.556426755844593	-7.34542	-2.61142	TRUE
C08p23540.1_BnaDAR_AT3G48520	3.7702696939638347	-5.9204	-6.25306	TRUE
C08p23570.1_BnaDAR_AT3G48530	3.794683466523058	-6.07985	-8.51162	TRUE
C08p23580.1_BnaDAR_AT3G48550	3.454605081534847	-7.74305	-3.00377	TRUE
C08p23630.1_BnaDAR_AT3G48570	2.502795531802055	-6.52507	-2.94361	TRUE
C08p23640.1_BnaDAR_AT3G48590	3.07292	-11.6681	-7.99154	TRUE
C08p23650.1_BnaDAR_AT3G48610	3.001782748794604	-11.2914	-5.8925	TRUE
C08p23670.1_BnaDAR_AT3G48670	2.5659165494231244	-7.54284	14.961263372718037	FALSE
C08p23680.1_BnaDAR_AT3G48680	4.333333333333333	-27.5427	-7.52215	TRUE
C08p23690.1_BnaDAR_AT2G35240	2.7143673206060868	1.4990526093657075	-6.48864	TRUE
C08p23700.1_BnaDAR_AT3G48710	4.333333333333333	-18.7911	-7.56376	TRUE
C08p23710.1_BnaDAR_AT3G48720	2.1666666666666665	3.6507780838170003	-10.9995	TRUE
C08p23720.1_BnaDAR_AT3G48740	4.333333333333333	-29.0208	-9.65424	TRUE
C08p23740.1_BnaDAR_AT5G58120	3.444536468732301	-8.44543	-7.65983	TRUE
C08p23760.1_BnaDAR_AT3G48750	2.527186008381166	-6.80784	-5.13509	TRUE
C08p23770.1_BnaDAR_AT5G58120	4.24067	-23.2808	-10.686	TRUE
C08p23780.1_BnaDAR_AT3G48750	2.512332406688725	-6.68228	-4.15091	TRUE
C08p23790.1_BnaDAR_AT3G48760	3.861182588404892	-20.4599	-6.26716	TRUE
C08p23800.1_BnaDAR_AT3G48770	3.792387913291794	-6.07908	-2.94828	TRUE
C08p23820.1_BnaDAR_AT3G48800	3.103125498117548	-4.94949	-6.53772	TRUE
C08p23830.1_BnaDAR_AT3G48860	2.1666666666666665	1.2183565569106252	-8.39602	TRUE
C08p23840.1_BnaDAR_AT3G48870	2.690325732079999	-2.70114	-8.8933	TRUE
C08p23850.1_BnaDAR_AT3G48880	3.796714755508833	-6.11153	-7.84979	TRUE
C08p23860.1_BnaDAR_AT3G48890	2.1666666666666665	0.5118771951250496	14.989034464267874	FALSE
C08p23880.1_BnaDAR_AT3G48930	2.465645424088718	-5.94006	9.123949516656737	FALSE
C08p23930.1_BnaDAR_AT3G48970	2.8335539471634563	-8.22672	-5.06858	TRUE
C08p23940.1_BnaDAR_AT3G48980	2.71063	-8.93966	-0.450881	TRUE
C08p23950.1_BnaDAR_AT2G43250	2.604760974907517	-6.25712	-7.38849	TRUE
C08p23960.1_BnaDAR_AT3G48990	2.504764100762572	-6.56892	23.098568834398094	FALSE
C08p24010.1_BnaDAR_AT3G49010	2.3351659642195646	3.043143124250746	2.7556566043261483	FALSE
C08p24020.1_BnaDAR_AT3G49050	4.333333333333333	-21.0627	-6.46264	TRUE
C08p24040.1_BnaDAR_AT3G49060	4.333333333333333	-22.6666	-7.58535	TRUE
C08p24050.1_BnaDAR_AT3G49070	2.4942465203490607	-6.40684	-7.64229	TRUE
C08p24070.1_BnaDAR_AT3G45670	2.1666666666666665	-0.859236	-9.56223	TRUE
C08p24080.1_BnaDAR_AT3G49080	2.5272778934506945	-6.78334	5.432500922730441	FALSE
C08p24090.1_BnaDAR_AT3G49100	3.7952468543553897	-6.07115	-1.89379	TRUE
C08p24110.1_BnaDAR_AT3G49120	3.1490419182390452	-5.49007	-3.99221	TRUE
C08p24120.1_BnaDAR_AT3G49120	2.54919	-7.27744	16.804303285244742	FALSE
C08p24130.1_BnaDAR_AT3G49140	4.115904451104974	-20.7	-5.24124	TRUE
C08p24140.1_BnaDAR_AT3G49170	3.156035386779156	-9.08781	-7.81844	TRUE
C08p24150.1_BnaDAR_AT3G49180	3.7124033628417155	-5.48717	-1.06021	TRUE
C08p24160.1_BnaDAR_AT3G49210	2.4995379225570016	-6.3243	-6.30681	TRUE
C08p24220.1_BnaDAR_AT3G49220	2.6823110063946927	0.17697640783928106	-3.46958	TRUE
C08p24240.1_BnaDAR_AT3G49240	4.333333333333333	-10.0973	-4.97845	TRUE
C08p24250.1_BnaDAR_AT3G49250	4.333333333333333	-16.8472	-6.69567	TRUE
C08p24270.1_BnaDAR_AT3G49260	4.246168037004489	-29.5568	-6.1509	TRUE
C08p24290.1_BnaDAR_AT3G49290	2.5267781782543755	-6.89605	2.344287397202862	FALSE
C08p24310.1_BnaDAR_AT1G30800	2.1666666666666665	3.173975546573036	-8.47273	TRUE
C08p24320.1_BnaDAR_AT3G49310	3.7818101510593425	-6.12628	-2.67759	TRUE
C08p24330.1_BnaDAR_AT3G49330	2.519757331998598	-6.80042	-7.7425	TRUE
C08p24410.1_BnaDAR_AT3G49370	3.7422383866228284	-6.00316	-8.0741	TRUE
C08p24420.1_BnaDAR_AT3G49380	2.5064821772410273	-6.57378	-6.5386	TRUE
C08p24430.1_BnaDAR_AT3G49390	2.1666666666666665	1.7457178321031002	-7.07401	TRUE
C08p24460.1_BnaDAR_AT3G49430	2.4976526007797952	-6.19802	-1.64784	TRUE
C08p24490.1_BnaDAR_AT5G66190	2.240385829810918	4.816745835338049	-6.67064	TRUE
C08p24510.1_BnaDAR_AT3G49490	4.333333333333333	-29.0007	-3.74884	TRUE
C08p24520.1_BnaDAR_AT3G49530	4.333333333333333	-17.334	-6.25746	TRUE
C08p24530.1_BnaDAR_AT3G49540	3.636611255129791	-5.72604	-11.661	TRUE
C08p24540.1_BnaDAR_AT3G49560	2.1666666666666665	0.8695302597814822	1.883349877291181	FALSE
C08p24550.1_BnaDAR_AT3G49580	3.3337609362684026	-15.4851	-8.4338	TRUE
C08p24590.1_BnaDAR_AT3G49590	2.5488523952172564	-7.25811	5.4957823531464385	FALSE
C08p24600.1_BnaDAR_AT3G49600	2.8037429469069064	-5.54064	-7.90794	TRUE
C08p24610.1_BnaDAR_AT3G49601	2.5298686368333767	-6.94892	-1.41917	TRUE
C08p24650.1_BnaDAR_AT3G49620	2.1666666666666665	3.9376618217671844	1.59769	FALSE
C08p24660.1_BnaDAR_AT3G49640	4.333333333333333	-22.6664	-7.45676	TRUE
C08p24670.1_BnaDAR_AT3G49660	2.976951435566491	-4.10909	-8.74389	TRUE
C08p24690.1_BnaDAR_AT3G49680	2.5539338918220613	-3.0937	-6.14243	TRUE
C08p24700.1_BnaDAR_AT3G49690	3.5381095311607416	-18.7183	-5.01045	TRUE
C08p24730.1_BnaDAR_AT3G49710	2.50659	-6.60388	-4.1267	TRUE
C08p24740.1_BnaDAR_AT3G49720	3.763381773167322	-5.84843	-3.48291	TRUE
C08p24750.1_BnaDAR_AT3G49725	3.3357284964332523	-9.60459	-7.69522	TRUE
C08p24760.1_BnaDAR_AT3G49730	3.9231646629631305	-29.26	-8.30019	TRUE
C08p24770.1_BnaDAR_AT3G49750	2.7622479119512966	-8.39676	-8.60841	TRUE
C08p24780.1_BnaDAR_AT3G49760	2.506421405088491	-6.587	9.547489416519198	FALSE
C08p24790.1_BnaDAR_AT2G46790	4.333333333333333	-28.0058	-8.10275	TRUE
C08p24800.1_BnaDAR_AT3G49780	2.5467340915138306	-7.18091	-4.40955	TRUE
C08p24880.1_BnaDAR_AT3G28710	3.7772969676513615	-5.94891	-7.22559	TRUE
C08p24890.1_BnaDAR_AT3G28700	2.890781275813994	-7.13177	-8.01238	TRUE
C08p24910.1_BnaDAR_AT3G49880	4.333333333333333	-17.9824	-6.42009	TRUE
C08p24920.1_BnaDAR_AT3G49890	3.7992537509575466	-6.11338	-6.01115	TRUE
C08p24930.1_BnaDAR_AT3G49900	2.2716202492591133	-2.26043	-4.92255	TRUE
C08p24940.1_BnaDAR_AT3G49910	3.7464240049636803	-5.72629	10.70188255211687	FALSE
C08p24960.1_BnaDAR_AT3G49940	2.3338345846452975	-1.30512	-6.06052	TRUE
C08p25010.1_BnaDAR_AT3G49950	3.161979216359314	-1.63693	-0.630387	TRUE
C08p25110.1_BnaDAR_AT3G49970	4.333333333333333	-20.058	-6.03307	TRUE
C08p25120.1_BnaDAR_AT3G50000	3.803403072178781	-15.5707	-5.58891	TRUE
C08p25140.1_BnaDAR_AT3G50050	2.524357228069029	-6.88833	6.477654832734473	FALSE
C08p25150.1_BnaDAR_AT3G50060	2.8964699137092276	-7.3189	-2.10526	TRUE
C08p25170.1_BnaDAR_AT2G34480	3.769942276690172	-5.90894	-5.23568	TRUE
C08p25180.1_BnaDAR_AT3G50070	2.619164922776335	-1.74896	6.767812131827839	FALSE
C08p25200.1_BnaDAR_AT1G12280	4.333333333333333	-20.3648	-8.05586	TRUE
C08p25210.1_BnaDAR_AT3G50100	2.6451459893432396	-6.0709	-3.1294	TRUE
C08p25260.1_BnaDAR_AT3G50210	2.490269277981387	-6.34008	4.000924650050223	FALSE
C08p25270.1_BnaDAR_AT3G50220	2.486468703908858	-6.28289	-6.42465	TRUE
C08p25280.1_BnaDAR_AT3G50240	2.1666666666666665	-0.0318493	-4.43432	TRUE
C08p25300.1_BnaDAR_AT3G50260	4.333333333333333	-25.9266	-7.0668	TRUE
C08p25310.1_BnaDAR_AT3G50270	2.5098105049277875	-6.58841	-7.46936	TRUE
C08p25320.1_BnaDAR_AT3G50310	4.2277354821397894	-19.5368	-9.89595	TRUE
C08p25350.1_BnaDAR_AT3G50330	2.498026359586076	-6.29108	-6.13935	TRUE
C08p25380.1_BnaDAR_AT3G50340	2.348343244177877	-3.18012	-7.41925	TRUE
C08p25400.1_BnaDAR_AT3G50350	2.7446301335600816	-7.9361	-8.01486	TRUE
C08p25410.1_BnaDAR_AT3G50370	2.5208742944492766	-4.0204	-4.81897	TRUE
C08p25420.1_BnaDAR_AT5G62520	2.4975976461514344	-6.24951	-0.767937	TRUE
C08p25430.1_BnaDAR_AT5G51360	2.410766617482779	-5.06815	-9.11018	TRUE
C08p25450.1_BnaDAR_AT3G50390	4.333333333333333	-28.5821	-8.4287	TRUE
C08p25460.1_BnaDAR_AT1G20790	2.9042687970946406	-5.94723	-8.98188	TRUE
C08p25490.1_BnaDAR_AT1G20790	2.9281993485427593	-6.21956	-8.70756	TRUE
C08p25500.1_BnaDAR_AT3G50390	2.478861660468209	-6.12363	-1.80689	TRUE
C08p25520.1_BnaDAR_AT3G50400	4.333333333333333	-17.806	-12.4896	TRUE
C08p25530.1_BnaDAR_AT3G50410	2.4644960816243975	3.242465221791301	-0.425572	TRUE
C08p25540.1_BnaDAR_AT3G50470	3.123906861277075	-13.0937	-5.95062	TRUE
C08p25550.1_BnaDAR_AT3G50470	3.7492581823929143	-5.76064	-4.57739	TRUE
C08p25560.1_BnaDAR_AT3G50500	2.1666666666666665	3.5799796186059525	-4.7752	TRUE
C08p25570.1_BnaDAR_AT3G22990	3.3022603524237413	-11.2796	-7.46375	TRUE
C08p25580.1_BnaDAR_AT3G50530	2.634916822137639	-5.17811	-8.38978	TRUE
C08p25590.1_BnaDAR_AT1G02850	2.558910144532668	1.5650251524245737	-8.08256	TRUE
C08p25600.1_BnaDAR_AT1G62740	4.051101651690642	-12.5832	-2.80407	TRUE
C08p25620.1_BnaDAR_AT3G50560	3.7304252970530936	-5.63648	-7.60189	TRUE
C08p25630.1_BnaDAR_AT3G50570	2.54369	-4.09019	-8.34443	TRUE
C08p25640.1_BnaDAR_AT4G14740	2.806188712799796	-1.06136	-6.42569	TRUE
C08p25650.1_BnaDAR_AT3G50590	2.6910680878348274	-5.58547	-6.69996	TRUE
C08p25670.1_BnaDAR_AT3G50620	2.491342121546066	-6.35915	-8.1588	TRUE
C08p25690.1_BnaDAR_AT5G59000	2.624606867001707	-6.49528	-3.08019	TRUE
C08p25700.1_BnaDAR_AT3G50630	3.3768701255481446	-12.8851	-5.14832	TRUE
C08p25710.1_BnaDAR_AT3G47640	4.333333333333333	-19.6509	-9.06524	TRUE
C08p25720.1_BnaDAR_AT3G47640	3.0206424328214423	-10.43	-6.60125	TRUE
C08p25740.1_BnaDAR_AT3G50660	2.4891578907487175	-6.31551	-0.101301	TRUE
C08p25750.1_BnaDAR_AT1G76950	2.863679159445975	-10.5188	-4.39597	TRUE
C08p25760.1_BnaDAR_AT5G54690	3.7845122007292273	-6.11826	-8.72906	TRUE
C08p25770.1_BnaDAR_AT3G50700	2.1666666666666665	-1.02914	0.5075063197497229	FALSE
C08p25780.1_BnaDAR_AT4G32180	2.562020859513892	-6.88382	8.282007407634097	FALSE
C08p25840.1_BnaDAR_AT1G17920	3.795112456100068	-6.07657	-8.24679	TRUE
C08p25860.1_BnaDAR_AT3G09840	3.6619437922502813	-5.13411	-5.94749	TRUE
C08p25880.1_BnaDAR_AT3G48960	2.492722170138992	-6.32966	-5.3564	TRUE
C08p25890.1_BnaDAR_AT3G01540	2.4967491756064404	-6.44595	6.40342	FALSE
C08p25910.1_BnaDAR_AT5G66310	3.7245954331891253	-5.62476	-9.15692	TRUE
C08p25930.1_BnaDAR_AT3G50780	2.7830877602625685	0.6759125871718821	-5.06114	TRUE
C08p25940.1_BnaDAR_AT3G50790	3.9668884984467008	-17.8158	-5.77707	TRUE
C08p25960.1_BnaDAR_AT5G52540	3.756089095095477	-5.84105	5.51079	FALSE
C08p25970.1_BnaDAR_AT3G50800	2.6664142498560754	-2.64745	-9.72381	TRUE
C08p25990.1_BnaDAR_AT4G05460	2.1666666666666665	-0.749329	-6.70709	TRUE
C08p26000.1_BnaDAR_AT3G50810	2.1666666666666665	4.354561339537632	-3.56872	TRUE
C08p26010.1_BnaDAR_AT3G50820	2.1666666666666665	0.5700809408783533	-7.25581	TRUE
C08p26020.1_BnaDAR_AT5G66567	3.8121839821229093	-6.22189	-6.00414	TRUE
C08p26030.1_BnaDAR_AT3G50830	2.1675361201697063	2.9067417183263977	-6.79913	TRUE
C08p26040.1_BnaDAR_AT3G50840	2.490477762841166	-6.3443	-4.74798	TRUE
C08p26050.1_BnaDAR_AT3G50845	4.256306809115686	-13.7456	-4.0409	TRUE
C08p26060.1_BnaDAR_AT3G50850	3.7222869856179557	-5.5648	-8.02208	TRUE
C08p26070.1_BnaDAR_AT3G50860	2.4958929857238465	-6.38486	-7.31031	TRUE
C08p26080.1_BnaDAR_AT3G50870	2.575912387701712	-7.70723	8.609858373218529	FALSE
C08p26090.1_BnaDAR_AT3G50880	3.282067789506514	-19.0123	-7.26487	TRUE
C08p26100.1_BnaDAR_AT3G50890	3.6967642138093364	-5.37869	4.25439	FALSE
C08p26110.1_BnaDAR_AT3G50900	2.2212132696387523	-2.02371	-3.77439	TRUE
C08p26120.1_BnaDAR_AT3G50910	3.7689850590473775	-5.88569	-1.89763	TRUE
C08p26130.1_BnaDAR_AT3G50920	3.195381175405225	-12.4576	-4.54238	TRUE
C08p26150.1_BnaDAR_AT1G27870	4.333333333333333	-13.8408	-8.70438	TRUE
C08p26160.1_BnaDAR_AT5G66440	2.602006876704325	1.8921728594605771	-8.01048	TRUE
C08p26170.1_BnaDAR_AT3G21540	3.2137336526267766	-9.00543	-5.16563	TRUE
C08p26200.1_BnaDAR_AT3G50930	3.786617636118823	-6.00786	-6.78234	TRUE
C08p26210.1_BnaDAR_AT3G50950	2.642049473130012	-5.13822	-8.72242	TRUE
C08p26220.1_BnaDAR_AT3G50960	2.493446188031531	-6.38942	-3.97707	TRUE
C08p26230.1_BnaDAR_AT3G50980	2.504025211500458	-6.5629	-8.10837	TRUE
C08p26250.1_BnaDAR_AT4G35360	2.6973039693585052	-5.28053	-0.872354	TRUE
C08p26270.1_BnaDAR_AT3G49330	2.5045805366457268	-6.52786	-2.05607	TRUE
C08p26280.1_BnaDAR_AT3G49310	3.795633871769261	-6.19115	-0.670184	TRUE
C08p26290.1_BnaDAR_AT3G49310	4.333333333333333	-20.6892	-3.79436	TRUE
C08p26300.1_BnaDAR_AT3G51000	2.5385346514964007	-7.11303	1.4336834107723035	FALSE
C08p26310.1_BnaDAR_AT3G51010	2.4368316451754044	-1.81537	-5.36051	TRUE
C08p26330.1_BnaDAR_AT3G51030	2.5266356127415492	-6.78465	-1.83757	TRUE
C08p26370.1_BnaDAR_AT3G51060	2.297020814185023	4.417573827601836	-7.01133	TRUE
C08p26380.1_BnaDAR_AT3G51070	3.0966178901877295	-12.3184	-2.95113	TRUE
C08p26390.1_BnaDAR_AT3G51120	2.521354682262255	-6.82932	-4.04083	TRUE
C08p26410.1_BnaDAR_AT3G51130	2.519324967808725	-6.79593	-4.1827	TRUE
C08p26420.1_BnaDAR_AT3G51150	3.614386490073359	-14.8405	-7.45326	TRUE
C08p26430.1_BnaDAR_AT3G51160	3.6980428762317996	-5.51737	-3.36988	TRUE
C08p26460.1_BnaDAR_AT3G51180	3.8028682696573988	-6.12227	-7.16898	TRUE
C08p26470.1_BnaDAR_AT3G51190	2.3743893957851774	-4.47692	-10.0053	TRUE
C08p26480.1_BnaDAR_AT1G14750	4.333333333333333	-19.0473	-8.26943	TRUE
C08p26500.1_BnaDAR_AT3G51220	2.50019	-6.49118	-5.50701	TRUE
C08p26510.1_BnaDAR_AT3G51240	2.1666666666666665	4.266371906941307	-4.9461	TRUE
C08p26520.1_BnaDAR_AT3G51250	4.333333333333333	-21.7131	-7.33899	TRUE
C08p26530.1_BnaDAR_AT3G51260	3.2910487160979596	-16.4924	-1.68651	TRUE
C08p26540.1_BnaDAR_AT3G51270	3.979355917833119	-16.0212	-7.85897	TRUE
C08p26550.1_BnaDAR_AT3G51280	2.1666666666666843	5.2595244318712515	-5.58613	TRUE
C08p26560.1_BnaDAR_AT3G51280	3.0287613986744013	-7.31684	-7.68493	TRUE
C08p26570.1_BnaDAR_AT3G51290	2.5107391022760406	-6.65985	0.0867445	FALSE
C08p26590.1_BnaDAR_AT3G51310	4.333333333333333	-24.7225	-6.94982	TRUE
C08p26600.1_BnaDAR_AT3G51320	4.333333333333333	-29.0246	-7.6363	TRUE
C08p26610.1_BnaDAR_AT3G51325	2.487044590862952	-6.28827	-8.21018	TRUE
C08p26620.1_BnaDAR_AT3G51350	3.0600102736941817	-9.66161	-7.00136	TRUE
C08p26650.1_BnaDAR_AT3G51370	2.1666666666666665	1.0321616974415655	-8.79623	TRUE
C08p26660.1_BnaDAR_AT3G51380	2.509304695403654	-6.63991	-8.48974	TRUE
C08p26670.1_BnaDAR_AT3G51390	4.333333333333333	-14.7095	-7.25729	TRUE
C08p26680.1_BnaDAR_AT3G51400	3.7829719689315464	-6.03573	-9.88112	TRUE
C08p26700.1_BnaDAR_AT3G51410	2.488815124055483	-6.32	-9.37444	TRUE
C08p26710.1_BnaDAR_AT3G51440	2.4934528221903687	-3.38462	-8.13823	TRUE
C08p26720.1_BnaDAR_AT3G51460	2.4976914066239835	-6.26908	2.7206820058177357	FALSE
C08p26730.1_BnaDAR_AT3G51470	3.666001252414481	-5.99408	-8.44595	TRUE
C08p26740.1_BnaDAR_AT3G51480	3.7891273729656003	-6.03862	-7.11379	TRUE
C08p26750.1_BnaDAR_AT3G51490	2.1666666666666665	2.7835165365265238	-7.74618	TRUE
C08p26760.1_BnaDAR_AT3G51510	3.739406325496631	-5.68598	-1.75394	TRUE
C08p26780.1_BnaDAR_AT3G51550	4.333333333333333	-23.278	-4.18319	TRUE
C08p26790.1_BnaDAR_AT3G51570	2.4937423873047573	-6.39803	-6.21862	TRUE
C08p26800.1_BnaDAR_AT3G51590	2.493710019737739	-6.39651	-11.7756	TRUE
C08p26810.1_BnaDAR_AT3G51600	3.4440134238949742	-16.3236	-5.7368	TRUE
C08p26820.1_BnaDAR_AT3G51630	2.4914951785277584	-6.28161	-2.94041	TRUE
C08p26830.1_BnaDAR_AT3G51640	3.0282388548453874	-8.31081	-8.13055	TRUE
C08p26840.1_BnaDAR_AT3G51640	3.172874967799966	-8.19824	-5.91302	TRUE
C08p26850.1_BnaDAR_AT3G51660	2.4321011275458915	-4.60102	-4.9691	TRUE
C08p26860.1_BnaDAR_AT3G51670	2.2860598969336876	1.2677879546398587	-6.72514	TRUE
C08p26890.1_BnaDAR_AT3G51720	2.5117078093644687	-6.68048	0.0648449	FALSE
C08p26900.1_BnaDAR_AT5G57350	3.6762249495981667	-11.8523	-2.7504	TRUE
C08p26920.1_BnaDAR_AT1G76490	3.163024807100789	-12.9758	-6.02176	TRUE
C08p26930.1_BnaDAR_AT3G51730	3.4768666120594087	-10.28	-7.51678	TRUE
C08p26960.1_BnaDAR_AT5G38990	2.4894865456297186	-6.32634	-2.87303	TRUE
C08p26970.1_BnaDAR_AT5G38990	2.1666666666666665	-0.248808	-8.25723	TRUE
C08p26980.1_BnaDAR_AT5G38990	2.1666666666666665	0.4489265561588206	-8.10643	TRUE
C08p27000.1_BnaDAR_AT3G51770	4.333333333333333	-22.4982	-4.84996	TRUE
C08p27010.1_BnaDAR_AT3G51770	4.333333333333333	-25.5103	-6.9536	TRUE
C08p27030.1_BnaDAR_AT3G51780	2.4529200534973277	3.3283998271595396	-6.12678	TRUE
C08p27040.1_BnaDAR_AT3G51790	3.7182543700399795	-5.5347	-4.57868	TRUE
C08p27050.1_BnaDAR_AT3G51820	2.1666666666666665	3.3563102133570757	-5.61078	TRUE
C08p27060.1_BnaDAR_AT3G51840	3.7849028294990883	-6.01297	15.785451297990662	FALSE
C08p27090.1_BnaDAR_AT3G51850	2.936436810579557	-10.6281	-7.71027	TRUE
C08p27110.1_BnaDAR_AT3G51880	4.333333333333333	-20.3823	-4.6814	TRUE
C08p27120.1_BnaDAR_AT3G51895	2.518895593786507	-6.79559	11.449447967672313	FALSE
C08p27150.1_BnaDAR_AT2G23530	3.4402481823949884	-11.5323	-8.53584	TRUE
C08p27160.1_BnaDAR_AT3G51920	3.4945665861742117	-15.8243	-5.83114	TRUE
C08p27170.1_BnaDAR_AT3G51920	2.547276941881365	-7.23661	-3.98411	TRUE
C08p27190.1_BnaDAR_AT3G51930	4.333333333333333	-16.7384	-7.10736	TRUE
C08p27200.1_BnaDAR_AT3G51940	2.502452738754732	-6.52328	-7.27773	TRUE
C08p27210.1_BnaDAR_AT5G23300	2.962310580084211	-0.237139	-1.32425	TRUE
C08p27220.1_BnaDAR_AT3G51950	3.769156931651494	-5.94254	-1.4795	TRUE
C08p27230.1_BnaDAR_AT3G51950	2.977293425903757	-0.341445	0.18466114249893906	FALSE
C08p27270.1_BnaDAR_AT3G51980	2.1666666666666665	1.5978266314134664	-6.59051	TRUE
C08p27280.1_BnaDAR_AT3G51990	2.500102067770018	-6.27924	-6.66038	TRUE
C08p27290.1_BnaDAR_AT3G52040	2.1666666666666665	0.42952876629942516	1.9570680913370637	FALSE
C08p27300.1_BnaDAR_AT3G52050	4.333333333333333	-22.6665	-8.46469	TRUE
C08p27310.1_BnaDAR_AT3G52060	3.6511924106498728	-5.0902	-2.43795	TRUE
C08p27320.1_BnaDAR_AT3G52070	2.52575	-6.91193	-5.68402	TRUE
C08p27330.1_BnaDAR_AT3G21640	2.210781452568434	0.030624205954052075	-7.04687	TRUE
C08p27350.1_BnaDAR_AT3G52090	3.571657946653048	-8.87216	-7.03916	TRUE
C08p27360.1_BnaDAR_AT3G52100	3.748883036365749	-5.79065	-4.55255	TRUE
C08p27370.1_BnaDAR_AT3G52105	4.333333333333333	-20.9262	-7.61511	TRUE
C08p27380.1_BnaDAR_AT3G52110	3.7662207836055175	-5.89911	-5.06268	TRUE
C08p27390.1_BnaDAR_AT3G52120	2.5052741609209366	-6.56957	-6.53593	TRUE
C08p27400.1_BnaDAR_AT3G52130	3.047731784342098	-11.5732	-9.44407	TRUE
C08p27410.1_BnaDAR_AT3G52140	2.8135232195904836	-6.023	-8.07621	TRUE
C08p27420.1_BnaDAR_AT3G52150	2.5556228776184997	-7.25458	-4.0948	TRUE
C08p27430.1_BnaDAR_AT3G52190	4.333333333333333	-16.6719	-4.9488	TRUE
C08p27440.1_BnaDAR_AT3G52200	4.333333333333333	-14.1566	-0.907475	TRUE
C08p27450.1_BnaDAR_AT3G52210	2.5105438166124925	-6.66072	-7.25109	TRUE
C08p27460.1_BnaDAR_AT3G52220	4.333333333333333	-23.7829	-5.9326	TRUE
C08p27470.1_BnaDAR_AT3G52230	2.506660499203845	-6.60285	1.846356831490425	FALSE
C08p27480.1_BnaDAR_AT3G52240	2.507405367152627	-6.61159	-3.32624	TRUE
C08p27500.1_BnaDAR_AT3G52250	2.5006824034600887	-6.51028	-1.01829	TRUE
C08p27520.1_BnaDAR_AT3G52270	2.1666666666666665	3.6617084922142857	-5.12883	TRUE
C08p27540.1_BnaDAR_AT3G52300	2.325077154920439	-3.69682	-4.85342	TRUE
C08p27550.1_BnaDAR_AT3G52360	3.638765844509956	-5.75093	-8.64163	TRUE
C08p27590.1_BnaDAR_AT3G57710	2.837994652489877	-11.9072	-7.50764	TRUE
C08p27610.1_BnaDAR_AT3G59820	2.1737677586631747	4.642045469136505	-1.5945	TRUE
C08p27630.1_BnaDAR_AT3G52430	2.7427273952591196	-9.55969	-6.57254	TRUE
C08p27640.1_BnaDAR_AT3G52430	2.525247011872037	-6.90268	-5.5073	TRUE
C08p27670.1_BnaDAR_AT4G34412	2.5273088140196682	-6.80282	-6.59727	TRUE
C08p27680.1_BnaDAR_AT3G52440	2.487621501196691	-6.28795	-9.3422	TRUE
C08p27690.1_BnaDAR_AT3G52450	2.6141909337652844	-6.36216	-5.11749	TRUE
C08p27700.1_BnaDAR_AT3G52460	2.18763	-0.205011	-6.6222	TRUE
C08p27710.1_BnaDAR_AT3G52470	3.751615807528525	-5.89024	11.720990159970135	FALSE
C08p27760.1_BnaDAR_AT3G52480	3.814741729746156	-6.21297	-0.83273	TRUE
C08p27770.1_BnaDAR_AT1G72040	3.677160280160523	-5.27864	2.222393445795973	FALSE
C08p27790.1_BnaDAR_AT3G52490	3.7383331989472675	-5.70208	9.894096356672904	FALSE
C08p27830.1_BnaDAR_AT3G52540	2.521351204139493	-6.72397	-1.80168	TRUE
C08p27840.1_BnaDAR_AT3G52550	3.5619932637256633	-10.9766	-6.28135	TRUE
C08p27850.1_BnaDAR_AT3G52560	2.1666666666666665	1.7119518881381062	-4.12853	TRUE
C08p27860.1_BnaDAR_AT3G52561	2.486732178175083	-6.28023	-8.52473	TRUE
C08p27870.1_BnaDAR_AT3G52570	2.9768007915352164	-10.8868	-5.77628	TRUE
C08p27890.1_BnaDAR_AT3G52590	2.1666666666666665	2.300590895260098	-1.45221	TRUE
C08p27900.1_BnaDAR_AT3G52610	2.6592721726074533	-0.695719	-2.32707	TRUE
C08p27950.1_BnaDAR_AT3G52660	2.508484865742115	-6.63497	2.394007305701706	FALSE
C08p27990.1_BnaDAR_AT3G52710	2.3123505315536197	0.1432097402243133	-8.75456	TRUE
C08p28000.1_BnaDAR_AT3G52720	4.333333333333333	-22.8176	-7.35256	TRUE
C08p28010.1_BnaDAR_AT3G52730	2.1666666666666665	1.8804216799707862	-3.96958	TRUE
C08p28020.1_BnaDAR_AT3G52740	4.333333333333333	-16.1237	-5.49738	TRUE
C08p28050.1_BnaDAR_AT3G52750	2.857352254797685	-10.8199	-7.24696	TRUE
C08p28060.1_BnaDAR_AT3G52770	2.708196734935327	-9.83002	-9.98467	TRUE
C08p28100.1_BnaDAR_AT3G52800	2.528821535975636	-6.94553	14.806198923020617	FALSE
C08p28110.1_BnaDAR_AT3G52820	2.5004825927819545	-6.493	-4.87662	TRUE
C08p28120.1_BnaDAR_AT3G52850	3.6239086974854766	-4.86904	0.8959476828142954	FALSE
C08p28130.1_BnaDAR_AT3G52860	2.4972950320138234	-6.4309	-4.94278	TRUE
C08p28140.1_BnaDAR_AT3G52880	2.5680231811766157	-7.58097	1.651455253868349	FALSE
C08p28150.1_BnaDAR_AT3G52890	3.1407769293099497	-11.3077	-6.44202	TRUE
C08p28160.1_BnaDAR_AT3G52910	2.5451040463824373	-6.68408	-5.69893	TRUE
C08p28170.1_BnaDAR_AT3G52920	2.495217438473338	-6.35827	19.708738727584247	FALSE
C08p28180.1_BnaDAR_AT3G52930	2.846841836323532	-2.33907	0.5200966577179145	FALSE
C08p28200.1_BnaDAR_AT2G36530	3.701938967970477	-5.42967	10.034357930988996	FALSE
C08p28210.1_BnaDAR_AT3G52950	3.749521950031602	-5.75323	-1.96557	TRUE
C08p28220.1_BnaDAR_AT3G52940	3.7821541682179216	-11.3824	-7.02565	TRUE
C08p28230.1_BnaDAR_AT5G46510	3.3737042815558933	-13.0083	-8.11967	TRUE
C08p28240.1_BnaDAR_AT5G22690	2.52701	-6.87887	-2.97451	TRUE
C08p28250.1_BnaDAR_AT5G40910	3.7093669397700264	-5.77766	-5.32605	TRUE
C08p28260.1_BnaDAR_AT5G39560	2.1666666666666665	0.23284985181953566	-8.9904	TRUE
C08p28270.1_BnaDAR_AT3G52960	2.5441532103526243	-7.08322	1.591117817376258	FALSE
C08p28280.1_BnaDAR_AT3G52960	2.5097382397783616	-6.64399	-3.20826	TRUE
C08p28290.1_BnaDAR_AT2G44830	3.7489807885370774	-5.83065	7.328888688204714	FALSE
C08p28300.1_BnaDAR_AT3G52990	4.333333333333333	-23.9571	-5.98279	TRUE
C08p28310.1_BnaDAR_AT3G53000	2.5273641006090855	-6.78386	-5.35679	TRUE
C08p28320.1_BnaDAR_AT3G53010	2.534113547805467	-6.98973	-3.85508	TRUE
C08p28330.1_BnaDAR_AT3G22350	2.4977739279873945	-6.43845	-6.39462	TRUE
C08p28340.1_BnaDAR_AT3G53020	2.885069327462194	-3.83001	-1.13298	TRUE
C08p28350.1_BnaDAR_AT3G53030	3.403719129185853	-15.5465	-8.01679	TRUE
C08p28360.1_BnaDAR_AT3G53150	3.776490453353242	-5.9373	-7.42718	TRUE
C08p28370.1_BnaDAR_AT2G32080	2.5087351516989616	-6.58737	-2.91971	TRUE
C08p28380.1_BnaDAR_AT3G53160	2.486743872749144	-6.25724	-8.63713	TRUE
C08p28390.1_BnaDAR_AT3G53170	2.647160460901339	1.9655522944634405	-8.59822	TRUE
C08p28400.1_BnaDAR_AT3G53180	2.1666666666666665	0.9962355604677452	-3.91253	TRUE
C08p28430.1_BnaDAR_AT3G53190	2.561605015747265	-7.47942	1.8254517330993139	FALSE
C08p28450.1_BnaDAR_AT3G53230	2.51111	-6.67294	1.3037897687803763	FALSE
C08p28460.1_BnaDAR_AT3G53232	3.423363238228901	-16.0561	-9.44136	TRUE
C08p28470.1_BnaDAR_AT3G53235	2.504319635212522	-6.46968	2.576912155808799	FALSE
C08p28480.1_BnaDAR_AT3G53250	4.333333333333333	-24.5965	-11.0311	TRUE
C08p28490.1_BnaDAR_AT3G53260	4.0794498820115095	-30.1738	-4.31493	TRUE
C08p28500.1_BnaDAR_AT3G53270	2.527611348686367	-6.50346	-4.33217	TRUE
C08p28510.1_BnaDAR_AT3G53280	2.490066950730867	-6.26772	-2.46361	TRUE
C08p28520.1_BnaDAR_AT3G53310	2.5291258023447254	-6.95593	2.0409861157620384	FALSE
C08p28530.1_BnaDAR_AT3G53320	2.5513228125780274	-2.45389	-7.61295	TRUE
C08p28540.1_BnaDAR_AT3G53340	4.333333333333333	-18.3219	-6.33121	TRUE
C08p28550.1_BnaDAR_AT3G18290	4.333333333333333	-28.4873	-7.30759	TRUE
C08p28590.1_BnaDAR_AT3G18480	2.7169522527666015	-5.713	-4.62051	TRUE
C08p28600.1_BnaDAR_AT3G18290	3.6782056057599144	-5.24841	-1.78131	TRUE
C08p28680.1_BnaDAR_AT3G53350	2.66098	-6.11511	-7.22027	TRUE
C08p28700.1_BnaDAR_AT3G53360	2.8139417743977146	-5.64348	-0.103404	TRUE
C08p28710.1_BnaDAR_AT3G53370	4.147432847232764	-22.0499	-3.76263	TRUE
C08p28730.1_BnaDAR_AT3G53390	2.5120848691879507	-6.6781	-5.58289	TRUE
C08p28760.1_BnaDAR_AT3G53420	2.5270916605071965	-6.67172	-5.08062	TRUE
C08p28770.1_BnaDAR_AT3G53430	2.490157653282684	-6.3316	10.207864676102844	FALSE
C08p28790.1_BnaDAR_AT3G42850	2.498053733132268	-6.25445	-8.1767	TRUE
C08p28800.1_BnaDAR_AT3G53440	3.7718722714904307	-5.94929	-5.50457	TRUE
C08p28810.1_BnaDAR_AT3G53450	2.4326461580492813	-5.41175	-6.53954	TRUE
C08p28820.1_BnaDAR_AT3G53460	3.0793359221595655	-6.33297	-0.432383	TRUE
C08p28830.1_BnaDAR_AT3G53470	2.3864852285687546	-3.47906	-6.55121	TRUE
C08p28840.1_BnaDAR_AT3G53500	2.5086625554419992	-6.63383	-5.21207	TRUE
C08p28850.1_BnaDAR_AT3G53510	2.5273324696670962	-6.88523	2.355067878025544	FALSE
C08p28860.1_BnaDAR_AT3G53520	3.7124870978748485	-5.52956	6.630533346349196	FALSE
C08p28870.1_BnaDAR_AT3G53530	2.1666666666666665	0.037349	-6.53631	TRUE
C08p28880.1_BnaDAR_AT3G53540	2.8535934912130894	-10.5279	-7.26252	TRUE
C08p28900.1_BnaDAR_AT3G53560	4.333333333333333	-22.1336	2.174407282938084	FALSE
C08p28910.1_BnaDAR_AT3G53570	3.7712744041446626	-14.6514	-8.5311	TRUE
C08p28920.1_BnaDAR_AT3G53580	3.7953912602791435	-6.07304	-0.146753	TRUE
C08p28940.1_BnaDAR_AT3G53590	3.69782	-21.3741	-8.90549	TRUE
C08p28950.1_BnaDAR_AT3G53620	4.333333333333333	-22.08	-5.20725	TRUE
C08p28960.1_BnaDAR_AT3G53630	2.1666666666666665	0.7911794547626734	-7.22374	TRUE
C08p28970.1_BnaDAR_AT3G53650	2.2196504599567497	4.959573351673049	15.471040509844016	FALSE
C08p28980.1_BnaDAR_AT3G53670	3.173816792098498	-13.2769	-7.29183	TRUE
C08p28990.1_BnaDAR_AT3G53710	3.067240696424195	-10.2611	3.1009628961257434	FALSE
C08p29000.1_BnaDAR_AT3G53720	4.333333333333333	-11.8568	-7.73317	TRUE
C08p29010.1_BnaDAR_AT3G53720	2.4967048726592553	-6.44719	-7.53645	TRUE
C08p29020.1_BnaDAR_AT3G53730	2.499738639135121	-6.47785	17.562412361348635	FALSE
C08p29030.1_BnaDAR_AT3G10050	4.333333333333333	-29.0576	-6.81183	TRUE
C08p29040.1_BnaDAR_AT2G23890	2.8064337258512486	-7.0695	-7.06662	TRUE
C08p29050.1_BnaDAR_AT3G53740	2.487805581355865	-6.2991	8.308153247020641	FALSE
C08p29060.1_BnaDAR_AT3G53750	2.4952991208515307	-6.42381	-2.81865	TRUE
C08p29070.1_BnaDAR_AT3G53760	3.010757997643862	-8.51542	-7.61777	TRUE
C08p29080.1_BnaDAR_AT3G53780	2.6072144319846724	-6.69994	-6.72196	TRUE
C08p29090.1_BnaDAR_AT1G31358	3.7896943787237456	-6.04203	-13.3175	TRUE
C08p29100.1_BnaDAR_AT3G53800	2.5407218939227705	-7.14476	-5.9877	TRUE
C08p29110.1_BnaDAR_AT3G53810	2.508656269987256	-6.63154	-5.53626	TRUE
C08p29140.1_BnaDAR_AT3G53840	2.888906882793673	-3.83129	-8.02559	TRUE
C08p29150.1_BnaDAR_AT3G53850	4.333333333333333	-13.0367	-3.1465	TRUE
C08p29160.1_BnaDAR_AT3G53880	2.1666666666666665	0.8953010105461887	-0.489751	TRUE
C08p29170.1_BnaDAR_AT3G53900	2.5071686831192848	-6.60244	19.01611068817158	FALSE
C08p29180.1_BnaDAR_AT3G53960	3.784424848764425	-5.99722	-2.86795	TRUE
C08p29190.1_BnaDAR_AT3G53970	2.605407815179926	-7.39316	-2.46241	TRUE
C08p29200.1_BnaDAR_AT3G53990	2.5083874139412723	-6.62896	-4.20414	TRUE
C08p29250.1_BnaDAR_AT3G54000	2.570115470426064	-7.61461	-2.16377	TRUE
C08p29260.1_BnaDAR_AT3G54040	3.7523494495970486	-5.76727	1.4765104574291925	FALSE
C08p29270.1_BnaDAR_AT3G54050	2.637958053901715	-8.69302	-7.92829	TRUE
C08p29310.1_BnaDAR_AT3G54080	2.401914354660421	2.2921490648978646	-5.14046	TRUE
C08p29320.1_BnaDAR_AT3G54080	2.493979593911297	-6.39771	2.857439611292648	FALSE
C08p29330.1_BnaDAR_AT3G54090	2.1666666666666665	-0.123102	-4.40048	TRUE
C08p29340.1_BnaDAR_AT3G54100	4.333333333333333	-24.8599	-6.67141	TRUE
C08p29360.1_BnaDAR_AT3G54110	2.5269127006041083	-6.72806	2.583988805418386	FALSE
C08p29370.1_BnaDAR_AT3G54120	4.333333333333333	-26.8109	-7.4808	TRUE
C08p29380.1_BnaDAR_AT4G13460	4.049524299100672	-16.8832	-8.03373	TRUE
C08p29390.1_BnaDAR_AT3G54130	2.527205355580171	-6.70385	-1.90793	TRUE
C08p29400.1_BnaDAR_AT5G08690	4.333333333333333	-22.2719	-5.24369	TRUE
C08p29410.1_BnaDAR_AT3G54140	2.4954573631732955	-6.39091	-3.34623	TRUE
C08p29430.1_BnaDAR_AT3G54170	2.5127267956064503	-6.68547	12.227793791164402	FALSE
C08p29450.1_BnaDAR_AT3G54190	2.3505480974237805	-2.71762	-7.02506	TRUE
C08p29460.1_BnaDAR_AT3G54200	4.039238425339629	-19.4322	-4.79687	TRUE
C08p29470.1_BnaDAR_AT3G54210	2.5397008622718964	-7.12814	-1.38211	TRUE
[truncated: 7,365,556 more chars]
