## Supplemental File 2 for "Network analysis of flowering time genes suggests regulatory changes among *SOC1* orthologues in response to cold in *Brassica napus*" (part 1 of 3)

### Sheet: Information
Supplemental File 2
This excel workbook contains inputs and outputs from network inference using OutPredict.
	Output	Expression Values	List of TFs	Meta_data	n_trees	n_genes	n_tfs
Stellar Timeseries	Stellar_network_scores	Stellar_expression	Stellar_TFs	Stellar_metadata	300	980	285
ZS11 Timeseries	ZS11_network_scores	ZS11_expression	ZS11_TFs	ZS11_metadata	300	976	284
ZS11 (Post Vern)	ZS11_post_vern_network_scores			ZS11_PV_metadata	300	976	284

### Sheet: Stellar_expression
cds_model	Stellar_1_14	Stellar_1_18	Stellar_1_19	Stellar_1_20	Stellar_1_21	Stellar_1_22	Stellar_1_23	Stellar_1_24	Stellar_1_25	Stellar_1_26	Stellar_1_27	Stellar_1_28	Stellar_1_29	Stellar_1_30	Stellar_1_31	Stellar_1_36	Stellar_1_40	Stellar_2_14	Stellar_2_18	Stellar_2_19	Stellar_2_20	Stellar_2_21	Stellar_2_22	Stellar_2_23	Stellar_2_24	Stellar_2_25	Stellar_2_26	Stellar_2_27	Stellar_2_28	Stellar_2_29	Stellar_2_30	Stellar_2_31	Stellar_2_36	Stellar_2_40	Stellar_3_14	Stellar_3_18	Stellar_3_19	Stellar_3_20	Stellar_3_21	Stellar_3_22	Stellar_3_23	Stellar_3_24	Stellar_3_25	Stellar_3_26	Stellar_3_27	Stellar_3_28	Stellar_3_29	Stellar_3_30	Stellar_3_31	Stellar_3_36	Stellar_3_40
A01p01000.1_BnaDAR	99.6967	93.8418	94.4437	108.159	95.4586	139.627	142.679	114.998	101.98	95.9836	111.859	141.441	99.6593	100.419	98.8446	93.4141	97.9671	89.0626	124.159	81.098	125.68	110.499	108.361	128.018	124.289	115.255	114.906	101.973	113.376	90.871	92.5156	92.4205	85.9453	97.2568	95.4615	123.159	88.2459	125.278	95.7899	116.317	113.154	106.905	131.698	109.437	159.587	110.244	93.4923	103.828	114.383	79.5026	55.3404
A01p01690.1_BnaDAR	34.9919	37.2277	39.547	34.6675	38.9623	31.9034	35.1543	44.4827	37.7467	37.5311	31.707	46.4504	40.0492	32.8008	28.2795	33.8807	31.3151	37.3632	34.2569	39.7559	36.1611	37.7304	36.6932	40.4827	35.7855	33.4584	32.2062	31.0712	34.1363	37.6852	34.6955	27.0802	36.065	29.8006	37.3979	37.3361	42.3748	37.6467	37.4839	38.0549	34.7094	38.6517	43.2222	40.5894	33.4781	33.1835	28.7449	31.0269	34.9602	31.1001	26.2171
A01p01780.1_BnaDAR	11.4898	18.5072	20.7524	17.2525	17.9938	21.1133	15.8955	16.7048	19.4205	16.1337	17.4885	18.1067	15.8234	13.5511	16.1203	11.8208	14.3226	12.8346	14.877	21.8657	18.9703	24.9907	23.5226	17.2402	16.875	16.9113	15.7812	13.0478	13.8125	13.4458	10.5561	10.6833	12.7813	10.8953	13.0793	19.3041	21.6261	19.9669	23.7953	24.9002	16.6823	18.0901	23.4016	16.7536	18.0919	15.7949	12.9539	11.5213	20.2177	12.9096	9.39778
A01p02810.1_BnaDAR	18.8897	26.9494	27.1311	34.0961	16.1942	20.4166	25.1003	35.9417	35.0454	26.2334	29.0524	54.2602	18.7827	14.1432	7.39609	3.35858	2.21002	16.5102	41.5856	41.0014	31.6519	28.1008	35.361	36.7009	29.8407	35.3849	24.4943	25.218	29.9522	16.3034	15.2282	10.2277	3.48719	1.1951	17.9821	40.2181	34.0239	29.8801	33.7429	36.5728	30.826	25.7546	47.8426	33.1815	23.0263	36.5557	16.1213	13.0537	7.28414	5.85766	1.56454
A01p03950.1_BnaDAR	13.279	7.73559	3.55279	8.13492	1.97193	1.32263	9.41191	1.98739	1.33212	0.719047	0.7697	1.06335	0.298372	0.251259	0.219588	6.64431	8.77096	9.7879	5.70303	2.06365	3.8563	2.50167	1.22638	6.88324	1.56299	2.47513	0.776351	1.58038	1.22469	0.530349	0.494781	0.9094	5.31736	7.02706	14.7767	5.60861	1.63573	8.39827	1.93606	0.86362	7.79395	0.880902	1.08779	1.62597	2.34685	1.56999	0.465882	0.24156	0.406173	3.41068	3.87078
A01p04210.1_BnaDAR	2.09962	2.48957	1.85305	2.45518	3.25406	2.86424	2.31336	1.51874	3.12892	2.39351	2.15296	2.17531	1.83302	2.20225	1.76233	1.44609	1.51827	2.74025	2.11924	3.26806	1.2172	2.36196	2.85141	2.32501	2.59679	1.1159	2.97561	1.3841	1.90987	1.41269	1.34826	1.61159	1.4141	1.62676	1.89939	3.08232	2.38627	2.27341	3.82662	2.77088	2.10078	2.88538	4.29097	2.25876	2.36829	1.84146	1.30518	1.65496	2.34991	1.76988	1.61057
A01p05200.1_BnaDAR	10.3624	16.0122	13.5682	14.5029	10.2383	11.4423	5.85431	10.8622	8.61586	7.22611	4.35884	9.40069	5.29898	7.91235	5.30614	2.78944	1.65291	8.65588	12.5518	11.6045	12.4162	10.8319	11.5864	7.21473	9.86861	10.5447	6.30824	5.16125	7.18415	5.19904	6.08568	3.83566	2.44385	1.23018	11.2243	16.7199	14.6359	16.1974	11.8126	11.6788	9.49225	7.41987	12.7657	8.12643	4.23604	8.60784	5.34823	7.85665	5.41587	2.97463	1.65465
A01p05240.1_BnaDAR	6.74445	6.19477	7.36067	9.56337	4.31866	8.03589	3.35238	7.63772	6.01559	4.04598	2.34128	7.06089	4.05087	4.19014	2.23138	1.87931	1.03404	5.10569	9.79295	8.18256	7.37457	4.39775	8.50478	7.22903	5.25852	7.42872	4.44746	2.04145	3.91501	2.91493	3.75014	2.96129	1.8716	0.443908	7.33892	11.9116	8.06668	11.6746	6.89923	7.04787	5.30006	3.77071	6.67155	5.47359	2.52853	5.86603	3.27556	3.65912	2.87164	1.64658	1.32476
A01p05260.1_BnaDAR	0	0	1.27667	0.845143	0.505952	0.454973	0	0.471508	0	0	0	0.507854	0	0.302863	0	0	0	0.339556	0.614073	0.612952	0	0.364192	0.469933	0	0	1.19729	0.227881	0	0	0	0	0	0	0	0	0.831271	0.615552	0.940542	0	0	0	0.696832	0.495278	0	0	0	0	0	0	0	0
A01p07930.1_BnaDAR	7.18159	5.91827	4.20051	5.59506	4.19997	5.35511	5.18849	4.66165	4.6409	3.7367	6.80663	6.27865	5.58794	4.86558	5.75282	6.57297	6.88806	5.61693	6.27934	4.67197	5.73641	4.03141	4.35098	5.58834	4.90874	3.75045	3.65362	5.06692	5.08597	5.66398	5.62885	3.9876	6.23226	6.52848	6.68153	5.99102	4.34276	6.70837	4.57377	4.49446	5.38116	4.2892	5.15543	4.42344	5.90246	5.01966	5.6944	5.08745	7.75149	6.62582	5.33859
A01p08330.1_BnaDAR	13.23	14.5647	15.0462	12.3277	12.8408	11.5382	13.8295	14.9454	10.7891	12.7407	12.571	17.3076	14.0527	11.9761	11.7905	14.2248	13.5214	12.849	14.2483	13.915	13.1587	13.2673	12.324	14.2955	15.2733	11.924	12.9355	11.0881	11.0406	14.5405	14.6846	11.358	12.9084	12.2054	12.1354	12.0943	15.0818	12.078	13.3312	14.6085	13.538	13.5452	15.012	13.4736	11.0635	13.9445	12.025	14.1769	15.0652	12.0468	8.6348
A01p10100.1_BnaDAR	4.44273	5.71971	6.25781	5.95114	6.91628	5.75511	5.00461	6.86168	6.89772	7.86244	8.22012	7.92506	8.45978	6.91466	8.25641	10.0138	8.43082	4.50135	3.96773	6.42117	6.39347	6.17329	6.33151	5.13757	6.84327	4.90846	6.18649	5.73755	5.71487	7.91472	7.34142	5.82707	9.04088	7.58883	4.3113	5.00328	5.16641	4.98	6.42322	5.06991	4.93468	5.23773	6.10241	5.03531	6.64377	5.69037	7.81998	5.94107	9.84643	8.37618	6.91011
A01p11740.1_BnaDAR	9.50456	12.0099	10.9737	13.8757	11.1831	11.475	12.6491	13.469	10.6617	12.5466	11.8025	15.5128	11.6798	10.7411	11.1108	12.6324	11.1755	9.80176	7.09184	15.0604	11.0498	11.767	12.529	11.6726	13.4764	10.6719	11.5694	8.73133	9.85092	11.4001	12.0694	8.66442	12.9895	9.55075	9.1611	11.2723	12.7702	9.92197	12.2891	11.8713	10.634	10.9243	13.5829	11.3221	9.52341	15.1685	12.5179	11.9078	15.2691	11.0653	8.4356
A01p12090.1_BnaDAR	14.8896	18.443	19.4764	18.6033	19.3829	15.7537	18.5081	21.9994	20.6349	21.7743	17.3628	25.9882	21.4861	19.6167	20.6733	22.4786	18.9696	14.4762	13.3991	22.3236	17.4365	19.9348	22.307	19.4841	22.1957	18.9971	20.693	16.8192	15.3401	19.6374	21.689	14.5704	19.3059	15.4269	14.5987	17.6445	20.2136	16.4115	19.4928	19.9449	16.3338	20.3813	22.1522	20.4877	15.4381	21.5178	21.049	19.6099	26.6644	21.6268	14.0854
A01p12560.1_BnaDAR	0.057283	0.154426	0	0	0.064762	0	0.157871	0.346582	0.153912	0.672453	0	0.459634	0.695673	0.227937	0.732011	0.661604	0.687599	0	0.094372	0.25566	0.138955	0	0.067365	0.0249	0.139673	0.438772	0.409123	0.296283	0.144353	0.851411	0.365124	0.489874	0.342193	1.00753	0	0.146209	0	0	0.04677	0.194335	0	0.670804	0.130053	0.60227	0.244377	0.087899	0.964226	0.200941	1.11661	1.10876	0.588045
A01p13490.1_BnaDAR	18.8959	27.4276	28.9187	25.0536	26.9452	20.6667	24.285	27.5622	25.2385	27.1643	20.3477	32.6086	28.1636	30.6945	29.744	32.4388	27.0037	22.0158	24.5907	29.7187	22.4497	25.0138	27.6498	21.5778	32.3898	24.6766	28.6347	21.4912	21.9108	28.129	28.9813	19.9578	25.2746	26.565	21.6871	24.7539	25.6431	22.9309	29.9517	24.7113	22.5	30.1457	26.8495	27.5435	19.8096	26.614	26.6028	32.157	37.5128	27.181	19.645
A01p14210.1_BnaDAR	0.42911	0.755541	0.300155	0.433276	0	0.0728	0.979597	0.275917	0.342025	0.275402	0.764526	0.519042	0.139352	0.529009	0	0.072029	1.08659	0.264191	0.336596	0.127118	0.854664	0	0	0.924085	0.196657	0.307712	0.335678	0.215168	0	0.114785	0.188708	0.140127	0.364019	2.43473	0.161527	0.36151	0	0.768289	0	0	0.693765	0.099539	0.41772	0.268737	0.534039	0.093673	0.213225	0.096631	0	0.053941	2.37142
A01p14400.1_BnaDAR	103.291	90.8549	111.794	112.069	133.988	120.971	142.269	109.194	135.486	142.469	141.904	145.498	113.866	118.073	112.583	91.6944	84.7375	111.797	98.1525	95.4547	131.53	108.807	113.217	113.087	209.902	103.174	130.144	145.664	96.8584	118.27	115.648	83.8045	87.5408	79.7501	101.083	90.5614	95.747	111.193	102.906	104.434	219.463	128.698	144.929	114.611	133.003	112.425	109.031	109.951	117.3	100.037	64.2759
A01p15970.1_BnaDAR	7.41071	9.34716	8.87185	8.12801	10.0225	7.58757	6.97815	6.18575	5.65196	5.60545	5.65235	6.112	6.65922	6.4647	5.41889	9.75075	9.63325	7.82687	5.77128	6.81589	6.99267	8.56961	8.40857	8.72414	7.83308	5.06264	6.57688	4.50631	5.34903	7.6443	5.3345	4.40196	7.96587	9.86138	8.30341	7.16236	8.23728	7.62013	8.21534	6.52125	8.39931	7.16969	7.24009	6.0884	5.03407	6.35246	5.97593	6.91589	6.96664	7.0645	9.17554
A01p16020.1_BnaDAR	8.8392	9.62905	9.74069	9.05524	10.1779	10.4544	9.85238	11.7625	10.1145	11.994	11.6136	13.5426	10.8936	10.2576	9.89722	11.5993	8.67249	9.09617	6.04321	10.8717	10.4671	11.4796	11.6846	9.28561	11.4192	9.87161	11.2055	7.09886	9.5069	10.1839	10.4605	8.59493	10.7493	7.33165	7.52105	9.64979	9.40336	8.81434	10.1445	10.0228	8.83796	10.2456	11.1724	9.74332	8.08539	11.3196	10.4267	10.6872	13.3552	10.3581	6.90125
A01p16690.1_BnaDAR	0.456239	0.816335	1.15008	1.01681	1.01487	1.72062	0.429707	0.933429	0.933851	1.84181	3.51383	3.45213	4.66851	3.17323	2.37673	1.70959	0.576208	0.529857	0.999703	1.28121	1.06013	0.801012	0.748896	1.11235	1.93469	0.959367	1.01215	2.10618	1.72585	3.48962	2.10456	1.01664	2.7841	1.94816	0.528717	1.26715	0.593112	0.668587	1.09885	1.20595	0.944625	0.323969	1.32403	1.31544	2.81133	2.03659	3.39601	2.58943	2.89108	1.38882	0.844976
A01p19610.1_BnaDAR	4.8551	3.88217	4.36658	4.58704	3.21385	2.33958	2.08993	2.63557	2.8841	2.95985	4.68911	3.95117	5.56711	5.98511	8.10716	7.43833	9.40659	4.35958	2.6276	3.68089	2.94814	3.33745	4.57192	2.28021	2.29595	2.49094	2.65862	3.02458	2.04803	4.98986	4.61655	6.10545	7.02442	7.74573	3.84417	3.67462	3.62852	2.13407	3.60063	3.4114	1.67419	3.18196	4.11421	4.07622	4.09877	2.50787	5.66608	6.04068	12.2706	6.30918	8.96025
A01p21280.1_BnaDAR	1.32413	1.90327	2.6349	2.27962	1.64818	2.20197	2.04345	3.00097	2.10366	2.36865	2.77336	2.42993	1.82631	2.33929	2.31698	2.0336	2.30514	1.23263	1.38037	1.93498	1.69393	2.11342	2.33823	1.71831	2.59197	2.26308	2.09079	1.53404	1.89124	2.20517	1.99296	2.91476	2.05255	1.6882	1.30591	1.90177	1.72511	2.07233	1.957	2.27701	2.24833	1.61271	2.33532	2.85653	1.75884	2.50969	2.17912	2.6347	2.2557	2.05963	2.10844
A01p26150.1_BnaDAR	20.5485	22.1836	19.2484	17.2296	16.1568	19.3176	17.3051	22.7098	22.5778	14.3284	12.2421	21.8492	11.9765	16.2272	15.4755	16.1508	13.3153	20.0584	19.5908	22.0839	20.4951	25.5719	26.5786	16.0429	23.3824	20.9511	18.5875	14.2939	14.8455	9.34974	15.2653	13.7756	16.9512	13.6585	22.3014	22.2075	22.5241	20.1574	18.9326	18.9023	12.8079	16.9185	20.2161	15.3669	13.5663	17.6709	11.8232	13.6679	17.4206	18.9816	10.8777
A01p26270.1_BnaDAR	9.53121	9.35258	8.00699	9.25089	8.41529	7.60834	9.53641	9.80424	8.29882	9.61555	7.76371	10.9563	7.92299	7.66691	7.13802	8.66669	8.68512	10.8134	7.68309	9.08632	7.76842	8.17438	8.45298	8.56066	10.1374	9.34358	6.75258	6.61106	9.12953	8.9156	8.89552	8.49203	8.55285	9.21368	8.56665	8.6229	7.49374	8.79839	8.37506	7.87043	8.713	8.47024	9.35357	8.58925	7.53899	7.82623	8.68179	7.02962	9.21523	7.13269	8.45383
A01p26470.1_BnaDAR	3.27528	2.91314	2.58923	3.20434	2.47726	3.24489	2.98664	5.26132	3.02743	4.39351	3.93359	4.06242	4.32113	3.44338	3.72064	4.71489	3.82878	2.48324	2.11704	3.28443	3.43215	3.78354	4.43658	3.17323	2.62375	4.92753	3.70768	2.32042	3.15973	4.50905	3.58944	3.26219	4.19094	2.79854	3.5378	3.06105	4.22871	4.30026	4.4099	5.05115	3.41026	3.74005	4.7063	4.71958	2.62711	4.25473	3.61712	5.47621	5.13463	4.42369	2.32793
A01p26970.1_BnaDAR	0.039773	0	0.092123	0.389421	0.086562	0	0.105177	0	0.095604	0.055914	0.101446	0.123477	0.03374	0.093238	0.118076	0.088277	0.074168	0.041378	0.039917	0.07505	0.222342	0.202865	0.084967	0.032768	0.10948	0.099495	0.133287	0.118357	0	0.129217	0.080703	0.048069	0.102257	0.212971	0.037304	0.176599	0.168319	0.14469	0.087366	0.147999	0.109238	0.20335	0.064087	0.065699	0.064052	0.129667	0.022525	0.309243	0.060613	0.061795	0.064196
A01p29850.1_BnaDAR	9.8161	9.85267	11.1993	10.9726	9.88265	9.27926	11.977	12.9941	12.0295	13.0009	11.7541	14.6609	11.0459	10.7269	13.8691	12.1279	11.2239	8.96326	9.12757	11.4608	11.1945	10.5275	12.9638	11.1801	14.0351	11.1348	11.1088	8.85359	10.8307	11.3049	12.0805	11.9155	9.65184	10.506	10.3336	8.98239	11.6118	8.57106	10.9015	11.017	10.0865	10.8148	12.567	10.9074	9.78148	11.0436	11.0924	10.7015	13.2797	10.2916	10.1243
A01p31380.1_BnaDAR	8.04444	9.45171	9.21924	9.78276	10.1222	9.14584	9.66138	10.3473	11.9088	10.7535	10.5904	13.3325	11.04	9.39545	11.4049	9.65286	13.4722	8.20657	7.42865	13.4031	11.1088	9.61296	10.4924	9.2198	10.5834	12.5597	10.1866	8.58969	10.4431	9.38923	9.14815	8.79826	10.6857	14.3314	7.50191	9.61002	8.73475	10.1666	9.79244	11.637	9.68329	10.7762	11.2476	9.81486	7.9683	10.9572	10.3354	9.30304	11.6143	9.092	10.0337
A01p32710.1_BnaDAR	22.1289	27.3967	28.6227	30.1847	30.6932	31.022	31.7586	40.2563	31.0078	36.3599	38.0862	35.4468	34.309	32.8384	33.7099	30.8927	25.0525	23.4192	11.253	31.6881	29.7752	33.8751	36.4351	30.2736	32.2522	35.1065	37.1451	32.1942	36.4468	31.1556	32.1895	32.151	30.3323	23.3591	22.5893	27.7016	28.0015	25.3997	30.3188	28.4463	24.324	30.5726	32.3408	30.5606	32.1374	34.7158	32.5695	30.7191	34.4437	28.6474	20.6963
A01p33050.1_BnaDAR	4.80201	5.81296	5.46813	4.65142	4.03829	5.34477	8.28823	7.15482	7.03049	8.0438	7.10081	6.12141	6.61453	8.0955	7.06249	5.76879	5.1112	3.87168	4.55286	4.17804	5.88408	7.12991	6.08241	5.78661	8.20387	7.25457	6.8682	6.02269	7.18486	5.18133	6.40041	7.63609	6.30092	3.32363	4.38308	4.24518	4.30235	5.10172	5.25441	6.57118	5.13382	6.62232	6.62345	7.42847	7.61887	7.46894	7.54356	6.11313	5.1264	6.766	4.80285
A01p34090.1_BnaDAR	26.5605	24.5321	29.62	24.462	29.4925	25.7657	26.5402	25.3204	23.2309	22.6697	20.2359	24.4598	22.5243	24.7516	25.1157	22.6507	17.7871	22.9199	23.6918	30.8214	25.1732	27.2887	25.8697	25.0633	22.329	20.7172	22.4899	22.7742	22.3401	22.7545	18.8243	23.3611	22.109	19.2916	22.8745	28.7693	28.0636	27.8139	29.8789	26.1515	28.1249	24.7577	24.5764	23.4283	22.9119	23.4371	23.1868	25.4145	24.8988	21.4791	21.4183
A01p35490.1_BnaDAR	20.0339	26.2581	27.8453	22.5101	26.5088	20.2597	26.8681	38.4747	36.3123	35.5264	30.7555	45.197	37.7952	31.5798	30.1627	30.5403	28.9208	22.8041	29.7061	41.1561	21.9646	33.2881	26.2278	30.4998	27.7904	32.7655	29.7321	27.9489	26.4615	27.9847	31.0817	28.2989	28.7256	33.8773	19.2442	28.2483	25.9169	26.1471	29.6633	37.7376	22.5556	34.9596	28.939	35.631	29.0873	42.6719	33.0433	32.7835	34.3647	26.9103	24.4
A01p35910.1_BnaDAR	1.09652	0.886307	0.8746	0.860323	1.47448	1.38074	0.986793	1.91667	2.13183	3.04186	5.32517	5.49987	3.71396	2.20761	1.76651	1.0948	0.344727	0.91317	2.00906	1.58082	0.921778	0.863339	0.647902	1.8598	3.83452	2.62059	3.58991	4.99	5.96463	3.02239	2.12593	0.98129	2.03033	0.720403	1.43816	2.11523	0.405623	1.67078	0.854092	1.64087	0.93656	1.01172	1.47034	2.15058	2.53135	3.4662	2.50528	2.2124	0.8917	2.00467	0.588422
A01p38170.1_BnaDAR	6.33971	8.52226	5.65441	6.24675	7.19329	7.36108	6.76715	10.171	8.80391	11.3635	7.91134	9.52643	8.73178	12.1981	9.08097	12.4231	17.7218	6.12963	7.88798	10.1007	7.65274	10.2023	10.1662	8.33986	9.25284	10.5839	12.9	5.69118	11.2333	6.63507	13.0271	8.87735	9.32581	14.931	6.14109	9.58552	8.19093	9.25555	8.64855	11.8243	6.40106	10.7524	9.96865	9.63226	7.03037	8.4436	9.0488	13.0515	8.84691	12.9291	16.8164
A01p38470.1_BnaDAR	67.8923	99.3189	100.815	83.1191	85.0135	72.7291	91.6467	107.862	98.9402	102.283	68.5912	108.932	103.99	96.477	107.664	116.85	100.956	64.4614	94.0316	104.492	73.1402	97.1837	107.278	91.9455	90.5441	102.157	106.003	74.0665	98.8248	98.0929	98.2601	88.2789	97.4874	91.2781	66.1975	76.37	77.0351	85.4898	94.2057	91.0596	87.4387	113.899	124.466	93.2528	62.4286	122.729	101.622	114.512	111.426	110.608	94.3259
A01p38590.1_BnaDAR	0	0.14708	0.70065	0.314431	0.283712	0.773845	0.481539	2.66902	5.17056	4.38497	2.11957	4.3082	14.3187	11.3159	19.9284	19.1723	17.3052	0	0	0.873254	0.117845	1.54225	1.06025	0.160257	3.27508	1.73919	3.17751	2.05641	5.37864	10.9032	16.0508	17.8918	14.3359	13.6975	0.167032	0.133936	0.411292	0.283757	0.800214	2.56407	0	3.62674	1.49722	4.98344	1.58444	3.77618	17.3454	16.5382	24.5029	20.4543	13.8193
A01p38650.1_BnaDAR	0.596704	0.658295	0.410313	0.824175	0.490457	0.225458	0.176974	0.142192	0.313122	0.255446	0.185613	0.384098	0.199921	0.183162	0.054652	0.268186	0.309252	0.562377	0.466896	0.454754	0.321793	0.397799	0.184769	0.510753	0.264171	0.463954	0.149956	0.118924	0.318376	0.112173	0.238935	0.06826	0.248497	0.302111	0.926444	0.456931	0.3848	0.732291	0.413533	0.370943	0.245309	0.133945	0.353119	0.298177	0.264744	0.057348	0.159888	0.051156	0.087103	0.137462	0.490675
A01p39900.1_BnaDAR	7.24298	8.4327	8.68584	6.95396	7.60514	9.34227	9.07556	8.18948	9.02354	8.8656	8.44823	11.2046	8.67932	7.79087	7.29589	11.0714	14.0578	7.40581	6.57668	9.03057	8.15275	10.5831	9.76778	8.44694	8.09314	8.55404	8.6427	7.72492	7.33379	8.59692	7.67723	7.54575	12.5935	15.9643	7.35634	7.76627	8.1314	7.43527	8.78717	8.24352	7.10431	8.50235	8.56534	8.58132	8.10933	8.81675	7.09853	8.1353	8.51414	10.4436	14.3904
A01p41040.1_BnaDAR	0.053675	0	0	0	0.081401	0	0	0.074433	0	0	0.400295	0.05763	0	0	0.055538	0.047489	0.045784	0	0	0	0.094458	0.062937	0	0	0	0.237366	0	0.112904	0.183332	0	0.069885	0	0.221643	0.060606	0	0.073332	0	0	0.100171	0.122125	0	0.052398	0.108936	0	0.068569	0.257208	0	0.14622	0.053241	0	0.046661
A02p00340.1_BnaDAR	0.897742	0.87711	0.923936	0.853863	1.08901	1.68586	0.772858	0.500745	1.46915	0.882666	1.34576	1.37137	0.822753	0.223712	0.337538	0.834523	2.17064	0.863465	0.626116	1.29733	1.18969	1.59444	0.974157	0.324689	1.66034	0.652981	0.900452	1.11272	1.54424	0.243532	0.875609	0.385793	1.41415	1.53719	0.436309	1.28941	1.81285	1.03511	0.923189	0.73445	0.940946	0.677383	0.905291	0.794676	1.35652	1.02448	0.624198	0.543588	0.228922	0.710216	0.841081
A02p01040.1_BnaDAR	2.04371	2.7051	2.30425	2.85058	2.19994	2.41491	2.32267	3.44251	2.57811	2.50553	2.71886	2.44118	2.75634	2.7561	2.45263	1.98378	1.17126	2.41766	1.74202	3.1252	2.39091	3.11548	2.70271	2.46739	2.47231	2.184	2.56729	2.38729	2.94716	2.28637	2.23984	1.75316	1.77995	1.53453	2.21248	2.56571	2.18358	2.13059	3.04924	2.17163	2.28919	2.53308	2.36522	2.93917	1.55837	2.86246	2.56176	2.57726	2.48312	1.90283	1.38321
A02p01540.1_BnaDAR	2.48833	5.07005	5.06551	3.06748	5.73536	2.77181	4.18312	6.34292	6.40414	5.96313	5.96726	4.40691	4.76184	5.50858	4.70747	8.02269	6.1053	4.19459	3.32125	5.95938	2.57781	6.53219	5.41413	4.61708	4.88368	6.08706	5.76553	4.74836	6.47008	5.55548	6.94028	2.39322	5.19897	6.39418	2.86184	2.59445	2.56251	4.09927	4.50406	6.37197	4.91436	6.0701	6.81791	4.52375	4.04444	7.3818	6.70062	4.79822	5.73754	7.02778	6.35182
A02p01970.1_BnaDAR	7.51061	8.76918	8.98678	8.02665	8.59384	6.40229	7.10612	8.96811	8.66965	7.12158	7.96655	8.23216	7.75616	8.83948	6.92432	8.33434	8.85928	8.04222	5.46877	10.7759	8.14144	8.76709	8.64605	8.26098	8.20414	9.09742	8.0066	6.06615	8.1242	7.67392	8.01097	9.223	7.97877	9.51342	8.41355	7.18739	8.54205	6.90201	10.8614	9.51766	7.42947	8.39665	7.42363	8.81291	6.69261	7.85934	8.26927	8.04833	9.65176	7.74307	7.31569
A02p04380.1_BnaDAR	3.4561	3.13166	5.54866	6.77948	2.99544	5.6692	4.62145	5.85198	5.67309	4.66852	6.1687	6.77955	5.81937	5.47009	3.73797	3.40831	2.7507	3.13769	4.40195	7.18351	6.31774	4.565	6.27496	6.13325	4.18402	6.52055	5.34548	6.10332	5.97088	6.05964	5.40466	5.91932	3.19946	2.67002	2.73026	5.42777	5.63184	5.88401	5.60124	6.00094	5.07974	5.22801	5.09858	6.8084	4.36188	6.07931	6.50488	5.50475	4.69902	3.9978	1.79717
A02p06580.1_BnaDAR	7.67554	9.22497	7.65246	6.4409	7.10813	6.92971	5.50067	6.94882	7.59941	8.11504	5.65359	5.74315	5.99204	5.88468	5.80476	7.42324	5.36323	7.49267	4.68426	7.72704	7.23025	8.29595	9.19743	5.54051	7.87685	7.49285	6.36691	3.7291	5.88809	3.75924	5.51726	5.32486	4.81111	4.77695	8.11566	7.59956	7.87338	7.79996	8.30302	8.61319	4.65837	7.41157	6.89051	6.46327	4.74782	7.74191	6.465	5.93968	5.08187	5.96263	4.04402
A02p07060.1_BnaDAR	14.7668	14.8359	16.2495	16.0664	14.9974	17.9853	17.1904	15.1697	13.1967	14.3448	18.5159	15.9603	13.7971	14.365	17.1891	16.63	15.4981	14.1005	15.8187	12.4715	17.1908	16.9219	13.6694	15.4603	12.0766	17.1352	16.2754	14.0693	17.886	14.1202	14.1764	18.1542	17.0831	15.3433	16.1237	15.4425	12.6299	16.1928	14.942	18.2651	13.222	13.8937	11.5488	13.6366	18.1743	14.5073	14.918	14.0101	14.0761	16.0056	15.2372
A02p08330.1_BnaDAR	10.5534	7.19476	7.45361	6.47648	6.23307	5.28039	8.38718	7.55374	5.53717	2.88047	4.26424	4.01643	3.47271	3.56202	3.41315	9.17318	7.82884	11.3718	7.58207	7.13297	6.1605	5.87134	6.6891	7.56224	5.12265	5.63446	6.57791	10.0058	5.16618	2.04471	4.43688	3.17511	8.95372	6.68182	11.3174	8.22774	6.73155	6.99742	6.18217	4.2929	7.70194	7.60309	6.7867	5.89842	6.90629	8.122	3.86256	4.57481	2.75998	7.06318	5.1022
A02p10350.1_BnaDAR	42.5742	45.4288	47.4983	39.3627	46.4587	26.0208	32.4122	38.6675	33.8458	32.6943	26.8994	35.6196	38.7555	37.406	37.5428	34.9067	31.1582	42.034	36.2683	44.8395	34.3993	37.0995	40.9637	35.9731	34.4826	38.8265	34.3533	28.1116	37.7391	37.0141	43.5318	37.506	34.2438	30.1249	38.3239	38.6364	47.1793	35.7197	45.7705	39.8201	39.3838	39.5518	39.3138	39.9192	28.7528	34.0833	37.7538	38.5165	37.9929	31.1784	32.292
A02p12110.1_BnaDAR	0.866822	0.247368	0.367089	0.397496	0.227815	0	0	0.128332	0.123215	0.330068	0.374157	0.577837	0.340795	0.090619	0.233532	0.05253	0.291823	0.10927	0.509981	1.10827	0.056379	0.274516	0.221689	0.27782	0.349381	0.199023	0	0.058715	0	0.464542	0.062771	0	0.107963	0.405305	0.383907	0.44087	0	0.222686	0.490693	0.213371	0.571776	0.242898	0.184099	0.427777	0.309621	0.138318	1.06829	0.269221	0.355229	0.322487	0.0819
A02p12420.1_BnaDAR	6.92994	7.74198	8.60419	7.04443	9.20295	7.00998	6.51838	7.62959	9.07523	8.82856	8.00925	8.6752	9.25938	8.48378	9.15267	9.33388	8.54478	7.33547	5.13209	9.55411	7.0136	8.37857	8.01403	6.76878	8.93768	8.67653	7.98079	7.0537	8.5383	8.91908	10.3034	8.60756	9.68393	9.26989	6.56835	8.65267	7.65741	6.61245	7.7735	7.40785	7.31242	7.78741	7.50284	7.87096	8.1083	8.53923	10.1304	9.23475	10.5905	8.8492	7.37735
A02p13240.1_BnaDAR	0.133735	0	0	0	0	0.153969	0.20568	0	0.43085	0.151129	0	1.226	0.7798	0.414126	0	0	0.654076	0.086088	0	0	0.202467	0	0	0.185898	0	0.891173	0.282785	0.96625	0	0.823452	0.093645	0.412786	0	0.484834	0.288544	0	0	0	0.244625	0	0.128775	0.396264	0	0.960863	0.547906	0.450553	0.94046	1.20824	0.212025	0.647061	0.147702
A02p13630.1_BnaDAR	6.35763	7.03085	4.69791	5.55625	6.64964	5.2947	7.79633	6.68412	4.25245	5.56645	5.03379	5.71843	5.42446	4.05384	3.0314	5.32071	6.19955	8.28475	6.01693	5.36318	6.53474	6.03344	4.83594	6.99668	5.5917	6.38187	6.30964	4.75347	5.77861	4.2695	5.75121	3.68446	5.77602	9.467	6.74281	6.5753	6.95825	5.09287	5.60271	6.8977	9.54858	7.83329	4.66835	5.93851	7.59322	6.24148	5.02944	5.11321	3.19865	4.39439	7.03709
A02p15620.1_BnaDAR	0.21079	0.348521	0.296738	0.463273	0.678314	0.330263	0.113766	0.595646	0.48858	0.38282	2.28827	0.976634	2.31113	2.77586	6.05624	5.03711	2.89196	0	0.366632	0.498097	0.418868	0.34047	1.01523	0.70162	1.4571	0.172845	1.4263	0.477497	2.08256	2.79202	3.5091	3.21873	4.86732	4.43438	0	0.462697	0.173373	0.222795	0.287479	0.340758	0	1.16845	0.474565	1.92708	0.408448	1.67392	3.8878	5.55255	6.42791	4.87017	3.33321
A02p17410.1_BnaDAR	3.11687	2.4519	2.37221	2.27104	2.36442	1.84424	2.47589	1.68323	1.45375	3.0502	2.62353	1.71327	2.65504	3.09273	1.83179	2.30544	2.37176	2.85347	2.53325	2.24783	3.10171	3.23407	2.66412	2.89206	2.31012	2.63938	2.51652	2.34157	3.47741	1.90669	3.26466	1.65333	2.13094	2.08699	2.56906	3.12235	3.12081	2.77023	2.59219	2.15738	2.8776	2.58153	2.58119	2.85432	2.02055	2.71399	2.15903	2.06993	2.15991	2.03084	2.16772
A02p17980.1_BnaDAR	5.81221	7.37744	7.08348	6.35303	7.12805	6.77311	8.40369	9.50456	7.86286	9.40265	8.89592	8.13438	9.201	8.68343	7.30736	9.59995	7.32479	5.51645	4.00619	8.93895	6.62904	8.66306	8.05648	8.07335	8.14654	8.04218	8.40104	6.49567	9.14933	7.40474	8.75776	6.60192	8.33089	6.23712	5.30185	5.9478	7.29327	6.34904	7.21515	7.06576	6.66949	8.01004	7.70306	7.49403	5.98486	8.73191	7.16591	8.74057	7.27426	7.96004	5.75568
A02p19680.1_BnaDAR	5.03029	7.84105	8.84632	9.37877	8.18057	9.52743	9.10943	11.5583	11.328	14.5384	9.13091	15.4326	11.4174	12.7338	11.4185	14.146	9.74405	6.33201	7.69173	12.7192	7.79049	13.558	14.7421	10.9613	13.4406	12.3259	9.15038	9.99913	11.9617	12.9597	10.0027	11.9718	10.9053	7.04735	6.53511	9.09456	7.87203	9.96283	12.0756	15.2373	8.42022	13.2556	13.6283	13.8907	9.37756	13.8921	10.0686	13.41	12.6214	10.7904	7.69104
A02p22190.1_BnaDAR	5.90414	3.97402	2.02441	6.85754	2.02677	2.75819	1.9185	0.482018	1.1751	0.722977	1.83551	0.33919	0.323695	0.202898	0.151445	0.171489	0.441012	5.11684	6.95403	1.06676	6.88452	1.38493	0.335874	1.02277	1.47735	0.501343	0.257004	1.5065	0.431251	0.320937	0.062229	0.555385	0.198353	0.497774	5.68117	4.79596	1.73712	5.69876	1.48397	0.724943	4.87734	0.445292	0.891455	0.227838	0.713145	0.943215	0.25385	0.314077	0.310382	0.150365	0.301025
A02p22220.1_BnaDAR	2.279	2.81451	2.40686	5.77721	1.6019	1.58166	2.28238	2.33472	1.55917	0.334261	1.06621	1.73298	0.253746	0.226214	0.086639	0.177716	0.180743	2.66455	3.2081	3.22975	5.13869	2.27793	1.69874	3.78522	1.37613	2.65354	0.98713	1.79231	0.926567	0.284179	0.17684	0.17475	0.123105	0.296971	1.59633	3.86553	2.28444	4.67496	3.19151	1.38442	4.44308	0.554963	1.90321	0.898374	0.692717	1.55278	0.160829	0	0.043149	0.085477	0.310545
A02p22810.1_BnaDAR	0.523708	1.07063	0.423207	0.688332	0.334606	0	0.181063	0	0.10648	0.140819	0.288249	0.937273	0.097681	0.218877	0.369329	0.438183	0.174427	0.658396	0.768959	0.332471	0.343099	0.219491	0.343779	0.434244	0.365571	0.398983	1.54441	0.375648	0.290018	0.096042	0.06637	0.37669	0.376652	0.221743	0.418393	1.51055	0.899786	0.426206	0.327495	0.165316	0.567942	0	0.307306	0.279631	1.0802	0.45149	0	0.668103	0.295495	0.572676	0.160401
A02p23640.1_BnaDAR	0.512976	0.458151	0.198806	0.077357	0	0	0	0.110092	0	0	0	0	0	0	0	0	0	0.342686	0.497927	0.132559	0.272107	0	0.122569	0.049311	0.091573	0.08058	0	0	0	0	0	0	0	0	0.333492	0.136537	0.144353	0.403783	0.09994	0.229399	0.263233	0	0	0	0	0	0	0	0	0	0
A02p24870.1_BnaDAR	2.89199	3.68133	4.13981	3.26401	3.57127	3.2549	3.28103	3.54169	3.92497	3.69531	3.71606	4.08201	3.24285	3.59448	3.47133	3.79638	3.77536	3.36121	2.3154	2.87898	3.11398	3.98462	3.40983	3.7677	3.82635	3.69029	4.60924	2.95026	4.1097	3.89992	3.54396	3.13136	2.69698	2.86007	2.74452	4.09297	3.47677	3.34984	3.76834	4.16076	3.39518	3.90629	4.07552	3.89091	3.70659	4.66638	3.51076	4.06961	4.60153	2.97972	3.57168
A02p26940.1_BnaDAR	1.35374	1.2348	1.47652	2.08613	1.73658	2.31393	1.87055	2.16314	1.54276	2.08979	3.31026	2.34571	2.59352	2.06361	2.61002	1.6574	1.93497	1.20369	1.30372	2.14444	1.71364	2.10031	2.04737	2.27926	2.28553	1.66189	2.64569	2.27956	1.84128	2.04376	1.71677	1.99643	1.60022	1.2749	1.38365	1.53952	1.95373	1.47208	1.68556	2.51522	1.82445	1.81821	2.15769	2.16525	3.19599	3.43261	2.65293	1.47473	2.4423	1.92976	1.24962
A02p28250.1_BnaDAR	4.86946	5.04135	1.74189	6.12676	1.84576	7.69561	9.78495	1.67513	2.55309	1.08887	5.1698	2.60052	2.78995	2.32009	0.632387	0.379997	0.429802	5.41431	6.65188	0.879906	6.7505	2.00767	1.55247	4.59213	2.75682	2.22806	1.72394	5.97291	4.13208	0.823333	1.26878	1.42484	0.223748	0.914842	2.39714	4.9297	1.90975	6.9089	1.19818	2.53312	6.38311	1.29297	1.80166	3.14773	4.21448	1.76434	2.84099	1.06192	2.45699	1.44328	0.353482
A02p28270.1_BnaDAR	2.85099	3.35518	4.53818	3.80104	5.87224	2.96931	3.52623	3.80922	2.82905	2.96944	1.72393	2.19305	2.18397	2.79395	1.4932	1.35052	1.5485	2.52634	3.23072	3.09659	2.34612	3.97258	2.42024	2.67631	1.7551	2.84237	2.39953	1.73802	3.93602	2.643	3.05871	1.56492	0.868579	1.17811	2.7659	2.90101	3.92734	3.8552	3.57839	2.57758	2.60842	3.63106	2.7537	2.49695	2.16838	2.57829	2.41482	2.68004	1.13109	2.25539	1.90205
A02p29760.1_BnaDAR	6.725	9.97462	11.5847	12.7331	9.65591	7.56784	11.1691	9.54459	10.4566	10.7311	9.61564	8.03422	11.1505	8.44739	9.6736	11.4256	12.3988	8.93508	6.9358	8.1186	11.8526	8.9233	9.95556	9.7861	10.2531	10.355	11.6332	8.25514	8.1726	12.2069	9.87918	8.60685	15.0452	10.8333	8.81214	10.5636	9.885	11.3898	9.54716	9.18468	10.4607	8.06561	8.87632	8.01694	9.20221	9.79656	9.64178	10.5883	9.31114	10.8424	11.5197
A02p31470.1_BnaDAR	3.07118	2.75319	2.78243	2.76963	2.75558	4.07298	4.45998	2.64541	2.94949	1.89428	3.59102	3.67946	3.60815	3.42007	2.95819	4.8069	6.23533	3.07814	4.87818	2.51452	4.11241	4.28412	2.3444	3.61327	3.88116	3.37145	1.95339	3.24468	4.1924	3.15933	2.86796	2.50555	3.55834	6.18446	3.01478	2.66639	1.6503	4.49222	1.82102	2.4238	3.86195	2.45403	3.00061	3.39344	2.73422	2.58292	3.93218	2.50328	2.50219	3.98141	8.23766
A02p33090.1_BnaDAR	33.6671	29.2212	23.5557	23.7678	26.644	27.8128	29.7401	28.4478	23.46	26.4529	25.9787	25.2503	23.359	24.9545	26.4631	30.173	29.9585	38.5662	35.9518	20.9579	27.5838	24.4705	23.8654	34.8832	24.45	27.007	23.8125	25.8582	29.5713	25.6117	24.9498	31.702	32.9117	36.5565	36.5583	27.3423	20.7715	32.1437	24.8616	20.923	27.367	25.493	22.0749	26.3495	32.1702	20.6393	24.838	23.957	26.7686	28.3629	31.3149
A02p33480.1_BnaDAR	0.130205	0.376722	0.258738	0.523287	0.172706	0.276834	0.34264	0.220199	0.175384	0	0.812482	0.983661	0.541084	0.224739	0.458245	0.111452	0.318834	0.30529	0.431649	0.391532	0.486084	0.308842	0	0.641824	0.59229	0.349712	0.224955	0.67923	0.58544	0.456345	0.137637	0.539056	0.213673	0.122507	0.463232	0.694775	0.712002	0.219312	0.153891	0.48162	0.539997	0.040361	0.317019	0.586445	0.570999	0.302559	0.26326	0.760045	0.327282	0.856914	0.270332
A02p34730.1_BnaDAR	3.96496	3.47608	3.46841	4.00332	5.57721	2.16865	1.35038	3.66775	2.63476	2.44412	2.72305	2.87658	3.49008	2.94948	4.27946	8.91112	8.79969	3.12095	3.07763	3.00693	2.99233	2.16868	2.15337	3.74778	2.75401	3.59799	3.2688	3.27862	3.67429	3.51186	4.23033	4.7327	4.71399	10.3147	3.27775	3.80008	2.8572	2.09739	2.84207	2.1095	4.64955	2.25796	3.72705	3.2549	2.71748	3.05744	3.50986	3.3301	3.95202	5.92813	8.50139
A02p36020.1_BnaDAR	28.7115	34.179	40.4682	36.0826	36.7965	33.595	35.6528	42.94	36.2949	36.2653	35.2945	38.3569	41.7763	38.1961	37.9885	38.7139	36.1583	30.3208	31.2441	38.7551	34.9452	39.2464	40.6443	32.8725	38.9346	39.6899	38.0339	25.4448	35.5872	37.4181	38.2604	33.8147	34.7938	29.1906	26.8491	33.4853	27.3256	32.6738	38.421	35.095	32.3211	34.2357	35.1254	34.8802	31.8543	29.9225	37.5192	39.4936	39.9635	35.5022	29.2101
A02p36150.1_BnaDAR	0.434641	0.228823	0.955869	0.370949	0.481053	0.503213	0.309633	0.468567	0.982434	0.112495	0.860765	0.80186	0.672657	0.202558	0.854781	0.886054	0.672224	0.650865	0.376057	0.5877	0.459136	0.430185	0.408244	0.288195	0.235129	0.590007	0.22949	0.538871	0.540209	0.655281	0.629699	0.974357	0.620688	0.236762	0.178409	0.503257	0.516998	0.257997	0.580476	0.777749	0.208212	0.300701	0.826289	1.07855	0.567175	0.259722	0.778641	0.589464	0.701337	0.638124	0.445019
A02p37560.1_BnaDAR	0.683101	0.35802	0.52217	0.494912	0.425361	0.254173	0.098008	0.581298	0.909624	0.783607	0.856268	0.524625	0.999934	0.595323	0.280809	0.234581	0.185919	0.158075	0.155111	0.41779	0.251832	0.282394	0.927218	0.461386	0.263437	0.375048	0.436483	0.406107	0.55123	0.615252	0.757938	0.445739	0.26428	0.237609	0.088115	0.399338	0.368225	0.231491	0.458512	0.942088	0.248569	0.566609	0.478333	0.625286	0.436866	0.59215	0.50318	0.87541	0.357979	0.136195	0.092139
A02p37780.1_BnaDAR	0.464335	0.153935	0.140335	0.117174	0.222729	0.267264	0.071567	0.135151	0.361896	0	0.275757	0.545738	0.2216	0.056052	0	0	0	0.654841	1.51975	0.157323	0.521949	0	0.162719	0.538199	0.493633	0.136767	0.318198	1.61348	0	0.201233	0	0.173827	0	0	0.393105	0	0	0.166039	0.68328	0.556479	0.745704	0	0	0.309443	0.674185	0.132486	0.113412	0.093242	0	0	0
A02p37840.1_BnaDAR	23.1812	25.478	27.3857	24.367	22.3351	19.399	20.5789	22.7452	18.8348	20.5579	22.898	21.0074	21.3646	17.8204	17.4696	20.1449	14.179	25.5161	21.0537	25.6065	20.8777	25.4951	21.7634	22.6393	19.9776	24.0522	20.8291	14.1524	20.6196	24.2732	21.0272	17.3752	17.6814	12.565	23.4489	25.7607	22.9513	25.8733	22.9026	24.6368	25.7504	22.9882	22.4821	19.1616	20.6709	15.2499	20.4659	19.342	17.9991	16.3306	14.2851
A02p41740.1_BnaDAR	0.304621	0.783253	0.720577	0.193244	0.351264	1.82685	0.188379	1.34435	0.887528	1.05854	1.89218	1.90456	2.84696	2.26645	2.67585	0.521473	0.292448	0.33856	0.571242	0.793328	0.440378	0.64719	1.82252	0.709238	1.06977	1.01873	1.59306	0.979332	1.2592	3.77328	3.01938	2.39626	1.11698	0.099562	0.086435	0.260709	0.325079	0.186989	0.744852	2.03906	0.237084	1.65261	1.20889	2.28554	1.06606	1.16926	1.99058	2.66823	2.93838	1.1431	0.141364
A02p43590.1_BnaDAR	4.64685	5.10426	5.32921	5.48125	5.85685	5.29192	3.15395	4.24176	3.26463	4.51647	4.03527	3.38872	4.1878	4.43053	3.44401	4.18066	3.57542	3.62147	3.13152	3.77728	3.43638	4.38996	3.77981	4.4125	4.51249	4.99623	5.13469	3.27294	4.62646	4.99794	4.87771	4.89999	5.12881	3.80945	4.26014	3.90493	5.05556	3.8446	3.71515	4.33925	4.34884	3.85763	3.83323	3.53174	3.48555	4.08889	4.01549	3.64102	3.78999	3.57882	3.66632
A03p01420.1_BnaDAR	27.0063	35.2526	69.693	87.4613	52.0751	51.2945	41.1496	55.3932	46.9995	34.3629	41.6023	60.1966	17.2134	13.9803	4.67499	3.4514	0.560692	26.6768	55.9139	58.9126	65.9973	66.0829	55.2682	50.8337	76.1989	59.6674	40.4363	47.9502	35.4592	11.8295	7.78587	12.7793	2.38939	0.431542	24.7144	68.7425	53.5043	46.7928	74.4865	46.9566	73.2443	19.7507	69.76	40.9661	22.2513	62.1897	19.3507	5.36346	4.29226	6.13043	0.194892
A03p02120.1_BnaDAR	7.30064	6.05532	5.46522	6.32869	5.43911	5.84366	7.58199	6.05663	6.94427	4.96895	6.30428	9.77879	7.21062	5.88399	7.14061	8.69809	5.74387	7.11997	7.80879	7.03052	5.25217	8.85321	6.81916	6.66468	7.08616	7.78135	7.73054	8.70094	7.81203	5.42325	5.19294	11.1838	7.81159	6.45607	5.31843	5.33862	5.90837	8.30604	5.14915	8.1311	8.36535	6.96016	8.78491	7.38642	8.2318	9.48994	7.64121	8.01977	6.75389	8.79128	6.95504
A03p02770.1_BnaDAR	27.6959	31.4062	32.4822	32.7451	32.8034	31.2158	37.2119	39.7055	36.5663	34.9826	37.2062	41.2109	43.3069	36.1889	39.3495	37.6373	33.1716	27.206	26.4255	37.9829	32.9093	35.1225	33.1085	36.2496	40.1213	36.6975	34.5886	33.563	35.311	34.4699	38.0652	35.5096	37.6506	32.6056	29.4903	35.7004	34.3389	35.8644	35.2152	32.0129	33.4361	36.417	34.5388	35.013	38.4588	39.9636	39.8575	38.9174	38.2478	31.1507	31.5963
A03p02970.1_BnaDAR	1.62392	1.17546	0.67532	2.02367	0.92413	1.83177	1.92994	0.768909	0.728548	0.345179	3.20395	0.879225	2.33541	1.43335	1.50466	2.46633	2.64427	1.47257	1.38834	1.02951	1.96024	0.928636	0.420899	2.37884	1.19461	1.19151	1.43295	2.76749	1.74672	1.47474	1.03739	1.17538	1.97062	2.53795	1.85203	1.41266	1.01897	1.40825	1.03123	0.83059	2.25471	0.664506	0.521131	1.14911	3.31546	0.98692	1.00266	0.905659	1.78276	2.51008	2.47976
A03p03120.1_BnaDAR	3.81327	0.726678	0.202991	0.198741	0.287687	0	0.564954	0	0	0	0.1379	0.056627	0	0.052062	0.135177	0.098995	0.205682	2.83349	0.776814	0	0.222054	0.025722	0	0.444079	0	0.077187	0	0.11186	0.160863	0	0	0	0.173338	0.188434	4.34701	0.408868	0.066967	0.847079	0	0	0.746404	0	0	0.892066	0	0	0.038392	0.046625	0.114759	0.127747	0.151125
A03p04430.1_BnaDAR	58.9526	56.2845	54.7608	69.4085	42.8279	52.8423	64.2156	40.3054	36.817	19.8411	32.775	32.3839	9.88938	13.0896	7.39233	5.86344	6.95189	51.5442	76.9573	58.4088	78.3149	51.661	41.8932	61.7585	49.4566	42.6886	23.9736	39.4467	30.9478	8.849329000000001	10.2607	13.4835	7.59956	9.96605	53.9311	74.5108	50.1808	75.9335	48.932	41.0571	65.9567	29.3747	41.1162	25.8059	41.0301	27.9426	14.1993	9.68194	8.92524	5.85416	6.59466
A03p05650.1_BnaDAR	8.07653	8.30311	10.133	8.0113	10.7069	11.2602	9.42703	9.94843	13.9363	13.1317	15.1102	17.3016	14.8227	15.5188	13.1583	16.2617	16.1455	7.49213	10.3633	12.4219	7.93149	13.6802	13.5674	8.57469	11.9817	14.3979	13.425	13.1137	13.8727	12.9711	15.4581	13.4957	14.4482	14.2018	8.25524	10.3386	11.3362	7.45168	10.6434	13.062	7.6321	14.7191	13.3356	13.0569	10.2558	14.4705	15.084	16.7823	14.9401	14.6573	13.7864
A03p06010.1_BnaDAR	4.46715	6.87215	6.77767	4.76917	7.16013	4.96452	6.39344	6.44317	5.55826	4.64133	4.87059	6.07227	7.10532	6.42725	5.14848	6.23762	7.99341	6.10823	4.23399	6.24756	4.6735	6.10999	6.04903	5.34637	5.75207	6.44905	6.63794	5.21569	6.27736	5.76795	6.75234	5.77352	6.07276	8.46751	4.71451	5.57233	7.0499	6.17182	5.88543	4.63921	5.70756	7.29884	4.9451	4.70335	5.57261	6.81471	6.23701	6.0394	5.61731	5.81179	5.68637
A03p06170.1_BnaDAR	4.82995	5.79593	3.47966	5.03677	1.2021	2.71016	2.37693	1.94614	1.72325	0.410164	1.38759	1.75738	1.09181	1.69816	3.38611	7.61049	6.50684	4.31215	5.32878	4.13794	6.39599	2.20804	1.69177	2.24024	1.68063	1.95832	0.776074	1.79661	1.6742	1.32172	1.83469	2.65154	5.5849	6.67786	3.74369	5.98065	2.75016	5.22437	3.13095	1.9245	2.9394	0.508968	1.7642	1.41137	1.40875	1.32586	1.296	2.30079	5.44828	6.26679	6.96132
A03p12230.1_BnaDAR	0	0	0	0	0	0.087033	0	0	0	0	0.069901	0	0.08556	0	0.233008	0	0	0	0	0.254927	0	0.080689	0	0.163182	0.085127	0.3036	0	0	0	0	0.093765	0	0	0	0.284406	0	0	0	0	0.114778	0	0	0.062135	0	0.183071	0.13039	0.071756	0.069571	0	0	0
A03p12350.1_BnaDAR	61.6407	76.383	74.8294	76.1075	72.9751	70.4762	77.3427	79.4072	71.7411	64.12	64.4997	73.8039	70.7216	69.5406	68.9579	70.2535	63.9168	64.5602	73.2689	80.6751	76.2025	82.1502	82.0777	76.0782	70.0324	82.6309	75.3221	66.0578	77.3369	70.2947	66.2797	71.3614	62.9006	55.0022	64.7632	77.9744	84.339	72.8834	79.3933	74.807	71.8522	76.1214	74.3522	72.2393	64.3307	74.0413	72.0815	71.5092	76.1284	71.9825	67.3105
A03p12870.1_BnaDAR	0.240821	0.085344	0.049718	0.084417	0.054035	0.163328	0.243712	0.148393	0.385134	0.20971	0.48983	0.415851	0.272292	0.34577	0.398714	0.762944	1.15461	0.277708	0.107414	0.085813	0.349052	0.178729	0.195048	0.557702	0.154231	0.136366	0.321493	0.44004	0.142804	0.262089	0.111406	0.313057	0.654998	0.939624	0.259712	0.109507	0.127915	0.272707	0.090026	0.286255	0.265874	0.248632	0.396061	0.192195	0.074956	0.402995	0	0.452958	0.172358	0.528764	0.562939
A03p16370.1_BnaDAR	3.43509	3.57924	4.06721	3.18227	3.76087	3.6492	3.36307	3.22106	3.87303	2.79908	3.42536	3.08228	3.62038	3.40969	3.00766	4.18333	4.44729	3.5405	2.64788	4.83549	3.68757	3.11618	3.32837	2.78609	3.85372	3.63097	3.67321	2.84179	3.82682	3.35301	3.30297	2.62752	3.66967	3.92618	3.55795	3.82019	3.82878	3.99228	3.67449	4.21364	2.61262	3.29801	3.43871	2.81218	2.73598	4.13732	2.9626	3.17014	3.46601	4.34544	4.17336
A03p16730.1_BnaDAR	2.66348	3.26608	3.63482	3.17137	2.58148	4.29573	6.21332	3.43551	3.83643	2.68115	3.84218	2.38238	4.76796	3.40441	4.36155	2.49755	1.52416	2.37785	2.413	4.06309	4.30924	3.76972	3.17258	4.10267	4.08495	3.54439	4.59329	3.8658	4.60191	4.01573	3.92019	2.79599	2.3981	1.13854	2.01413	5.24537	3.61726	4.99238	3.5155	3.77919	3.76336	3.68325	4.70708	2.84555	3.62236	4.15738	3.96423	4.63128	3.19859	3.30979	1.76626
A03p16830.1_BnaDAR	0	0.835907	1.01117	0.677319	0.356022	0.935172	0	0.780899	0.740194	0.197585	0.755058	0	0.576386	0	0.654708	0	0	0.611103	0.292989	0	0	0.389643	0.104525	0.651198	0	0.634911	0	0.947163	0	0	1.03186	0	0	0	0	0.42208	0.542309	0	0.298548	0.314469	0.255657	0.648056	1.15478	0.468186	0.386549	0.841033	0.982676	0.242752	0.594083	0.528455	0
A03p16840.1_BnaDAR	0.497211	1.78788	0.702834	1.54615	1.41615	1.21484	0.796296	1.35347	1.64917	1.29704	2.77842	2.09019	1.24724	1.85519	1.62992	2.04621	0.978314	1.31264	1.14368	1.29995	2.15258	1.61578	1.0608	1.34355	3.16518	1.25763	1.7598	2.6242	1.39317	1.2413	1.38351	1.66373	0.675054	1.12336	1.03967	1.0124	1.30107	1.56739	1.18635	1.74722	1.61674	1.40107	2.41542	1.65738	1.60637	1.56601	1.85994	1.55676	1.19915	1.29245	1.06919
A03p18910.1_BnaDAR	1.90474	6.63388	2.93852	3.18041	6.58869	15.1581	12.4662	15.6297	26.3909	33.6021	48.8947	32.3573	83.4568	86.8455	73.7117	60.8686	52.8645	1.68475	4.00447	4.57287	2.382	5.398	11.7716	11.1263	22.1539	16.547	27.4216	42.8487	53.0059	91.5475	84.6542	86.0363	61.1575	55.5121	1.49986	2.14139	4.63437	1.7339	5.25217	11.7661	7.17531	23.5594	14.0192	41.3095	52.0677	39.6344	96.121	116.788	65.9889	58.1805	45.1184
A03p18940.1_BnaDAR	0.036766	0.291531	0	0.304851	0.171841	0.05266	0.065554	0.076118	0.11801	0.125205	0.100153	0.093823	0	0.158892	0	0	0.159556	0	0.03532	0.063336	0.118112	0.091137	0.110942	0	0.234756	0.071046	0	0.069445	0	0	0.035866	0.0521	0	0.319627	0	0.051939	0.061045	0.19088	0.262423	0.064971	0.139122	0.049446	0.113973	0	0.059456	0.058069	0	0	0	0	0.337377
A03p20770.1_BnaDAR	110.013	111.798	109.503	110.771	101.09	133.945	82.34	102.154	105.066	67.8628	78.0986	103.247	77.1698	75.9002	67.3201	39.0116	34.3439	99.8999	125.617	117.324	112.821	123.65	110.745	117.298	114.554	115.444	84.303	85.4501	94.5064	83.2023	63.3612	67.1507	43.8332	34.5302	94.7447	121.966	119.86	108.17	106.858	130.275	95.3303	94.9031	120.888	89.0958	89.6885	100.777	79.0872	72.7929	68.1151	44.3344	32.428
A03p21650.1_BnaDAR	0.488039	0.772199	0.831757	0.638803	1.01717	0.574351	0.233135	0.841442	0.678664	0.364018	0.364057	0.622483	0.402538	0.767277	0.607837	0.459243	0.511365	0.229953	0.391809	0.95507	0.241209	0.796531	0.721626	0.481646	0.272096	0.393515	0.494472	0.464196	0.679959	0.848465	0.473504	0.666981	0.58462	0.498975	0.340707	0.464168	0.264141	0.800442	1.10593	1.00831	0.782916	0.421218	1.14259	0.787053	0.584061	0.752242	0.560034	0.532487	0.959642	0.554212	0.306398
A03p21710.1_BnaDAR	8.80292	9.72111	12.388	13.0209	11.6474	13.76	11.6125	13.7192	10.5727	10.7638	9.35347	11.6767	11.4468	11.1946	10.5225	10.7277	14.9418	10.4499	15.359	12.7022	12.2475	12.625	17.0513	15.0763	11.0132	12.1967	13.8981	12.4865	11.7379	10.6938	9.49013	13.6536	10.5306	11.5715	7.63396	12.7076	14.3383	13.9383	11.9176	12.9742	13.3634	13.1491	13.8824	14.1583	15.3786	10.0777	10.4236	12.3492	10.4766	11.7397	13.297
A03p22520.1_BnaDAR	17.2677	25.046	16.1927	11.6488	11.7441	13.4051	4.97537	7.5698	4.78767	3.6787	3.83809	4.51859	3.26088	9.00358	10.5773	8.78223	7.35774	18.9011	22.9956	14.3683	15.9781	14.74	8.477	3.37632	7.24578	7.13182	5.73617	3.48483	5.06913	2.7607	7.59341	7.25495	10.7067	8.82439	14.1561	17.9618	25.4322	15.2427	14.6932	10.0881	4.59834	7.08375	7.36089	5.32237	6.66789	3.46812	3.90037	8.06648	6.76195	10.5676	10.4071
A03p23890.1_BnaDAR	17.3393	6.99842	2.19048	8.51966	2.61776	3.11654	14.3994	0.807115	0.650951	0.252111	2.8516	0.931119	0.255928	0.255119	0.132665	0.107528	0.484956	13.9602	11.0196	2.20729	9.72546	1.88741	0.32675	6.18598	1.13007	1.4679	0.432046	1.5476	1.22533	0.138871	0.302225	0.344085	0.243186	1.36409	14.1322	11.9082	2.45609	12.1481	1.56433	0.88033	9.35806	0.450331	0.698753	1.04344	2.9428	0.643195	0	0.097443	0	0.346528	0.501488
A03p24790.1_BnaDAR	1.60301	1.193	1.6194	1.5247	1.27257	1.27018	0.82769	2.14695	1.15997	2.10717	1.40498	1.8951	1.84567	1.66682	1.84488	1.87143	1.21866	1.33325	0.988741	1.67064	1.27047	1.52342	1.99299	1.23658	1.69337	1.43762	1.54282	1.13277	1.50431	1.55516	2.05523	1.24308	1.83281	1.32857	2.06163	1.23588	1.91505	1.19098	1.85993	1.85795	1.10354	1.72856	2.91271	1.47034	1.42715	2.13894	1.26403	1.17051	1.69236	1.7161	1.5879
A03p24860.1_BnaDAR	11.7289	12.054	11.2936	15.0183	10.9021	13.5092	17.2023	14.4568	13.6315	8.16672	15.7827	15.3203	14.2108	13.1726	14.4659	16.1977	18.71	11.3587	13.1275	12.22	13.192	10.8748	11.2714	15.1523	13.7202	14.1847	15.638	18.7744	13.2237	13.3641	11.7724	11.8753	14.187	18.0247	12.5287	13.4668	13.7266	13.103	14.0853	13.9393	15.3929	13.6203	13.9806	13.2147	17.3998	16.6024	15.9787	12.7849	16.1252	18.1451	21.8385
A03p25270.1_BnaDAR	0	0	0	0	0	0	0	0.205004	0	0	0.826149	0.160874	2.69739	1.79171	3.02664	2.65331	4.07041	0	0	0	0	0	0	0	0	0.228035	0.285501	0.086173	0	1.78183	0.612273	3.08577	3.06474	2.46759	0	0	0	0.085465	0.068584	0.264592	0	0.054557	0	0.596171	0.098857	0.567142	2.3699	2.07059	1.47528	2.84262	2.95441
A03p25280.1_BnaDAR	0.605898	2.56732	7.81501	9.87126	15.2798	42.2408	21.1457	74.7676	90.1516	72.4669	96.2871	113.002	115.417	104.865	63.0377	38.3371	23.5519	0.098344	4.45994	30.1156	11.4163	29.6603	55.5325	31.6474	62.2415	67.449	81.982	98.1635	113.456	99.3176	86.6548	65.8295	34.8093	17.8111	0.257179	7.82825	11.8905	8.30991	23.2554	56.5535	21.1479	91.6105	74.9165	77.726	76.4963	128.841	97.1322	79.8177	55.089	42.7147	22.5462
A03p25440.1_BnaDAR	6.99033	8.24367	9.28506	8.57272	8.95213	8.35739	8.01218	11.895	9.96528	8.76387	10.7064	11.5255	9.86807	10.1008	11.2951	11.0723	8.88743	6.61423	5.64882	10.4877	9.05604	10.5906	11.0948	8.21755	9.70816	10.2273	10.2103	9.09176	10.19	9.82561	9.06925	8.805	10.5546	8.29998	6.502	8.58104	10.3392	7.15148	9.77333	9.80567	7.69191	9.26186	9.77351	9.76456	8.29792	10.0598	8.98561	9.41408	11.7053	10.4309	7.34952
A03p25530.1_BnaDAR	7.60797	8.86788	10.2387	7.60799	8.17207	8.89252	7.26043	10.9578	9.3618	6.8961	8.99437	10.7602	10.1442	8.7004	8.5548	10.3729	8.31951	8.20324	8.58862	9.53449	8.22677	8.97572	10.767	7.37176	8.81525	9.62427	9.38713	8.36545	9.03633	9.30815	7.80754	9.54412	9.17802	8.44365	7.98542	6.78172	8.3411	8.09441	9.3073	8.67681	8.02414	8.1258	8.85386	9.59951	8.18549	10.0511	9.83693	8.33556	9.84344	9.45251	7.62801
A03p25580.1_BnaDAR	2.54812	3.57316	2.76265	3.39234	2.77682	3.16166	2.4656	3.36659	2.81958	2.13056	2.72407	3.23644	2.36252	2.36642	2.47214	2.12232	2.01414	2.71094	2.8258	3.32652	2.19131	3.57829	3.167	3.13488	2.4386	2.87689	1.95459	3.11698	2.35184	2.72874	2.65959	2.2448	2.66674	2.78231	3.05596	3.58298	3.59427	3.37694	2.97672	2.73967	3.25543	2.0428	2.20386	2.47453	2.6169	3.13486	2.88169	2.29312	2.00003	2.04968	1.41785
A03p26310.1_BnaDAR	5.09776	3.7598	3.1452	5.65398	2.23608	2.46837	2.70255	2.19077	2.06072	1.79394	3.03331	3.52002	2.11888	1.29299	1.16441	2.0666	1.70283	6.22868	5.55043	2.95806	5.50425	2.74016	2.00403	3.67538	2.1115	3.16165	1.89905	2.1411	2.61247	1.23833	1.34784	1.61504	1.6179	1.65906	4.78151	5.50962	2.64871	4.68955	3.08738	2.76404	4.63325	2.46063	2.76573	3.29633	2.3675	3.19891	2.03119	1.3118	1.84876	2.75364	1.93551
A03p28870.1_BnaDAR	5.20879	6.09098	5.45184	6.28921	7.04132	5.74033	6.0156	7.20701	5.64023	5.4939	7.19226	6.53008	7.82467	6.68636	7.25099	8.36505	7.45038	5.83152	5.42338	6.00157	7.22544	6.90136	6.16483	6.66347	6.32493	5.98111	6.9784	6.24862	7.61593	6.28066	7.33342	6.36303	7.80852	5.31197	6.57809	7.55221	6.49866	6.05291	6.73865	6.29716	7.3081	6.82998	6.56128	7.49252	7.35232	6.77595	6.92243	7.04658	7.80946	8.16714	7.43918
A03p29090.1_BnaDAR	21.4229	26.3762	29.1144	25.4451	29.1811	25.3264	26.564	32.6947	30.9085	24.6342	28.5264	31.8052	30.5702	29.489	29.3032	35.2749	28.281	21.762	21.2759	33.3034	25.9336	30.8739	31.1566	24.1555	26.4901	29.2163	30.7434	23.5593	28.3746	27.274	26.2296	25.5675	30.6791	24.3557	21.1596	25.5084	30.571	22.0521	29.1003	25.6602	23.9972	27.3098	25.6102	27.4038	21.0327	28.9107	28.3444	28.7768	32.6368	28.0359	26.7766
A03p30850.1_BnaDAR	1.98036	1.39804	1.40247	1.84135	1.29135	1.61806	1.98043	2.66341	2.30178	1.46503	1.59136	1.68957	1.95709	1.55052	1.60779	1.35124	1.48351	1.36208	1.78097	1.94208	1.73321	1.84129	1.58127	2.4125	1.81649	2.84118	1.31748	1.51095	1.77225	1.61885	1.72023	1.41831	1.45399	1.02943	1.57848	1.81068	1.45841	1.65753	1.34719	1.89234	1.49518	1.96755	1.78648	1.66058	1.82358	1.47429	1.61657	1.67315	1.35848	1.42807	0.839496
A03p31680.1_BnaDAR	16.2823	16.5986	17.9183	16.7399	17.1377	15.9113	17.312	16.3658	15.399	11.5195	15.1667	17.8296	19.1785	16.7852	16.1087	17.2451	17.7816	14.4309	14.8943	18.6137	15.1716	17.1854	17.461	16.9872	16.2971	16.2307	17.7914	13.1832	17.4368	18.3556	17.0689	15.9752	17.1149	13.6911	13.7309	17.6244	18.1476	15.89	18.4346	16.3957	14.5213	16.0471	17.0097	17.4989	14.6203	17.5824	17.249	17.1605	17.6694	18.9814	14.8154
A03p32180.1_BnaDAR	2.34588	3.18991	2.91495	2.46842	3.02694	3.09067	3.26042	3.88342	3.13299	2.96755	3.47308	3.34926	3.58374	3.01946	3.10943	3.52257	2.5667	2.24134	1.21934	3.39654	3.06406	3.31979	3.98623	3.07196	2.8767	3.16273	2.92388	2.58003	3.43945	2.84206	2.64749	2.66075	2.9584	2.01631	2.14078	2.62218	3.129	2.63799	3.22287	3.0947	2.77053	3.01882	3.26486	3.10936	2.888	3.71222	3.54384	3.70682	3.98842	3.12832	2.40674
A03p33720.1_BnaDAR	25.0228	30.0382	30.1754	29.5052	32.2019	28.9744	30.4569	32.6245	30.7732	30.8793	30.1851	31.4008	37.9443	31.2045	36.3462	36.6294	28.8455	27.0329	26.1214	35.7917	29.312	32.12	31.6135	29.5655	33.1816	33.0848	32.1485	24.5834	32.9044	32.7249	33.1258	27.5363	33.9266	29.3056	25.7809	29.6649	34.8206	30.5162	31.5019	32.5416	29.1839	32.3364	31.8172	33.3778	27.4313	29.0849	33.7367	32.1061	30.7833	31.2695	29.422
A03p35400.1_BnaDAR	11.296	11.7134	11.9937	10.161	7.90403	12.5948	7.53671	9.80365	8.09495	5.34789	6.5259	6.41113	5.35639	7.43201	6.70729	7.63319	8.39873	9.52215	13.7339	9.35587	12.1347	10.8819	9.63025	7.86881	9.38953	7.02045	6.52305	5.44808	6.31245	3.30965	5.94606	6.25013	8.51246	8.34368	9.46591	11.0776	10.6812	12.8286	6.97156	8.64951	7.99202	7.45233	7.37993	6.7279	5.75223	6.99196	6.35882	6.63009	7.38849	7.93811	8.93523
A03p36510.1_BnaDAR	5.54404	6.87016	7.28951	6.28894	8.66888	8.48216	7.80379	8.4672	8.40239	6.62473	7.69649	8.28894	7.4677	7.66721	7.63125	8.84559	6.73258	5.63253	3.94827	8.02427	7.60893	8.71364	7.47147	5.92542	6.23617	7.73451	7.99226	6.55778	7.92733	8.25043	7.90375	6.71058	8.33506	7.37148	5.36304	6.42952	8.28235	5.73071	7.41932	7.47787	6.25318	8.61007	7.94221	7.51471	5.52264	8.66339	7.62778	8.96231	9.1311	8.1585	7.10802
A03p37340.1_BnaDAR	11.7295	14.2265	15.1641	13.2371	14.7509	15.4073	13.4555	17.4834	15.0647	11.3587	15.5588	13.2143	15.4951	15.7213	15.369	17.4799	17.0351	11.5544	9.50538	14.9841	12.2125	16.5418	17.1852	13.3675	14.487	17.0311	15.7576	12.5547	14.0094	14.7175	12.7547	13.0667	18.2186	15.5186	11.2126	13.3854	16.6091	11.1529	15.0167	14.5808	12.2148	14.2313	16.4866	12.9094	12.4428	15.5998	14.7408	16.7313	16.5191	17.1662	16.4647
A03p39590.1_BnaDAR	4.07606	4.93111	4.74039	2.48346	5.10935	4.25356	5.15599	5.42199	4.85736	2.73952	3.57781	5.97556	5.21725	5.9529	3.11065	6.54656	8.45242	4.18338	4.26527	5.56088	4.12048	4.94146	4.63795	3.18408	5.15801	4.65135	4.45097	2.954	6.16526	3.43243	6.16621	3.63523	7.51204	8.88676	4.15829	4.18842	5.56364	3.46169	3.66625	3.91084	3.69886	4.56222	4.23027	6.42343	2.50385	5.74061	6.07202	5.14283	4.71191	8.37851	7.87954
A03p40040.1_BnaDAR	0.129841	0.498678	0.132095	0.385311	0	0.119908	0	0	0.168285	0	0.430504	0	0.113469	0	0.091423	0.255139	0.224451	0.137144	0.157444	0.111887	0	0	0.343823	0.113037	0.148742	0.089071	0.119267	0	0.322927	0.553982	0.472532	0.292711	0.337016	0.060866	0.315299	0.250098	0.156069	0	0.095646	0.505227	0	0.465268	0.256414	0.768025	0	0.119838	0.254668	0.939278	0.180872	0.450931	0.228462
A03p40710.1_BnaDAR	0.558101	0.443544	0.681413	0.8575	0.489656	1.03814	0.297044	1.33845	1.03505	1.48455	2.11858	2.86929	2.64262	1.01239	1.26682	1.22283	0.723071	0.320819	0.895105	1.88023	1.04287	0.564708	0.280218	0.624302	0.943481	0.594543	1.87532	2.87121	1.71837	2.38072	0.966892	1.34308	1.40762	0.525658	0.638048	0.897381	0.313972	0.700684	1.09028	0.539897	0.772752	0.179224	0.912806	1.22583	0.8431	2.44475	1.66559	0.945081	1.382	1.913	0.97624
A03p40930.1_BnaDAR	5.96453	5.0719	6.16934	4.55438	5.03124	5.00482	3.6985	7.36952	5.7566	6.14905	4.5386	8.18415	11.3154	10.9167	16.6983	19.0002	19.4348	5.89135	5.44091	7.50469	4.81	5.97203	5.31526	4.2741	4.27814	6.70977	5.01908	3.70032	8.34862	11.4221	13.7132	13.4008	20.286	23.6121	8.40793	7.12017	8.53716	5.28599	6.25544	7.76481	3.2136	5.89681	4.79264	8.89697	4.5317	6.50362	12.8818	15.0711	20.0564	16.1142	15.7728
A03p42740.1_BnaDAR	12.9854	15.819	15.747	17.0558	16.716	16.7732	20.605	22.0607	17.8546	16.2764	21.2806	21.3554	21.091	20.1497	19.6741	23.9292	17.5976	15.0222	9.93989	16.1763	17.0018	18.1	18.7496	19.3794	18.4435	21.1911	21.0134	17.2057	21.8806	19.0082	18.617	19.0834	21.8248	16.3772	12.8813	15.8015	16.5296	14.7604	17.3736	16.4557	17.2305	17.8843	17.024	18.6892	15.1804	21.9386	19.1527	19.1078	22.0383	23.4143	14.7951
A03p44780.1_BnaDAR	14.2902	17.1171	16.2545	15.7237	16.0593	15.7915	15.9496	18.2541	17.4096	15.7542	16.639	17.5856	17.485	17.0716	17.3085	15.2696	13.6945	15.0084	11.9478	20.412	18.5706	18.5479	18.5875	15.9682	16.2907	18.049	16.3953	14.0216	16.1407	17.0881	17.2982	16.0851	15.5465	13.4981	13.5645	15.8293	18.325	13.7476	18.65	17.0193	15.52	17.3506	17.0117	16.9089	12.479	14.5976	16.1873	15.8982	17.1651	15.5909	13.0009
A03p44950.1_BnaDAR	23.5271	24.927	29.1712	27.4314	27.0541	22.1904	23.6603	25.9011	24.5234	20.7177	20.977	24.2974	25.9956	22.7359	25.9468	26.805	22.1396	25.0242	21.7211	30.0067	25.7191	23.6795	24.9738	25.691	22.2572	24.254	26.2104	19.7867	22.4271	25.4783	25.3651	24.4855	22.3673	19.1827	24.05	28.9996	32.4583	23.3011	29.4319	25.391	23.5034	24.6358	23.1894	24.4325	20.9601	23.6897	22.8014	23.0607	25.8089	22.6742	20.6241
A03p46360.1_BnaDAR	3.85905	4.06519	5.52182	3.93615	4.31454	4.29662	4.71638	6.10503	5.337	4.49575	5.7339	4.8439	5.22824	5.3724	5.052	5.76517	5.26385	3.18181	2.04308	4.96016	4.19141	4.71145	5.1333	4.20527	5.85184	5.02631	4.7721	3.99551	5.18133	4.6822	5.55131	4.82191	5.21304	4.4441	4.30257	4.09272	4.25176	3.48646	4.52021	3.85302	3.93589	4.78728	4.54664	4.85022	3.66491	5.39814	5.24233	5.4106	5.18788	4.6618	4.45104
A03p46750.1_BnaDAR	13.4696	17.799	15.8543	16.1823	15.7536	16.4106	16.5663	19.6559	15.5553	14.6407	18.0297	19.472	18.1516	17.7459	18.7726	13.4601	13.2452	11.1245	14.1461	18.1606	17.4954	17.7982	19.4114	17.7149	15.7196	18.6985	16.2644	15.7324	17.7125	18.029	16.8309	19.1794	14.4421	12.4646	12.1856	16.7427	18.0975	15.0163	17.8333	18.0439	15.3248	17.7594	17.3633	17.957	16.1168	19.3621	20.4752	20.2205	19.4728	15.8038	12.6435
A03p46980.1_BnaDAR	44.4398	63.7276	49.3254	51.9408	45.3171	54.5554	52.9306	50.5579	45.5795	28.7762	38.4049	39.9294	28.3977	34.7008	32.0697	28.054	21.2067	43.3463	59.4826	52.606	55.925	58.8252	57.309	41.4128	46.6266	45.495	40.3399	33.8399	37.8083	25.8677	37.4329	29.4597	26.0009	19.4439	44.2311	58.7293	60.1898	54.3995	51.2347	52.0724	40.9295	44.9653	45.4437	36.3965	37.5746	42.363	32.3815	35.2253	32.7609	35.3205	22.6756
A03p49390.1_BnaDAR	8.5993	10.5504	12.9283	9.23115	11.6492	8.99376	9.84923	10.0459	9.92131	8.61102	10.3268	11.6479	11.1923	9.79266	10.4596	10.6025	11.5131	9.53988	8.60103	12.4058	9.32562	8.57173	10.935	10.4865	10.4682	12.4895	10.5119	9.73828	9.69441	9.6168	10.2925	9.70969	10.5908	11.0426	6.96913	9.82121	11.8503	9.52604	11.5914	12.5094	10.5698	11.9157	10.8753	10.756	7.11184	10.6943	10.867	10.7308	11.295	9.95503	8.72485
A03p52700.1_BnaDAR	0	0.158214	0.236116	0	0.035849	0.123724	0	0.083731	0	0	0	0	0	0	0.103821	0.031546	0.05563	0.13362	0.248672	0.11127	0.105453	0.041125	0.072229	0.036117	0.042661	0.044052	0.034017	0	0	0	0.06128	0.120044	0	0	0	0.04116	0.162723	0.145373	0.081664	0.033273	0	0	0.132305	0.031772	0	0	0	0	0.095116	0	0
A03p53330.1_BnaDAR	21.7725	25.4207	24.6564	25.109	24.7571	20.1308	25.6746	28.4405	29.6154	22.9412	27.5865	28.4853	28.2642	27.6523	30.5039	26.1861	29.404	21.1105	23.6314	24.3389	23.751	33.3559	27.61	27.1796	29.4558	30.1689	28.7632	20.2976	21.1747	25.8405	29.942	26.7339	25.1381	22.1353	16.6143	23.7909	27.1799	23.1491	27.8533	23.4281	21.3243	28.6197	27.0338	29.0239	21.645	25.1133	26.7147	28.8544	30.6774	25.0867	22.336
A03p53900.1_BnaDAR	0.527969	0.269383	0.130804	0.441044	0.544811	0	0.23483	0.478187	0.528314	0.868554	0.100311	0.478058	0	0.17528	0	0	0	0	0.192899	0.350407	0.062207	0.508756	0.251004	0.266339	0.460466	0.257437	0.607328	0	0	0	0	0.127116	0	0	0	0.199377	0.107123	0.339195	0.570792	0.094261	0.209513	0.400554	0.477818	0.119828	0.288332	1.41647	0.229203	0.111947	0	0.267031	0
A03p54030.1_BnaDAR	28.0889	29.9014	31.0382	29.2861	33.6363	37.6307	34.2415	32.0791	36.0867	36.8952	34.8495	35.0991	32.4478	32.5714	32.6438	35.9309	37.516	27.8477	27.8642	29.7642	30.8585	31.6996	33.2595	29.7491	46.0694	35.9091	34.9726	34.0979	31.8994	34.8791	33.1455	29.8415	35.5727	36.7617	24.8965	28.2148	34.4779	26.5364	31.9077	29.0174	45.383	37.6309	34.1159	32.5264	34.3919	33.8315	30.2488	33.0307	33.3608	35.0157	35.1354
A03p55360.1_BnaDAR	38.7752	49.7616	78.8754	55.5292	75.6007	65.8963	60.1542	71.0992	72.4166	83.5258	69.8737	76.0131	65.6746	58.9379	35.1109	19.708	6.90642	25.0108	49.0968	77.5695	50.5137	58.0264	73.6512	67.6389	61.7298	89.5796	79.9272	67.7013	85.0422	51.7575	51.6876	47.5203	16.3333	6.93843	34.4516	50.4853	77.0444	42.3193	65.6827	82.403	61.4238	70.9507	74.6568	65.5055	63.8041	69.0095	48.0153	50.6692	25.3839	24.1323	7.06875
A03p55440.1_BnaDAR	24.7158	25.0657	22.6818	24.959	26.134	25.7176	30.0329	24.7144	22.894	21.862	26.9923	22.0827	27.7176	26.2632	24.5533	26.0845	28.2913	27.8785	21.1696	22.4417	29.0393	25.1602	24.0512	26.9122	23.1279	24.6585	23.3245	24.3637	23.8309	24.7904	22.8893	20.5425	27.745	27.2048	24.5691	24.5719	27.5736	26.4884	24.6481	22.3704	27.227	23.3062	22.2248	22.6947	26.2874	22.0161	26.4603	25.2998	24.9766	25.0982	26.0477
A03p55450.1_BnaDAR	12.2706	13.0834	16.5094	14.0515	14.17	15.4755	14.1086	17.0151	15.9513	17.4854	17.2379	18.2317	16.4466	15.9127	17.4974	15.5081	13.5323	11.1131	9.39013	16.3139	14.2026	17.3074	16.7554	13.7882	15.3864	15.6905	15.0688	14.069	15.4121	15.6082	14.9351	15.0768	13.7764	10.5864	11.4648	13.3278	15.1528	13.2058	14.3279	14.6776	13.4612	14.5793	15.0185	14.0512	13.2321	16.0008	13.9311	14.3037	16.6083	14.3464	12.1639
A03p56000.1_BnaDAR	0	0	0	0.121639	0	0.16532	0	0	0.081358	0.152633	0.49448	0.130308	0.327833	1.02551	0.951967	0.165957	0.052142	0	0	0.054092	0.248619	0	0	0.129856	0	0.337474	0.109786	0.126236	0.476397	0.665102	0.344099	0.618529	0.382247	0.059363	0	0	0	0	0.04624	0	0.203822	0	0.362424	0.323432	0.16634	0.320269	1.07989	0.655888	0.839628	0.179355	0
A03p57900.1_BnaDAR	0.986325	1.19149	1.06252	1.17273	1.32614	0.844077	0.79785	1.2018	0.869793	1.79338	0.906688	4.12816	2.78683	2.88076	2.81171	2.42317	2.28926	0.692856	1.32471	2.50164	0.86431	0.755295	1.10775	1.13007	1.59979	0.89543	0.789706	0.706958	1.44924	2.04966	2.08887	3.04946	2.24128	2.62493	1.26813	1.1729	1.45863	1.03664	0.891394	0.935186	0.592216	1.21154	1.399	2.21898	0.445226	2.2063	2.52306	2.83636	3.98574	1.01093	1.86482
A03p59590.1_BnaDAR	17.0951	14.8513	19.5378	18.1111	18.5342	15.6317	17.7261	18.6658	18.4083	21.8506	19.2038	19.5641	20.2554	18.108	18.0293	16.1125	14.562	15.976	14.6188	21.644	19.0075	20.124	18.7466	17.0207	16.5253	18.3769	19.4501	15.7948	18.0398	19.2802	16.5944	14.466	14.4486	13.0635	16.0202	15.2728	20.6247	15.2268	19.7616	19.5751	16.6499	19.1057	19.9822	17.8157	17.6147	20.7541	19.0993	17.9122	19.02	16.9517	14.5454
A03p60550.1_BnaDAR	11.6449	12.5368	14.387	11.2901	14.1811	7.78439	12.1504	11.1642	9.07154	10.8477	7.43429	10.2355	9.72615	9.1242	6.4027	9.424	9.99123	13.0392	10.4777	15.9595	11.9957	11.9993	9.4653	10.2581	10.1423	11.0137	9.13138	7.23872	8.58784	9.22512	9.98513	8.20376	9.64241	7.81255	12.1044	15.1499	16.4828	11.9534	11.0029	10.5071	11.5359	10.0702	9.01463	10.2535	8.33522	10.4447	7.57843	9.79313	6.24268	6.65506	8.23838
A03p61090.1_BnaDAR	0	0.450407	0.096164	0.013808	0.340782	0.378878	0.326979	0	0	0	0	0	0	0	0	0	0	0	0	0	0	0	0.550316	0	0	0	0	0	0	0	0	0	0	0	0.119156	0.10247	0	0.483552	0.088694	0	0	0.017959	0	0	0.04436	0.272264	0	0.046508	0	0.126143	0
A03p61730.1_BnaDAR	10.5415	13.9297	13.0875	9.98087	12.1323	9.35019	6.11728	13.3859	7.8111	7.77602	2.89313	6.31082	5.54645	6.36366	6.36907	4.61013	3.15088	10.3436	11.8812	12.9258	8.9151	13.5246	12.1203	7.68487	9.9886	10.6346	6.49282	3.44604	7.84571	7.28631	7.33538	6.01829	3.76289	4.12314	9.86189	14.3747	14.7434	11.3571	12.1222	12.4437	6.93632	10.7259	9.16114	8.20036	3.46951	7.86704	6.77531	6.78243	6.47085	3.97731	4.02175
A03p62740.1_BnaDAR	3.76382	2.45473	2.01817	2.56496	3.33708	3.43017	2.20022	3.24015	2.17055	2.39728	3.38164	2.53393	1.51671	2.39838	1.42779	0.497732	2.41484	2.01084	2.73959	3.45073	2.27738	3.23797	3.6927	1.8987	4.4077	2.88955	2.77336	2.89179	2.95989	2.07921	1.59565	2.41835	0.503863	1.19595	2.75459	2.68724	2.78741	2.55909	4.16512	3.0369	3.01836	2.92269	3.37594	1.95864	1.77015	2.87651	1.91888	2.43835	1.35569	1.1807	1.38536
A03p63930.1_BnaDAR	7.74943	15.6452	21.9965	36.1057	12.5674	19.218	44.4154	40.3752	30.9731	22.0807	41.0666	47.9401	22.3208	18.2102	9.13251	5.70736	2.49223	5.46293	24.9071	24.4754	31.5526	20.1728	26.282	39.7595	29.494	41.0053	20.122	33.3788	32.5704	20.1967	15.2388	15.6133	5.31951	2.04227	6.65359	27.8357	20.9261	25.2071	25.5564	24.6192	40.953	19.2934	29.1312	28.4505	23.8836	31.0705	23.6899	15.7453	9.39493	6.98149	1.70688
A03p64970.1_BnaDAR	12.9893	18.2195	20.554	16.6383	17.6046	15.1549	15.4289	16.4087	18.2206	15.5979	15.8924	13.5017	11.9517	11.3263	17.4455	13.4347	14.3567	13.5251	16.1356	25.6	18.4664	16.0999	18.6018	18.0077	17.1262	17.9844	13.8205	13.2662	14.677	12.9473	11.7505	15.1173	14.7593	15.2457	13.309	19.5375	25.6797	18.2746	22.3792	22.6683	16.5579	19.2165	21.6286	16.7877	14.0481	15.3209	9.54182	10.6957	17.7587	13.897	14.2049
A03p68920.1_BnaDAR	0.082845	0	0.12333	0	0.124494	0.046948	0.046649	0.106015	0	0.044845	0	0.042186	0	0	0.087429	0.042719	0.052632	0	0	0	0.10099	0.125195	0	0	0	0	0.112551	0	0	0	0	0	0	0	0	0	0	0.031237	0	0	0	0	0	0.078311	0	0.035472	0	0	0.118993	0	0.029294
A04p00310.1_BnaDAR	4.55491	5.19735	5.57502	5.6114	5.51152	4.40096	6.00827	6.8114	5.15927	6.16704	6.13509	6.08725	6.07268	5.55035	5.04476	6.61934	5.39456	4.68562	3.10456	6.46811	5.79422	5.46872	5.5201	4.53962	5.47112	5.51895	5.32982	4.59509	6.0904	5.01737	6.2055	4.72278	6.86131	6.54029	4.63251	5.37511	5.67374	5.64867	5.95668	4.99448	5.40358	5.94931	4.99473	5.88715	3.95324	6.28148	6.04621	5.95584	6.65081	5.72632	5.73518
A04p00380.1_BnaDAR	0.715766	1.30129	1.66472	0.587643	1.52552	1.18897	0.788674	1.22149	2.02788	0.9027	0.640838	1.77384	0.981368	1.02745	1.79448	1.1611	1.15045	0.722971	0.448086	2.31541	0.650459	1.96238	2.07128	0.136366	1.49528	1.20264	1.31284	0.371399	0.819685	0.751949	1.29986	1.15886	1.0947	0.68517	1.12614	1.29341	1.89243	0.744625	1.66918	2.12956	0.382597	1.40749	2.56461	1.42248	0.228089	1.48758	1.30933	1.62549	1.57432	1.11739	0.895305
A04p02220.1_BnaDAR	4.10411	5.69066	6.38371	5.21011	4.3247	6.33606	5.18575	3.75236	6.3121	4.9297	6.2127	6.24101	5.72329	5.41922	5.115	4.01657	2.92434	2.96217	6.62837	4.92061	5.65939	5.77826	6.15853	6.2013	4.32241	5.53518	5.4628	6.96917	7.40951	5.61779	5.86463	4.38482	4.95215	3.41237	2.28387	5.21898	5.04247	4.73772	6.45974	6.27012	5.18349	5.43506	7.07505	7.28717	5.92997	8.17329	6.70182	5.26591	5.75837	6.07557	5.02201
A04p02850.1_BnaDAR	2.05852	2.15235	2.87038	1.77933	1.97132	2.15238	1.00246	1.4158	2.65678	3.21317	0.863354	2.29123	1.94103	1.86635	2.90806	2.74745	1.90043	2.57909	1.31221	2.2212	1.56071	1.91362	2.18448	2.01526	2.07707	2.2481	2.13643	2.3689	2.70602	2.56261	3.78077	1.763	1.70835	1.48679	1.68209	1.56312	1.46578	1.55716	1.53633	2.8123	1.16406	2.73135	2.15744	1.6802	1.90866	2.28659	1.21459	2.29619	1.59975	3.19011	1.74873
A04p03160.1_BnaDAR	8.89485	7.86186	8.65464	6.55329	4.97689	3.56951	7.38727	4.40941	4.90199	1.87689	1.87238	3.44149	2.16164	1.91607	3.19401	7.14815	12.1428	9.52819	8.95859	7.62521	6.20494	8.04724	4.90984	6.77982	4.04941	5.26279	2.35875	2.10474	2.01945	2.68487	1.92831	2.02666	5.23117	9.55838	9.49644	7.71497	5.59137	7.51225	6.62046	4.25851	7.36542	4.00752	4.5665	2.20966	2.97894	3.59976	1.75886	0.956402	3.54346	4.56035	8.83921
A04p03200.1_BnaDAR	3.51913	4.78124	4.76439	4.30372	4.83836	4.42722	4.46676	5.67168	4.42288	5.0529	4.01401	5.01349	5.16997	5.19312	4.76399	4.56946	4.12411	3.21977	2.45967	5.30746	3.97645	4.71478	5.97859	4.77507	4.72254	5.36125	3.79968	4.19816	5.32487	4.39837	4.79669	4.84281	5.09375	3.61456	3.25432	4.41028	4.56811	3.98983	4.12398	4.51755	4.34917	5.03364	4.80428	4.70464	3.62423	5.70052	5.18557	4.96351	4.81055	4.43631	3.95368
A04p05270.1_BnaDAR	148.154	178.444	175.643	163.066	181.237	113.141	143.458	192.693	164.413	192.011	120.242	171.525	189.161	171.17	160.874	187.75	152.896	165.107	174.4	223.152	156.027	197.873	185.824	170.327	149.279	197.498	172.946	100.752	166.586	181.745	197.518	168.509	152.624	132.064	154.953	171.824	204.46	186.148	189.436	191.584	142.618	173.819	162.963	178.081	124.17	166.716	167.182	172.643	172.948	147.755	122.37
A04p05320.1_BnaDAR	0.215872	0.37049	0	1.33928	0.443902	0.338301	0	0	0.367964	0.622485	1.01458	0	0.482898	0.369592	0.313138	0	0	0.523187	0.188838	0.696276	0.271351	0.828946	0.940208	0.117987	0.235458	1.16496	0.528503	0.283299	0.410054	0.346713	0	0	0	0.104394	0.576762	0	0.569761	0.604993	0.46227	0	0.170199	0.177513	0.292938	0.26368	0.523812	0.33516	0	0.423174	0.214657	0	0
A04p12380.1_BnaDAR	1.58857	1.46677	2.26533	1.16587	1.98917	1.09606	1.41901	1.54063	2.0753	2.69064	1.3894	1.76562	1.73394	1.98751	1.27955	2.00227	1.83913	1.21378	1.229	2.38874	1.07637	2.00446	1.58614	1.46535	1.27975	2.05614	0.702027	1.08273	1.61577	1.25006	1.22048	0.974639	2.0363	1.47212	1.59191	1.57787	2.94675	1.37783	1.52406	1.64052	1.20573	1.4984	1.40688	1.76893	0.689173	1.38475	1.09482	1.1901	1.19521	1.10959	1.01005
A04p13550.1_BnaDAR	26.4091	27.2821	32.4692	27.51	32.2893	25.6404	26.0126	29.4336	27.1802	28.0448	24.2442	27.5576	28.1519	26.3929	29.9104	28.4806	26.5258	25.8893	24.1806	32.7576	26.6385	29.6165	29.7363	24.1649	23.6577	29.1039	29.8608	26.6766	26.7495	31.6039	28.3439	28.0122	28.8714	24.1062	25.3502	26.1057	32.9635	28.9853	33.9393	26.9489	27.9593	28.514	28.8206	28.8833	25.0356	28.4795	26.3914	28.6872	34.6014	31.1571	26.7824
A04p15870.1_BnaDAR	3.26266	4.09844	4.65723	3.87649	3.98876	3.44037	4.19414	5.6203	5.06658	3.85839	2.90239	3.84235	4.57315	4.02087	4.16046	3.56799	2.68154	2.68134	3.95747	4.91595	4.06687	4.4947	4.432	3.11468	3.82711	4.81732	4.02299	2.76791	3.72994	3.79393	3.47147	3.19061	3.7383	3.05644	2.61928	3.72984	4.50877	3.32862	4.52807	4.78248	3.98416	4.33149	4.32056	3.67288	2.66808	4.64116	3.77432	3.00094	3.88636	3.62912	2.12886
A04p16320.1_BnaDAR	1245.37	1456.76	1466.4	1535.16	1528.94	1343.09	1369.3	1193.1	982.43	751.37	1091.95	811.398	968.535	1041.71	1157.17	1156.98	1165.4	1733.91	1778.57	1447.04	1560.4	1391.07	1236.77	1275.44	1169.17	1190.14	1043.5	1038.61	946.627	933.62	997.898	1089.36	1306.79	1246.67	1704.01	1546.29	1519.82	1804.99	1813.76	1266.77	1478.86	1016.69	1108.14	1181.11	1281	893.201	1178.82	1175.64	1356.85	1399.31	1335.67
A04p16850.1_BnaDAR	6.6745	8.07299	8.00478	8.92377	7.19425	7.30377	6.60568	7.10867	7.59061	6.74366	8.13887	8.39043	6.88137	7.49871	8.08752	7.29348	6.38533	5.73606	7.37311	8.79867	8.8657	6.13083	9.6629	7.27414	9.09809	8.10624	7.22113	7.65209	8.59742	6.47799	7.50461	8.68379	6.88338	5.22798	5.7271	7.62371	9.32994	6.36792	7.63441	7.45771	7.76592	6.35609	8.16434	8.39932	6.57503	8.13677	8.29949	7.46985	7.25488	7.86489	6.27723
A04p17050.1_BnaDAR	4.75534	4.93645	4.4752	6.02331	6.56473	5.48892	9.37991	7.99961	7.83608	7.74448	5.09456	5.87655	3.16622	3.10664	1.82596	1.24823	0.996379	4.85973	7.23398	4.1218	5.96277	3.96191	5.85484	5.96845	6.19257	8.67161	5.26236	6.70817	3.15759	2.59265	2.2826	3.18192	1.5836	0.726847	3.65918	4.40591	9.63431	9.30546	5.05434	7.70659	8.35451	3.16294	7.1013	7.34683	7.3681	4.43469	2.76744	4.23006	2.84115	1.06396	0.24835
A04p17860.1_BnaDAR	16.3355	17.6949	18.0355	17.4049	18.1948	17.699	17.6022	19.3803	17.2367	19.2304	15.3446	18.2921	18.2647	15.6543	17.8363	17.8944	15.9929	16.9124	12.7774	21.0458	17.9703	20.1916	19.354	16.7458	16.4581	18.115	19.0393	14.3394	15.8929	17.4879	17.1451	15.7019	16.446	13.8968	16.2779	16.2116	18.6644	15.6276	20.3063	18.8476	18.4048	17.0208	17.516	16.9846	15.0908	17.4045	15.3491	16.2107	16.9674	15.9098	13.737
A04p18100.1_BnaDAR	2.63221	2.91284	3.441	3.25768	3.3007	2.81797	3.14602	3.46445	2.77175	4.12258	4.49936	4.05219	4.5869	4.25743	4.42154	4.48855	4.47878	2.48999	2.15759	3.59505	3.27163	3.33118	3.40103	3.55741	2.35657	3.57485	3.68724	3.68187	4.07409	4.49408	3.39813	4.06236	5.78097	4.51747	2.47777	2.78068	3.38748	2.22726	3.23699	3.33447	2.51582	3.59832	3.57269	3.96274	3.77412	3.53566	4.56783	3.86402	4.82442	4.7025	3.9885
A04p20140.1_BnaDAR	7.26541	8.88529	8.40213	9.68792	7.66732	6.23532	9.25203	9.60897	7.6059	8.19324	7.31459	9.71022	8.29513	8.61488	7.70926	7.36405	5.47356	5.64517	5.80239	7.77282	7.48235	8.8707	8.05104	8.23568	6.64549	8.24248	9.09126	9.00425	9.98769	7.85546	7.97592	6.7554	7.20401	5.04478	6.91677	8.6616	7.29387	8.23847	7.7211	7.00806	8.10137	7.76903	7.28367	8.58464	7.26404	9.52315	7.13386	6.95362	7.06635	9.16853	5.13685
A04p21900.1_BnaDAR	6.48319	6.35202	6.06147	8.04876	5.7616	6.22664	8.25817	6.87716	6.8027	6.34993	8.31235	8.41211	5.3745	5.02801	3.53931	4.29414	3.62377	5.98648	6.27482	7.08273	7.77897	5.73146	5.54563	7.83857	7.1645	7.00908	5.79957	7.73201	5.78865	5.07426	5.10642	3.65016	4.39843	3.01221	5.83538	8.2071	4.99471	9.31601	5.45227	7.13996	9.61695	7.67736	6.71716	6.65614	7.50511	7.04842	5.16305	5.01053	3.93107	3.99445	3.0585
A04p23900.1_BnaDAR	11.9525	17.0454	17.2165	16.1901	18.2417	13.6199	18.5032	22.8791	15.0612	18.9151	16.9402	18.2177	18.226	17.4551	18.1872	20.3547	16.0254	13.221	6.77624	20.1347	17.099	17.5687	17.988	15.7903	16.0967	19.0862	18.2652	13.1014	19.8608	16.1098	18.7772	13.9862	18.0601	12.6678	13.549	16.5226	17.5049	14.1517	18.3584	15.5899	16.7641	17.5273	16.8799	16.8647	13.1326	18.7234	18.0839	19.5831	19.707	19.5871	15.4089
A04p24160.1_BnaDAR	5.74777	7.20072	6.82585	5.92007	6.45823	4.60244	4.95673	6.31665	4.40433	6.53151	5.03969	6.72011	5.42623	5.56372	5.86599	4.21167	4.189	4.55818	2.57992	6.65816	6.6176	7.15236	6.65299	5.18453	4.58336	5.83322	4.55563	4.28914	5.46267	4.55235	6.7446	5.49938	6.6497	5.21437	3.38236	5.07336	5.52298	5.5322	7.22386	6.39042	4.5216	6.17846	7.20622	5.06963	4.961	7.37078	4.91948	4.87373	6.52029	3.3913	5.09488
A04p25360.1_BnaDAR	0	0.158081	0	0	0	0.172029	0	0.284946	0.329685	0	0	0	0.0913	0	0	0	0.364831	0	0.094976	0	0	0	0	0	0	0	0	0	0	0	0	0	0	0.040297	0	0	0	0.164365	0	0.149012	0.106089	0.146592	0	0	0	0.28525	0.174866	0	0	0.240694	0.172314
A04p26040.1_BnaDAR	2.28403	2.49145	2.15361	3.02857	5.29606	19.3991	13.8283	8.66593	11.5769	33.4956	59.3312	25.4622	114.465	124.622	173.098	146.328	124.734	1.39207	2.17361	1.51694	4.5131	3.68356	5.25485	7.54995	13.1361	6.54571	31.9108	29.8322	51.9421	107.428	128.934	152.402	141.663	120.946	3.10146	2.2163	2.41996	1.56719	4.01564	5.0121	3.49687	14.9293	4.25071	33.5623	85.277	26.2969	120.683	177.915	151.856	139.266	104.784
A04p26190.1_BnaDAR	0.164894	0	0.131719	0.136367	0	0.060428	0	0.135235	0	0.392025	0.255277	0	0.382028	0.107796	0.208679	0.363954	0	0	0.391106	0.375886	0	0	0.58071	0.100962	0.094031	0.119039	0.350859	0.106028	0	0	0.083516	0.279404	0	0.233637	0.139108	0	0.152097	0.046999	0.244221	0.509863	0.233165	0.28337	0.186293	0.55753	0.1464	0.065852	0.319411	0.342907	0.316088	0.327634	0
A04p26940.1_BnaDAR	6.77408	9.49102	8.14299	7.31886	7.98906	7.90589	8.25346	9.16206	9.22104	8.54641	8.95314	8.80164	8.50282	9.15776	10.2309	9.47572	9.74987	7.04933	7.30802	9.57095	9.21006	7.55684	8.64728	9.60755	9.53934	7.69001	10.2182	7.7228	8.66212	8.32314	9.24878	7.66853	8.88918	9.60364	6.0942	7.69365	8.27642	8.25155	8.92269	8.61346	7.9805	9.79103	8.18638	9.09133	9.81092	8.81933	8.5437	8.00203	9.16963	9.59997	9.68186
A04p30100.1_BnaDAR	6.88891	7.93023	6.01494	3.75285	3.65242	12.0326	2.53383	1.77571	2.07983	0.83464	2.53725	1.25318	0.949159	2.74954	5.58021	2.8807	9.06772	6.56976	5.86325	2.90038	7.87922	5.21364	6.04539	1.39902	3.12702	2.18226	1.63093	2.16102	0.63681	1.53973	2.86818	2.51025	5.46405	10.3098	7.22875	5.75193	6.79843	6.70649	4.32019	6.51619	1.59942	3.87667	2.23193	4.12816	2.35694	1.48809	2.45576	2.63938	4.14239	5.07343	4.65834
A04p30230.1_BnaDAR	12.6891	14.3337	15.0548	12.5043	15.1189	11.264	14.2982	14.9066	13.9909	15.7672	14.8839	14.2647	14.5996	13.7194	14.579	13.7244	11.5978	13.3599	8.0569	15.3852	9.57791	14.6811	14.6704	13.3754	13.1424	15.2135	14.426	12.0567	13.5041	13.9079	13.4621	12.8369	15.2752	12.7353	10.8991	13.9562	14.5485	10.8772	14.6048	13.3696	11.9577	14.0656	13.1266	13.2954	10.1653	15.4117	12.5442	14.2004	14.0113	13.0972	11.2482
A04p32040.1_BnaDAR	11.0422	13.3098	15.7068	13.0021	15.1024	18.0532	16.8726	17.221	21.3881	22.7281	20.3808	17.9681	20.3479	21.3334	27.1731	17.1439	16.7559	10.35	12.5204	15.489	13.961	15.4958	15.8491	16.9066	18.181	17.7905	19.1864	16.07	20.6471	22.6102	19.947	21.3889	16.6641	18.4037	9.73744	14.1166	17.34	13.4681	16.3557	22.0727	14.1618	18.477	18.4486	18.423	20.1818	18.4336	20.7364	20.3917	18.2672	18.3776	16.466
A04p32110.1_BnaDAR	0.707237	0.111375	0.073621	0.39561	0.314656	0	0.158024	0.141225	0.315524	0.246334	0.088589	0.28715	0	0	0.095682	0.233879	0	1.08595	0.340117	0.172941	0.113314	0.355534	0	0.141492	0.074311	0.175571	0.226704	0.448259	0.083018	0.055346	0	0.07576	0.202012	0.073225	1.92397	0.465319	0.113135	0.36241	0.387381	0	0.322393	0	0.1911	0.201061	0.231842	0.111803	0.060179	0	0.154089	0	0
A04p33570.1_BnaDAR	5.0435	5.92978	7.0092	6.40087	6.82644	6.52485	6.59789	8.80115	6.69878	7.47891	9.1498	8.3508	8.20691	7.57183	8.12734	7.57346	8.04083	5.24388	4.28526	6.6163	5.91198	6.72388	7.56047	6.98071	7.14192	7.82573	7.56839	7.10204	7.54011	7.61399	7.32238	8.17985	8.3547	7.59716	4.93666	7.30647	6.43166	5.54552	6.87785	6.79251	6.41251	7.43097	7.58723	6.98517	7.36667	7.37659	7.86401	7.0521	8.62266	8.72737	7.61598
A04p33820.1_BnaDAR	0.468273	0.134867	0.696544	0.633197	0.220893	0.313721	0.093254	0.540348	0.507516	0.449434	0.764828	0.325294	0.171701	0.39291	0.202903	0.415569	0.092045	0.202485	0.483869	0.820449	0.336712	0.450214	0.538843	0.726536	0.15745	0.754836	0.623239	0.583936	0.628137	0.504775	0.466266	0.54738	0.055161	0.224814	0.255868	0.536324	0.341299	0.332563	0.230495	0.586949	0.439908	0.045641	0.559866	1.04359	0.213363	0.596624	0.557182	0.048345	0.299903	0.131497	0.037883
A04p33940.1_BnaDAR	0.894948	0.33016	0.774508	0.563714	1.60351	2.8172	2.03784	4.05926	8.30208	10.8714	6.26637	7.65755	13.639	12.3753	10.347	8.92291	3.58708	0.645514	0.212895	1.96754	0.761564	3.06551	4.16224	1.83377	4.95954	6.14741	9.38705	3.29705	9.27036	10.1261	15.6438	9.75328	6.93976	2.70843	0.902503	0.307293	0.865414	0.983711	2.09672	4.37506	1.40064	9.45918	5.74233	8.51748	4.59762	10.7741	14.9161	16.8163	7.74078	10.4845	5.35697
A04p34220.1_BnaDAR	10.1236	12.6257	13.2781	12.1776	13.5851	13.8187	13.8624	17.9348	15.2616	16.7026	19.2965	16.9367	16.6354	15.9201	16.2004	16.455	12.2936	10.3967	5.94159	15.9376	11.1208	15.7418	16.0866	12.3943	14.0147	14.7555	15.4767	13.202	15.8257	13.4992	15.4359	14.1762	14.1216	9.65149	9.65263	12.0731	13.5925	10.5078	14.1646	13.0245	11.3864	14.9008	13.4302	15.2141	12.8887	16.0694	16.048	15.3903	16.7569	15.6173	10.1196
A04p34630.1_BnaDAR	3.72675	4.4448	3.66081	5.17332	5.12113	5.86889	5.40829	6.22388	6.46644	7.34128	9.72126	7.43734	9.29136	7.11819	8.52614	7.64946	6.50257	4.04887	3.63473	4.49206	5.1606	5.10676	4.69884	4.9437	4.67341	5.2157	7.16802	7.83417	6.73468	9.67946	7.30465	8.88878	7.83564	7.47709	2.72864	3.81538	3.85073	3.44991	4.47861	4.78838	3.83149	4.92345	4.71903	5.40052	7.22141	6.51273	8.80795	6.13539	7.88257	8.35533	6.75866
A05p00260.1_BnaDAR	6.42432	8.55266	4.11904	10.2352	6.52065	7.60092	0.604227	6.35641	5.64536	4.29355	9.06168	9.9152	5.8246	4.27772	3.87997	3.2763	6.47203	0	6.51944	7.09165	6.32058	7.64223	7.11577	8.75439	9.01621	5.22621	3.07905	5.09123	7.05112	4.51646	7.58211	5.64854	6.97542	7.8745	3.59231	7.47567	8.45842	5.32419	5.0806	5.78175	8.08619	3.72872	0	7.11944	9.69187	2.65572	6.72786	7.48887	7.37239	2.76639	5.10691
A05p00970.1_BnaDAR	0.555609	0.631791	0.518108	0.967854	0.639973	0.370553	0.064166	0.727824	1.11075	1.00703	1.84246	2.21754	2.43744	1.2978	0.678489	0.497949	1.19374	0	0.426036	1.3464	0.623429	0.737432	0.868039	0.897576	0.886709	0.781124	0.542096	1.32802	2.0636	1.18768	1.70127	1.48882	0.998129	0.899649	0.426787	0.483742	0.716978	0.401706	0.884927	0.911333	0.69438	0.375054	0.164714	1.65715	1.74247	0.802147	2.08492	1.47076	1.30081	0.393583	0.578914
A05p01010.1_BnaDAR	0.201825	0.058153	0.300759	0.352237	0.211025	0.112734	0	0.181358	0	0.413748	0.215362	0.469258	0.708159	0.257808	0.197917	0.242239	0.399656	0	0.223229	0.388114	0.144879	0.078014	0.130231	0.252955	0.153454	0	0.097031	0.206052	0.217274	0.276813	0.331787	0.402801	0.443011	0.376891	0.15015	0	0.55602	0	0.245064	0.086218	0.130091	0.072289	0	0.283278	0.05329	0.132782	0.229635	0.205574	0.106816	0.138915	0.451359
A05p01450.1_BnaDAR	5.55265	8.31378	3.38253	8.48622	6.4205	5.50325	0.367375	3.97423	4.57968	3.91782	5.715	6.59274	5.54684	2.47914	2.62052	3.28516	5.5924	0.041601	5.17432	4.86612	3.83646	5.52002	3.4415	5.42137	5.36001	3.85858	1.77665	3.34712	5.42572	2.91647	5.71887	5.74612	5.46466	7.19466	2.58901	6.04617	6.00051	4.21626	3.66382	3.43622	5.09429	1.78534	0.088286	4.84085	6.4461	1.37743	4.86736	4.93694	6.12815	2.26086	5.39385
A05p01530.1_BnaDAR	10.0306	12.3598	6.82582	16.1696	12.4643	12.1185	3.1205	11.4272	11.3087	10.2584	13.563	15.9217	13.5858	10.0722	8.78199	9.50062	12.8703	1.83952	8.86088	11.7785	8.81486	16.0494	14.0321	13.3899	18.4781	10.4472	6.9382	10.2568	13.284	8.77757	14.2377	13.3245	12.7913	15.5642	6.10149	11.6635	13.7526	8.01128	9.954	11.5243	10.4334	7.62592	2.42006	12.4454	14.0629	5.98678	12.0321	13.5312	15.6689	6.94763	9.88432
A05p02770.1_BnaDAR	12.2662	21.7068	9.08603	26.0004	19.9432	22.7879	2.32784	19.3129	20.7383	21.0879	30.865	29.104	26.3804	13.3949	14.6626	8.17546	17.754	0.221553	16.2641	19.9465	12.3099	21.4855	22.7243	21.4098	26.895	21.0801	12.6355	19.5597	26.5184	13.7245	29.7855	33.1226	21.3354	22.7509	6.01594	18.2663	22.157	9.5333	16.4343	23.4892	19.2325	11.9684	0	24.2116	48.7603	8.76205	25.3356	23.9669	19.5932	10.9626	12.766
A05p02810.1_BnaDAR	0.539082	0.440598	0.273844	0.695697	0.600877	0.208234	0	0.428055	0.732305	0.441951	0.492823	0.459796	0.346411	0.127873	0.054746	0.084355	0.284133	0	0.33164	0.105132	0.237606	0.483579	0.577851	0.515433	0.622835	0.134455	0.421213	0.418418	0.297122	0.392369	0.485886	0.352848	0.223178	0.334786	0.536483	0.356692	0.701536	0.378645	0.176663	0.407688	0.743883	0.345108	0	0.481608	0.28319	0.191048	0.101215	0.236121	0.391508	0.093388	0.090572
A05p02940.1_BnaDAR	7.33733	10.2286	3.67321	11.056	8.24094	7.7432	1.05728	6.6019	6.81891	7.1221	11.2066	12.0259	8.72049	4.82726	4.71909	5.12734	9.20172	0	8.47539	8.20221	3.70577	9.09004	7.97542	8.24058	10.9368	7.17244	3.72252	5.44584	8.19711	4.77483	10.1401	9.63448	9.60775	10.3978	3.53882	9.26674	9.54161	4.24564	5.58319	6.45151	7.31294	4.44319	0	8.21745	10.4763	2.7798	7.25348	8.79003	7.51184	4.51837	4.69225
A05p03760.1_BnaDAR	5.88769	7.49603	4.54045	6.94636	6.42761	5.0946	2.64118	4.69561	5.12985	5.46371	6.57	6.69675	5.812	4.30969	4.17028	5.64092	7.09759	2.50136	4.26505	5.92239	3.83372	5.7337	6.16674	5.90792	7.58513	4.86107	4.22642	5.43315	5.66921	4.35766	6.71374	5.94383	7.73138	8.40916	3.14878	5.79081	6.57444	4.07426	5.47873	4.6947	5.80305	4.44104	2.25289	5.99571	6.78693	3.3674	6.23797	5.89156	6.29496	4.40404	5.45892
A05p04260.1_BnaDAR	11.1025	9.62185	13.0285	11.5467	12.6789	9.35812	7.57518	10.7653	10.4834	10.7688	9.37254	11.282	9.88426	12.7039	11.5612	9.57644	9.03274	8.56696	9.777	11.0715	8.55395	9.0222	8.45734	9.17856	11.2136	11.6329	9.62388	8.96128	10.957	12.1889	12.326	10.4807	10.2066	9.04433	7.19107	10.9748	12.0689	9.48705	10.7068	9.62335	9.69058	11.6005	9.83404	9.56869	7.36663	11.1248	8.7778	10.5132	11.0326	9.03273	8.36762
A05p04830.1_BnaDAR	12.6329	14.7306	12.8664	15.6069	14.4291	14.6176	16.5682	16.1913	12.4665	13.1258	17.7453	14.1835	15.2792	12.7692	16.4194	12.9644	16.2317	9.39454	12.219	12.8502	14.7791	11.3993	16.6159	18.4699	16.2503	13.7286	14.1808	14.5379	13.9929	13.2223	13.1807	14.0541	17.6045	15.4569	13.3379	14.167	11.7306	13.4599	13.813	15.281	17.7147	12.7859	14.741	16.6796	16.6327	14.6399	14.2797	14.3623	13.4833	18.5263	17.2363
A05p05070.1_BnaDAR	9.36798	11.0155	10.18	9.85718	10.2199	10.3587	10.129	12.3292	10.1329	11.7889	12.5772	11.2795	10.666	10.4818	11.5461	12.4717	11.6525	8.93258	7.29537	9.95723	11.1201	11.1979	12.326	10.3053	9.89569	10.3885	10.3945	9.58222	12.5455	10.7214	11.5253	10.5478	11.1809	10.9495	8.46178	10.4815	9.69503	10.0572	10.8658	10.3282	10.0885	10.109	10.6063	11.0117	10.2716	11.3514	10.9296	10.7367	11.1666	15.6519	10.9242
A05p05460.1_BnaDAR	0.173277	0	0	0.078703	0	0	0	0	0	0.028396	0.170178	0.091033	0.103805	0.024903	0.163795	0	0.209899	0	0.040655	0.043898	0	0	0	0.053753	0	0.063378	0	0.097597	0.030817	0.133506	0.091851	0.052802	0.064172	0.543801	0.207445	0.059465	0	0	0.08703	0.051137	0.098511	0	0.088676	0.065235	0	0	0.128627	0	0	0.066622	0
A05p05610.1_BnaDAR	0.385568	0.953824	1.2108	0.664103	1.50985	2.68389	0.794291	5.40761	5.02289	7.04391	3.94601	3.97486	9.80376	9.50704	11.8069	9.82657	8.16258	0.085298	0.899259	1.66663	1.31579	2.48641	3.94484	2.54755	4.31117	4.14783	5.23775	3.77565	7.9219	10.892	13.6001	11.4388	6.90183	6.37347	0.114456	0.732124	1.53626	1.06103	1.77983	3.26538	0.971842	6.53338	3.50738	5.87666	2.7471	4.85953	9.94454	9.17837	7.49617	11.6968	7.31328
A05p05620.1_BnaDAR	6.27976	14.4816	15.5021	20.3249	16.4982	29.885	27.8072	38.6348	45.9599	46.1498	51.7281	44.6596	42.7139	42.5885	25.8637	15.8743	12.4739	3.92664	13.049	22.8781	23.5703	30.0856	41.9055	29.6974	39.4007	38.4109	43.5234	46.5356	48.4673	37.6687	38.9557	32.8681	13.9717	7.80281	3.55199	16.1898	18.2848	15.6676	22.5225	42.4384	24.2572	39.2961	38.4343	40.1546	46.1063	44.353	42.4593	41.2397	18.9708	28.111	10.8228
A05p06390.1_BnaDAR	5.56957	10.5722	6.83057	4.16716	3.10839	9.21331	2.41635	2.39038	4.77124	1.40558	3.13991	2.37638	0.360865	3.31799	2.153	1.46341	2.81726	5.85505	6.96931	7.05188	4.94718	8.63032	5.46697	2.48399	6.43182	3.159	1.87487	1.48346	2.69867	1.08047	2.3851	1.82137	2.47504	2.48202	4.7488	3.96521	9.4875	6.76206	6.24707	7.08788	2.60687	3.87605	2.436	3.9258	1.58074	2.40876	1.4069	2.53865	1.64303	4.54385	2.82731
A05p06580.1_BnaDAR	0.619003	0.577828	0.480873	0.370307	0.478932	1.55488	1.25392	1.39493	1.06315	0.786713	0.814864	1.40988	0.894143	1.88857	2.13654	0.524015	0.790592	0.593816	0.719773	1.85729	1.22958	1.18204	0.970258	1.03429	0.425595	1.11758	1.29941	0.763545	2.42523	0.849556	1.54371	1.63152	1.63083	0.244337	0.835699	0.73338	1.38104	0	1.14832	1.96259	0.388709	1.58091	1.01951	2.10468	2.14627	1.51408	2.25144	1.72834	2.51618	1.71208	0.434556
A05p07310.1_BnaDAR	11.8812	10.2855	10.6466	10.4439	12.7727	11.1304	12.222	14.49	13.5236	13.0117	11.732	16.6937	13.8823	14.6981	13.2195	14.5709	13.3112	10.2418	10.4562	17.1689	11.1865	13.867	15.3783	13.935	13.6911	13.8858	12.9546	11.6085	9.81273	14.1822	14.8461	15.5566	12.0617	13.7781	8.26797	14.0304	14.0598	14.669	14.8911	15.1598	12.1969	18.5116	16.3285	17.6882	14.3207	15.0894	14.8787	16.7874	15.518	18.5621	15.705
A05p08330.1_BnaDAR	95.4429	113.951	85.6756	100.692	87.6798	98.9751	64.5196	83.7764	75.8234	76.0103	82.4816	86.5706	70.1209	64.7583	67.8734	57.6679	46.6228	85.9079	107.499	86.6174	82.5877	86.2551	77.2849	98.6241	91.1148	89.769	70.1745	80.6488	93.6595	91.7239	73.4823	78.4927	56.5739	44.9544	86.7443	94.2936	78.0496	89.8917	80.3975	75.9161	91.6208	73.1855	84.7581	79.5896	98.3492	86.9768	76.9442	68.6734	68.7956	58.3452	41.4358
A05p10220.1_BnaDAR	1.9889	2.03899	2.95377	2.54059	2.22103	1.96017	1.5156	2.17386	2.90082	2.21187	1.77466	2.23144	2.59642	1.51025	2.22779	1.70813	2.35514	1.85326	1.85929	2.46343	2.05859	2.34524	2.2909	2.18399	2.48477	2.19493	2.27348	1.2245	2.72149	2.41468	2.01648	1.97005	2.30796	2.4176	2.20209	2.01771	2.9222	2.30833	2.31334	2.01959	1.92444	2.23191	1.99174	2.45143	1.3716	2.51465	2.33776	2.3323	2.26458	1.74446	2.09405
A05p10920.1_BnaDAR	6.02842	5.48918	6.35028	4.58418	7.66932	7.97611	5.40754	9.19428	8.88009	9.13417	10.8697	11.638	10.7361	9.89588	8.32766	9.83793	9.311	5.6246	6.87617	8.65208	4.86093	6.43827	9.13264	7.68298	9.82268	9.32322	7.84311	9.45442	10.0651	10.7253	11.1357	10.429	10.7094	7.20574	7.24456	6.2856	7.38791	7.98484	8.8296	7.61794	7.47886	7.4334	8.35553	10.3426	7.12696	10.4917	11.3121	11.6656	11.5757	9.81352	9.04984
A05p11120.1_BnaDAR	0	0.053967	0	0.075867	0	0.603616	0	0.424698	0.311573	0	0.194259	0.101634	0.338469	0.142575	0.314776	0.197666	0	0	0.143746	0	0	0.083126	0	0	0.166538	0.132819	0.219485	0.378567	0.188989	0.3754	0.403559	0	0	0	0.070433	0.0825	0.453797	0.071055	0.178698	0.123047	0.154783	0.063526	0.330254	0.075415	0	0.097306	0.04227	0.323865	0.362718	0.058362	0.050058
A05p11730.1_BnaDAR	3.95591	4.84868	4.45686	4.89515	4.02159	3.74378	3.52077	5.30281	4.9536	4.49166	3.85637	6.28765	4.65433	4.57679	3.95713	4.60904	4.81276	3.44622	4.01458	4.99709	4.38273	5.05205	5.14833	3.98751	4.11826	4.43849	4.22359	3.67475	4.14475	5.08901	5.11989	3.88157	4.48814	4.45805	3.73818	4.56201	4.74908	3.58368	4.58421	5.08424	4.75364	4.31278	4.76954	4.4785	3.71824	4.69022	4.78872	4.71399	4.51909	4.9204	4.63953
A05p11760.1_BnaDAR	4.43817	6.83551	3.69053	4.96176	5.48358	7.97923	14.4915	11.3341	10.5436	14.4032	33.241	20.6785	37.9277	47.3715	47.4075	47.1187	41.9382	2.40723	6.02109	3.54806	3.34604	4.77527	6.6491	14.362	10.3986	10.2874	15.7592	28.537	35.9354	40.5214	45.3499	51.0883	48.5565	44.9776	2.61619	5.24704	2.25563	7.50608	4.04776	5.49907	12.564	9.99762	5.75537	19.4308	30.1517	24.9656	40.5423	49.3706	43.7193	54.5712	38.0858
A05p12680.1_BnaDAR	13.2457	17.6542	17.0988	18.0629	17.6337	16.9309	18.8585	20.2742	18.1479	18.5314	18.3886	19.4799	20.2679	18.6945	17.7977	18.0976	14.845	15.0795	13.8351	17.1477	16.6354	20.0709	17.1489	19.0694	19.5375	18.601	19.5577	15.9105	18.0534	19.2907	18.3551	15.5181	14.5333	14.7758	16.69	16.9996	17.6998	15.6406	17.0801	18.026	17.327	21.4217	17.2861	19.5476	15.6643	19.836	19.6132	18.6696	16.5901	17.2404	14.6266
A05p15280.1_BnaDAR	1.92804	1.50161	1.39628	0.921252	1.2782	2.03039	2.39341	1.80568	2.03056	1.74742	2.57861	2.39029	2.55426	2.14958	2.18331	1.91486	1.26302	1.70008	2.23826	1.78154	1.38684	1.70547	2.01756	1.6705	1.98891	1.97837	1.31271	1.57336	2.33246	1.70324	1.91445	2.66032	1.46097	1.58654	1.04628	1.63979	1.49187	1.58131	1.2161	1.85008	0.907683	2.06124	1.94572	1.67732	1.93361	2.10584	2.39049	2.02986	2.26002	3.5466	1.61573
A05p15310.1_BnaDAR	7.0629	6.17685	6.59216	7.93762	5.72207	6.21766	6.43683	7.29006	7.3697	9.80043	7.28293	8.36462	7.08323	7.23664	6.42832	8.8499	7.92391	5.68342	7.28094	6.87023	6.05168	7.74784	8.86168	6.42145	7.28933	8.16624	6.95738	5.62144	6.63197	6.00484	7.69537	9.71049	7.40642	6.84628	7.5241	6.2923	6.77438	5.89375	6.08669	7.57322	4.85559	6.29344	7.31733	6.8914	6.8771	6.79883	6.73123	7.8968	9.06078	7.80134	6.44823
A05p16210.1_BnaDAR	5.14785	4.88895	3.68262	4.68094	1.94639	5.55495	4.25725	3.11219	2.59958	2.70449	2.56992	3.30083	0.805091	0.816875	0.076633	0.359842	0.517641	6.11256	6.78951	4.11748	5.38148	2.02523	3.82423	3.61989	2.01995	5.2944	2.00863	4.11343	2.0398	0.49967	1.00889	0.980656	0.569528	1.18304	4.40771	4.64683	2.02327	8.75818	2.72608	3.39418	4.44213	2.66161	2.37339	2.39841	1.05967	2.31248	0.649567	0.431772	0.49512	0.439256	0.447961
A05p16460.1_BnaDAR	13.8609	14.3124	15.2831	13.5971	14.5095	11.2116	12.9253	13.7497	12.2952	14.2998	14.1495	13.0347	14.517	12.8409	14.9942	15.9206	14.9355	15.7878	10.8823	16.3163	15.4316	13.3737	15.1798	14.2126	12.0597	14.5513	13.2612	11.9257	13.1549	14.839	13.8386	12.3044	13.9257	14.5883	13.1132	12.6703	14.9607	12.1058	14.1104	14.7807	13.8163	13.0205	13.7007	12.7702	11.6721	15.0326	13.2075	13.016	15.2459	15.2141	12.9345
A05p16470.1_BnaDAR	2.32188	2.87518	3.0293	3.4953	3.29436	3.40094	3.39459	3.41458	3.652	3.91729	2.61802	3.53955	2.93531	3.5371	3.35025	3.88853	2.93064	2.16951	1.79012	2.92983	2.9133	3.92839	3.44423	3.27092	3.28715	2.98373	2.61652	2.72097	2.71388	2.65512	4.04453	3.16703	3.03208	3.45702	2.31795	2.58649	2.1583	2.50911	2.98971	3.22341	2.81785	3.62843	3.12474	2.90483	2.67334	3.08657	3.38407	3.66857	3.53965	3.09773	3.19509
A05p17530.1_BnaDAR	3.53636	3.85738	3.75836	4.11381	3.60878	4.0929	3.98555	5.23435	4.11731	4.9846	5.68451	5.6865	4.80627	4.23463	4.92166	4.11723	3.75846	2.7421	2.14542	4.0927	4.31681	4.28777	4.22353	4.11818	4.05363	4.07918	4.76901	5.07787	3.97344	4.02482	4.2162	5.08735	4.54898	2.65494	2.58673	3.82438	4.14324	3.14141	3.84026	3.62579	3.83734	4.02089	4.26215	5.10308	5.09821	4.49561	4.33904	4.5483	5.46464	5.16331	3.12299
A05p18570.1_BnaDAR	0	0.239641	0	0.224173	0.202907	0.794526	0.206025	0.250262	0.167202	0.276747	2.32335	1.18764	5.90298	5.29454	6.66264	4.12625	3.56514	0.176444	0.196374	0.151706	0.188533	0.088052	0.193391	0	0.511203	0.093013	0.413455	0.410344	1.51233	3.50574	5.30687	4.13512	5.36351	3.43111	0	0.097438	0.100871	0.080433	0.447926	0.215817	0.157102	0.326606	0.397349	1.01712	0	0.888006	6.80949	7.31327	6.70392	6.23315	3.84665
A05p18630.1_BnaDAR	0.377414	0	0	0.086938	0.127932	0	0	0.045024	0	0	0	0	0	0	0	0.032367	0.059091	0	0	0	0.097972	0	0	0.052783	0	0	0	0	0	0	0.050916	0	0.140114	0.053922	0.055896	0	0	0.131414	0.113584	0.07784	0.118074	0	0	0	0	0.046339	0	0	0.055785	0	0.068971
A05p18800.1_BnaDAR	90.4991	106.682	104.327	113.441	109.122	104.568	98.5847	108.585	109.18	111.275	85.8718	99.3788	103.636	107.197	101.219	100.518	92.0006	80.7479	79.3367	106.774	95.1202	115.916	125.856	92.1628	104.211	118.266	106.682	87.9898	113.051	103.389	111.223	107.903	104.59	91.0982	92.7193	83.6461	102.397	93.8356	104.39	109.17	87.6176	113.297	103.895	111.436	81.2906	101.333	98.1566	109.608	96.6099	96.6211	95.8658
A05p21250.1_BnaDAR	0.45241	0.805355	0.963478	0.783691	0.259428	1.22282	0.992316	1.21524	0.962585	0.216433	0.681374	1.29218	0.425384	0.633933	0.285606	0.228026	0.3101	0.288608	1.21237	0.813128	0.692008	1.18789	1.09786	0.732664	1.10171	1.13336	0.349634	1.09266	0.849847	0.631671	0.494913	0.871793	0.138015	0.460813	0	1.2206	1.82316	1.63654	0.982031	1.11486	1.26893	0.679123	1.39973	0.708882	0.359765	0.720885	1.28994	0.195784	0.180431	0.174163	0.168879
A05p23790.1_BnaDAR	6.28562	8.08949	6.40705	7.51643	5.56539	5.15321	6.52304	6.6345	8.58184	8.12215	5.35056	9.93175	8.1132	8.56835	8.366	9.72425	9.79606	6.40901	6.42498	6.72792	6.11362	7.21116	5.45298	7.05999	8.80699	8.55224	5.05939	5.05341	8.04565	9.01662	8.95635	7.50455	8.84927	8.12529	6.46768	7.60558	5.91806	6.59692	5.08132	4.81267	6.37783	6.83817	5.99998	7.62808	7.22558	6.89163	7.72818	7.31469	4.90824	6.67413	7.03002
A05p26080.1_BnaDAR	9.7153	9.54443	11.4969	10.7252	10.9951	10.941	12.0746	12.4553	10.4111	11.1964	10.7446	11.3047	11.304	10.4908	12.0695	12.1795	10.1168	9.47349	9.47398	12.7184	10.9983	12.2717	10.9585	10.2195	9.79627	13.0607	10.4417	10.1703	12.19	12.0122	11.4343	12.1939	12.9114	10.5228	9.16574	8.35335	11.0037	10.379	11.7465	11.5483	9.88718	11.6491	11.9528	11.665	11.3329	10.9064	11.1919	11.1402	12.4955	12.2645	11.5458
A05p26430.1_BnaDAR	19.8282	23.249	22.2812	22.0033	21.9671	25.8555	30.3521	31.6379	25.8405	29.163	32.4047	27.0114	28.8274	29.0183	30.0251	30.1496	23.2006	19.8662	12.4352	24.5823	26.3941	27.7685	28.8333	25.9838	27.6369	29.0135	28.0319	25.9966	28.9419	25.2505	27.2267	26.5674	25.53	18.284	20.5143	23.5449	20.6082	22.1971	23.259	23.4732	21.9758	26.5026	24.5498	25.9925	25.7264	26.104	25.4158	25.3392	29.3964	30.466	17.5071
A05p27970.1_BnaDAR	19.4516	27.9279	26.8254	19.8753	19.5439	43.9746	18.9636	29.7648	26.2204	14.6941	21.8565	18.069	15.7638	25.4106	27.974	18.1011	17.4819	19.9632	27.4397	27.6327	32.1473	34.0189	33.3463	18.6203	37.086	18.0335	19.7144	18.2164	18.0964	12.0441	21.2598	17.7401	22.3646	13.0905	17.7159	29.6022	28.981	26.415	25.7584	36.306	16.0959	29.5791	21.4391	20.806	21.4693	21.1339	16.8775	25.417	28.7231	28.9537	14.073
A05p28030.1_BnaDAR	0.660821	0.43553	0.59699	0.720426	0.545129	0.907165	0.374715	0.587107	0.406346	0.473229	0.29539	0.408003	0.52182	0.458981	0.542147	2.75081	9.4127	0.621481	0.568904	0.476032	0.641087	1.15856	0.801847	0.496914	0.562861	0.424276	0.424304	0.345076	0.777968	0.574149	0.565483	0.513614	3.73297	11.7817	0.260954	0.54711	0.815296	0.616634	0.544368	0.838488	0.159495	0.50493	0.327403	0.465952	0.367659	0.474608	0.735288	0.482131	0	3.76345	13.9242
A05p28070.1_BnaDAR	0	0	0	0.056362	0.076715	0.095837	0	0	0	0	0.146796	0	0.641866	0.489042	1.05427	0.832323	0.906857	0	0	0	0.022925	0.057581	0	0	0	0.065288	0.065652	0.148283	0	0.307101	0.961011	0.733792	1.50376	1.55777	0	0	0	0	0	0	0.056691	0	0	0.141749	0.026703	0.076765	0.159387	0.375868	0.34806	0.604669	1.2439
A05p30590.1_BnaDAR	9.46048	11.1376	9.94844	10.4907	10.9344	9.78304	10.0247	14.2695	14.2107	14.1166	11.9061	15.7533	15.1864	11.4165	13.3675	13.2576	11.3664	8.84214	11.3724	13.9198	10.4476	13.0974	12.326	11.1743	11.4249	14.603	11.1725	11.774	13.5794	12.0108	13.1057	13.9173	10.3718	9.63922	9.25028	11.858	12.3414	10.5348	12.2024	14.2895	10.865	13.7868	13.3247	13.066	12.1249	13.0464	13.184	13.0741	13.4605	12.2201	9.06738
A05p31600.1_BnaDAR	0	0.317438	0.507811	0	0.264685	0.593601	0	0	0	0.462191	0	0.713963	0	0.353139	0.293594	0.41644	0	0	0.315966	0.329121	0.640635	0	0.308437	0	0	0	0.333816	0	0	0	0	0.242983	0.385782	0	0	0.728703	0.511022	0	0.153703	0.676992	0.386528	0.65037	0.678546	0	0.514169	0.512855	0.275863	0.384439	0.632274	0	0.713239
A05p32680.1_BnaDAR	10.7589	13.2663	13.7346	14.3082	15.0128	19.6906	37.7902	20.8349	18.788	20.9174	30.3442	20.2843	23.479	21.3372	23.8341	24.0287	20.9078	11.2238	9.68442	15.917	18.4471	17.2324	18.5737	20.815	22.3718	20.432	18.5114	23.6917	21.8138	20.7559	19.8941	20.7163	22.2285	19.3697	10.3657	12.9174	14.7849	13.3273	16.0878	17.074	22.8282	19.0218	18.9544	20.3982	29.9119	19.6653	21.7329	21.7307	25.7852	20.9495	18.1211
A05p33500.1_BnaDAR	0	12.628	0	10.8633	11.7583	0	0	17.4265	10.2256	0	10.7541	0	14.0283	13.5529	0	20.383	20.4744	0	11.269	12.9388	0	0	11.1263	10.4453	15.2254	0	0	0	17.4925	0	0	12.2305	19.7874	20.2899	0	0	0	0	13.0358	12.7793	0	0	10.7254	15.5455	8.27169	13.82	0	16.2632	11.0776	17.7173	19.2426
A05p34130.1_BnaDAR	2.50626	2.70305	3.33177	3.10085	3.96899	2.63583	1.42161	2.82269	2.85594	3.00767	2.62456	2.58575	1.9933	2.07332	1.70678	1.55566	1.41898	3.51178	2.1214	3.37892	2.65622	2.05954	3.16463	2.83089	1.93657	3.24792	2.31667	2.65755	2.73395	2.09871	2.45798	1.89452	1.42448	2.34222	3.01752	2.55768	2.91475	3.46957	2.88442	3.10634	2.24609	2.52007	3.09035	3.15522	2.01355	2.99425	2.56998	1.71135	1.67101	1.2673	2.06134
A05p34220.1_BnaDAR	1.24492	1.41562	1.96795	2.99946	2.42501	10.5757	4.83141	7.57397	11.1053	19.3762	19.2929	21.8619	42.8076	44.4259	70.9611	54.2686	40.0464	0.316363	1.61469	6.0109	5.4868	3.8952	10.6508	7.4865	10.3352	10.2192	19.6171	14.7104	20.4473	40.1539	34.181	55.2941	61.152	45.182	1.48193	1.64661	2.97707	0.939166	4.67279	10.4596	2.22078	9.71928	6.90788	24.5121	13.1899	22.0257	49.8697	44.4925	84.013	77.6323	41.1951
A05p36660.1_BnaDAR	5.62758	7.34794	7.86998	6.95691	7.78279	6.5108	7.29152	9.59801	9.11812	9.46871	8.09677	9.26481	8.42018	8.9323	8.42506	9.12699	7.29792	6.13605	4.59788	9.40131	7.01685	7.6076	9.10147	7.24868	7.74772	9.49431	8.37108	6.39256	8.89298	7.60335	8.60083	7.56003	8.03378	6.28698	6.07156	7.16859	7.16018	6.36515	8.21489	8.74496	6.50084	9.01774	8.78264	8.76811	6.32545	9.97741	8.13943	9.06764	8.91331	8.26659	7.15124
A05p37460.1_BnaDAR	7.24678	8.35183	7.75472	8.52784	8.47038	10.8209	10.482	10.7194	8.07681	10.7882	13.1089	10.1135	11.9205	11.4565	9.11513	9.47589	7.67369	7.68745	7.17475	8.34577	8.93334	7.67122	8.61234	8.80499	9.80215	9.12224	9.95008	11.6286	10.9269	9.36711	10.8009	10.2955	9.7865	7.29607	6.93113	7.6328	10.6757	5.81907	9.08574	8.34336	8.17659	8.64264	8.68363	9.6425	11.9235	9.96424	11.9152	12.8063	9.59472	9.95615	7.77705
A05p40560.1_BnaDAR	12.6676	12.2928	12.7123	11.9583	10.8825	11.8848	13.2317	13.2544	13.45	11.406	9.18349	15.8243	12.7388	13.2192	11.0481	17.1482	11.6799	9.53487	12.8579	13.3213	10.7637	11.9482	13.3202	10.7483	13.8906	13.1185	10.1811	9.02041	13.0214	11.8133	14.6056	8.3323	12.6757	11.8299	8.99934	12.5389	11.4257	12.3063	11.4568	11.827	10.8751	12.3045	11.1294	12.4883	6.83445	14.4992	13.9137	11.3196	11.9542	13.2523	10.9008
A05p42450.1_BnaDAR	10.1413	13.6467	16.7572	13.7935	12.979	24.4413	17.3098	20.5916	24.4117	24.0333	34.9992	26.505	36.743	37.3121	45.2104	27.1466	21.9463	8.59171	12.1092	17.1185	21.5953	20.1183	28.9865	13.8262	21.5367	19.5991	23.2796	35.4469	23.7451	28.3264	32.1989	41.4606	27.4955	18.6294	9.57658	12.5186	14.1776	13.1062	18.595	22.6078	10.5359	19.0945	20.5141	26.9995	26.1909	24.5263	39.1336	34.9474	47.2417	38.1259	20.2703
A05p43330.1_BnaDAR	1.85	1.38425	1.2289	2.1371	0.499338	1.11597	2.22285	0.884015	0.926196	0.364025	1.93157	1.82763	0.708542	0.638708	1.36915	0.950858	0.635473	1.33764	2.96579	0.851068	2.49599	1.11556	0.464645	2.06135	1.19558	0.911965	0.479168	1.40371	1.61739	0.741387	0.659136	0.683306	0.586962	1.05951	1.85805	2.22948	0.746335	1.26563	1.26922	1.07954	2.30519	0.482401	1.10735	1.00422	2.1029	0.428069	1.03572	1.04827	0.4359	0.797804	0.677907
A05p43800.1_BnaDAR	4.65144	8.12315	7.824	8.06577	6.95452	10.5182	13.9465	11.7297	12.3496	6.36336	9.56797	11.3293	7.44982	9.02077	6.05704	7.53052	7.92532	4.1596	9.29292	9.096	9.11479	8.85631	10.9829	11.4386	10.301	12.1606	9.57427	7.97387	11.5419	5.72606	7.57558	7.708	6.67338	8.80515	4.70812	7.0658	7.8194	5.55863	7.73698	10.0365	8.15947	8.30145	9.86778	8.84528	9.49505	7.7907	7.47148	6.55817	6.5753	7.40487	7.62645
A05p44550.1_BnaDAR	5.502	7.93747	7.74122	7.41043	8.4722	7.7377	8.74934	11.1172	8.7915	9.39729	10.0456	9.60025	8.45072	8.35723	8.12345	9.38673	7.31009	5.35929	4.46694	9.67351	7.55591	8.70675	9.72601	7.95856	8.3398	8.57735	7.42205	7.19472	8.92362	7.52275	8.19804	7.55401	9.04234	6.6854	5.95438	7.05539	8.75005	6.5456	8.30574	8.9513	7.2771	8.44247	9.45378	8.52944	7.2974	10.3269	8.96612	8.39863	8.84012	9.8938	6.62487
A06p00260.1_BnaDAR	5.73095	6.86116	6.83106	6.48484	7.45558	7.18016	7.33337	8.41565	7.385	5.89701	8.88025	9.25319	8.32895	8.32567	7.64902	7.60109	9.61749	5.06271	5.20765	7.45517	7.35081	7.38239	7.16044	6.42273	6.89292	7.51287	6.83511	6.56646	8.05903	7.43097	8.62331	8.00505	6.83391	10.7954	5.04431	6.69308	7.55379	6.40262	7.80833	6.74675	6.56011	6.90319	6.9674	7.69895	7.39707	7.28616	7.89666	8.1001	7.42708	7.74071	8.75752
A06p01170.1_BnaDAR	0	0	0.090372	0	0	0.236003	0	0	0.197403	0	0.434941	0.503934	1.06916	0.313337	0.885676	0.530163	1.09435	0	0.085359	0	0.100607	0	0	0	0.073743	0	0.634422	0.312072	1.0627	0.435371	0.385257	0.642082	0.669622	1.47385	0	0.101731	0	0	0	0.17227	0	0.092999	0	0.090789	0.493602	0.232025	1.1769	1.26615	0.358101	0.299883	0.6173
A06p01660.1_BnaDAR	82.5403	81.8298	94.5991	89.0904	91.9174	88.0533	87.0463	87.4685	95.3004	66.6665	80.3716	86.1882	90.6679	88.5197	85.2094	88.8424	90.5768	81.1777	85.2065	89.3212	86.7106	92.5605	107.79	90.7318	90.7924	95.3155	98.6307	76.113	96.1307	85.3396	98.8456	98.0641	78.0272	79.773	78.1348	81.6117	86.8834	88.9833	90.3747	88.6999	76.4069	89.9883	90.1075	82.733	71.0461	95.1767	89.4516	85.6085	82.4187	97.2622	87.4791
A06p02480.1_BnaDAR	5.61966	8.9812	6.44122	7.56907	7.89866	7.6472	7.98507	9.8607	8.02441	5.95296	9.74651	7.79143	9.72509	8.10628	10.7777	9.40337	11.1456	6.60397	8.12989	8.51741	8.11376	9.51907	9.9986	7.67701	9.50313	8.75387	8.16333	8.42495	7.17263	8.0144	7.60319	9.51006	9.66517	10.0141	5.48881	7.26822	7.39967	6.24653	9.30343	8.58314	8.65343	8.07641	8.58999	8.11955	8.01176	7.55911	9.11288	7.05173	11.0632	9.837	8.74345
A06p02640.1_BnaDAR	10.3572	10.8972	13.7	8.7391	12.0219	22.5781	11.548	13.8535	19.13	13.1119	15.0462	14.4412	14.5052	16.5764	15.8003	12.8651	15.3106	9.26576	9.77432	14.8737	14.4877	19.7461	22.1848	11.5438	20.6461	14.1155	22.5464	9.81764	14.0385	10.4405	14.355	14.1968	9.95814	8.81326	12.2532	10.5103	13.6195	10.3121	14.1391	19.021	9.31661	20.4219	16.7498	14.6276	11.3453	14.5997	13.6564	19.14	16.2429	19.9544	18.8026
A06p05280.1_BnaDAR	7.57952	9.2675	10.62	9.08902	10.6702	8.95066	9.6634	11.6997	9.34266	8.11747	9.53785	9.56553	10.5448	10.3064	9.28668	9.55171	7.74036	6.75464	5.08945	11.3504	9.12188	10.5876	10.5925	9.8009	8.13714	10.3295	10.8131	8.27568	9.19331	9.0377	10.549	8.87432	8.7153	7.0043	6.48097	9.59028	10.6299	8.14444	10.9417	8.83649	9.04588	9.79429	9.68772	9.75105	7.74517	10.8297	9.34952	10.198	10.5796	8.49353	7.8475
A06p05810.1_BnaDAR	7.29236	6.86927	7.70024	9.59038	7.1782	16.0985	15.5887	14.3331	16.609	8.45408	19.994	21.4579	13.734	17.9576	14.3579	8.65662	6.22449	6.50373	9.45958	8.59051	11.67	12.216	12.0167	13.039	20.9211	15.8328	16.4697	14.6107	14.7629	8.77767	12.9713	12.9888	7.07424	2.99342	5.74412	10.0527	8.78764	11.4601	11.4057	12.6065	12.775	14.4022	13.927	14.4127	16.627	15.868	15.4337	15.029	13.3204	11.3383	5.85375
A06p06260.1_BnaDAR	7.89803	8.80984	7.11007	9.29973	7.20174	6.65489	12.9231	9.25976	7.86909	5.1561	8.31474	8.66648	7.41568	7.03081	8.6408	13.4293	11.9355	6.73878	7.38497	6.95309	8.79621	7.34088	7.0689	10.4627	7.45811	8.57298	8.4668	6.92492	7.95327	7.2799	8.0185	8.54023	12.57	11.2962	7.21827	8.43862	6.13084	8.21065	7.7078	6.75129	9.27962	6.6854	7.98956	7.37056	7.09734	8.60798	8.0979	7.96907	10.988	14.0337	10.7233
A06p06760.1_BnaDAR	4.89586	5.39781	5.56016	6.33392	4.54827	3.83827	4.67112	4.49058	5.46777	4.45114	8.05858	4.72624	5.72034	4.38303	6.42033	5.6293	3.96058	3.86235	4.102	5.62031	5.92122	4.78989	4.55978	6.41578	3.30392	3.71232	4.22321	8.54451	6.28707	6.73718	4.27418	5.55223	4.78762	5.11725	4.12371	5.13694	5.02078	4.01465	4.58866	5.05675	5.67059	4.59792	4.92997	4.87028	9.0053	2.84333	5.56867	3.42229	5.20454	7.28439	3.70415
A06p07320.1_BnaDAR	8.56314	10.299	9.76837	10.3891	10.3297	11.206	11.5244	13.7493	10.2499	8.55487	10.4861	12.3442	12.3663	10.9421	9.83257	11.1207	11.2488	8.0489	8.8597	11.5721	9.65148	10.8612	11.5988	11.7985	11.8777	11.409	9.54458	10.1439	13.8965	10.8576	10.337	11.6319	10.7544	10.762	7.48805	11.8367	10.3333	10.9343	11.8452	11.6429	10.0234	11.6459	11.875	12.141	9.77825	11.3347	11.6716	12.1686	10.6381	9.98022	11.3635
A06p10430.1_BnaDAR	24.9786	26.9293	25.2492	26.3485	27.3823	27.2399	40.1891	40.3554	35.7263	27.5329	31.1403	38.3237	33.2732	37.5479	32.5242	35.7825	39.0834	22.5772	30.0488	29.5886	29.09	35.398	35.0378	34.8544	35.3063	37.1918	35.4788	32.365	40.425	33.1396	39.6908	31.7768	36.9386	32.503	27.2905	29.2391	27.8607	28.5691	31.0494	30.7631	33.5438	36.2539	36.0154	34.8864	32.2621	36.255	35.7823	41.0829	33.0912	35.4907	33.8341
A06p11610.1_BnaDAR	1.54342	2.15143	1.70149	4.50723	1.89542	3.41183	5.28356	2.54492	1.55582	0.929706	1.613	3.46179	1.15169	0.307872	0.1681	0.498116	0.72544	2.49314	3.9058	2.58209	4.55398	3.3508	2.77582	2.8018	1.96697	1.5772	1.11357	1.74933	1.02957	0.799409	0.173188	0.870444	0.677722	0.897782	2.01378	4.05636	1.16131	4.94569	2.99355	2.78743	2.65976	1.37384	2.11607	2.28154	0.936549	1.66487	0.808651	0.098953	0.560129	0.569804	0.415021
A06p11740.1_BnaDAR	11.6259	14.8889	13.2932	18.0634	13.0693	11.9257	20.5528	20.5577	15.0686	16.2313	18.0714	19.0735	16.1315	12.9642	10.8936	10.3035	7.87023	10.4064	12.6136	17.4609	17.617	15.2062	16.9952	18.4079	15.6786	18.7419	16.2097	17.9267	18.5187	14.8368	12.7671	12.7455	10.5853	8.84288	10.6766	16.0651	13.6399	14.9405	14.7157	15.3169	18.8246	16.0776	18.004	16.8675	17.1045	19.4641	14.9501	11.718	11.5867	10.0024	8.72909
A06p14500.1_BnaDAR	18.5546	24.8112	25.4725	22.4554	25.2684	20.7353	21.599	27.3279	24.8207	25.2581	20.8629	22.8734	23.602	21.613	24.1686	26.6566	22.8308	21.4086	20.2123	24.7733	22.5515	26.4582	26.5661	21.3759	22.1377	24.0791	24.8758	17.3994	21.2487	25.2726	21.5375	23.5251	23.5098	21.8855	20.517	23.2157	24.3715	20.8085	24.6099	21.1713	21.3268	23.5257	23.579	24.0486	18.629	23.5412	23.2184	23.8923	23.7736	25.0254	22.173
A06p15470.1_BnaDAR	0.530147	1.50926	0.815515	1.08539	0.74565	1.68783	1.05537	1.14543	0.912328	0.868082	1.27529	1.10573	1.02838	0.82308	1.09117	0.784236	1.53309	0	1.09083	1.39095	1.40792	1.85337	1.47011	1.41247	0	0.84966	0.786033	1.16628	1.24511	0.827498	1.2809	1.08638	1.00175	0.512498	1.39411	0.939663	0.935339	1.85194	1.31382	1.86392	0.937176	1.1635	1.95503	1.54127	0.923998	1.19091	0.653931	0.792995	0.951876	1.14668	0.726939
A06p15490.1_BnaDAR	10.9501	17.7167	16.5411	14.2528	13.0229	20.0087	15.4086	18.9571	17.9608	16.2722	15.2483	17.5859	16.0685	15.1597	14.2637	18.6032	18.9426	10.1878	17.1938	18.7553	15.7369	21.6011	22.8663	18.2308	17.5338	18.0496	18.6658	18.2532	14.7303	13.4342	16.6632	13.8615	15.5814	13.7929	12.6253	18.1372	16.0667	17.5308	18.8791	22.46	15.0967	16.8251	18.3275	15.6474	13.4071	18.1172	15.9088	17.1702	17.2922	17.0888	17.1643
A06p18050.1_BnaDAR	0.372842	0.935995	0.227809	1.12091	0.72887	0.686345	1.13806	1.17247	0.625699	0.895005	0.586178	0.866925	0.934657	0.95389	0.33197	1.41822	0.676682	0.73668	0.88553	0.803257	0.638642	1.21857	1.21854	1.26751	0.661943	1.27761	0.723488	1.24318	0.719746	0.883019	1.11994	0.80593	0.460403	0.379232	0.827438	0.931314	0.731558	0.581926	0.706557	0.566119	0.979832	1.14276	0.744803	1.2634	0.588185	0.726099	0.931168	0.693236	1.24705	1.04767	1.01391
A06p18130.1_BnaDAR	5.30271	5.68635	6.65351	6.26344	5.56441	5.82214	6.72584	6.59363	7.09267	6.72933	6.09662	6.13589	6.83019	6.41566	6.0271	6.9819	6.06767	4.77204	4.53872	6.8197	6.39145	6.1049	5.52201	5.62927	5.52177	8.06733	5.69501	4.7473	6.26816	5.92364	5.63767	5.95593	5.97461	5.32582	5.6736	7.20985	6.41946	5.76065	7.00263	6.12045	6.64052	6.0823	5.93707	5.51487	5.39128	6.95675	5.13817	6.79776	7.08424	6.12218	5.86242
A06p19240.1_BnaDAR	6.27581	6.70137	8.97164	6.33302	9.0754	7.59152	7.69696	8.97176	6.982	8.62509	6.83468	9.13343	8.18896	6.75346	7.67283	10.0354	9.60958	6.34267	4.69214	9.92354	6.72204	9.22771	9.11116	6.6028	5.97753	8.99051	7.7359	5.48947	7.5781	7.61638	7.75889	7.02221	10.0723	8.39615	5.66503	6.78187	7.76688	6.13429	7.52997	8.80477	6.33031	7.33317	7.57293	7.32988	6.18009	8.3289	7.25627	7.81091	8.00364	7.9389	7.98218
A06p20140.1_BnaDAR	3.93348	6.21993	5.16348	4.56746	5.52725	3.40123	2.53289	4.41122	3.35383	2.905	2.63194	3.72559	2.90547	2.60341	1.35234	2.67162	2.94541	6.83845	4.75693	4.71198	3.30707	4.34991	3.56233	4.23267	3.77287	3.80335	3.17796	2.74615	4.54638	3.23325	3.06944	2.83721	2.71778	2.48363	5.94654	5.47197	4.97631	4.91393	4.33408	4.023	3.5721	4.05	3.67972	4.70668	2.10853	4.58759	3.03294	2.34736	2.1913	2.23359	2.70934
A06p20150.1_BnaDAR	6.23026	4.48258	3.99896	2.43464	5.70229	4.27034	0.61557	1.08056	0.554777	1.93715	1.199	0.997698	1.15552	0.873578	1.01845	1.95328	1.8274	7.51044	5.84433	2.46678	2.14113	4.17331	2.17902	2.22609	1.55299	1.02638	0.998721	1.75626	1.10462	1.11692	0.631789	0.467692	1.00911	2.16397	5.6352	4.22157	3.55884	3.5697	1.86213	2.84062	2.71917	0.601439	0.938363	1.28922	2.56932	1.61409	1.03174	1.83669	0.619536	1.29343	1.86258
A06p20850.1_BnaDAR	7.1506	5.3016	5.2059	5.63535	4.89017	6.90171	6.45627	5.68995	4.66603	4.01834	3.90979	5.39774	3.67757	3.99628	5.39643	4.09928	4.13306	6.11024	7.34121	6.03427	5.71115	5.97616	5.58974	4.83102	6.4415	5.26157	5.0487	4.50796	3.74705	4.19664	3.41326	4.68058	3.86226	3.62714	6.25884	6.5745	4.30994	7.8657	6.58882	7.12804	4.21983	5.4214	3.97901	4.53515	6.55998	5.24524	3.83887	4.88654	4.35826	5.69214	5.27489
A06p20920.1_BnaDAR	14.7873	12.6846	11.4092	13.3608	11.5099	10.405	13.7767	11.6611	12.7069	11.6616	11.0784	13.0626	12.5947	10.1236	8.5832	9.2314	8.13161	13.8887	11.1251	13.1703	13.7964	11.4812	10.8605	13.3547	11.1866	12.9293	9.63841	11.226	12.1925	11.5225	11.3783	10.0207	11.1915	9.49653	13.7013	12.5981	11.4084	14.1336	10.8629	11.2938	13.1225	12.1488	12.1433	11.7847	11.8044	12.4812	11.3697	12.0235	9.5362	8.71417	9.58003
A06p21200.1_BnaDAR	10.9566	9.90595	11.5076	11.7201	13.1294	9.59608	10.5926	13.0142	10.7859	11.714	11.4147	13.3285	12.6239	12.1294	11.5859	11.6953	12.7954	10.2544	10.8181	12.5047	11.6868	13.2105	11.6086	11.9881	12.8079	13.8002	12.0503	10.3887	12.3978	11.5874	11.6541	11.0793	10.5385	9.12673	10.0309	12.5257	11.7749	11.3223	12.7695	12.0322	10.6538	12.1749	13.1643	12.7271	10.3767	12.193	11.0649	10.2147	10.2765	9.48752	10.0287
A06p21480.1_BnaDAR	5.58371	4.50523	4.55192	4.49099	4.61788	3.69991	5.3167	4.88029	3.84761	4.60902	5.30877	5.17008	6.03309	3.85459	3.57485	4.6099	4.67327	3.8382	4.09809	4.65942	4.22053	5.62527	4.81661	5.08608	5.33801	4.58437	4.67311	5.00648	4.27332	4.04745	4.59767	4.36772	4.96272	3.98588	4.74242	3.99477	4.8751	3.8513	4.74413	4.71446	4.11234	5.03422	5.00029	5.8282	4.39794	4.77315	4.8887	4.45146	4.55564	4.66148	3.70707
A06p21770.1_BnaDAR	6.61531	9.71246	9.9996	9.56138	9.45407	6.72933	13.1705	9.44483	8.74236	7.9679	11.3838	9.08359	11.8547	9.9917	9.06381	10.2331	11.5991	7.06303	7.43226	10.0923	8.30416	10.7396	8.72284	9.52487	9.00514	9.10915	11.8683	8.67371	8.82618	10.6949	10.751	9.59373	11.4836	9.41692	11.2191	8.9557	9.17471	11.8833	13.1584	9.43473	8.5062	9.28697	10.734	9.01184	11.8763	8.52867	9.43648	14.7995	12.4268	10.219	11.0047
A06p26820.1_BnaDAR	8.30793	11.4696	10.9462	11.4084	12.7531	11.3972	12.2192	16.7011	12.2465	13.782	13.6184	13.7938	17.1227	13.5464	15.4016	14.4856	12.2614	8.38317	5.5797	13.1955	11.1007	13.5669	14.093	11.3991	12.0365	13.3345	12.8898	11.7237	13.4964	11.0085	13.9865	12.4144	14.0417	11.604	7.5778	10.8725	11.5226	11.2032	12.4413	11.8106	10.3658	12.9479	12.9723	12.5637	12.6288	13.4447	14.0942	14.7705	17.1239	15.3338	11.2876
A06p28290.1_BnaDAR	8.18333	9.16487	9.73438	9.44908	10.3238	7.86618	9.59862	11.3296	10.4819	10.3389	9.34674	10.9608	10.6154	9.52183	9.48281	10.5951	8.83944	6.68313	7.4975	12.1684	9.85199	10.8955	10.9267	8.95852	8.65614	10.9175	9.94968	7.96917	9.23111	6.84939	9.74369	9.06061	10.0352	7.74794	6.97369	8.48061	9.88765	8.17354	11.1692	9.14932	9.31149	9.46017	10.3587	9.20318	6.95016	10.3308	9.43778	10.8238	11.7736	10.1045	9.14775
A06p28410.1_BnaDAR	11.7037	17.5272	14.645	13.932	14.3222	10.323	11.9267	13.9	14.4552	13.3183	14.2985	14.0298	12.548	15.0089	16.6883	16.8791	10.5253	13.3561	12.8755	16.3957	13.599	14.7901	15.2572	10.4997	11.9277	14.2438	15.9594	11.1579	13.6648	8.88513	14.0317	12.6207	13.1098	11.4575	13.4597	15.7039	14.1914	11.484	16.3713	14.5099	12.3883	15.0874	12.0889	14.2106	10.0248	12.13	12.6851	11.9965	15.8042	13.5099	9.54945
A06p28520.1_BnaDAR	1.42898	2.65107	3.33021	2.3767	2.84472	5.07105	2.90943	6.04582	9.65596	13.4202	14.0164	17.1125	23.8997	23.3496	28.2905	7.81842	4.49448	1.0583	0.906054	5.7019	2.41354	5.73432	7.83315	2.42662	6.62212	7.15251	11.8808	10.8353	12.5134	18.8998	18.8557	31.1435	8.10944	2.24875	1.35787	2.27844	3.12484	1.20741	4.23939	5.81184	1.0129	8.40455	8.32092	14.1575	5.48023	14.1301	25.4081	23.0487	31.3964	14.9921	4.07767
A06p28600.1_BnaDAR	4.06581	5.90212	6.37825	5.06167	5.38333	7.52002	5.92194	6.04621	8.07408	5.40656	7.77442	5.66541	8.01885	7.23067	7.62733	8.44524	8.23662	4.89406	5.65651	7.09377	6.23997	7.29228	8.82366	6.54847	8.29452	6.20059	9.20774	7.58563	8.421	5.32551	5.7801	6.782	6.5822	8.22481	5.20759	4.18442	6.6821	5.87293	6.25443	6.11547	5.28961	8.11325	7.1052	6.42997	6.50614	5.38109	9.71773	7.80401	6.64488	8.22325	7.46522
A06p29140.1_BnaDAR	0	0.183017	0.16504	0.259335	0	0.231313	0.214406	0	0	0	0	0.093655	0	0	0	0	0	0.418952	0.140881	0.116846	0	0.086504	0	0	0.108427	0	0	0.102381	0	0	0	0.12526	0	0	0.802448	0.09906	0	0.077121	0.185403	0	0	0	0.087046	0	0	0.049842	0	0	0	0	0
A06p29840.1_BnaDAR	5.87239	6.97673	7.10597	6.71997	6.30545	4.90304	4.69681	5.47063	5.91035	6.96112	6.23464	4.01924	5.84629	5.56603	6.30576	5.94567	6.00562	6.17171	5.83043	6.14514	6.61876	5.43675	6.35575	5.53421	5.32453	6.01226	6.34202	4.60793	5.33982	4.24275	5.60049	6.00929	6.75771	5.05164	4.65475	6.05962	6.85301	4.9336	5.90398	6.45571	4.77297	5.0324	5.90379	5.35235	5.31518	5.4269	5.13823	5.14441	6.56245	5.66309	4.93809
A06p30100.1_BnaDAR	19.8332	19.1052	18.7684	23.5941	23.2105	21.8132	22.0759	19.8377	18.4576	18.4444	20.9329	23.5923	21.964	19.2182	16.7455	18.8637	23.307	16.7278	21.1975	19.6705	15.4674	18.0729	16.7101	19.4595	25.02	22.7277	22.372	17.7036	20.947	16.308	20.8594	20.7427	24.2664	21.2925	20.8351	18.0268	19.0452	18.2442	20.3882	20.7742	21.8189	19.3716	19.8875	20.507	20.5088	21.5374	25.0802	22.9554	19.1913	21.7605	21.4743
A06p30580.1_BnaDAR	5.14782	12.61	9.55554	9.99954	9.96545	4.99328	13.515	12.1847	9.92766	11.5683	8.00357	6.22591	7.88333	7.02088	7.45104	8.20603	8.6146	11.7362	5.87971	9.65819	12.7257	14.4842	7.79339	13.6394	6.10535	13.5494	7.159	3.97534	9.2388	6.12515	9.90632	7.97467	8.30476	5.6296	7.46019	8.83572	12.0985	9.11369	9.47779	7.78028	13.2296	10.0176	6.94886	11.2879	5.4649	10.7987	13.3786	11.1534	10.4772	5.48851	7.6896
A06p30890.1_BnaDAR	9.52387	12.903	11.9307	12.9158	12.9464	12.5096	12.333	15.8832	13.6366	16.0543	14.0008	14.9351	13.21	13.5143	11.1586	11.9884	12.6203	8.93308	8.95455	13.8359	12.3674	12.3747	13.9491	14.1267	13.2645	13.2079	12.5106	12.4625	13.5852	11.4495	13.1529	13.8256	11.3942	12.8112	9.80024	12.7388	13.4464	11.4713	13.6584	13.0592	11.0787	12.5989	14.0463	12.5743	11.7898	13.8039	13.0096	13.2109	12.1563	12.8591	13.6846
A06p31760.1_BnaDAR	2.02946	3.65973	4.20383	3.67327	3.57207	3.82506	4.454	4.78733	5.52136	5.25292	5.09489	5.12269	4.6547	5.13423	4.86236	5.1632	6.82093	2.38068	4.00735	3.99519	3.75055	3.8175	6.86916	4.69609	5.2182	4.30864	4.84574	4.21676	5.18187	3.77292	3.67832	6.36018	6.55825	8.69325	2.55391	3.46987	4.42153	4.17202	5.27736	5.00392	4.10284	4.50818	4.51846	5.3385	4.32774	5.31283	3.96543	4.50519	6.16638	5.40148	8.60547
A06p31880.1_BnaDAR	11.9479	18.7862	19.5833	15.6246	18.2917	16.4772	13.9162	18.2919	17.0493	17.7541	18.1444	19.3136	15.4105	10.4449	12.7881	9.426	8.53889	13.6247	13.9554	18.9656	16.4045	22.6385	18.7593	17.6042	16.4373	17.2701	17.066	16.1015	23.5815	9.67832	17.5122	16.5476	7.46748	6.79224	11.3066	18.6979	15.2764	17.1541	19.5977	16.0128	13.7929	20.2224	15.5628	14.2492	17.2577	19.6631	14.9127	14.2293	12.5897	12.1916	7.87925
A06p31890.1_BnaDAR	10.0924	10.6148	11.3154	12.7868	10.5805	12.6004	9.03346	5.43298	7.98869	6.32222	10.8471	7.6169	5.81454	2.08327	3.90951	0.809101	1.39889	10.5433	9.84315	11.8387	9.39672	10.4681	12.3755	10.9125	9.33197	12.0894	4.86403	8.02818	9.60744	2.95472	3.2479	5.15135	0.780638	1.38825	10.6632	11.0505	11.3871	11.4434	11.3375	9.17409	9.08198	12.8332	10.1626	9.2573	5.53979	7.01716	3.29339	4.9768	3.93758	2.35452	2.24748
A06p33090.1_BnaDAR	0.213756	0.495743	0.765819	0.207724	0.270721	0.614744	0.103861	0.369323	0.694942	0.896108	0.451452	0.385758	0.428307	0.417466	0.272067	1.59816	6.36671	0.219964	0.254734	0.929728	0	0.48397	0.423701	0.883434	0.067977	0.462242	0.381532	0.324408	0.626919	0.943875	0.804408	0.51445	1.12426	8.49638	0.143625	0.375159	0.416918	0.595104	0.118473	0.688101	0.424447	0.585671	0.565074	0.137992	0.285192	0.265842	0.5233	0.616437	0.630444	1.94428	5.42273
A06p34100.1_BnaDAR	2.99712	3.21769	4.07748	3.33235	3.56585	4.50212	3.39249	4.74162	4.79258	4.04307	3.96972	4.51906	5.60015	4.27285	6.37877	6.85627	4.92705	3.98215	3.09271	3.73949	4.09867	3.76537	4.38403	3.76373	4.51614	3.7455	3.97871	4.0513	4.28518	5.87246	5.51485	5.54388	6.17097	4.97705	2.89863	2.98142	4.79533	3.66152	4.54672	3.91161	2.85152	5.43384	5.16183	5.16581	5.14054	3.986	5.75066	6.39469	6.1413	6.15609	4.7583
A06p35300.1_BnaDAR	23.8292	30.6606	28.5171	22.3043	28.8259	27.0315	21.7341	24.1789	27.1882	20.868	18.4407	21.3165	18.4656	25.3419	22.1963	21.086	24.4108	26.8889	21.7575	26.8088	21.6992	30.7871	34.0761	21.221	28.6663	25.893	23.399	14.953	21.6135	15.0082	26.5712	21.9627	21.7775	20.5897	23.8529	22.4591	28.8748	25.2128	25.527	23.7309	16.8487	20.7223	22.2448	20.4231	14.7644	23.8475	21.1589	23.4682	21.5023	26.5649	25.7299
A06p35630.1_BnaDAR	2.62563	3.89357	3.30808	4.11936	3.25248	5.45568	5.86956	7.61277	8.47588	12.0893	14.0594	24.8677	36.7284	22.2674	19.1487	14.3327	16.3744	3.03796	3.44886	7.61291	2.88664	3.90757	5.68042	5.63248	7.18113	8.90642	10.5605	13.0216	16.3642	30.8999	22.3825	22.6444	13.7622	13.1646	2.89997	2.89367	5.87657	2.73269	5.93907	7.2721	3.4738	9.35554	9.35813	16.2864	8.72074	15.4012	33.8499	34.3921	23.2155	13.3873	11.3923
A06p36400.1_BnaDAR	2.0544	3.22481	4.16318	2.58993	4.21292	3.40606	2.80018	3.67406	3.45231	3.92976	3.34829	4.06173	4.29152	4.86038	4.64898	4.00344	3.92097	2.74999	2.06581	5.95334	3.71245	4.69229	4.69899	2.62979	3.32835	4.42422	3.56152	2.86345	2.66808	4.27958	3.95211	3.70006	3.3207	3.73678	2.50621	2.80902	3.85472	2.69675	4.20512	3.63125	1.83984	3.80592	4.16355	4.21528	1.59143	3.34554	3.55306	3.86799	4.72443	3.7278	3.7516
A06p37640.1_BnaDAR	9.50782	11.3183	13.1218	8.66085	13.0646	8.95874	7.19149	13.3	12.6888	12.2064	6.43568	10.6501	7.71016	10.2445	8.8076	9.85971	7.01018	8.36523	8.12299	13.0454	8.5401	14.7867	12.726	7.87812	12.0361	10.4322	9.50877	8.73482	7.67314	7.22837	10.2584	8.90177	8.86743	7.96068	9.44609	8.70204	13.5327	7.14341	12.1937	10.8566	6.63978	11.4414	12.088	10.4471	7.31262	10.546	10.084	11.1443	8.92782	8.93639	8.15283
A06p38610.1_BnaDAR	6.347	10.3713	10.4656	8.76089	9.52903	7.63282	8.00523	6.5806	8.41914	7.54395	7.81591	8.59027	8.64742	7.34127	6.5889	6.0561	4.19945	6.48968	7.50526	10.5915	9.60502	8.37571	8.49378	6.99659	7.55484	8.74698	7.91067	6.49785	6.34774	7.83131	8.18927	6.76224	6.95337	5.25092	6.43704	9.04056	7.91235	8.69548	8.99842	7.42874	7.5904	8.42169	7.43761	8.20188	7.4562	6.06973	7.74148	8.06359	7.29639	6.69772	4.86969
A06p38830.1_BnaDAR	0	0.108873	0	0	0.344498	0.135009	0	0	0	0	0.883471	0.128666	0.814708	0.543388	0.109296	0.164804	0.099748	0.451704	0.322699	0.117411	0	0	0	0	0.169617	0	0	0.17561	0	0	0	0	0.66205	0.248465	0	0	0	0	0	0	0.112856	0	0	0	0.280241	0.214268	0.213819	0.234796	0	0	0
A06p39090.1_BnaDAR	0.807798	0.260607	0.388756	0.299683	0.239926	0.215509	0.040267	0.670002	0.182467	0.249567	0	0.399957	0.101757	0.183889	0.09682	0.066829	0.043609	1.2448	0.518584	0.750434	0.597277	0.322664	0.366989	0.283979	0.457365	0.662301	0.209385	0.527494	0.183967	0.155659	0.045683	0.502485	0.076184	0	0.679315	0.426745	0.766347	0.506477	0.571094	0.301127	0.27894	0.200597	0.215144	0.547096	0	0.125006	0.159009	0.081628	0.065509	0.092243	0.026114
A06p39260.1_BnaDAR	15.6089	17.7721	14.9966	20.6684	17.0555	18.0418	21.3417	19.1602	15.3904	13.1038	23.6146	14.1362	17.5263	12.9511	13.4568	13.6392	13.5304	13.6763	15.8972	16.4631	22.6549	18.6059	18.8882	17.5152	18.4373	17.4484	15.1851	17.2248	14.9749	13.7049	12.9265	12.4391	13.3365	12.6099	15.0039	16.999	15.8132	18.1231	16.617	13.2722	18.4665	14.0445	17.2757	15.3794	16.3912	14.6009	14.9834	13.2241	13.0764	14.1715	10.6516
A06p40270.1_BnaDAR	1.91716	1.75019	2.74173	2.02695	2.14158	1.45369	0.616777	2.46557	2.32903	2.21872	1.86133	1.42647	2.52751	2.13634	2.48369	2.00758	2.51918	2.14935	1.21088	3.91667	1.9031	2.57227	2.46717	0.871971	1.60135	1.69031	3.25717	1.28476	1.57705	3.04522	2.03685	1.41313	2.20473	1.75148	1.41358	1.39464	2.08346	1.78431	3.00999	4.24521	0.672969	2.74138	2.18735	3.2364	0.914934	2.70682	2.91509	2.80361	4.94653	3.17948	1.50272
A06p40380.1_BnaDAR	19.5449	23.8792	25.4006	20.3591	25.6914	22.3984	20.5828	24.6469	25.9508	29.9101	21.9734	26.2017	24.8866	22.5227	23.7451	27.3122	25.8418	21.1061	22.0274	25.2441	22.2104	26.2195	25.6952	20.5326	22.6557	23.3093	23.2096	18.0771	22.233	24.9391	23.594	26.1313	26.3099	21.6149	20.2338	21.6919	24.6388	18.591	23.4801	25.9331	18.3952	20.8773	23.5172	21.453	20.0127	23.1718	21.9364	23.6427	25.4527	25.1931	22.3576
A06p41770.1_BnaDAR	13.7439	13.7674	15.6661	15.081	22.788	14.2681	15.5343	18.2825	15.195	19.4264	19.4691	17.3642	29.8113	29.5999	36.9586	46.0726	39.8851	14.3388	12.3119	14.8431	16.076	16.7406	16.1603	15.5199	14.671	18.9441	21.9664	20.8804	20.084	30.0113	31.1364	30.54	38.0768	32.2574	13.139	15.0176	15.4517	11.8129	17.4851	14.5614	15.45	17.1163	16.8261	18.2033	18.4035	19.9586	25.1355	29.035	42.1876	43.4415	34.7469
A06p43100.1_BnaDAR	0.659569	0.497113	0.218692	1.03794	0.232007	0.683937	1.16248	0.895855	0.356396	0.275716	1.4342	0.788758	1.23639	0.499845	0.384435	0.804005	0.923604	0.194255	1.25371	0.547437	1.99163	0.471868	0.246227	1.33911	0.623612	0.270722	0.170728	1.28939	1.31939	0.707841	0.702947	0.635883	0.796718	1.00368	0.532618	0.405394	0.285536	1.23209	0.575682	0.381981	1.4065	0.279324	0.594538	0.429406	2.1365	0.794332	0.603194	0.405536	0.642638	1.11235	0.71634
A06p43500.1_BnaDAR	17.2233	20.9072	20.5315	22.729	14.8132	23.0548	27.5789	22.4702	20.9912	22.4763	22.5097	25.6874	20.7942	17.5388	17.0568	19.3209	17.1766	18.2354	23.2039	20.5684	23.1523	23.6042	23.0997	25.0942	21.8649	21.2737	21.3084	23.4806	23.2176	15.9392	18.586	19.8116	16.9385	17.8321	21.2639	24.8448	21.6932	25.8003	22.6841	24.9016	24.7244	21.9103	25.1196	22.0172	26.2595	23.6141	22.1438	20.2251	17.8224	18.7895	16.4879
A06p44280.1_BnaDAR	59.2696	59.0051	45.1628	86.0689	44.9885	53.2806	135.967	66.7134	49.4732	45.2357	67.3712	65.6974	41.8238	39.1058	30.8635	31.7044	31.7456	55.6448	78.4407	54.2259	84.0357	52.0196	50.5067	94.6399	57.9785	66.0245	57.4303	68.7262	65.5027	28.139	42.7221	40.9603	35.5945	30.5416	60.2917	79.5335	46.3018	87.2541	47.714	45.0977	97.6595	49.3523	55.5862	52.0181	59.8763	61.2468	41.8156	39.3577	33.576	37.1399	28.1849
A06p46090.1_BnaDAR	5.53853	8.36852	7.64315	6.85598	6.90682	5.98156	6.73506	9.75573	5.88622	6.57749	6.99698	6.02382	7.80378	6.82429	8.18921	8.04125	7.6362	5.44687	5.97648	6.15331	6.87074	5.826	8.99663	7.12627	6.72167	8.51491	6.73529	5.99653	5.03149	4.45299	9.68914	6.42225	7.48749	8.91468	5.31622	8.29112	7.21621	6.46116	6.77589	6.29236	6.94675	5.80724	6.09811	6.63537	6.81113	7.85476	7.85129	7.31391	7.63647	6.62217	8.54002
A06p46510.1_BnaDAR	20.2278	24.6066	24.1336	26.647	24.1579	23.5313	27.2072	28.5692	26.8416	25.5858	20.1181	29.2294	24.4007	24.4827	24.554	23.5708	21.735	20.3974	22.1359	24.4446	24.1529	24.8667	25.4095	25.1203	23.5165	28.6222	25.6891	19.3891	20.3979	17.1868	25.6952	26.6425	20.092	21.8695	20.0215	25.7803	23.8892	21.8537	25.2732	31.2504	22.8649	26.5065	26.6889	24.4313	22.7143	30.8137	27.9761	25.211	23.3515	22.1553	20.6025
A06p47380.1_BnaDAR	41.417	46.5763	51.0169	45.4274	49.343	39.7638	39.484	50.197	47.9422	50.7955	38.223	46.4522	46.2548	49.6394	50.5727	56.537	45.7786	40.9962	44.1747	60.2548	41.3159	49.0793	53.2318	47.919	44.1186	53.8459	46.4911	40.1015	37.126	36.1042	46.652	48.9441	49.2921	45.8463	41.7737	43.3076	50.8954	46.0809	49.63	53.1463	41.3388	50.6244	50.9816	52.5189	38.7919	45.9534	49.8044	50.6057	55.6584	51.65	47.4234
A06p47390.1_BnaDAR	13.5498	10.9337	11.1918	14.3838	10.9709	8.48424	6.72353	8.90142	8.65449	6.20703	7.9437	9.66979	5.35658	7.90117	6.65292	5.65236	6.29953	12.3857	13.9859	9.33053	11.2597	9.56414	7.77041	10.3616	8.80516	8.59036	6.90696	7.03322	6.87017	3.58868	6.87728	8.29687	6.12225	5.23405	11.4642	12.323	9.02961	11.2802	11.4715	7.60934	8.34057	7.0354	8.22749	7.87941	4.39356	8.96588	7.57355	5.71666	7.83114	5.60436	6.10599
A06p47430.1_BnaDAR	0.241221	0.515639	0.249339	0.637143	0.174043	0.304722	0.423474	0.313797	0.236111	0.135649	0.527722	0.145187	0.536059	0.128343	0.248584	0.54209	0.233931	0.174963	0.419609	0.180549	0.53759	0.187972	0.190884	0.241785	0.23411	0.333696	0.094623	0.166909	0.366498	0	0.04403	0.19079	0.196009	0.354903	0.413989	0.277431	0.282369	0.242486	0.244478	0.25563	0.198971	0.164641	0.254293	0.343227	0.736046	0.189777	0.078962	0.136091	0.149755	0.298226	0.329967
A06p48790.1_BnaDAR	0.952076	1.46846	1.53632	1.0334	2.20734	0.900477	0.716494	1.27742	1.38116	1.50737	1.54621	1.43466	1.25142	1.52798	1.32282	1.76693	1.30661	0.700609	1.00761	1.62529	1.60812	1.23652	1.20939	0.993942	1.35265	1.67883	1.36098	1.10485	1.33105	1.62113	1.9886	1.82825	2.00375	1.61211	0.741555	1.03448	1.15229	1.05598	1.79481	1.62279	1.23682	2.24967	1.17106	1.23295	0.810402	1.29435	1.91434	1.03459	1.1484	1.53411	1.91298
A07p00180.1_BnaDAR	3.50499	4.62349	2.79644	2.02093	4.2223	3.60695	2.33224	3.67138	2.46254	2.51973	2.02087	2.35558	1.18287	1.20061	1.12856	1.82918	1.06255	2.94097	2.53963	2.5294	2.0146	3.0481	3.2849	3.78365	2.36808	3.08485	2.40362	1.61102	1.99038	0.278268	0.83707	1.90292	0.822676	1.15004	2.35213	2.50364	3.13925	2.55208	1.44453	2.57495	2.42001	2.46145	2.2176	2.26371	3.00899	2.05895	1.21169	1.38823	1.1336	2.04663	1.36111
A07p01270.1_BnaDAR	18.1307	22.6207	29.0948	25.905	28.8071	25.5602	24.6733	28.095	24.6412	29.7646	24.3756	25.7394	29.1134	29.1887	32.3685	33.6828	31.136	18.9152	19.7051	29.3384	23.8563	28.8188	31.0911	26.4777	25.3994	26.8377	26.6979	21.4928	27.7986	28.7539	27.5082	27.4618	29.5193	23.2586	16.5645	22.2809	27.813	20.7119	26.7856	27.4219	22.1132	28.371	27.4397	26.1249	22.4545	26.1054	27.0691	25.936	32.0059	28.8229	23.0769
A07p01720.1_BnaDAR	15.7547	18.0268	9.9203	13.1778	9.52006	18.6911	12.3547	7.25518	6.96177	3.75409	7.07308	5.03029	3.29299	5.68	6.40881	4.53701	4.21876	13.9784	16.917	10.434	16.9478	12.661	10.2949	8.48885	10.475	7.34254	4.98881	6.65585	4.10525	2.89598	5.42339	4.11451	7.1653	5.20179	13.1796	12.774	10.2283	15.5075	9.92118	10.3719	8.38453	5.47135	7.2565	6.48873	7.76553	4.94004	4.18309	4.37284	4.87763	7.81959	5.42843
A07p01730.1_BnaDAR	2.14172	3.69895	2.97638	2.51144	2.78713	3.07334	2.81549	3.74245	2.65612	2.83414	2.91461	3.30879	2.63602	2.74723	2.43994	3.66525	3.23989	2.37794	2.93765	3.14925	2.50982	2.69769	2.50279	2.37076	2.83351	3.98405	3.28061	2.6882	3.17689	3.27686	3.81903	2.46767	3.69364	3.02274	2.29867	2.80856	2.1618	2.92768	2.62487	2.85925	2.44122	3.33599	2.79224	3.0701	2.52817	2.58046	2.89251	2.56627	2.40527	3.22607	3.3322
A07p01740.1_BnaDAR	3.32081	3.42216	3.58735	2.62817	2.79248	3.74462	3.43431	2.63412	2.96823	3.38979	3.04211	3.379	2.69631	3.2417	2.26864	3.61675	5.09049	2.06074	2.79482	3.58282	2.90521	2.98376	2.92689	3.15129	3.33341	3.14423	2.92027	2.89304	3.62719	2.43757	2.67095	2.0897	3.2216	6.13824	2.57557	3.23004	3.61663	1.8596	2.96341	2.98827	2.92645	2.40585	3.0058	3.40987	2.48071	3.45153	3.53795	2.68215	2.56357	3.70714	4.54764
A07p03180.1_BnaDAR	0.763063	0.908544	0.728718	2.38789	0.899347	2.09707	4.98744	3.17383	3.23461	1.57957	8.05981	8.36424	7.78366	7.52589	5.08979	4.39098	2.57452	1.00911	2.24658	1.53321	2.27226	0.960251	1.17682	4.44812	2.91265	3.70005	4.06559	6.98126	5.86245	5.24916	4.26673	8.70782	1.70488	2.00285	1.18723	3.17173	0.623941	2.42288	1.5616	2.89895	2.2183	1.12797	2.10533	2.50595	6.60813	6.68938	7.87502	5.51877	6.40729	4.86176	1.54718
A07p06850.1_BnaDAR	48.2308	64.8692	57.6823	64.414	73.6238	62.1743	75.0855	58.6832	50.161	52.9903	68.7986	48.7702	48.9945	53.3025	48.2423	53.7146	60.2385	52.9076	59.2115	54.0952	72.8781	63.5369	57.4578	59.2087	57.8871	51.3411	49.6468	56.8068	55.7082	51.4216	57.2166	50.5081	52.833	66.5448	52.6755	61.0543	59.4983	63.3824	61.9978	61.4791	67.7305	49.9537	51.8814	52.1411	63.6306	42.3452	59.1699	52.3602	49.7318	55.2913	70.2679
A07p07920.1_BnaDAR	12.5363	13.7703	17.4366	13.5088	14.8899	16.3375	10.9867	18.6913	17.288	18.9691	16.2213	20.3788	20.6818	16.6305	23.5048	18.623	16.5711	12.6142	11.2039	16.9357	13.5459	18.3252	19.5623	11.9164	13.476	17.3558	17.6164	15.428	16.3306	17.1454	15.1828	20.1644	15.7324	16.6445	12.1243	14.9492	17.2574	13.7209	17.9638	21.9707	13.3148	16.409	17.7693	17.7379	14.3264	18.7346	16.1611	15.857	24.3069	18.4985	14.3195
A07p10090.1_BnaDAR	4.18401	4.74201	6.59794	3.03163	3.67214	1.64725	2.09859	4.57604	4.47882	4.99825	1.737	4.81637	1.67964	1.3061	2.21146	1.29895	0.719351	2.29346	1.66808	6.67914	2.25536	4.94983	7.95339	3.16823	4.76539	5.08164	4.90517	2.45109	2.86148	1.62726	2.76258	2.67214	1.62941	0.547932	4.24921	5.37886	4.98658	1.97662	6.04541	7.87474	3.0928	8.08679	7.35375	2.98488	0.898965	6.45305	2.10861	2.306	2.24104	2.13102	0.837585
A07p11840.1_BnaDAR	268.079	266.761	282.644	227.951	254.869	169.368	165.837	266.893	241.781	282.888	154.123	266.657	296.866	256.89	320.596	307.182	258.501	310.618	218.308	371.645	216.377	241.042	281.231	195.432	193.87	260.696	289.68	146.542	223.783	321.205	272.215	288.657	257.018	206.066	247.953	219.063	260.819	208.876	292.019	324.584	167.952	273.004	277.633	291.512	146.719	234.018	244.235	266.992	295.862	236.005	226.816
A07p16790.1_BnaDAR	4.63388	6.26209	7.80896	5.33088	10.8317	13.5289	7.52469	9.76661	29.5148	23.5395	22.1248	19.8183	16.9909	15.7296	10.0114	11.1233	11.1852	4.53457	5.65875	6.03126	7.1686	7.74875	10.8734	13.0225	23.2513	11.1195	12.9097	25.6249	21.1256	14.6019	13.6554	14.5993	11.6805	16.2055	5.7082	5.21987	6.25424	6.16236	7.95366	12.8276	30.8171	21.2093	15.3006	13.0204	19.1961	18.4971	14.2172	15.5264	9.08065	12.3239	11.0259
A07p19090.1_BnaDAR	28.9162	33.3938	25.4693	33.2944	16.378	20.3767	16.0804	17.5464	12.878	7.05014	5.09016	12.806	2.12071	4.03841	2.0385	4.34591	2.07622	28.6169	37.6267	26.3474	33.261	21.7413	18.6036	17.2446	13.8806	15.674	8.43774	6.7229	8.04117	3.33045	5.1464	3.69795	2.78579	1.44522	29.4385	37.6171	25.7937	38.1604	23.4886	17.0743	20.6588	11.2266	16.3224	8.48602	5.66237	13.0944	2.64746	2.23657	2.48563	4.2513	3.35618
A07p22140.1_BnaDAR	3.80438	4.4499	4.82331	5.11327	6.425	4.45144	4.19731	7.7613	6.2612	7.25255	4.99049	7.17193	5.28664	4.67027	4.41133	4.1768	4.32739	4.1412	2.8819	6.26237	3.86993	6.08631	6.46797	4.46939	4.40975	5.25489	5.66099	5.00647	6.87722	4.62065	4.59074	4.74619	3.69906	4.48255	3.89501	3.88522	4.29854	3.80944	6.38927	6.4595	4.91583	5.23859	7.75739	5.43737	4.65483	6.32433	5.0059	3.34219	4.49781	4.73769	5.17236
A07p22150.1_BnaDAR	3.95803	6.57631	7.02977	4.32784	8.80835	5.06661	2.01271	7.78056	7.84558	7.16665	2.48258	5.03964	8.0293	8.23985	9.0845	8.88082	5.35321	5.9798	4.34967	9.72769	3.51295	6.76154	6.86744	2.89828	7.41043	5.6872	7.10698	3.23576	6.92715	5.27578	7.3331	11.6719	4.92995	7.47401	5.23603	5.30105	8.12702	3.79117	7.10386	12.3324	2.83706	7.79029	6.37932	8.77596	3.1221	7.68475	7.44347	8.32048	10.0853	8.50874	6.8241
A07p23370.1_BnaDAR	0.922189	1.20602	0.387327	1.27891	0.296109	0.522021	1.63978	0.775001	0.543884	0	0.176455	0.06745	0.208392	0.769788	0.173037	0.125777	0.282267	0.779785	1.66301	0.473884	1.18623	0.115732	0.152136	0	0.254927	0	0	0.263207	0	0.543073	0.070119	0.102656	0.174853	1.83685	0.59789	0.809096	0.293769	1.93734	0.703145	0.257007	1.19202	0.149776	0.094325	0.156541	0.141722	0.254636	0	0.057038	0.166211	0.317946	3.0678
A07p23730.1_BnaDAR	0.370119	0.736082	1.15707	2.1568	0.997132	0.991905	1.31341	1.3777	2.81174	3.54838	0.56934	1.19341	3.50745	2.11276	1.92294	2.27769	1.95871	1.03906	0.848688	2.46053	0.884282	0.796907	1.60936	1.03165	2.11674	1.79317	2.16721	1.91308	2.6271	2.30003	2.74489	2.44248	3.29728	2.96708	0.942302	0.596469	1.20935	0.81892	1.3255	2.01543	1.45658	2.46717	2.25717	3.0516	2.0385	1.97587	2.36335	2.6391	1.82408	2.29963	2.45741
A07p25040.1_BnaDAR	38.6591	36.3336	39.2739	42.2853	31.8476	41.0861	43.9175	38.2477	40.0736	40.6039	41.2106	45.8878	39.8997	37.7518	45.9859	36.0265	31.4465	34.9835	36.7067	41.366	41.9778	45.1489	46.369	34.909	33.7626	38.8466	43.4602	43.4648	39.5463	40.6368	33.7557	44.1043	33.1153	26.8845	31.5071	39.4379	38.0312	41.0047	44.7023	47.9883	38.4641	36.4123	44.6908	36.012	43.6324	43.0344	41.4284	40.9156	41.6255	41.0163	31.7562
A07p25610.1_BnaDAR	21.9443	22.6881	23.3148	24.4249	24.3393	22.9552	29.0171	33.2222	29.5714	28.9743	30.3116	34.9039	33.924	30.1844	28.6023	32.2938	33.2677	22.203	25.0903	29.2501	27.0816	26.8475	31.5728	23.6119	29.1448	30.013	29.511	27.0308	32.7152	27.5196	33.3165	27.987	30.6948	28.4318	22.1945	25.501	24.5501	25.7858	28.0977	28.8352	25.6304	28.5362	30.5344	29.7937	26.8523	31.853	29.4903	30.6723	32.234	35.98	29.7093
A07p26190.1_BnaDAR	0.177835	0.335557	0.718896	0.424956	0.706777	0.976614	0.838361	0.775014	3.59752	1.70176	0.602814	1.09338	1.46004	2.31356	2.13235	1.73268	1.26931	0	0.109817	1.08665	0.310459	0.878645	1.1932	0.233397	1.59443	0.656576	1.08242	0.740036	1.01985	1.47145	1.25689	1.70445	1.86988	0.629984	0	0.164539	0.679583	0.221944	0.815635	1.27181	0.104954	3.28634	1.43509	1.1792	0.432748	1.54778	1.77647	1.57965	2.3164	1.87689	0.804468
A07p26200.1_BnaDAR	5.65705	6.82894	7.13695	6.26214	7.2423	7.16341	7.12607	7.92299	7.7206	7.48878	6.67046	9.16051	7.28956	7.38382	7.54064	8.58501	6.80088	5.69608	4.44504	7.89093	6.05473	7.304	7.79364	5.13029	7.39771	7.94317	8.03685	6.04698	7.75902	7.17331	7.42204	6.57905	7.57195	7.2715	6.01576	6.76694	6.92318	6.88642	7.74712	7.69916	6.92054	7.61304	7.76695	7.46141	6.41774	8.00505	8.09108	7.86778	8.68615	7.93569	6.70995
A07p26500.1_BnaDAR	0	0.211055	0	0.337299	0	0.156493	0.653957	0.329359	0	0	0.242778	0.153003	0	0	0	0	0	0.327848	0.666989	0.290174	0	0.303872	0	0.25881	0.335962	0.330015	0	0.808337	0.360861	0	0	0	0	0	0	0.316004	0.386158	0.529321	0	0.558582	0.242281	0	0	0.188456	0	0	0	0.159945	0	0	0.091764
A07p27150.1_BnaDAR	1.41381	1.02801	0.87552	1.27386	0.694083	0.541643	0.777574	0.323135	0.951484	0.765813	1.09526	0.774242	0.929468	0.760431	0.675669	1.16932	0.869549	0.734517	1.18449	0.27002	0.74687	0.605347	0.706626	0.768217	0.411113	0.392193	0.637483	2.10486	1.01357	1.21199	1.00304	0.899345	0.942499	1.68016	1.06045	0.982184	0.379804	0.555214	0.427659	0.41396	1.00036	0.552036	0.503035	1.0701	1.34604	0.414705	0.839129	1.20477	1.16136	1.45911	1.66075
A07p30590.1_BnaDAR	7.93847	8.51406	8.82366	10.3551	8.47843	9.6293	7.9042	9.04294	8.46279	9.79893	10.0094	10.3267	10.7596	9.48916	10.0507	9.3642	10.9391	8.52232	6.68189	9.04201	11.3155	8.84298	8.82991	8.77395	9.09416	9.3412	10.239	9.58562	9.11226	8.76819	10.3444	10.5889	10.6177	10.2889	8.12615	10.757	8.40826	8.90276	9.85472	10.4309	9.82003	7.99319	9.52375	9.02426	10.7234	10.2075	9.12186	8.68004	10.1396	8.54416	9.12452
A07p31550.1_BnaDAR	0.317829	0.308764	0.093693	0.523084	0.100924	0.220035	0.69867	0.062873	0.160408	0.427148	0.362553	0.364453	0.768376	0.309098	0.110125	0.549183	0.574694	0.061765	0.302727	0.141208	0.218905	0.081482	0.106337	0.644869	0.122223	0.30296	0.555224	0.486588	0.553545	0.81818	0.190054	0.531674	0.612676	1.54479	0	0	0.130646	0.099198	0.31919	0.316995	0.720546	0.087197	0.160139	0.436029	0.599398	0.554845	0.417377	0.138366	0.378352	0.271897	2.41044
A07p31710.1_BnaDAR	0.05534	0	0	0	0	0.491516	0	0.490599	0.184961	2.22995	4.05295	5.67859	19.9415	18.6587	31.6632	28.7178	30.29	0.12611	0	0.222269	0.119038	0	0.108472	0	0.350862	1.03228	1.16803	3.40412	5.81508	26.6074	22.788	22.9541	29.2439	31.9033	0	0.27486	0.153101	0.075833	0.062571	0.180219	0	0.049443	0.120786	4.6308	2.03045	5.94303	19.8575	28.9575	33.1959	24.832	26.9949
A07p32510.1_BnaDAR	26.1573	31.9264	37.3566	32.6184	32.7089	27.7148	29.8657	35.2243	28.8688	34.6912	26.7709	33.8776	33.0182	29.5257	33.4429	28.4328	21.0396	29.3642	32.2705	39.8478	28.1126	36.133	35.2256	29.3187	29.8692	34.6918	31.8856	25.5661	34.1961	33.5307	29.2606	32.6249	25.6517	18.2332	24.2094	29.117	35.2043	27.7744	38.7145	33.807	30.7084	32.5834	32.9616	31.9302	24.3836	34.1575	34.6947	31.7816	36.048	24.0837	18.2877
A07p35480.1_BnaDAR	0	0	0	0	0	1.5185	0	1.27486	0.275807	6.58066	17.185	18.1519	47.9449	42.9929	61.3914	62.6227	68.1007	0	0	0	0	0	0	0.089872	1.16852	1.74775	6.26043	12.0984	14.0903	65.5239	52.0464	66.9311	67.4702	66.1564	0	0	0.278865	0.183974	0	0	0	0	0.514809	17.0934	5.54753	14.5355	50.9383	61.1708	81.5386	50.2108	59.3196
A07p35930.1_BnaDAR	0.35239	0.0686	0.100578	0.153567	0.192021	0.166671	0.168658	0.324476	0.30186	0.182888	0.065432	0.189663	0.069349	0.129979	0.063464	0.040571	0.292869	0.130487	0.154051	0.119268	0.232504	0.074115	0	0.129054	0.178182	0.114452	0.088183	0.178859	0.300872	0.548093	0.211969	0.334843	0.445359	0.850183	0.130287	0.41589	0.070221	0.524802	0.194684	0	0.136914	0	0.229818	0.328582	0.535379	0.180245	0.210491	0.272304	0.124455	0.193305	2.18319
A07p36240.1_BnaDAR	46.8488	53.672	56.8098	53.8283	36.0496	51.9511	90.4975	64.4222	63.0365	59.76	70.9889	71.4125	68.1784	67.8569	66.1803	71.8347	77.9467	47.502	58.8908	59.1696	58.4675	67.7834	58.0683	84.0695	67.6919	68.6076	71.0643	83.4219	89.0853	68.6275	73.2217	70.8087	68.2334	68.4178	41.4033	60.7132	48.1486	63.0481	53.7839	66.3541	73.6038	68.4015	65.7128	74.7709	70.7427	87.4985	78.9492	73.8291	61.1869	82.4235	71.178
A07p38580.1_BnaDAR	4.21797	5.22925	5.80012	4.82665	4.54145	5.61462	5.7911	6.9887	5.81798	7.05272	5.72774	6.00284	7.04063	6.23582	6.25957	7.99629	6.25955	4.25674	3.02286	7.0447	5.20289	5.85193	7.17724	5.48434	6.65111	6.14337	5.89973	4.51731	6.41749	5.80577	6.64763	5.52605	7.21325	5.91772	4.4252	4.49206	5.23546	4.9547	5.05189	5.16179	4.89489	5.36802	5.14463	6.01972	4.75313	6.75202	6.32272	6.9766	6.21684	6.21301	5.20821
A07p40680.1_BnaDAR	4.3552	5.72787	5.35391	5.65415	3.72796	4.83935	5.53987	5.6746	5.97732	7.68197	5.57279	8.02337	6.62258	7.72249	6.25265	6.08093	5.2942	2.26664	4.91959	6.34528	5.51253	6.4275	7.99027	4.99852	5.92784	7.48279	8.04366	6.27487	10.9193	6.18665	6.76105	5.20717	7.31535	3.5783	2.27698	4.39673	6.06383	5.13855	5.44466	6.63658	4.71584	7.21119	7.95278	7.74794	5.728	9.16103	8.07897	8.31086	5.78212	6.94695	5.1615
A07p42370.1_BnaDAR	3.30691	5.25738	4.65899	4.04828	5.18523	4.17665	6.55818	3.7503	6.2132	3.44005	6.77549	7.26824	3.29383	6.07659	7.42957	4.03747	3.39934	7.04219	3.19592	6.8993	2.94371	5.18313	2.66979	7.34577	4.70179	9.52444	7.11018	6.91803	7.22458	5.25431	3.3198	6.59842	3.91339	4.62287	5.01677	7.40781	6.85328	6.38705	4.54346	9.90888	5.50941	7.92521	8.07306	7.5373	5.94659	7.63462	3.98208	5.12881	4.10877	4.44253	3.53205
A07p42380.1_BnaDAR	4.69996	6.30238	7.23224	6.21383	5.0895	5.59734	6.83387	6.42668	6.99853	7.00867	7.09064	7.32874	7.65279	7.11139	5.98395	7.147	5.30741	4.48179	4.38215	7.21462	6.09678	6.03778	7.11923	6.76009	5.86696	6.66594	7.33432	6.88619	6.71132	7.71721	7.49247	6.55937	6.34353	5.11208	5.43845	7.14957	6.76964	6.43461	7.76144	7.48687	6.33158	6.96618	7.58282	7.92241	6.47041	7.79665	8.10344	7.47374	6.6571	6.68887	6.06843
A07p42500.1_BnaDAR	0.537545	0.129034	0	0.295211	0	0.379338	0.072981	0.196124	0.136787	0.035754	0	0.221396	0.072203	0	0	0	0	0.739004	0.229116	0.069356	0.125402	0	0	0.298564	0	0	0	0.535156	0	0.147369	0	0	0	0	0	0.547063	0.619324	0.721759	0.094583	0	0	0.327884	0	0.1022	0.820752	0.094447	0.177074	0	0	0.079265	0.068005
A07p42840.1_BnaDAR	5.84421	6.94066	6.80266	6.84962	5.1633	7.30199	7.14862	9.09388	7.23706	7.62841	8.21663	8.3905	7.40091	7.08453	7.66622	8.91792	8.36183	6.04488	3.66803	7.14588	7.02186	8.57844	7.89201	6.23288	6.88015	7.44714	8.14919	5.58476	7.85855	7.43665	7.87116	8.04443	8.40034	7.19879	6.58401	6.73796	7.43473	6.46492	6.9057	6.90455	6.75527	5.57884	8.23888	7.28071	7.06893	7.38993	7.03017	7.99939	6.70776	8.6235	6.3612
A07p43690.1_BnaDAR	5.03922	3.06486	3.06864	5.96988	2.03544	2.50949	4.67387	3.30092	2.9791	0.629968	1.1291	4.92524	0.732959	0.842223	0.11646	0.123401	0.074477	2.42368	5.37778	2.55591	6.15034	1.70407	2.0814	4.95088	2.32741	4.20937	1.99474	2.05532	1.88727	0.295242	0.42586	0.6941	0	0.135227	3.8532	5.56515	3.06891	4.06009	3.9628	2.14786	3.69741	0.795469	3.55445	1.8271	3.13022	2.65769	1.0213	0.205586	0.049121	0.168637	0.209855
A07p43700.1_BnaDAR	6.91463	6.57674	2.04706	8.91966	0.789072	0.468781	2.39608	0.192588	0	0.059382	0	0	0.068792	0	0	0	0	5.98631	10.9677	2.49175	7.33709	1.01747	0.401428	1.53386	0	0.231158	0	0	0.171878	0	0	0	0	0	6.68428	9.5728	2.8745	11.7036	2.31594	0.114312	3.01149	0.058707	0.406856	0	0.127776	0.129291	0	0	0	0	0.041791
A07p43850.1_BnaDAR	11.3194	17.8464	17.6402	27.7178	10.2413	10.317	19.0774	16.5657	10.4266	6.64631	13.6741	15.189	7.0108	4.21106	3.20828	4.20846	4.35564	13.9005	14.2839	21.3978	22.9106	16.487	12.8774	21.6405	12.2137	17.9663	9.32361	10.6032	11.4216	5.62899	3.55227	4.87959	4.6005	4.9407	12.8617	23.336	18.9838	22.2167	17.6533	12.1937	23.3835	6.45643	15.1296	10.0178	9.76413	12.8016	5.54224	3.0569	3.44198	5.01624	3.44717
A07p44500.1_BnaDAR	1.5835	1.60301	0.753889	2.64269	0.383538	1.26584	1.83586	1.23293	0.526184	0.76564	1.87925	1.58184	2.12586	1.155	1.41366	1.88833	1.73712	1.74375	1.75499	0.830694	2.23935	1.09724	1.17048	1.91589	1.17571	1.10849	0.942166	1.78024	1.664	1.2375	1.09943	1.33443	2.39544	2.225	1.45317	2.19204	1.33186	1.7495	1.07185	1.34735	0.987043	0.477486	1.12579	1.52265	2.59891	1.31616	1.03723	0.782211	0.916372	3.27066	2.19753
A07p44520.1_BnaDAR	13.1892	17.0223	16.8587	17.103	13.1857	24.3674	25.8362	27.4481	26.5442	23.3915	30.6984	27.9469	29.0494	24.6644	25.6669	23.8185	17.8775	13.2351	14.7728	22.8671	22.4332	25.5996	25.4118	26.1328	24.592	27.7246	26.1746	21.0429	28.9715	25.3541	23.6439	28.5338	19.8687	15.4118	13.9232	20.3378	17.7667	17.3287	21.1741	25.9592	22.3147	24.9766	28.0194	24.2708	25.5279	30.0565	25.7382	22.8102	23.6427	28.5987	18.0264
A07p45310.1_BnaDAR	0.461078	0.501213	0	0.211706	0	0.138248	0.075642	0	0	0	0.139558	0	0	0.059146	0	0	0	0.35076	0.272133	0.269046	0	0	0	0.395585	0.087195	0.078299	0	0	0	0	0	0	0	0	0.889628	0.242877	0	0.452459	0.052758	0	0.215378	0	0	0	0	0	0	0.055565	0	0	0
A08p00110.1_BnaDAR	12.8908	13.3554	12.8101	12.571	13.2402	11.8571	11.2498	16.9242	13.8076	15.1047	14.1515	13.3915	16.9694	14.5246	12.9417	15.7929	13.0245	10.8371	11.9887	15.1541	13.4132	14.0779	13.9988	12.8231	12.6921	14.7018	15.1691	11.9557	12.8583	15.6746	15.1663	13.9369	14.0035	12.1945	13.1486	13.1596	14.548	11.6996	15.4386	13.8586	13.591	13.0706	13.8187	14.1009	12.5871	15.3215	15.3044	14.8038	15.2048	14.0391	11.0585
A08p00780.1_BnaDAR	4.28724	4.6598	4.83191	4.3425	5.01102	4.74568	4.49836	5.66424	5.22378	6.4088	4.7232	5.58019	5.61404	4.87049	5.9103	6.12003	5.44353	4.054	4.28831	5.38992	4.36973	4.78911	5.1087	4.20621	4.30882	5.39925	4.86568	3.28441	5.0939	4.13983	4.17209	5.07064	5.10541	6.32046	4.22861	5.20058	5.25656	4.27424	5.20668	6.48046	4.62253	5.05895	5.30864	5.00333	4.59941	5.33165	5.30026	5.06782	4.97279	5.00557	4.93095
A08p08080.1_BnaDAR	10.8134	12.376	12.1828	12.7581	14.6473	12.124	12.7499	15.0135	14.9233	15.18	16.3244	17.4799	14.7716	18.0144	13.0526	13.7498	13.1106	11.8374	11.9089	13.9551	13.3164	15.0923	17.0993	16.9376	15.8474	13.4223	11.2328	13.5153	16.8431	15.4705	15.6121	16.5754	12.9417	14.4875	9.8763	13.1646	11.0421	13.7092	12.7885	13.9811	11.4975	13.4381	14.5925	14.7959	12.9508	17.5946	12.582	14.6541	16.1263	17.7667	14.5993
A08p09300.1_BnaDAR	10.2804	10.1733	9.21388	9.81963	10.4867	10.7622	9.84793	10.1679	10.183	10.8389	10.5772	9.53993	10.5503	10.7007	10.256	12.0357	11.3886	9.56173	8.34684	10.2853	10.458	10.7096	9.3273	9.61006	9.51082	8.9463	9.76048	8.90306	10.7384	11.0145	12.9621	10.5128	12.3493	12.0165	9.33162	10.735	8.50927	9.70013	8.23334	9.85196	9.53282	8.81895	9.31745	8.71242	9.9076	9.47303	10.5991	8.89232	9.84189	10.7513	10.2532
A08p10850.1_BnaDAR	30.2774	36.8282	39.5188	36.417	38.7597	47.1597	42.7176	46.9297	45.048	42.3407	49.8938	46.4532	42.0917	42.5639	50.7681	40.6611	39.119	26.5787	31.7479	40.0981	39.9049	44.5077	46.5494	42.1408	41.9347	43.7639	43.8926	47.3309	45.4431	39.8732	38.2131	43.1242	40.2825	37.6054	26.2666	38.6726	38.9482	35.606	42.635	44.5934	37.2304	43.5272	44.2864	43.6539	45.6979	48.5064	45.4769	40.8525	52.8246	49.4775	43.4503
A08p12010.1_BnaDAR	14.4566	18.9857	18.1807	16.2616	16.5575	16.2623	16.7116	20.2745	18.5168	17.4468	16.6241	20.6044	18.1349	19.9589	17.231	19.805	16.7933	12.8685	13.5924	20.9413	15.561	20.078	19.8271	18.527	19.2799	20.9933	18.9813	13.4422	19.8048	17.6756	18.7694	18.1622	17.8419	14.482	13.2708	15.5395	19.9002	17.0009	19.4804	18.7215	16.2673	19.7059	18.7515	20.4051	15.0236	19.703	19.3574	18.7163	18.6913	18.1374	16.299
A08p12760.1_BnaDAR	22.2536	27.3075	29.5743	28.9567	29.4524	28.1983	31.3689	36.004	32.2129	31.3264	32.4147	35.175	32.3853	27.9587	31.6039	31.6192	31.4323	25.557	25.9336	30.4337	31.414	32.6173	31.4268	31.877	32.1578	33.386	33.6028	27.2753	29.7898	29.9412	31.8843	31.7239	29.2793	28.0786	25.2889	28.1045	27.6654	29.6383	33.7017	34.1466	30.1298	35.2781	33.8394	29.5318	30.0629	36.5263	30.4234	33.1907	34.8372	36.1587	29.2081
A08p12830.1_BnaDAR	0.335207	0.472322	0.350569	0.128944	0.233083	0.627067	0.47027	0.265818	0	0.735045	0.288786	0.114195	0.5019	0.383698	0.550129	1.13026	0.285848	0.203447	0	0.114311	0.198006	0	0.466895	0	0.154965	0.146814	0.589911	0.19373	0	0.473556	0.402182	0.270233	0.407927	0.227326	0	0	0.619527	0	0.196156	0.244932	0.118234	0.205213	0.168642	0	0.338264	0.925873	0.239491	0.700864	0.906734	0.863344	0.621193
A08p15610.1_BnaDAR	20.6715	29.7556	25.8384	22.9195	27.0416	24.3817	27.1984	26.5701	30.2515	29.402	19.8988	27.5687	27.9297	27.629	23.9681	29.1142	30.2167	22.167	24.5297	30.0256	22.1815	25.0247	29.5667	26.9361	25.9616	30.0944	25.0049	23.7473	28.0568	26.0924	33.2518	20.4517	29.0214	23.6841	20.5244	25.279	25.1939	27.7639	27.2101	27.2084	25.0999	31.3737	30.4879	22.2344	18.628	28.3658	29.3431	30.1083	26.8043	26.7239	24.986
A08p16040.1_BnaDAR	14.2436	16.1373	16.9975	10.9317	16.1112	11.6675	14.9601	11.4254	9.07192	8.19775	5.74503	6.66508	3.7541	4.34091	0.907858	0.487567	0.880223	12.6158	11.4167	18.679	9.72344	16.4484	14.6908	12.8788	11.4454	8.05011	7.79696	7.15716	5.68165	3.59722	2.24386	1.98114	0.26287	0.472371	11.1272	12.6499	15.5162	12.8358	16.4899	11.5501	14.9792	14.032	14.8761	10.6135	9.80287	8.52388	3.84998	2.61225	0.884608	0.942176	0.621871
A08p18880.1_BnaDAR	9.61595	9.89052	10.3723	8.97738	8.91303	5.70376	9.23048	7.27159	6.68496	7.09614	5.89118	6.83981	6.43986	5.27338	4.43997	8.02666	7.41079	8.1554	9.20031	9.44643	8.54384	7.84743	7.20656	9.92211	7.02491	9.22601	7.76102	4.92014	8.68055	7.67888	9.8674	7.5306	6.88058	6.2773	6.87838	9.69463	9.08777	10.0182	8.08061	7.81453	9.17927	7.46214	7.30729	7.20474	7.12418	7.78026	7.74672	6.51285	5.66651	6.20513	5.82864
A08p19360.1_BnaDAR	12.7868	12.3774	14.1031	15.1926	15.6159	13.1388	15.6519	16.2626	15.1513	16.7037	12.8563	14.2537	17.3787	15.0545	16.0573	19.7225	19.0254	13.1706	11.4055	16.1964	14.771	15.0358	14.517	15.0969	15.6093	14.3648	15.0406	13.713	14.4002	15.5027	16.1522	15.6387	17.4888	17.632	13.1839	14.6871	13.9933	13.6309	13.1148	13.9585	15.0233	14.8625	14.6007	14.4054	14.2278	14.5571	13.6314	16.0424	18.6949	19.1619	18.8794
A08p19540.1_BnaDAR	7.60041	9.22339	8.51422	8.93494	9.11658	9.58095	6.70983	7.77465	7.64067	8.24711	8.72099	7.33695	8.88749	7.88876	6.94282	7.60945	8.56393	8.96571	8.26464	8.09093	8.77176	9.26497	9.88876	7.28043	8.22849	9.82397	9.05887	8.61617	9.02939	8.35648	7.59241	7.86778	7.99988	7.94232	8.07441	8.16861	9.72234	8.40158	8.94705	9.89538	7.0976	9.65053	9.36006	9.61976	8.82765	7.67195	8.20541	9.32538	7.57855	7.92424	8.25645
A08p21610.1_BnaDAR	4.60812	8.32992	12.2965	9.8789	12.5687	18.1409	12.5319	23.9597	42.9735	34.868	23.1081	38.5869	27.2692	23.373	16.9399	5.76389	1.93693	3.80991	7.86517	19.4163	12.4381	21.313	27.356	16.8481	32.5678	28.5662	31.8562	18.2778	25.3091	22.769	23.8175	19.4248	6.86523	1.32104	3.17489	11.3361	15.4538	8.73565	17.6113	26.5126	15.6557	37.5689	28.2636	34.894	14.813	34.5675	26.4608	27.1696	19.8383	7.18111	1.5303
A08p23160.1_BnaDAR	13.9957	10.578	13.215	8.79832	11.8124	14.1703	18.8456	18.5708	33.5339	23.5399	16.9366	22.6542	24.3215	20.6748	16.5954	10.1062	7.37996	10.4609	10.0509	17.9638	9.39269	16.5689	22.0574	15.2029	20.2192	20.6147	27.0069	19.9974	24.6512	13.9266	21.1452	15.8469	8.197	5.81016	12.6992	11.1298	11.7769	10.4821	14.6387	21.544	12.1861	30.5862	23.4854	23.6898	25.4731	25.8259	20.2427	26.255	12.8418	9.12638	6.05057
A08p23830.1_BnaDAR	10.354	9.8722	12.8098	11.3714	13.9343	13.9645	9.83419	13.0417	12.6475	14.5438	11.7749	16.0801	11.8491	12.2731	8.89104	10.2158	7.62161	9.01861	11.3255	11.8777	9.78052	13.5679	13.7332	12.2553	15.4641	15.2593	12.6009	10.6525	12.3734	10.3137	11.9164	9.79039	10.2886	9.30515	8.45129	10.0776	12.4959	11.1552	12.6364	13.4207	12.6847	13.9876	14.0804	12.9315	10.4595	16.8155	13.3773	12.8607	8.61836	10.4772	8.96077
A08p24750.1_BnaDAR	1.26052	1.55858	2.58025	1.33526	1.9975	1.35294	0.613929	2.24982	4.41809	3.67146	1.87848	4.81497	4.43651	5.12026	4.71931	2.34871	0.870911	1.61923	0.684559	2.83292	0.790737	1.89508	2.7525	1.06051	2.88111	2.78488	4.18922	2.4209	2.64043	1.92131	5.41641	4.60186	1.97733	0.396452	1.14538	1.41189	1.88593	0.894849	2.92053	2.35149	1.80412	4.84858	2.79506	4.01858	1.68966	5.41262	5.11347	5.96924	4.81482	4.67039	0.678593
A08p25470.1_BnaDAR	0.522736	0.217531	0.084337	0.4085	0.186256	0.468882	0.31273	0.12927	0.114915	0.154502	0.314209	0.079874	0.122872	0.1469	0.207486	0.122715	0.243173	0.34365	0.348289	0.089171	0.258632	0.276185	0	0.273661	0.164342	0.091804	0.193547	0.208098	0.200898	0.122302	0.153626	0.165316	0.097334	0.122518	0.706569	0.205134	0.18791	0.185275	0.128196	0.366228	0.312342	0.173945	0	0.178043	0.523922	0.420667	0.109704	0.148381	0.080143	0.229721	0.204387
A08p26320.1_BnaDAR	61.0273	72.1104	72.4107	71.3604	71.9031	61.5355	62.3566	71.569	73.0758	64.4572	64.3187	63.7701	76.7733	76.5311	89.3675	86.078	63.7481	71.3476	62.2971	82.965	66.2639	71.4277	82.6608	62.295	56.3572	73.4215	68.6612	67.6866	76.2398	79.0916	72.7537	87.7962	85.0059	66.9563	61.3875	64.5916	74.3641	65.2388	85.789	76.6263	63.8584	70.4857	71.5491	78.4952	57.6866	70.8908	76.3938	74.0166	102.028	84.0452	67.5967
A08p27060.1_BnaDAR	8.27308	10.2341	9.29882	10.5703	11.5001	9.77734	10.799	11.9969	11.6121	12.3368	11.4024	11.6104	12.3771	12.886	12.5353	12.7287	9.54759	8.35139	6.32391	10.7322	10.7223	11.4077	10.7958	11.0698	10.5795	12.6286	9.72318	10.8163	10.7832	11.0257	12.2093	11.2039	9.8645	9.22338	7.36824	11.7807	11.4195	9.72936	10.278	11.8021	10.0032	11.3554	11.3668	10.8007	9.64169	12.0939	10.1911	11.6452	12.8025	11.5624	9.38566
A08p27070.1_BnaDAR	1.99735	0.447518	0.211288	0.720082	0.423217	0.037735	0	0.451447	0.872533	0.413832	0.436379	0.53851	0.721505	0.73608	1.30712	2.18883	0.487061	1.32098	0.852061	0.500648	0.73872	0.540026	0.21335	0.084641	0.208431	0.296272	0.723189	0.949957	0.553565	0.526417	0.301118	0.590021	1.2057	0.515979	1.04942	0.498171	0.342053	0.424707	0.319106	0.371818	0.875544	0.253014	0.549765	0.873931	0.572775	0.837586	0.481219	0.59375	1.55285	1.98913	0.385253
A08p27280.1_BnaDAR	7.30751	6.53704	9.27537	8.26268	4.66244	5.52596	4.07055	5.28319	7.68083	4.71661	6.2763	11.8726	22.5687	14.7274	29.8987	16.4225	14.0451	6.76118	7.67487	8.26503	9.71952	5.43663	6.45943	6.99737	3.26262	6.51404	3.99579	6.29513	11.5381	24.8808	19.5552	20.0714	16.933	16.6774	2.65805	10.6204	11.7672	7.39374	6.53831	5.86219	5.33185	4.0895	7.89436	9.8898	2.06859	9.87972	18.4925	21.3002	26.0507	19.0592	16.4779
A08p27570.1_BnaDAR	16.4031	16.004	17.9855	18.2045	17.7618	15.4392	17.8167	20.2265	18.872	16.5196	17.7791	18.9294	19.7646	18.1844	18.6066	20.2907	21.3758	15.4004	15.0894	21.3868	17.6502	20.7288	19.4979	15.9845	16.3769	19.3306	15.2221	16.0779	18.4732	16.3754	20.67	17.4449	20.5518	25.5898	16.2796	18.5107	17.288	15.8298	18.453	17.2739	18.63	18.8364	19.1508	16.4892	15.8928	17.5712	18.7106	16.6836	20.3145	18.9525	21.259
A08p29850.1_BnaDAR	1.704	0.355647	1.12316	0.943712	0.807815	0.818938	1.23232	1.19657	1.17241	0.535948	0.849682	0.929065	0.723586	0.380604	0.37268	0.427252	8.90483	1.00723	1.04491	0.881755	1.21023	0.319883	0.782444	0.926037	1.63077	1.53599	0.400452	1.35175	1.0376	0.149541	0.566816	0.227989	2.99458	15.3925	0.665012	0.652053	0.419518	0.819301	0.356679	0.911561	0.747006	0.505236	0.774793	0.456462	0.71352	1.00695	0.637214	0.374335	0	0.342112	10.5739
A08p30410.1_BnaDAR	11.3319	16.4339	15.2534	13.5949	16.7347	15.0124	14.7708	18.3431	15.1219	16.8704	12.8488	16.1563	20.3111	16.8514	18.4532	18.9459	13.3999	14.0449	10.8771	17.8376	13.4968	17.5395	19.1044	12.387	14.9217	14.9247	14.5061	12.7105	15.3782	15.6602	20.2748	16.5946	17.3964	13.2668	10.5711	13.4358	16.274	14.2952	18.2208	16.9078	13.8061	16.6802	14.4871	16.0363	14.3506	15.4117	17.3109	17.1802	17.4957	16.4333	13.9047
A08p30750.1_BnaDAR	5.45693	7.43637	7.20799	5.83608	7.00501	6.30647	7.40014	7.00172	7.62531	7.88456	6.66299	8.7589	6.72877	7.85922	8.44908	5.82332	6.78349	6.3446	5.56729	7.95627	7.32615	8.4931	9.11453	7.22779	6.61458	7.03765	6.44989	5.48805	6.74465	9.48389	6.53311	6.89139	6.03434	6.81448	6.39542	6.63588	6.30692	7.71291	7.929	7.12748	6.98765	6.42002	9.55306	6.81841	6.69348	7.66678	7.09183	6.3743	7.02767	6.12076	5.03274
A08p32000.1_BnaDAR	14.5579	15.3234	10.4788	12.2449	8.66497	11.4056	22.9005	15.0007	12.5177	10.166	13.7008	12.59	10.7855	9.02474	8.21812	8.78345	7.78671	14.1699	14.8275	11.5843	13.5219	13.6385	13.8571	16.9509	9.62561	15.2797	10.7624	13.3609	13.1861	8.55451	10.494	7.24429	9.27429	6.29435	15.0336	13.1779	9.3385	20.9386	14.6668	11.9006	18.0675	16.3585	15.887	9.87564	18.9576	13.3602	12.5768	11.9419	9.09092	12.5475	8.66712
A08p34180.1_BnaDAR	1.31817	1.49534	1.27792	2.30914	0.599839	1.21088	0.756513	1.44141	0.529232	0.830411	2.06694	1.08055	0.834548	0.35989	0.769191	0.837647	0.190314	1.05671	1.02544	1.69565	2.47784	1.4049	1.63193	1.7628	1.80392	2.22047	0.479185	1.36225	1.09518	1.15834	0.68823	0.637001	0.749989	0.417523	1.21834	2.3946	0.934714	1.76662	1.49821	1.57361	1.32623	0.751013	0.613559	1.0976	2.56502	1.45993	0.844201	0.671767	0.496836	1.1178	0.337606
A08p34880.1_BnaDAR	3.09402	5.01573	7.91256	5.97945	6.04579	9.99536	7.50389	8.7712	11	7.75634	13.5419	10.4621	9.42572	10.7994	14.3585	7.41531	7.01549	5.17964	6.32325	7.43384	8.04942	7.60441	9.31554	4.75225	10.068	6.31811	8.18841	7.8469	10.5942	10.5006	11.6498	13.1658	9.88515	6.38441	4.97792	6.18407	7.48088	7.1129	8.1833	8.54252	5.70262	8.49903	7.34522	8.82855	9.16865	8.78429	12.3247	12.7528	12.0371	10.1117	6.28148
A08p36160.1_BnaDAR	18.6845	16.5058	15.3987	11.463	13.1309	8.0654	5.44467	7.74978	7.47531	9.89251	4.13064	9.0152	7.13827	8.17588	6.12038	8.04345	10.6296	19.4701	17.7134	10.9166	8.76744	9.7504	7.79093	12.5298	6.88413	8.60349	6.25384	5.17427	9.93635	8.45703	9.94149	7.90916	7.25468	12.6984	18.0675	10.8495	9.76862	15.6306	10.2242	7.60468	10.852	7.59124	5.37164	9.22469	7.24893	7.07235	7.84872	7.58209	5.705	6.83824	13.3603
A08p36960.1_BnaDAR	15.8925	18.0192	18.4349	18.3513	18.9297	21.4069	26.0579	27.1553	24.8108	29.8734	24.9253	29.6509	28.0211	28.8299	28.004	29.4269	23.0185	14.4924	16.7165	20.1586	15.4544	22.936	23.3634	23.1573	27.1205	24.284	23.4006	23.6072	27.4958	25.1317	29.2635	24.961	27.9281	23.0929	17.3675	16.3517	16.5324	19.4266	19.2746	20.8488	21.9709	26.8821	23.071	25.0426	22.8468	27.575	30.3887	30.66	32.0859	36.2932	26.9969
A08p37730.1_BnaDAR	0.033189	0	0	0	0.041364	0.057165	0	0	0.03047	0.057806	0	0.093845	0.139669	0	0	0.042325	0	0	0	0	0	0.027116	0	0.039335	0	0	0	0	0.030777	0	0.022704	0.042811	0	0	0	0	0	0	0.048446	0	0	0.025931	0.040888	0.040509	0	0	0.143787	0	0	0	0
A09p00470.1_BnaDAR	1.84537	2.08443	3.13542	2.78074	2.38068	2.44207	2.57002	3.08925	2.94648	2.89981	2.7277	3.13428	3.17407	2.83068	2.34649	3.08784	2.5109	1.89696	1.25137	2.58088	2.40204	2.6501	2.75718	2.63221	2.71977	2.95518	3.03701	2.66132	2.80713	2.37367	2.5104	2.33897	2.49986	2.03627	1.35412	2.37606	2.35249	2.208	2.75077	2.73789	2.57152	2.62862	2.71305	2.8466	2.3675	3.37625	2.49569	2.78948	2.66692	2.8669	1.75382
A09p00980.1_BnaDAR	21.9083	28.0736	31.8194	29.1023	28.4631	27.5614	27.9646	34.4976	31.5229	36.0112	29.5221	36.5741	34.3156	34.6041	34.4699	41.0628	31.8823	22.5318	25.0191	31.6609	27.5029	31.5954	36.0664	27.0436	28.3824	31.8315	34.43	26.8404	33.0384	33.5611	35.1573	32.5258	37.5953	30.2692	23.298	28.2185	30.5314	26.5576	32.3617	31.4567	24.9006	34.5054	30.3123	32.7123	24.3553	30.1727	32.5428	36.8161	31.9297	38.5021	30.086
A09p02200.1_BnaDAR	0.368105	0.165995	0.121402	0.095039	0	0.069144	0.049775	0.154945	0	0	0	0	0.03031	0	0.028983	0	0.262558	0	0.1534	0.184232	0	0.118465	0	0.107752	0	0.115111	0.166327	0	0	0.082123	0.047995	0.041218	0.034778	0.211946	0.367218	0.094398	0	0.120024	0.130083	0.095047	0.087935	0	0.025036	0.109515	0	0.023158	0	0	0.028101	0	0.069625
A09p02400.1_BnaDAR	14.3284	18.5967	20.8789	17.8018	20.0953	15.9846	15.7107	20.1379	17.3997	20.0083	17.0361	18.2081	18.3239	18.6149	18.3096	18.1358	14.9425	13.4617	11.1795	20.6971	16.2003	20.4654	19.8614	16.2601	17.0415	18.3108	17.3026	13.4497	17.8935	17.7699	18.2226	16.6201	14.4691	12.6238	12.8999	15.5081	18.0318	12.3388	18.6469	18.3085	12.9327	16.4385	16.9057	16.262	11.4128	17.8682	17.5756	17.3421	18.028	18.1188	12.7999
A09p03120.1_BnaDAR	0.063322	0	0	0	0.057348	0.05926	0	0.198869	0	0	0	0.310666	0.087711	0	0	0.063102	1.88848	0	0.128003	0	0.048811	0	0	0.055061	0.053717	0	0	0.040227	0	0	0	0	0	1.90717	0	0.136419	0	0.067555	0	0	0.06438	0	0	0	0.101583	0	0	0.064136	0	0.100931	1.1647
A09p03850.1_BnaDAR	2.33325	1.79386	1.91065	2.08648	2.58727	3.00037	1.63136	3.38274	4.35852	2.59601	4.56142	3.58931	4.60851	2.94989	6.47415	4.38492	4.44456	1.58001	2.18289	2.61299	2.75882	2.51046	3.43296	1.54889	2.65533	2.08943	4.75988	4.04895	2.56099	3.68516	3.65027	4.68305	4.75854	3.21616	2.80569	2.48745	2.72472	1.30359	2.4857	2.97373	1.57372	2.71598	4.20574	3.66295	1.77519	3.11872	3.10384	3.55228	6.80544	4.83899	2.15627
A09p04670.1_BnaDAR	0.518714	1.59415	0.455487	1.21199	0.409667	0.522528	1.66137	0.507009	0	0	1.02831	0.384965	0	0.606439	0.202871	0.342631	0.251657	1.75324	1.66639	0.819701	0.785458	0.375406	0.428283	1.68212	0.308866	0.377215	0.270721	1.33696	0.517149	0.622672	0.39672	0	0.297675	0.217956	0.825379	0.810733	0.471244	0.422751	0.533016	0.340269	2.44947	0.130129	0.338372	0.253525	0.595641	0.628779	0.055053	0.333847	0.220877	0.37114	0.095104
A09p06380.1_BnaDAR	0.963632	3.04421	4.57061	4.24603	2.96299	13.4454	8.38497	18.2298	24.178	36.2985	38.2529	37.945	57.9144	43.7778	41.3087	21.3964	14.6414	0.905232	3.03479	8.30152	5.34056	9.80066	14.0407	12.3535	18.4749	21.1648	26.4704	31.3874	34.6731	41.6422	42.8192	45.2374	21.7149	8.73168	1.81214	3.08164	4.08152	3.43983	6.42096	22.7086	4.61429	17.5296	16.9675	36.2355	27.1617	29.2536	62.8742	49.0728	30.4779	23.2877	9.98958
A09p06470.1_BnaDAR	4.38729	5.97837	5.91132	4.19288	5.5675	3.88767	3.8622	4.76995	5.49414	5.12551	5.7379	4.97857	4.06897	4.68867	2.81069	3.53856	4.0759	4.28724	3.14502	5.50523	3.47566	6.87569	5.92005	4.9321	3.24922	5.11392	4.20445	3.75259	5.45783	4.04972	3.86136	4.07404	2.28102	3.51771	4.32697	5.41637	6.02956	5.55715	6.3267	4.53146	4.50598	5.06447	4.934	4.35023	3.50352	4.59763	4.11299	3.9002	2.04136	3.47146	3.51305
A09p06820.1_BnaDAR	1.00876	1.47542	1.77147	0.733683	2.05164	1.41203	1.49949	1.69385	2.24083	2.59799	1.25916	1.6264	0.852471	0.587538	1.18973	1.29654	2.45751	0.974594	0.895441	2.75739	1.20483	1.31265	1.89993	1.03365	1.12937	2.4191	1.70139	0.807677	1.76276	1.2023	1.8799	0.846361	1.59371	2.30074	1.26482	0.8119	1.8952	0.965885	1.85986	2.9602	1.70908	1.95661	1.92221	2.11691	0.37524	2.27176	0.941711	0.661214	0.729703	0.722434	1.95954
A09p07140.1_BnaDAR	0	0.110901	0.157349	0.633907	2.29412	1.62083	1.3811	2.74881	2.47675	19.8901	16.9287	16.2223	17.5937	13.9917	20.4797	15.5244	29.3851	0	0.354051	0.654579	0.916119	1.32767	2.69901	1.54022	3.93891	3.93059	13.1255	16.3572	21.2124	12.6219	24.1245	17.2388	13.4407	10.5496	0.30661	0.62223	1.31333	0.892932	0.841254	2.41637	0.788588	3.12089	3.4817	9.46111	10.1517	16.1728	24.5852	23.3751	16.9241	18.5909	16.7552
A09p07210.1_BnaDAR	1.81614	1.52421	1.04442	0.911611	1.39691	0.873334	0.532872	1.80917	1.71832	2.90321	1.51227	3.39214	5.24859	5.34293	5.64637	7.94815	9.06091	1.74544	0.992393	1.48264	0.68934	1.4401	1.32322	1.69235	1.37933	1.02816	2.64438	0.912343	3.22972	6.51657	7.89409	4.65858	9.93242	10.4653	2.43077	1.25325	1.42878	0.995796	1.27038	0.883726	0.30618	2.12794	1.26959	4.82124	2.13869	2.11551	5.30302	6.3919	5.15068	7.72119	12.7962
A09p07230.1_BnaDAR	17.2532	16.7855	19.5243	14.9442	21.2085	19.3964	16.2133	20.3868	19.0772	20.1993	16.8762	17.3632	19.2723	19.4411	21.5091	23.7419	23.5535	15.4605	14.2881	21.3724	15.6536	19.8037	21.7573	16.7725	18.9647	20.3655	19.8151	15.4275	18.7387	18.6542	19.1907	23.4012	27.3996	27.2611	14.7687	16.5135	18.0378	14.0416	18.9732	16.5618	14.3727	19.0663	16.781	19.0775	15.5991	19.1592	17.8727	19.5983	23.0975	22.1981	20.8825
A09p08110.1_BnaDAR	8.39921	10.3386	8.05577	10.5919	10.0814	11.4898	10.3185	10.2115	9.60467	10.732	10.4349	10.0918	11.5544	10.6329	11.0078	12.8816	13.7194	9.88414	9.6596	11.0233	9.54017	9.85412	9.88754	12.0383	10.1736	10.3195	10.0411	11.3157	9.5741	9.92525	9.77845	9.53996	12.2752	11.376	10.1497	9.14424	9.33525	10.5159	10.3834	9.21919	9.56686	9.38148	10.758	12.377	9.09392	11.6857	11.87	9.84004	10.1655	12.6693	13.2124
A09p08740.1_BnaDAR	9.06442	11.7004	12.5762	11.5215	12.333	12.1411	11.7757	14.4642	13.3053	13.9021	12.236	14.9954	13.8234	12.625	14.3839	14.5087	12.8793	8.92088	8.8499	13.2369	10.5918	14.1501	15.212	11.4995	11.9542	14.3883	15.3926	11.7204	14.6878	14.3582	13.8482	12.5735	12.6492	10.7427	8.631	11.5104	12.2611	11.9185	15.715	14.1457	10.1899	13.2028	15.1673	13.6167	11.5797	15.0282	14.1031	15.3349	15.4742	12.8812	11.3414
A09p11290.1_BnaDAR	3.65371	3.01085	4.8548	1.85284	3.11413	3.15252	1.29998	2.89862	4.15119	3.14005	2.09445	2.86063	4.04808	3.83715	4.43954	2.93964	1.73754	2.94149	2.45869	4.75299	2.64102	4.44898	5.54711	1.22612	3.16598	2.96919	4.07541	3.39205	2.52935	3.33678	3.84177	3.7531	2.55291	1.24727	3.66919	3.25919	4.52164	2.19697	3.81937	3.58551	1.65236	4.45292	4.03369	3.74102	2.51946	2.79936	3.10859	3.30476	4.85528	3.30213	1.37669
A09p12420.1_BnaDAR	20.3621	29.7808	32.6121	27.8253	32.7736	29.0782	32.4344	35.7034	30.9199	33.7039	28.8223	30.0518	33.8559	36.1779	39.0014	44.3298	37.3331	24.8712	20.0367	33.6875	30.3221	33.9735	39.382	31.1517	32.7349	39.4467	36.7751	25.318	35.1544	34.7853	40.9759	37.0451	34.3637	32.5643	21.0165	28.7201	32.7243	25.74	32.2131	29.1915	26.7615	31.2677	29.5586	31.9647	26.0664	31.1926	31.883	35.6785	38.2562	35.125	29.5654
A09p15930.1_BnaDAR	9.33543	12.0559	13.9816	12.3018	13.5261	13.283	11.8907	14.8074	14.3893	13.4352	12.4826	13.1532	14.0241	12.5344	14.9467	15.6312	12.3562	10.7978	9.98694	14.5847	11.9818	13.5249	15.3511	11.1333	12.6161	12.7793	12.0841	11.233	12.586	12.1612	13.1988	13.4839	14.9637	12.1114	9.43343	11.8059	12.9765	11.9419	14.5768	14.3981	11.2983	11.7115	13.6914	13.259	11.8102	13.5444	12.1886	13.7633	15.9619	15.3521	11.6514
A09p17630.1_BnaDAR	6.13169	7.31175	8.35456	8.26263	7.72478	6.76948	7.36498	8.60704	9.31863	9.10363	7.49339	8.98522	9.76168	9.3154	7.61158	9.69724	7.71813	5.26801	6.40211	8.16426	6.98388	7.95906	9.06531	7.33523	9.63447	9.54056	8.01573	6.6658	8.73744	7.72776	7.83754	8.46231	8.48704	8.13445	5.55505	6.93656	6.4117	7.52181	7.37959	7.8483	6.77888	8.87933	8.90077	7.8214	7.01315	8.65806	9.88511	9.12328	7.83636	7.39569	6.74978
A09p19670.1_BnaDAR	3.0893	3.77413	4.32236	3.41382	4.37831	4.32554	5.19083	5.99227	4.88316	5.45096	4.48785	5.42556	5.38542	5.36686	5.13532	6.12561	4.9835	3.16004	2.42097	4.39439	4.90041	5.68444	4.62263	4.38583	4.81605	4.85993	5.77543	3.788	5.46784	4.86619	4.72986	5.30739	6.13912	4.87745	3.17847	3.12282	3.84539	3.8929	4.68852	4.26745	4.30973	4.84579	5.26579	5.07222	3.81725	5.47066	4.53803	5.29003	5.1223	6.57523	5.35907
A09p22170.1_BnaDAR	12.5825	16.177	17.8251	15.7858	16.6553	14.4283	15.8796	20.1141	15.8925	17.5729	15.8532	18.3592	16.8105	16.8444	15.6661	20.0226	16.6566	13.7319	12.2452	17.2467	16.0313	18.0206	17.6906	15.8393	16.9043	17.9552	15.6638	15.4077	17.2821	15.3229	17.549	18.5026	20.4422	16.4353	12.7167	17.7192	15.9944	13.6905	15.4402	14.8514	15.5819	17.7444	15.5957	16.9849	14.197	16.3182	17.3415	16.4547	15.0713	17.5801	17.1282
A09p23150.1_BnaDAR	20.5784	22.912	13.0348	19.4084	11.6685	23.3103	23.5513	16.0493	11.0239	9.64943	16.1276	15.1431	12.5113	12.0725	12.2648	18.8762	25.999	24.0143	33.1881	17.1177	24.5309	17.2309	19.5838	24.8491	16.3814	15.794	13.1627	19.8951	13.0023	12.3154	9.34405	13.2366	23.2344	20.7266	25.4406	17.2753	11.3463	25.4651	10.7309	15.7993	20.0436	10.8261	11.9827	13.683	17.0912	11.9162	14.3949	14.238	12.2527	24.4827	29.9109
A09p23510.1_BnaDAR	76.3954	77.6415	57.5937	124.48	55.1638	100.81	195.098	89.705	73.7095	61.4391	147.639	100.057	70.9022	56.4093	45.5254	46.1657	43.0337	69.1308	107.205	69.3077	141.806	70.2587	66.7111	133.064	91.4486	100.871	84.4471	124.624	94.425	60.4816	51.5653	60.7538	48.7922	40.9967	71.2104	104.084	55.8807	116.982	67.6237	74.5069	141.62	61.0569	72.8593	73.8577	145.816	77.4087	73.0613	52.2913	37.5881	55.6911	40.9369
A09p23960.1_BnaDAR	2.88819	2.90158	3.01242	2.64025	2.45111	3.69692	2.61324	2.61596	3.28578	3.1723	2.94693	3.62312	2.80431	2.32785	3.41806	3.31582	3.38134	2.89378	2.97359	2.47606	3.15466	2.70595	3.05039	3.67537	2.43146	2.7258	2.99421	3.08331	4.3932	3.75177	2.86768	3.61148	3.81914	4.49947	2.14935	3.85625	1.97526	2.83999	2.70364	3.22655	4.34412	2.92415	2.6233	3.22467	4.37442	2.46167	3.56964	3.46132	3.06825	4.10971	3.71024
A09p25980.1_BnaDAR	6.46665	8.78399	9.33268	8.94763	8.42818	7.99415	8.0389	11.3971	8.3629	8.41681	8.24267	9.13426	8.26763	7.63337	7.55184	8.79465	7.60194	6.01515	5.53568	10.8999	8.20299	8.79878	8.53342	8.0525	8.05647	9.28051	8.18545	6.88955	7.87294	8.4559	8.05971	7.90313	8.25593	6.98455	6.62347	7.93937	8.2093	7.5199	8.11371	8.92263	7.34154	8.2072	8.23269	7.91688	8.18862	8.66963	7.10206	8.41535	8.44581	6.98788	6.91205
A09p26570.1_BnaDAR	1.13763	0.829375	0.659422	0.761036	1.0067	0.875524	0.991331	1.38586	1.01676	0.723596	1.15565	0.678449	0.654656	0.850846	0.529433	0.824297	0.657093	0.845723	0.907224	1.35387	0.761338	1.09166	0.75801	0.395545	1.04515	0.635702	0.590033	0.430615	0.631	0.658743	0.539502	0.543367	1.00613	0.659932	0.449174	1.55966	0.716433	0.510121	0.594123	1.20959	0.445607	1.08606	0.675286	0.447905	0.230357	0.799661	0.561344	0.510866	0.756404	0.894282	0.596242
A09p27210.1_BnaDAR	5.06934	14.85	15.1408	7.8576	17.5553	13.8571	7.304	17.8206	22.6022	17.8037	3.96019	9.68107	6.4106	7.92832	5.56084	2.06545	0.708609	6.95253	7.5847	21.7924	7.20898	21.8912	24.5955	7.9957	18.0229	10.4828	16.6161	4.71765	6.417	6.52065	8.02022	4.9397	1.28855	0.443052	5.04556	8.39037	17.9376	8.28537	19.159	22.0008	5.86488	24.2217	18.6993	12.9237	3.91292	10.3652	6.25381	8.57201	3.29546	1.78386	1.36247
A09p29920.1_BnaDAR	13.4478	14.033	11.1845	11.1672	12.4925	10.516	12.9534	16.2653	12.402	13.8965	9.28663	15.1286	13.9687	13.7156	10.5142	19.9299	19.247	13.4635	12.3577	15.1548	10.4673	13.33	14.5866	14.789	14.4202	15.6151	14.3485	8.14704	16.7407	13.6714	16.8783	11.2507	19.6257	17.8261	14.4728	14.6849	11.7897	13.9078	12.5132	11.7671	14.5624	13.9657	12.9668	15.2417	7.75442	16.465	14.0464	15.5224	13.3661	18.1438	17.9366
A09p31760.1_BnaDAR	0.253551	0.547127	0.767784	0.412681	0.582771	0.323211	1.0214	0.997323	0.715425	0.794228	0.086903	0.685202	0.673977	0.583541	1.06743	0.676515	1.05443	0.432685	0.29184	0.30373	0.893063	0.924279	0.420815	1.05994	0.190016	0.862283	0.541141	0.789231	0.49435	0.477727	0.699606	1.20375	1.14804	1.53065	0.324864	0.656783	0.982428	0.226594	1.22251	1.41429	0.398365	0.846605	0.868638	0.324902	0.825769	0.425263	1.67817	1.44663	0.633092	1.428	1.55432
A09p33940.1_BnaDAR	33.6059	36.0059	32.5773	33.8837	33.097	38.4705	40.5198	43.3451	41.5685	39.0588	45.2448	45.8871	40.3026	37.5499	38.3985	37.4074	32.5265	31.8351	33.96	36.8899	33.3586	42.4863	35.6527	37.4028	40.4607	39.1791	36.7638	38.4596	41.3519	38.3614	37.7022	40.3065	38.4424	33.024	29.3963	34.6773	30.4507	34.9307	36.9414	34.2257	33.6894	34.6338	36.2391	35.5962	37.7704	39.6561	41.7332	38.491	39.5431	39.9942	27.1259
A09p34520.1_BnaDAR	1.42746	0.621403	0.540185	0.911933	0.606068	0.410009	0.432637	0.886169	0.644879	1.00928	0.356577	1.2443	0.433099	0.61278	0.963867	1.06823	1.15999	1.13906	0.999768	0.608089	0.444304	1.16978	1.32845	1.31295	0.699352	0.634574	1.04064	0.496984	0.980258	0.855095	0.746091	0.684191	1.5464	1.29011	0.473367	0.785251	1.0416	0.766698	0.817912	0.812367	0.508201	0.786845	0.762427	0.680664	0.424609	1.19914	0.509025	1.1166	1.11393	0.918923	1.32102
A09p35240.1_BnaDAR	16.5896	20.5554	21.1933	18.8055	21.0727	17.2925	20.4818	22.5748	18.8208	20.3658	20.3242	21.6512	19.3238	21.2413	24.756	23.355	20.4746	18.1601	17.496	22.7831	21.6203	20.7824	22.293	19.7467	19.7244	20.6092	20.7235	17.7678	21.0943	20.6119	20.0165	19.3915	18.8067	20.291	14.6028	19.7074	22.0366	19.5963	22.1575	19.7846	17.7158	18.1583	23.1906	20.7593	19.0467	21.1434	20.4759	18.7569	22.9438	22.4633	19.7389
A09p36480.1_BnaDAR	1.31652	2.05547	3.4728	2.48257	4.2922	2.7628	1.54164	3.00694	5.72728	4.13014	1.49015	2.59647	2.27296	1.5433	1.4121	0.497606	0.23217	1.16237	1.66188	5.2722	2.08894	3.47926	4.76655	1.95995	4.72018	3.24107	4.59751	2.56475	1.2206	2.05734	1.52004	1.07851	0.149988	0	1.27051	1.81711	2.99954	1.98838	3.3561	4.83802	2.01381	5.63843	5.32972	2.06801	1.28004	3.27299	1.16095	1.3784	0.73688	0.396582	0.128092
A09p37540.1_BnaDAR	8.24084	9.5381	8.12724	7.12543	6.70341	9.32549	9.15111	7.03316	9.46966	8.67474	8.40096	11.4423	7.68861	9.06756	8.1383	9.32701	10.2171	7.4306	8.18752	8.61547	8.08651	8.78536	8.3811	9.51131	9.50779	8.90457	7.13771	8.68571	8.345	7.6103	6.65559	7.20221	8.55225	8.65884	6.20095	6.80901	7.89706	7.24786	7.98686	9.25178	7.80366	7.39539	9.13084	7.44668	8.62883	9.12407	8.10514	8.51148	7.62983	8.62596	8.69823
A09p39560.1_BnaDAR	10.4782	12.8298	13.556	13.7507	14.6563	12.708	15.4175	13.9369	12.7382	16.5977	16.1946	15.746	12.9302	13.9112	14.9093	16.953	15.5428	9.36477	9.17219	14.5563	13.6934	14.202	13.6071	13.5643	12.8841	13.4517	14.2522	12.6358	14.0159	14.8069	15.1158	13.1857	16.7014	14.5881	10.1915	13.3967	12.3867	13.7848	14.8388	13.1447	13.5352	13.6852	13.0333	14.288	11.4389	14.2855	14.5184	14.0328	14.2032	14.351	13.2684
A09p39620.1_BnaDAR	3.72336	2.13402	1.7116	2.99453	1.16533	0.613151	0.23413	1.20919	2.21755	1.27601	2.57773	1.65923	3.42367	2.45701	3.75729	3.3454	0.828887	4.60156	3.07853	2.01897	2.10178	1.0056	1.38725	0.908356	0.362751	1.3984	1.98533	1.45309	1.5266	2.51999	2.14108	2.35306	3.06016	1.48698	3.11278	1.37878	1.46673	1.67462	1.52933	1.33847	0.799402	1.01563	1.36714	1.88224	1.97961	3.15942	2.94903	2.89327	5.44966	6.15393	1.22277
A09p40250.1_BnaDAR	11.3276	12.2927	12.6771	12.6956	13.8798	13.2986	15.3299	15.6165	13.9481	14.2353	14.8557	14.4222	15.7764	13.4269	11.9545	14.887	14.8513	11.1942	10.1508	15.2547	13.3242	13.3335	12.9051	13.2997	14.5451	14.613	13.2521	12.4697	14.1241	14.0635	14.5308	14.3887	14.5476	16.3364	12.611	11.9857	12.9248	11.8011	13.2925	10.4109	12.1108	13.6558	12.1133	13.3669	12.4862	13.104	13.6093	13.3997	14.8551	14.1158	12.7894
A09p41970.1_BnaDAR	22.0095	29.8391	24.1146	24.7715	23.9135	28.3416	28.5136	28.1164	23.78	22.197	28.1076	23.4057	22.0097	23.7736	24.6671	24.5278	18.3827	24.6616	16.5598	25.5927	26.5063	27.8883	25.54	22.745	26.7128	24.9571	22.7769	23.5451	21.8868	20.5445	23.1494	21.4737	23.5199	17.2035	22.321	24.3889	26.3628	24.3765	25.2324	25.1713	23.1757	22.5944	22.2861	22.6593	25.7382	24.7468	22.4352	22.4799	25.1046	24.9412	18.4628
A09p47520.1_BnaDAR	114.241	144.373	148.669	134.871	154.899	100.673	113.033	159.007	127.957	154.306	100.824	130.403	141.083	136.027	120.8	149.504	113.126	115.56	145.664	170.276	116.109	168.529	159.37	129.749	140.297	154.089	110.423	91.3374	132.389	128.489	150.93	133.745	134.382	101.392	118.468	140.117	171.209	140.818	162.836	155.741	122.533	149.646	134.252	154.479	95.3313	144.002	137.66	143.948	136.703	118.352	90.9604
A09p47980.1_BnaDAR	2.40979	1.28541	1.2975	0.722587	1.67581	0	0.509851	0	0	0	0	0	0.066205	0	0	0	0.310331	2.59595	0.593866	1.43758	0.533422	1.31115	0.468885	0.089134	0.369754	0.063475	0	0	0	0	0	0	0	1.40915	2.34029	0.447799	2.24338	1.14662	1.46615	0.749154	0.149108	0.433788	0.294478	0	0	0.04851	0	0	0	0	1.39856
A09p50220.1_BnaDAR	6.01764	7.77499	9.38384	8.6143	10.6878	8.54393	8.92361	12.01	9.09282	11.1188	9.17635	10.6487	11.7278	10.9192	9.50257	11.2741	10.4514	7.37527	5.09208	10.9121	8.39011	10.3283	10.9018	8.71638	10.1477	10.246	8.32569	7.99607	10.3392	10.1041	10.3771	8.88434	10.7634	7.9864	6.58531	8.0465	7.35629	7.33526	8.9049	8.83766	8.80041	9.43967	9.66039	9.47405	8.22	10.5237	10.7055	10.775	10.5943	11.985	9.35713
A09p50280.1_BnaDAR	3.01853	1.67705	1.25376	1.5458	1.18411	0.502075	0.624166	0.733832	0.339844	0.168568	0.087784	0.406841	0.88977	0.8112	1.69147	2.58715	7.04762	1.84778	1.53031	0.98742	1.71537	0.547037	0.935058	1.75297	0.395747	1.02579	0	0	0	1.72902	0.659084	1.05991	3.61226	7.10271	1.96867	2.79084	1.25392	1.55848	0.580548	1.11617	0.93227	0.872264	0.288571	0.431831	0.46593	0.663205	0.488189	0.453952	2.16166	1.72606	5.2074
A09p51480.1_BnaDAR	10.9673	9.65171	9.20375	7.95149	9.07505	8.11196	8.72346	8.72353	8.13097	8.18253	9.7527	10.3987	8.05637	6.9258	5.29988	4.2862	3.99198	10.3253	6.87561	9.6592	6.99696	8.06386	8.93007	8.43676	7.12981	7.15343	7.2417	9.86057	8.76278	4.99054	7.52794	5.82171	4.82019	2.96828	9.31727	7.64536	6.74819	10.543	7.04144	6.81097	7.61535	6.78555	8.01951	9.72346	9.70886	8.43268	8.04	7.37659	4.7476	6.65317	4.80144
A09p51810.1_BnaDAR	2.83133	3.38124	3.47897	3.9718	4.5129	4.58179	3.79389	5.00458	4.79102	5.8963	5.14766	5.27739	4.52262	4.57271	4.63728	4.71512	5.23623	2.16949	2.6697	5.14163	4.25722	4.32864	4.32683	3.1757	5.29504	4.75629	3.69345	3.80678	4.93313	4.53255	4.82732	4.12434	4.19782	4.56338	2.44593	2.91276	4.06019	3.80812	3.91017	4.46508	3.60419	4.03296	4.83229	4.51219	4.49915	4.56102	5.04622	4.62041	5.01142	4.67319	3.80941
A09p52530.1_BnaDAR	19.1486	17.0827	16.1278	22.4219	17.856	19.8311	19.7099	17.8915	17.9171	21.5999	22.7869	19.1882	18.3098	16.2727	22.9926	16.5036	16.1191	18.8878	17.2269	18.8338	20.4629	16.289	18.1553	19.5625	16.7242	18.0409	14.9464	21.4472	20.2062	19.5545	17.4121	20.1017	16.9014	16.5486	19.7915	19.6514	18.0856	23.4184	19.6654	17.6807	20.0258	17.1538	20.2698	17.6974	24.7731	18.286	20.0521	17.0049	19.0261	22	16.0533
A09p53670.1_BnaDAR	0.320082	0.226219	0.305071	0.60522	0	0	0.444873	0.51118	0.154649	0.233245	0.378905	0.434146	0.26505	0.204036	0.192202	0.273951	0.835812	0	0.385525	0.157112	0.38387	0.04945	0.28603	0.328796	0.105627	0.286654	0.421678	0.432647	0.237555	0.135686	0.105372	0.040834	0.26729	0.195651	0	0.403643	0.200869	0.177858	0.434938	0.135057	0.236348	0.171697	0.213546	0.385393	0.123902	0.14308	0.174445	0.104294	0	0.071919	0.039411
A09p54860.1_BnaDAR	1.2672	2.8244	6.34617	1.80796	3.98727	2.92969	2.09049	6.40728	7.31351	6.15057	4.10822	5.72847	7.47296	8.58379	8.636	9.97688	5.85543	2.01349	1.91474	6.69892	2.69972	6.33362	7.30496	2.83443	5.57051	4.75698	3.77031	2.50084	4.50833	7.53239	8.03788	7.36147	5.85334	3.65402	1.81833	2.03797	3.70232	1.92148	4.13175	6.13362	1.67854	6.75247	6.15637	4.65001	1.5726	6.33512	8.32502	9.0473	11.9751	7.13357	4.15247
A09p55420.1_BnaDAR	8.70496	10.1761	9.73734	9.89281	9.1913	7.39643	11.8623	10.1752	8.52809	12.2882	11.3388	12.182	11.4309	8.72803	9.60669	8.7348	8.53073	7.35565	9.88673	10.1598	10.9139	10.4206	10.3765	10.3396	9.00192	10.5184	8.93407	10.2881	10.8244	9.57861	10.739	9.27782	9.54176	8.26912	9.16221	10.4404	10.1306	11.1353	8.61149	9.44525	9.81161	8.61504	9.65957	10.8178	8.85073	10.8274	8.87936	10.0786	9.47504	10.217	8.19718
A09p57360.1_BnaDAR	0	0	0	0.465934	0	0.213726	0.099474	0.186296	0	0	0.211821	0.179973	0	0	0	0	0	0	0.123774	0.204854	0.15703	0	0	0.332723	0	0	0	0	0	0	0	0.141549	0	0	0	0.628637	0.17673	0	0.300885	0	0.486059	0	0	0	0.388376	0	0.337523	0	0	0.173046	0
A09p57430.1_BnaDAR	66.2772	86.4916	81.7069	93.9131	69.5784	88.6698	94.5071	92.1796	85.7392	75.1367	89.1318	90.2184	64.0218	41.8271	29.1215	17.6172	11.7543	68.4207	92.2818	92.5641	89.7146	93.8962	86.187	93.664	81.5977	89.9304	66.4101	80.8521	76.4052	55.5666	40.0298	45.9617	17.7766	11.1025	61.4402	81.5153	81.1919	84.7422	81.6356	87.0841	91.8013	73.0365	87.7418	78.727	78.1657	73.0672	56.6723	41.0579	23.8971	22.1201	11.5664
A09p57490.1_BnaDAR	22.3033	19.9046	24.8428	23.9346	21.0458	18.7872	24.1179	21.3906	17.879	18.8824	14.5835	17.3859	19.5449	14.3905	21.0084	17.8347	14.0461	23.8555	21.0138	20.9408	22.4622	19.8854	19.1012	22.3693	15.8591	21.5244	16.8959	17.1966	18.6171	20.3649	19.6838	18.6321	14.9572	11.0311	21.92	21.4483	19.313	21.6339	20.691	18.0423	22.6103	16.1073	17.463	17.1735	12.8449	16.5605	16.4174	15.8379	19.2057	13.8099	10.2603
A09p58040.1_BnaDAR	3018.93	3700.4	3555.35	3300.82	3592.49	3839.24	3218.36	3484.36	3050.34	2303.32	2638.63	2225.05	2308.17	2613.23	3095.51	2779.49	2435.04	2864.87	3923.61	3291.43	3004.71	3356.18	3637.05	2870.73	3771.33	3246.88	2630.12	2948.89	2834.4	2083.31	2885.78	2909.69	3017.92	2272.78	2649.6	3220.21	3326.19	3538.55	3791.68	3495.09	3146.26	3701.21	3139.25	2939.83	3084.15	2846.14	3085.24	3123.35	3361.84	3954.7	2569.67
A09p58830.1_BnaDAR	0.778215	1.07166	0.944368	0.369314	1.51004	1.37239	0	0.108757	0.114681	0.315451	0.128433	0.201851	0.60322	1.33878	1.198	6.76025	7.167	0.533694	0.272639	0.11784	0.146278	0.343839	0.226177	0.103383	0.34992	0.170802	0.176787	0.048296	0.123594	0.627191	1.40213	0.487092	3.55959	7.15618	1.19857	0.259719	0.595524	0.086373	0.494226	0.034509	0.313586	0.222607	0.096661	1.31148	0.432663	0.22113	0.3223	0.931215	1.3877	4.27421	8.78773
A09p59290.1_BnaDAR	35.3745	42.3294	46.5004	44.0251	47.1051	43.3501	44.5769	52.7986	44.9129	45.0482	44.3106	45.1035	48.0838	40.0423	46.588	46.2975	38.5427	38.5746	40.76	51.9488	47.175	47.9284	53.9947	48.1912	46.6054	53.1991	39.9602	38.9517	42.7909	43.965	46.8367	46.9098	38.537	32.297	37.9802	46.4028	46.5081	42.9045	48.131	48.308	40.3517	48.6475	47.4673	43.1536	42.7474	48.4457	47.1328	45.9766	49.2867	43.4177	34.425
A09p59400.1_BnaDAR	3.85032	5.83767	5.02547	3.66249	4.0598	5.72218	5.04594	5.92927	4.53203	4.87359	4.04552	5.30704	4.72971	4.14885	3.83532	7.43802	6.24529	3.5762	6.41445	5.20441	3.76412	5.60134	4.80187	5.86007	4.92825	5.38303	5.76644	2.98431	5.2165	5.04111	5.70161	4.91448	6.11779	6.47656	3.233	6.17049	3.07858	4.13578	4.12227	5.72458	3.88182	6.87741	4.78267	6.02255	5.79481	6.06347	4.98902	6.47924	3.54591	7.3177	6.53024
A09p59960.1_BnaDAR	0.926361	0.904957	1.27052	0.535607	0.720427	0	0.500337	0.509827	0	0.324686	0	0.617655	0.144825	0	0.264985	0.778607	0.253072	1.82996	0.75586	0.383091	0.189509	0.152335	0.55659	0.070918	0.44293	0	0.500147	0.115484	0	0	0.334679	0	0.785289	0.260591	1.23842	0.839549	0	0.426821	0.469988	0.664865	1.111	0.469523	0.349867	0.338838	0	0.448988	0	0.50299	0.272885	0.304308	0.523872
A09p61240.1_BnaDAR	7.47309	10.5498	9.78294	8.09259	11.7982	8.83975	10.0449	10.9314	7.18183	10.289	6.27094	9.73592	14.0145	8.99625	15.1472	13.1957	9.40727	9.00282	2.66697	10.2818	7.26676	7.33112	7.42309	8.43162	7.44409	9.77047	9.29464	7.61528	10.258	11.71	12.0729	10.2495	12.3808	8.0576	10.7031	11.9538	6.99703	8.78544	10.0522	7.02644	8.13865	10.4894	10.9007	12.5392	10.6054	12.6676	12.7514	14.7145	11.5086	9.43456	9.17005
A09p61250.1_BnaDAR	9.51862	10.3875	10.8334	9.0431	9.81919	9.54253	8.44784	10.5869	9.68005	13.0862	8.81207	12.2431	13.0302	9.63449	10.1248	10.2916	8.16036	8.79063	8.65568	11.0218	8.22694	7.62751	9.35735	10.2948	7.12661	12.0749	7.42924	7.5748	10.7722	10.83	10.994	12.0384	10.5078	6.76109	9.50267	9.262	10.7901	9.38119	9.37141	8.87979	8.98894	9.44385	9.69644	12.0316	9.01106	11.7958	10.7615	11.1222	10.5675	8.81582	5.88818
A09p62170.1_BnaDAR	15.7933	17.8085	14.2781	14.6401	14.3003	16.1123	21.9139	18.0731	16.3623	14.6401	15.6929	15.8736	13.4795	12.0173	12.314	11.7406	11.9647	11.3954	16.416	13.0931	13.9461	16.0765	19.8103	17.9061	17.6563	16.0494	15.4094	15.1533	15.4985	13.8005	16.4356	12.0852	11.7654	7.73766	15.5762	15.7159	15.5357	19.1809	16.0864	19.6232	16.268	19.0527	18.5608	14.2988	15.4808	18.2245	16.3699	13.8482	13.2577	13.153	8.85191
A09p63530.1_BnaDAR	26.7501	29.639	28.9345	26.3093	29.7024	26.1405	29.2739	30.533	29.8398	29.3776	27.6562	35.2685	29.8624	28.6036	29.7718	35.3846	31.7856	26.8625	32.9975	33.8862	27.2962	27.8555	28.2544	32.1448	28.6162	29.6621	24.4129	25.3999	29.1953	30.8192	31.1991	30.3203	34.2153	32.9491	28.7952	25.9628	28.735	26.5603	30.7499	27.6419	24.6476	28.3836	26.3107	32.721	27.8073	22.2555	28.311	34.8496	32.4068	27.5174	28.515
A09p65200.1_BnaDAR	7.42094	8.16817	7.26315	8.90031	5.56306	8.53967	9.06739	8.28441	9.45448	12.5278	17.8306	12.7952	15.1509	7.86554	17.8452	11.267	6.14483	5.06073	8.21799	10.8351	9.76701	6.01662	11.8638	11.1693	6.29817	8.07072	8.83165	18.0471	10.4329	11.7145	8.48547	12.1619	11.3603	8.22199	6.35677	7.65639	7.07104	10.3515	7.77622	10.1814	7.26399	7.03217	8.52646	14.1801	22.4974	6.7313	12.3457	9.73618	12.5345	15.9818	6.31093
A09p65420.1_BnaDAR	0.253194	0.319528	0.368899	0.26805	0.172732	0.174839	0.130195	0.260562	0.220704	0.628972	0.37928	0.404817	0.341314	0.360055	0.122301	0.513636	0.184891	0.236961	0.199133	0.206145	0.15288	0.402532	0.294698	0.188797	0.432899	0.465543	0.429087	0.254833	0.639126	0.294807	0.482291	0.344784	0.305112	0.361599	0.165704	0.159208	0.168461	0.167468	0.357238	0.223722	0.187041	0.569898	0.337649	0.518532	0.624074	0.322719	0.331577	0.486365	0.174354	0.415124	0.368546
A09p65650.1_BnaDAR	45.1378	58.9842	57.1277	55.4397	53.3589	56.8343	63.8483	71.6683	63.8476	76.8013	64.4721	75.7209	67.477	62.368	71.6088	69.0449	69.0569	43.2863	54.0495	66.312	50.373	65.7868	70.1998	60.3352	65.837	65.954	59.1411	64.7352	67.2054	66.8887	69.9336	63.8454	68.1665	60.7008	41.9373	52.5967	56.9201	58.9053	67.6918	64.6345	50.0108	72.2128	64.4273	66.4303	64.4398	53.5102	69.183	84.5302	74.5142	68.3139	61.7358
A09p67180.1_BnaDAR	9.67282	10.7601	9.07732	12.1614	10.3514	5.76411	6.86741	8.6926	5.12773	8.19896	6.94406	7.07386	7.83565	3.85632	3.35386	7.31331	5.82449	10.298	8.8592	8.00789	9.2264	5.98937	5.09455	10.9387	5.73706	9.51493	4.37597	7.47448	8.34065	9.67625	7.80987	11.2279	6.91158	8.87925	8.33681	8.17337	8.72883	11.3095	8.47196	6.79807	9.22901	4.81258	6.37277	7.4774	7.31617	5.72076	7.62042	5.66866	4.10136	4.24291	6.36604
A09p67280.1_BnaDAR	5.75125	7.39506	7.83774	7.06857	7.41817	6.17966	6.52834	8.46129	8.23478	7.56874	7.35481	8.09873	6.9411	6.02607	7.7402	6.70561	5.85795	5.67872	4.97322	7.2198	7.36961	7.71325	8.63165	7.21414	8.75382	8.25516	6.34622	6.62648	7.02711	6.77383	6.76294	7.92136	6.72718	5.22469	5.54518	6.11751	7.70642	5.75374	7.51224	7.4967	6.07212	8.02229	8.87002	7.59496	6.17479	6.45284	6.94943	9.19517	8.55042	6.40704	5.72036
A10p00850.1_BnaDAR	0.483225	0.627399	0.23641	0.761204	0.467187	0.788611	0.734809	0.865957	1.18995	1.47745	1.68681	2.34254	2.74875	1.19139	0.758754	1.18526	0.864104	0.438796	0.543483	0.650447	0.525714	0.655338	0.793226	1.34797	0.908417	1.69292	0.928036	1.9376	2.12325	2.20648	1.61154	1.40069	0.840214	0.956094	0.631424	0.440597	0.455018	0.577616	0.790533	0.670631	0.407096	1.00777	1.68966	1.83371	0.895192	2.11431	2.15401	1.18873	1.49335	0.748968	0.880789
A10p00870.1_BnaDAR	10.8736	11.5427	10.0197	10.7322	10.345	8.44214	8.76274	10.5252	9.44334	9.18627	10.6767	11.5572	10.4508	9.02663	10.761	10.6618	9.11088	9.34954	6.78139	11.0704	9.92119	10.1639	9.50716	9.89554	6.94027	11.1455	11.1852	13.7274	10.8701	10.9861	9.19661	11.0659	11.3352	8.69505	8.91352	10.4011	10.6383	9.62226	10.7455	7.36754	9.50236	8.87411	9.67707	10.1716	13.9151	10.8949	9.88376	9.25564	10.911	9.44879	8.21544
A10p01180.1_BnaDAR	2.90448	1.18114	0.421481	0.483803	0.231771	0.187792	0	0.492101	0.424189	0.24063	0.088393	0.231812	0.511011	0.269461	0.14193	0.540056	0	1.33129	0.796986	0.390416	0.376388	0.132599	0.483194	0.213322	0.590342	0	0.22321	0.210226	0.484055	0.075059	0	0	0.657275	0.149245	1.39389	0.489681	0.178725	1.1554	0.274277	0.104935	0.323267	0.294696	0.072007	0.621169	0.23986	0.660534	0.274069	0.313037	0.061822	0.128006	0
A10p02180.1_BnaDAR	0.824897	1.65218	1.20435	0.747126	0.461054	1.15287	1.04879	0.68404	1.21251	1.11873	1.19098	1.41532	0.69719	1.20162	1.4828	0.746186	0.330547	0.85287	0.982152	0.772163	1.12542	0.942148	0.984546	0.940755	0.799144	0.805599	0.894315	1.06236	1.85367	0.756944	0.755719	0.785972	0.475645	0.428065	0.597596	1.69755	1.24952	1.35239	1.20016	1.38603	1.06338	0.979466	1.36162	1.04319	1.29384	1.82482	1.35912	0.834675	1.58891	1.17381	0.936657
A10p02840.1_BnaDAR	6.49734	7.28333	8.01952	5.89848	5.97869	6.18643	3.7866	7.30198	7.88352	7.48388	5.2643	6.59664	5.68806	8.18515	8.56392	10.7299	13.0461	6.00074	6.29544	7.56584	5.80518	7.88086	8.23145	5.14503	6.00319	7.51435	6.74226	5.47332	6.55658	6.38038	7.23387	7.06938	10.1246	14.6227	7.70658	5.63263	6.86304	5.88322	7.10445	5.89522	3.45932	6.33557	5.5306	7.29387	3.44273	5.71813	7.3618	7.38129	9.06705	12.3868	13.4446
A10p03650.1_BnaDAR	2.45055	3.05359	1.88561	2.90596	1.60348	2.50395	2.16469	3.30469	4.49413	2.7577	3.71414	3.49117	3.30606	3.99021	3.41758	1.7089	2.48097	2.50201	1.80305	3.26173	1.97138	4.02445	3.52099	3.85088	2.36203	3.61327	1.89423	2.40726	2.5103	2.57796	2.76252	3.19621	2.32521	2.53263	1.35877	2.60296	2.56933	3.19482	3.63495	3.90619	2.21967	3.60927	3.27725	3.91408	3.80871	2.83632	3.31847	3.19694	2.11027	1.68133	1.8491
A10p04660.1_BnaDAR	13.5599	11.97	11.6237	8.1256	12.9834	10.7404	4.68856	8.20199	8.15485	12.4785	9.83338	7.33907	10.7184	10.4922	10.491	12.3544	15.8553	11.4658	9.6534	10.0635	7.39889	9.38826	10.1493	6.65726	7.13947	6.9307	8.72489	6.90437	8.03503	12.3735	10.9595	11.0034	12.1228	14.702	12.0952	7.9078	13.7531	10.3098	9.74861	10.3375	5.76586	9.01628	8.53571	10.3696	7.00388	9.23179	10.2445	11.0176	11.3281	12.7482	15.1065
A10p08000.1_BnaDAR	1.31741	2.02391	1.50817	1.14742	0.864169	1.02807	1.48443	1.8331	1.49899	1.52815	1.93928	1.65571	1.52347	1.43435	1.66037	2.11852	2.56923	1.79149	1.04912	1.47432	1.35521	1.08282	1.68381	0.939906	1.88069	1.74666	1.43197	1.57317	1.3174	2.0756	1.33374	1.33793	1.99345	1.29844	1.8483	1.2	1.48855	1.49911	1.51676	2.09953	1.01097	1.43671	1.21901	1.61713	1.02385	1.81795	1.29756	1.68064	0.84053	1.79699	1.59802
A10p09000.1_BnaDAR	1.46922	1.39592	1.32171	1.43193	1.40752	1.87349	1.01446	2.24831	0.961708	0.787893	1.35214	1.50181	1.62561	1.19807	1.37744	2.04117	2.24766	1.49802	2.20926	1.93624	1.08986	1.48322	0.943528	2.51464	1.26512	1.32504	2.06674	1.17537	1.77725	0.956603	1.7505	2.21051	1.8771	1.07352	2.84779	1.75649	1.11535	1.4192	2.00717	1.50322	1.64408	1.57982	1.72049	1.44831	2.04838	1.32977	2.49661	1.72426	1.89635	1.94527	2.53873
A10p09010.1_BnaDAR	4.25598	4.18696	5.20469	5.12113	5.34263	4.35795	5.04506	3.98171	4.64817	4.3124	5.12261	5.57605	5.5994	5.70331	6.44171	6.84548	5.38918	5.27909	4.66324	5.42082	4.82195	5.75314	4.5452	5.1774	4.44381	6.7235	4.28313	4.00799	5.16814	6.37976	7.47032	5.35561	5.9291	7.02707	5.40933	4.84219	4.86696	4.59225	6.12719	4.76294	4.57425	4.63375	4.38994	3.9784	5.4227	4.08371	5.78795	5.8224	8.33615	8.12476	7.17349
A10p09650.1_BnaDAR	12.2958	12.4827	13.2824	11.1817	15.6332	15.8595	14.448	17.1682	13.7796	11.6423	13.2995	13.1457	15.1978	12.9669	14.3312	16.1522	14.88	11.6182	11.9388	12.4996	12.4111	14.3592	16.3356	12.608	13.7972	14.1537	13.4845	13.0475	14.9931	16.361	14.2398	13.4166	16.9079	16.5926	12.2202	13.6491	12.1586	12.9109	15.5998	15.2758	14.6026	13.3156	11.8684	14.3775	12.2585	12.5179	13.3769	18.8962	15.753	19.4991	19.281
A10p11640.1_BnaDAR	1.6057	2.0628	1.55613	0.847806	1.63462	2.04001	1.42044	1.36477	1.91534	2.16153	2.31492	2.40221	1.37973	1.57913	1.60506	1.54733	1.17589	1.39156	1.61422	1.76065	2.25728	1.35483	1.96197	1.40988	1.60786	2.00641	2.01338	1.53114	1.21999	1.75346	1.8925	1.55391	1.27042	1.79051	1.27991	1.14184	1.39095	1.19603	1.36792	2.36604	1.30532	1.53368	1.69653	1.96669	2.96738	1.18448	1.81131	1.36339	2.33173	1.30222	1.70579
A10p15070.1_BnaDAR	27.0342	25.0621	16.3712	20.0143	12.2834	11.6644	25.4197	13.3074	11.212	8.33645	10.8355	13.9791	5.5833	6.88448	3.62936	6.63967	3.89996	22.3677	23.6602	12.9395	18.6635	12.5365	13.9961	20.8716	14.714	17.0208	9.74984	10.4435	9.92175	6.2332	6.02764	7.1364	5.47775	5.34061	28.8803	22.5533	15.9425	22.3101	14.6412	9.9535	26.6547	13.0343	12.0828	8.91974	13.3264	13.8224	5.27733	5.8513	3.04022	6.12466	5.1655
A10p15820.1_BnaDAR	2.51192	2.37876	1.84211	2.38925	2.09601	2.68508	2.47583	2.81455	2.34746	1.96619	3.43452	3.69266	4.15622	2.93858	3.77822	2.46304	1.83947	2.02217	2.59823	3.45774	2.00349	3.01261	2.40855	2.96741	2.43606	2.24087	2.85586	2.2858	3.49456	2.14513	2.20639	1.89908	4.05231	4.08614	2.12847	1.96426	2.44112	2.91143	3.02595	4.43528	2.50322	2.7196	2.80036	3.14859	1.79845	1.85144	2.36919	2.93499	2.7341	2.34958	3.26895
A10p15970.1_BnaDAR	15.7202	14.7228	14.3747	14.058	12.5831	10.9632	11.411	9.68283	8.91192	10.9975	7.49022	9.87693	8.00613	9.05192	8.37802	11.9744	16.879	15.5831	18.1938	12.705	14.2741	11.8383	10.5107	11.7695	9.60825	8.97546	9.5973	8.8837	8.57772	8.98783	8.6701	6.40089	12.2017	17.5382	17.6931	15.2723	14.759	16.4102	11.7991	9.95839	13.4272	10.6614	10.9489	8.92727	9.87099	9.96009	7.93189	8.2189	8.48799	11.4466	15.6443
A10p16750.1_BnaDAR	0.158111	0.325334	0.209172	0.045459	0.280807	0.223116	0	0.242269	0.278178	0.462512	0.135932	0.280533	0.102491	0.164136	0.232304	0.152511	0.048184	0.351136	0.03638	0.209798	0.138096	0.350483	0.40047	0.054575	0	0.073618	0.367167	0.346862	0.228814	0.284773	0.266241	0.163841	0.417539	0.041557	0.235013	0.166799	0.106942	0.195425	0.314752	0.336453	0.265275	0.363395	0.378865	0.299204	0.167974	0.292586	0.305795	0.079275	0.262184	0.071911	0.154968
A10p17240.1_BnaDAR	9.72687	12.0701	11.3908	10.2265	11.6821	6.72068	8.54669	9.04844	7.87429	9.08631	6.85457	9.14022	8.54543	6.49347	5.73937	8.18251	5.90797	11.8267	7.90058	12.0627	8.66901	9.40914	9.8965	8.98208	8.03068	9.68694	8.73798	8.00624	8.93814	8.41471	7.33596	4.47603	8.98181	6.71627	9.78576	10.1667	10.3618	10.1935	10.5443	10.5148	9.20004	9.58945	10.0261	10.5801	7.02411	10.3319	7.91106	7.76167	6.29948	7.61327	6.78223
A10p17270.1_BnaDAR	15.614	12.5698	11.3023	10.5806	8.67451	11.5914	9.55269	9.62121	8.72963	7.82279	9.4698	9.03316	7.20881	5.91346	6.67265	11.655	10.3605	16.765	10.6495	12.9987	12.4432	13.1974	11.8345	8.25646	9.35758	9.76348	9.3384	8.02196	8.7603	6.98868	7.30866	5.05199	9.31334	9.371	13.5803	11.1716	11.0296	11.8183	11.5507	11.6216	9.03934	9.66395	11.1415	9.36989	9.88488	9.31406	7.45967	7.30387	6.39543	8.10191	8.02612
A10p17640.1_BnaDAR	4.75333	5.87784	5.43493	4.60271	4.89489	5.3312	5.09246	6.28266	6.21452	5.20803	6.13868	6.05445	5.90081	5.78597	4.73996	6.41942	5.35039	4.70158	4.12143	6.52901	5.55833	5.65536	5.03462	5.59798	4.44455	5.73791	6.5993	7.23844	5.78953	5.27261	5.45554	3.61815	5.0533	4.39933	4.1856	5.36074	4.77719	5.8295	6.36991	5.64305	5.15572	4.80488	5.17846	5.6927	7.6992	6.65778	5.7879	5.04863	5.54478	5.77382	5.43748
A10p19620.1_BnaDAR	4.64447	6.31813	6.20747	5.69033	5.29836	5.13577	8.09881	9.82719	8.31205	7.24826	8.83672	9.12889	8.5843	7.36662	6.25601	8.83422	6.24253	4.53771	4.18631	6.20773	6.12454	6.57604	6.90047	7.33372	6.7817	8.07498	6.9208	7.06248	9.26645	7.91378	7.23212	5.93132	7.52981	5.89587	4.47051	6.49525	5.61315	5.73344	5.97994	6.1971	6.36245	7.25631	7.43343	7.03436	8.16765	7.5115	9.26239	9.3224	7.17346	8.17092	6.4392
A10p21280.1_BnaDAR	0.737533	0.396598	0.161671	0.31506	0.349697	0.373606	0.362311	0.272514	0.261024	0.079328	0.233907	0.399134	0.189852	0.388969	0.307861	0.442545	0.431017	1.2945	0.690921	0.085564	0.444948	0.24896	0.149012	0.338633	0.565528	0.340025	0.141438	0.412732	0.471478	0.108419	0.177963	0.164366	0.533042	1.12691	1.5537	0.616882	0.150506	0.764129	0.088113	0.309659	0.498037	0.165301	0	0.211946	0.402696	0.281958	0.417235	0.32953	0.221375	0.443549	0.660249
A10p21730.1_BnaDAR	12.3073	15.6049	13.6267	13.907	14.9772	15.9077	15.7274	19.0512	16.5989	19.4535	16.542	17.8845	15.8075	15.2956	15.3752	16.8377	10.9349	11.6278	10.4614	18.113	14.6324	18.1512	19.6554	15.5645	14.9257	16.3373	16.4246	15.8427	15.5238	13.9881	15.0433	12.932	15.9555	10.9162	11.0843	14.5174	15.515	12.8697	15.4644	16.641	12.7907	17.2168	16.8507	18.4952	13.7207	18.5668	16.8325	15.8901	18.1002	16.6387	12.9123
A10p21900.1_BnaDAR	3.01309	2.25651	3.57095	3.66746	3.49557	4.87277	6.31733	4.47529	4.98649	3.93481	4.94405	3.73849	3.47392	2.95127	3.37237	3.03368	4.14149	2.46302	3.92083	3.93279	3.82415	4.2952	4.01035	4.12023	6.61227	4.00639	4.61181	4.56814	3.58543	2.55415	3.20693	2.08516	2.92392	2.52591	2.77498	2.55292	3.15965	3.4917	3.68729	3.84142	5.3636	4.04214	4.31455	3.83779	4.10783	4.08775	2.94792	3.02082	3.097	3.11952	2.20446
A10p23170.1_BnaDAR	0.143212	0.207099	0.544048	1.17613	0.452833	0.290085	0.55737	0.970593	1.21463	0.644999	0.587995	0.609028	0.082894	0.289074	0.246101	0.384262	0.218629	0.168075	0.211343	0.425693	0.4425	0.704095	0.785145	1.40248	1.45384	1.15048	0.528492	1.00029	0.866831	0.653709	0.067391	0	0.454199	0.126042	0.078678	0.117939	0.598548	0.226022	0.261862	1.10381	0.402286	0.381222	0.612368	0.592814	0.641442	0.664742	0.405599	0.121204	0.028222	0.267261	0.391216
A10p24280.1_BnaDAR	15.7374	17.2069	19.557	16.2079	20.2763	17.085	17.8524	20.8949	19.5771	20.506	17.5012	17.3314	21.6411	20.9589	20.6293	20.6108	20.6029	15.8603	15.646	21.3698	16.1473	21.3106	20.2085	18.6291	18.7102	20.6984	20.9537	15.402	21.1046	22.5535	21.2786	14.3144	19.2131	20.8626	14.631	16.4661	17.62	17.057	21.2326	16.9383	14.5301	20.3708	17.8819	17.8479	12.2814	19.6885	20.3692	19.7038	22.5146	19.9251	19.9051
A10p24560.1_BnaDAR	2.55583	1.50796	0.857025	2.13623	0.908468	1.35705	1.57606	1.6546	2.14378	1.57672	1.56238	3.57206	4.75584	4.30754	7.4579	12.9372	13.1626	2.16858	2.1238	1.65226	2.78031	1.17593	0.887319	1.94609	1.39295	2.65041	1.68568	1.72979	2.47759	5.78735	6.02944	4.21823	8.24123	11.17	2.1129	2.20019	1.0491	2.49977	1.72394	1.16524	1.89263	1.14994	1.52413	2.73257	2.20446	1.61434	7.0587	5.97159	9.22724	12.2578	10.378
A10p27400.1_BnaDAR	2.40788	2.71413	2.54619	5.17489	2.75043	5.27544	4.33166	4.03211	3.92651	3.14089	3.85007	3.04792	2.64153	2.9401	1.7012	3.29211	6.80008	1.45736	3.65446	4.62746	4.16095	4.17265	3.24485	6.37201	3.74315	7.20842	2.78811	3.64799	2.64737	1.63308	2.11284	2.1744	6.68687	11.5432	2.64459	2.97878	3.1018	5.13853	4.5884	4.58909	3.96779	2.99109	4.43313	2.32416	3.3554	4.65616	3.17225	2.68004	1.78666	3.95885	8.08442
A10p27700.1_BnaDAR	11.1751	11.5587	11.3902	10.1013	10.2631	12.9136	14.1282	13.8127	13.5745	12.5121	11.4648	14.6749	15.5433	13.7629	11.6503	13.9504	11.8423	9.61723	9.27284	12.7955	10.9794	14.5989	12.5239	12.4671	13.7313	13.9623	13.8357	10.0907	13.0755	13.4864	13.5655	10.3566	12.7723	10.1837	10.1333	11.2818	10.4897	10.4351	11.7244	14.0278	11.7305	13.7449	12.2135	15.1303	12.3211	14.69	12.068	12.7397	14.6269	13.2118	11.4623
A10p28960.1_BnaDAR	0.307143	0.086082	0.150872	0.282492	0.535745	0.09304	0	0.534353	0.364306	0.235697	0.058482	0.192633	0.415554	0.524854	0.433674	0.602539	0.192858	0.069353	0	0.05332	0.058049	0.220348	0.220811	0	0.257661	0.492968	0.225919	0.187726	0.258446	0.499262	0.869388	0.795707	0.354342	0.03814	0.20052	0.258268	0.248462	0.268114	0.332111	0.282748	0.123794	0.423813	0.379101	1.18004	0	0.334925	0.533799	0.615747	0.892885	0.44985	0.166161
A10p29730.1_BnaDAR	8.97868	7.85994	8.33181	7.65166	9.7387	8.25747	7.04124	8.15422	8.57354	9.62435	9.48731	9.68161	9.75552	9.94644	9.84732	9.21886	10.848	7.94322	6.85786	8.67288	7.87345	7.78479	8.59406	6.918	8.71951	7.46909	9.51755	8.84519	9.34253	10.812	9.11776	8.22804	9.2301	10.3106	7.70817	8.27618	8.48669	6.50969	8.71671	8.97973	6.4431	9.52492	9.41091	8.24162	8.3558	8.42096	8.45544	10.6159	11.0652	9.69561	11.8985
A10p29790.1_BnaDAR	7.48622	7.49627	6.15723	6.31987	6.96234	7.25791	7.61688	7.41925	6.91855	6.90335	7.45777	7.54431	7.60398	6.82916	7.43613	8.36563	6.44414	6.57645	5.60405	6.76128	7.03279	7.59148	6.8528	6.51601	6.78023	8.70624	7.41084	7.53051	7.43985	8.72893	6.83458	5.99933	7.79018	6.10858	7.52377	7.33559	7.90085	6.9191	7.02451	6.87341	7.63076	8.06696	7.55958	7.08933	8.27309	7.36769	7.54835	7.48757	8.0215	8.66662	7.13497
A10p31920.1_BnaDAR	9.03852	9.62475	9.83693	8.95684	9.73474	9.75884	9.98945	11.7077	11.2343	11.5607	9.89569	13.0372	11.3313	11.3596	10.783	12.428	17.7348	8.38722	7.94455	11.5486	8.68503	11.155	11.0184	10.0738	10.4667	10.7273	10.6186	9.16185	10.8052	9.69401	11.5085	9.25035	12.8071	19.5738	7.94445	9.64445	10.3326	9.52809	9.54609	10.8654	8.69358	11.4745	10.1342	9.33449	8.47262	11.381	10.9834	10.4904	11.3768	11.6566	17.0681
A10p32270.1_BnaDAR	3.32412	5.81656	4.7609	11.5337	3.59409	5.48797	8.01652	9.94032	8.62372	13.1525	26.9452	16.5776	18.5113	13.906	9.95959	3.14538	2.04996	2.82303	7.19194	8.13132	6.62502	5.25077	6.5415	9.99459	9.86795	12.1791	8.48441	16.9749	15.0143	18.0682	10.0506	9.28751	6.35738	1.0932	2.67003	11.0016	7.93708	5.20911	6.07529	7.66863	7.09668	5.93915	9.9981	9.11252	12.7175	11.9641	19.3971	9.96325	8.22697	9.55104	1.40169
A10p32910.1_BnaDAR	59.4259	63.7823	57.0764	60.4895	66.5211	51.7325	48.485	54.7177	56.1447	60.7036	51.9641	61.7163	57.0384	49.1858	49.5337	59.3321	55.7152	57.9055	46.432	63.9843	56.3958	57.7965	60.5979	53.7484	53.9014	59.6071	53.46	41.5446	56.1474	55.5282	59.4631	51.7481	54.0368	56.1636	58.7962	59.2471	56.771	53.4293	57.5913	56.1199	49.7411	49.0976	54.1692	54.929	43.0467	59.1126	50.9646	53.0058	52.9369	54.8004	58.5307
A10p33120.1_BnaDAR	28.6789	35.6045	33.1325	33.0945	37.6986	32.1265	30.3686	38.0826	35.8142	35.3504	33.6485	37.9731	34.3276	35.4272	33.8678	36.6521	31.0998	32.146	29.3192	41.6478	32.2794	38.6565	38.9533	34.6807	33.1701	36.5329	34.2058	30.3514	35.4084	35.432	33.4025	27.1227	34.4118	29.7957	31.5614	34.2463	39.0307	32.4322	35.3031	36.3963	35.073	36.1149	33.9885	35.3267	30.3737	35.9132	32.0122	32.0823	36.7637	31.1261	29.0371
BNapus_Darmor_BZH_scaffold_113p00080.1_BnaDAR	16.0112	19.5097	21.8948	21.0592	19.9317	19.76	21.4332	23.8629	22.2559	23.3587	21.7453	26.3724	23.223	22.4154	20.7656	25.5881	27.4323	15.7565	17.0775	21.2474	20.1267	21.4544	22.899	22.8533	22.5088	22.5093	21.2978	17.4487	23.2662	25.0703	24.8396	22.181	23.6984	26.2563	15.9446	16.8642	19.4518	16.5573	20.8264	20.3464	17.457	20.1117	23.5065	23.9844	19.1104	22.6772	23.9022	23.2745	20.2857	23.2892	26.1793
BNapus_Darmor_BZH_scaffold_119p00030.1_BnaDAR	0.042446	0.380459	0.080245	0.245309	0.805915	0.237017	0.139162	0.606395	0.136668	0.215075	0.121336	0.600187	0.083804	0.054034	0.087821	0.364709	0.127328	0.125237	0.074354	0.125904	0.07483	0.089816	0.10527	0.058266	0.073043	0.115166	0.41769	0.443291	0.14485	0.074669	0.102639	0.052927	0.236608	0.067243	0.104585	0.087896	0.133968	0.741545	0.092361	0.250531	0.214334	0.093422	0.641518	0.364417	0.022345	0.308709	0.118172	0.066595	0.137157	0.04591	0.084148
BNapus_Darmor_BZH_scaffold_133p00020.1_BnaDAR	0.413704	0.838889	0.745108	0.734577	0.732626	0.634188	0.801712	1.00018	0.875437	0.849713	0.633008	0.877685	0.698515	1.2441	0.721452	0.74135	0.686089	0.412169	0.21132	1.02102	0.511837	0.678392	0.777381	0.704711	0.668299	0.90706	0.575712	0.455245	0.831626	0.622768	0.990834	0.669477	0.883052	0.58067	0.439964	0.571663	0.706915	0.356826	0.695531	0.783449	0.714264	0.680207	0.614756	0.692956	0.674641	0.714569	0.572118	0.779387	0.912402	0.785818	0.525529
BNapus_Darmor_BZH_scaffold_64p00130.1_BnaDAR	2.17024	2.64922	2.32417	1.23594	1.69632	0.911829	0.688697	1.4498	0.542867	1.72608	0.170121	0.754677	0.126228	0.555709	0.521675	1.02617	0.896676	2.2934	0.478365	1.11198	0.921555	2.47214	2.79314	0.479081	1.12189	0.640595	0.492922	0	0.288842	0	0.619699	0.251139	0.605267	1.20142	2.22411	1.10122	1.29362	1.05461	1.67051	1.59527	0.670686	1.43506	0.935589	1.74385	0.632867	0.853144	0.41364	0.226168	0.481426	0.697585	0.936516
BNapus_Darmor_BZH_scaffold_78p00670.1_BnaDAR	0.305338	0.113519	0.064184	0.111189	0	0	0.240129	0.135082	0.073833	0.070036	0.16815	0.295526	0.506599	0.418808	0.198701	0.465392	0.325605	0.059635	0.211499	0.103224	0.162279	0	0.123726	0.18708	0.058906	0	0.130024	0.249548	0.19975	0.072754	0	0	0.417699	0.258448	0.233397	0.104023	0.119389	0.40914	0.295291	0.43838	0.212656	0.054016	0.052164	0.470732	0	0	0.266765	0.355513	0.209319	0.275153	0.332848
BNapus_Darmor_BZH_scaffold_97p00080.1_BnaDAR	3.31694	4.04389	4.25207	5.07248	3.89403	3.97271	4.52286	6.01164	4.80743	4.57631	5.01477	5.71567	5.35653	4.96043	3.67535	4.37519	6.97561	2.81242	2.39127	3.47848	3.29473	4.85158	5.62213	4.46529	5.3507	5.75655	5.09416	3.31503	4.72344	4.71346	5.9637	3.67042	5.84552	5.52985	3.4751	4.02388	3.69979	3.91315	3.98663	4.07968	3.86663	5.15147	4.25182	4.43544	3.51153	5.34016	5.69731	4.76345	5.14582	5.81069	5.5592
BNapus_Darmor_BZH_scaffold_97p00400.1_BnaDAR	1.46998	0.888245	0.886663	1.01174	1.06889	0.758983	0.811946	1.29371	0.680473	0.741389	0.807964	1.34533	1.1145	1.01439	1.62234	1.18651	0.724578	1.32309	0.404958	0.633606	0.491113	0.73151	2.22493	1.00966	1.12874	1.12416	0.818066	0.596282	0.594746	0.58514	0.700939	1.17621	1.0042	1.39495	0.530988	0.869931	0.571086	0.553655	0.580616	1.15466	1.19402	0.531021	0.831764	0.825875	0.622563	1.11945	0.823072	0.635843	1.62236	1.51168	0.524902
C01p01120.1_BnaDAR	86.7649	80.2366	75.2305	99.3058	88.8676	152.413	128.663	97.882	102.667	88.9937	156.274	91.2619	110.172	90.1891	102.325	74.4296	67.2734	78.0749	112.817	103.417	138.174	98.2102	104.591	112.043	138.755	121.617	114.818	124.653	125.648	94.937	87.3659	108.427	80.8907	66.1666	83.2362	103.39	89.4286	110.195	100.764	117.982	105.58	99.3147	114.291	101.862	187.407	99.2822	103.178	102.527	86.5211	89.4385	53.6377
C01p01850.1_BnaDAR	37.162	42.3848	35.4523	43.083	43.6809	33.0218	42.9527	42.3245	41.9528	40.2958	38.4761	48.0299	43.1909	40.5658	37.5999	50.0877	35.1151	39.9233	35.3275	52.8276	36.2741	45.515	38.3257	36.4855	39.8787	43.7229	42.1036	35.1784	39.8499	39.5082	39.9867	38.8231	43.9163	34.6098	36.6926	40.8947	41.6674	38.7453	41.6521	38.7409	37.948	38.8011	43.2062	42.6721	33.761	42.8934	44.5176	37.3076	32.3276	40.0062	31.445
C01p01860.1_BnaDAR	20.9981	17.8728	24.1742	23.2197	24.922	19.1907	24.9188	22.7953	25.5346	22.3108	20.6199	32.0278	24.1458	21.5233	19.3915	22.0163	17.7744	18.5021	23.6855	31.6266	23.0965	24.5954	22.0209	19.2454	19.4793	23.5906	22.7323	16.7323	21.3811	23.9599	23.1476	21.7026	20.5397	17.9861	21.8489	26.5863	24.3035	26.476	24.2349	27.8796	24.9337	26.0633	18.2093	22.1325	20.5255	28.7138	25.6052	21.059	16.454	19.2676	14.381
C01p01930.1_BnaDAR	13.8363	18.0619	19.9424	13.8675	16.2619	15.0746	16.3722	15.6756	19.8156	16.2982	14.1453	10.9823	11.4782	9.84459	14.9742	11.9004	13.0116	15.4776	13.8542	23.7878	17.8101	22.0588	21.2764	13.9887	19.6043	17.7004	13.1514	12.298	12.5221	11.8225	12.8823	12.551	13.0074	11.4031	11.3403	17.4966	20.4049	16.2121	20.6132	18.2411	14.2401	16.5713	19.5409	14.8313	13.8305	14.0811	11.4749	10.9372	12.8434	13.2505	9.37823
C01p03140.1_BnaDAR	10.0642	15.5784	14.3115	22.7977	7.63103	18.6486	20.8277	32.9383	28.4001	28.3612	40.4596	46.4884	32.8289	24.1349	14.0622	5.65983	2.38744	7.83698	23.2339	23.9637	22.1792	16.0783	23.4371	25.4029	24.2716	35.3452	27.108	33.5374	39.0776	25.4623	16.1525	16.4038	6.30051	2.5264	10.4938	25.5759	15.4445	20.0474	20.2531	30.0104	25.671	17.1084	36.5735	33.8143	23.4435	43.1713	33.951	18.9485	12.1863	8.74462	0.88679
C01p04260.1_BnaDAR	2.76946	0.953412	0.532795	2.63806	0.36023	0	2.96358	0.508271	0.345582	0.357	0.761225	0.460072	0.199335	0.066669	0	2.97222	4.27522	3.36239	1.62452	0.829109	0.910893	0.080201	0.124568	1.95117	0.559873	0.876616	0.399667	0.503833	1.12561	0.108957	0.064572	0.384331	2.90261	2.66695	2.66583	2.07891	0.462794	2.42515	0.389296	0.148105	2.32799	0.153602	0.444012	0.303266	1.6629	0.607759	0.070746	0.055923	0	1.93244	2.57957
C01p04590.1_BnaDAR	3.16845	3.60952	4.8851	3.15114	4.33283	4.26426	4.38851	3.88275	5.6519	3.52082	2.72425	3.03896	1.82862	1.41408	1.22923	0.595774	1.39782	3.05996	3.04189	4.32153	3.57216	3.9652	4.01534	3.04787	14.338	2.92775	2.51024	2.58548	3.17756	2.01741	1.05211	1.73494	1.20965	1.12471	3.11386	4.0981	4.40705	2.4475	4.64417	4.44523	5.08974	8.52492	3.48429	1.9991	3.94118	2.7047	1.82085	1.38098	0.731578	1.04868	1.12285
C01p05690.1_BnaDAR	19.0602	24.837	20.7782	20.2662	17.1869	17.1181	7.15884	15.5497	12.5047	10.2617	4.95783	10.8256	6.47143	6.30132	6.48944	3.76991	3.1166	18.5378	29.329	18.2136	20.2718	16.7624	14.8232	11.0374	11.2871	15.4221	7.46072	4.80096	11.1695	7.6862	9.05564	7.32326	3.60914	2.48766	16.9526	26.5676	22.0028	28.3781	17.8478	16.3509	14.0339	12.0831	12.7153	11.1231	4.47711	11.9556	8.40646	8.2876	6.79251	5.06526	1.90109
C01p05720.1_BnaDAR	2.02255	1.71581	1.27747	1.69638	2.00965	2.4725	1.44865	1.24867	3.71895	1.84739	0.423193	1.71973	0.992467	1.36034	1.50833	1.14164	0	2.30916	4.13735	2.5175	2.69977	2.14937	1.87612	1.52385	2.3221	1.8403	0.711478	0.616539	0.880499	1.05943	0.528473	0.853495	0	0	0.658554	2.80271	2.71656	3.10513	2.72089	2.44347	1.65171	0.98384	2.20064	1.58427	0.49894	2.25112	0.881598	1.57592	1.2457	0.340742	0.332727
C01p07840.1_BnaDAR	1.79365	2.04476	1.8518	1.88567	2.00287	1.56618	0.84677	2.71218	1.68994	3.22622	0.996939	2.22872	1.19658	1.76553	0.981574	0.477478	0.554635	2.0084	1.46805	3.03079	1.51639	2.41754	2.94931	2.06997	1.9215	2.13111	1.77039	1.31558	1.54754	1.1767	1.33609	1.67906	0.754233	0.537206	2.19688	2.81641	2.12457	2.59296	2.72734	3.03005	1.3145	2.76692	2.00026	1.81171	1.16284	2.03638	0.992079	1.15267	1.27936	0.790363	0.616097
C01p08860.1_BnaDAR	7.39698	5.87129	7.45541	5.84017	6.61966	5.70776	4.599	6.57517	7.61763	8.30866	8.38038	7.68001	10.5305	8.57361	10.3534	10.6377	7.99759	6.66954	7.77607	7.19381	6.52756	7.52212	7.44408	5.35368	4.72681	5.88164	7.1537	4.78682	6.49576	9.04272	9.57188	8.57559	8.2459	8.76416	7.44556	7.13097	6.75619	7.00634	6.93254	7.5757	4.56459	6.95048	6.49439	6.65271	6.84573	8.36561	8.84857	9.53081	9.50228	9.0704	7.69269
C01p09370.1_BnaDAR	24.0701	23.7615	24.9874	24.0569	26.6746	22.3604	24.3209	25.2262	27.034	24.4848	23.6846	26.4553	26.2995	25.6564	24.9252	25.3143	22.2095	25.1982	23.6654	29.5147	23.9777	25.3549	29.1197	24.8918	20.487	24.9922	29.2423	21.867	23.4353	25.563	22.1075	25.429	23.7742	23.071	24.3647	23.7781	26.579	26.7715	27.7772	27.2483	23.7134	27.4032	27.8648	29.1641	21.2604	19.4296	22.3068	24.25	22.9804	26.5571	19.7365
C01p10790.1_BnaDAR	0.159821	0.320073	0.034529	0.533613	0.086047	0.315576	0.046526	0.275334	0.141171	0.073927	0.086148	0.076648	0.132754	0	0.053995	0.04127	0	0.119337	0.061741	0.118421	0	0.080472	0.070387	0.268528	0.239305	0.215295	0.147995	0.164594	0.101091	0.142813	0.068196	0	0.078467	0.139905	0.253847	0.140214	0.155088	0.067787	0.129081	0.106477	0.143799	0.33912	0	0	0.087992	0.226871	0.112741	0.100387	0.05314	0.064429	0.0391
C01p11920.1_BnaDAR	6.65171	8.08586	8.7913	8.20335	8.31184	8.45866	9.41005	10.4113	8.74224	9.51076	11.6401	8.01249	10.5987	9.91972	11.2299	11.7282	8.53096	5.8556	5.8082	7.85558	8.65906	7.8053	8.47267	8.06042	6.71966	8.53061	8.92338	7.80715	8.10432	10.6931	9.65806	9.2016	9.68269	9.60524	6.78171	7.80373	8.03321	6.74538	7.21554	7.77157	7.3149	7.54483	7.89924	8.2316	8.26512	7.72732	10.0758	8.985	8.4451	11.0796	8.22871
C01p13930.1_BnaDAR	3.17782	3.57355	3.80088	3.54241	3.76363	3.64239	3.5987	4.39915	3.59616	4.1752	4.09716	3.89728	4.34146	3.76517	3.87872	3.78563	3.39619	2.5626	2.39142	4.07357	4.09177	3.67619	4.09734	3.57702	2.87998	3.46479	3.63403	3.11952	3.96602	3.15716	3.28292	4.04374	4.01244	2.31309	2.69355	3.39354	3.86647	3.64095	3.72887	4.10466	3.68766	3.89432	3.71952	3.91232	3.06618	3.92188	3.85583	4.17566	3.67231	3.6756	2.46155
C01p14400.1_BnaDAR	14.7684	17.9508	21.2905	17.3847	18.762	15.3293	18.8254	23.7791	19.2962	20.7909	17.2425	20.6992	21.9347	18.7931	20.0484	22.1069	16.6514	14.9825	13.9964	21.7955	17.2401	20.7469	20.6465	16.9626	16.196	21.0041	20.5661	16.7956	20.1854	21.057	21.387	18.2375	18.7012	16.6076	15.4295	17.88	19.8079	16.5405	19.5858	20.0216	17.3475	19.4328	20.1713	21.2372	15.2033	20.9943	19.88	20.9307	17.7564	20.6402	15.3857
C01p15140.1_BnaDAR	0.076841	0	0.200093	0.264334	0	0	0.133428	0.131675	0.803405	0.616255	0	0.222791	0.629251	0.391905	0.516571	0.919514	0.334376	0	0.042729	0.239101	0.126958	0.277877	0.073254	0.117571	0.073989	0.781331	0.389534	0.286709	0.566882	0.675026	0	0.824193	0.751212	0.963836	0	0.086147	0	0	0	0.228883	0	0.39986	0.553729	0.347082	0.15631	0.726447	0.850891	0.113768	0.510905	1.16293	0.782242
C01p16320.1_BnaDAR	29.9639	39.8606	41.1298	35.9672	41.2577	33.7879	34.4451	39.2039	37.0467	36.234	31.8139	42.3279	35.1044	35.9506	27.5238	37.6982	34.6107	30.9261	35.981	45.1973	32.5026	43.1854	40.5532	33.5044	29.6691	37.5626	36.721	29.3559	38.5095	39.0023	39.376	37.5343	37.7229	32.2878	29.8992	32.7187	41.6861	36.0155	32.9541	36.4059	30.2588	40.548	34.5332	38.9671	28.1976	41.124	40.0533	40.4099	36.7463	37.8765	33.3788
C01p17720.1_BnaDAR	108.524	90.7978	84.8266	91.1503	118.318	110.337	105.256	91.9581	119.43	111.776	113.537	91.975	91.1353	92.3643	82.3863	68.3232	61.8615	98.469	76.8026	75.9914	105.176	87.5779	85.9228	99.1006	124.19	91.897	105.66	132.967	89.2806	88.0082	95.9283	80.6594	64.4569	63.6055	99.1335	78.7756	80.545	93.6583	85.4226	84.65	201.082	100.592	110.749	91.2143	101.883	95.7549	90.7897	80.991	68.2252	80.4328	64.8969
C01p19950.1_BnaDAR	12.2977	14.9949	13.3019	14.1422	13.4887	11.1497	15.6575	15.3431	12.6691	12.6841	13.3391	13.6594	14.3645	12.6099	12.1941	14.8072	12.768	12.5798	12.2092	14.375	13.5926	14.4608	13.7092	15.253	11.4874	13.6662	12.8989	11.9778	13.5555	13.9195	14.9213	14.1817	16.5134	13.108	11.8203	13.5264	14.4856	12.7107	13.4156	14.0414	15.6012	14.0434	15.6329	14.5523	13.1321	14.5813	15.3247	13.7044	11.2907	14.0932	15.2207
C01p20010.1_BnaDAR	7.89287	9.86099	9.09197	9.9006	9.87182	9.81849	9.26651	12.1957	10.3702	10.719	11.4371	11.2627	10.8823	9.21421	8.99973	11.0761	7.20624	8.03711	6.4263	11.4402	9.54707	11.5668	11.0185	9.67811	7.11609	11.658	9.78842	8.33486	11.2189	10.4828	8.94049	9.01226	10.1115	8.04328	8.23498	8.81298	9.83213	8.75628	10.0636	9.8301	8.67132	10.0125	10.2614	10.4394	9.30077	11.5769	9.80644	9.71733	9.12429	9.45498	6.97832
C01p20950.1_BnaDAR	0.679255	0.5983	0.1612	0.324816	0.549667	0.506357	0.086684	0.11642	0.117049	0	0.563165	0.269362	0.843928	0.225394	0.192598	0.380052	0.379766	0.381725	0.410004	0.236698	0.443971	0.226986	0.182625	0.513241	0.136012	0.163454	0	0.264011	0.519968	0.607842	0.082657	0.070279	0.510796	0.67623	0.358484	0.574527	0.30558	0.53293	0.292294	0.254949	0.17764	0	0.205161	0.183152	0.544531	0.096651	0.346196	0.490807	0.304049	0.125892	0.505093
C01p23580.1_BnaDAR	0.171506	0	0.104678	0.170211	0	0.141279	0	0.144229	0	0	0.550296	0	0	0.071055	0.061437	0.037965	0.178257	0.03811	0.094973	0	0.047192	0.182886	0	0.164392	0	0	0	0	0.062913	0	0.282489	0.126528	0	0.048957	0	0	0	0	0.083052	0.109787	0.145834	0.043838	0	0	0	0.234428	0.035039	0.017024	0	0.074519	0
C01p24640.1_BnaDAR	19.475	16.5243	20.6886	25.8404	15.499	14.8474	17.8624	17.8821	20.333	16.2316	18.1504	20.476	24.5418	19.3076	25.8981	22.5092	18.9885	20.1441	18.8358	22.018	22.3529	17.1386	23.4669	19.7535	10.2381	20.1797	16.3788	20.3193	17.536	20.4117	22.6524	22.0128	19.5372	21.8744	16.8023	18.3314	20.2923	20.94	23.9435	22.5552	17.9513	17.0186	21.391	21.0792	18.0843	15.7757	24.67	23.0462	25.5326	21.5485	26.2257
C01p25650.1_BnaDAR	0	0.021038	0	0	0.169352	0	0.129472	0	0.11314	0.120109	0.161024	0.121554	0.265449	0.09232	0.135625	0.291042	0.354181	0	0	0.271395	0.206894	0	0	0.087963	0.122012	0	0	0.03961	0.096887	0.115994	0	0	0.36037	0.260832	0	0	0	0	0	0	0.110094	0.127337	0.07764	0.082352	0.130592	0.144591	0.039896	0.126041	0	0.137997	0.083521
C01p26620.1_BnaDAR	8.07135	12.0829	10.0105	10.8555	11.9345	11.7526	13.9743	13.1745	11.0828	12.3373	11.726	14.9432	11.7395	11.9231	12.9386	15.517	12.7968	8.28675	7.46226	13.6076	11.3356	12.5397	15.6527	11.9786	11.5854	13.6971	11.723	9.98105	15.7236	12.2457	15.0839	12.169	14.4976	11.4876	8.94527	9.67392	12.0437	10.0708	11.2131	11.5011	10.3807	12.0951	13.7016	12.5114	10.9205	13.0691	12.356	11.8999	11.8384	12.8472	11.1105
C01p33230.1_BnaDAR	23.8312	23.9362	23.3467	23.6071	21.4552	20.4256	21.2866	22.1963	23.4042	19.8127	16.0158	19.6931	17.692	18.6775	20.313	19.0497	18.6839	23.2739	19.4502	24.9502	22.4661	25.8653	26.7238	18.9863	17.999	23.5464	21.5049	16.0039	18.1032	17.806	20.6766	17.8583	17.9057	19.4778	24.9486	26.1147	22.6362	25.8474	21.6453	20.9796	18.2892	20.3954	19.7847	17.6777	17.605	17.1863	17.1173	19.4701	16.5723	22.9889	15.6855
C01p33340.1_BnaDAR	5.80285	6.38032	6.93258	7.20192	5.4625	4.79739	5.98102	6.66872	5.41678	5.88971	6.15402	6.23621	5.30678	5.96642	5.44256	5.83964	5.32295	5.89924	5.12847	6.15188	4.38383	5.48136	5.23754	6.07414	5.34596	5.85568	6.19901	5.31995	6.86074	6.1229	6.5845	5.6902	5.3603	4.85439	6.94981	7.05001	5.60985	5.56905	6.086	5.77807	5.73465	5.60723	4.81675	5.02194	4.92945	6.52917	5.79022	6.37179	4.99002	4.51579	4.97546
C01p34390.1_BnaDAR	6.06184	10.282	9.39637	8.36764	10.1919	7.8884	10.0673	12.4083	10.7553	11.3889	9.12701	9.87501	10.398	9.56415	10.5015	10.0598	8.87293	7.95998	7.97292	10.1798	8.10476	10.9841	10.6252	9.13539	9.09627	10.4805	9.09389	9.14518	10.8372	11.063	11.4411	9.7274	9.24901	7.40619	6.23672	9.37279	7.8702	7.90232	10.145	9.55302	9.71351	10.9286	10.6926	11.1961	8.07867	11.8499	9.89999	9.85052	8.81235	10.1631	8.59751
C01p37700.1_BnaDAR	13.4467	13.3756	13.5769	13.9091	14.0007	13.9937	14.2805	13.9592	14.4162	15.4302	16.0546	15.5091	13.0982	13.4081	15.5932	15.2527	13.906	11.3797	13.6314	16.2755	14.0237	16.2872	16.8862	14.3007	11.8075	14.0835	15.1391	13.5319	14.0041	14.3447	13.5207	13.2874	13.6768	13.7306	11.4286	14.0182	14.5841	11.9164	15.6255	16.5413	12.2573	14.523	14.6458	13.9864	14.6955	14.0219	14.8983	13.7726	12.2428	14.0321	12.2994
C01p39140.1_BnaDAR	1.17434	1.30941	0.64478	0.900836	1.92604	0.585418	1.83028	1.39068	2.38488	1.79405	0.366387	1.31579	1.40189	0.597774	1.612	1.41753	1.01408	0.95711	1.69297	0.962529	0.341851	2.2494	0.860708	0.915303	1.49525	0.952667	0.763746	1.65516	1.63847	0.90066	1.49625	1.37968	1.17493	0.616144	0.55381	0.553071	0.83061	0.694664	1.45979	2.60034	2.61909	1.55737	1.71501	1.08149	1.62893	0.704036	1.16065	1.29837	1.82068	1.22161	1.06197
C01p39970.1_BnaDAR	11.1891	10.9394	11.4603	12.8978	12.1772	11.4969	12.5141	12.5243	13.7767	15.9529	12.2863	16.0031	12.5932	12.6037	13.4838	13.7169	14.9741	10.7158	10.656	12.4843	10.8579	14.0053	14.4886	13.3276	11.4432	12.6902	13.9503	10.8148	13.9133	13.8353	14.6743	13.6414	11.8279	15.4476	9.72375	12.3319	11.5947	11.7744	13.7441	13.3068	11.0984	12.8378	13.1729	13.2121	12.1962	14.4713	12.6957	13.889	12.4659	13.5869	14.2735
C01p40370.1_BnaDAR	15.8748	17.9876	17.1038	19.7918	19.1198	26.0878	22.9179	24.1807	21.4306	17.1896	30.0229	23.327	21.4376	22.8011	20.0495	16.1982	9.61091	11.364	17.3276	18.1658	18.1964	25.8886	25.2739	19.8963	16.1436	21.2095	24.5054	21.3844	35.0069	29.7635	26.2426	21.2102	17.7122	14.0701	13.5859	19.8746	23.8158	12.7815	18.8957	22.2462	14.9761	22.3761	27.2931	23.0239	26.0199	29.0337	20.8132	18.2595	15.0018	21.3941	17.4522
C01p41910.1_BnaDAR	6.39226	7.33165	6.93421	6.97719	7.2668	8.27179	10.2152	9.70957	9.61614	10.3156	9.73975	10.4823	9.31517	8.64883	8.58555	7.54182	6.06589	7.29403	6.34102	9.20455	8.40788	9.38897	10.015	8.58049	8.26666	8.57199	9.67675	8.83996	9.47817	7.38373	8.1606	8.44842	6.83213	5.78973	6.00729	7.65036	7.2298	7.19604	8.20989	9.49281	7.25001	9.1463	9.04604	8.16782	9.73022	9.64944	8.5365	7.38082	8.42547	7.81425	5.11591
C01p43500.1_BnaDAR	0.697889	0.517305	0.391941	0.538011	0.470259	0.855809	0.489213	0.379355	0.38986	0.518073	0.177985	0.383837	0.630698	0.22546	0.183008	0	0.259013	0.735411	0.849871	0.24342	0.748305	0.204395	0.479401	0.350816	0.436585	0.715505	0.43805	0.505792	0.777073	1.06473	0.172025	0.371596	0.196996	0.350338	0.206403	0.461322	0	0.334447	0.50656	0.57097	0.564972	0.484569	0.327815	0.231022	0.456051	0.180536	0.21752	0.204055	0.177053	0.442175	0.311801
C01p45030.1_BnaDAR	0	0.093121	0	0.091125	0	0	0	0.095386	0	0.090192	0	0	0.119106	0.033845	0	0	0.092849	0.09844	0.057619	0	0	0.045336	0.023935	0.04237	0	0	0	0	0.128976	0	0	0	0.103192	0	0.150358	0	0	0.101877	0	0.144632	0	0.057788	0.037935	0.077184	0	0	0	0.119135	0	0.037723	0
C01p48430.1_BnaDAR	2.28585	2.77217	1.60306	1.4965	1.6576	3.00705	1.30309	1.79664	2.21126	2.13078	1.55301	3.95576	2.38324	1.66411	1.7336	3.64401	3.98374	1.81706	1.43861	2.16529	1.35242	2.90153	1.85158	1.50044	1.57977	1.37511	1.98328	2.33759	1.51326	1.974	2.5279	0.736148	2.36368	2.68521	2.29683	1.815	0.720022	2.18058	2.76003	2.48432	2.39178	2.38751	1.55371	1.8881	1.6713	1.91056	4.2303	3.29341	2.73208	2.90885	4.43226
C01p48800.1_BnaDAR	36.8317	40.2335	38.0969	38.9666	31.9709	28.9337	45.3489	53.1419	60.3396	54.6807	35.8182	61.6451	53.3722	48.6317	54.6363	57.411	48.2057	36.388	53.7	52.0551	36.6614	47.4157	50.8424	48.4781	42.9795	54.5341	48.827	34.2583	58.9995	50.5303	49.4548	46.8612	43.5939	43.335	33.1192	42.4208	41.2774	45.5348	43.4168	47.2653	39.7139	51.3163	57.5854	49.9126	32.5359	68.4609	46.1398	46.6731	50.2782	52.4904	45.2774
C01p49140.1_BnaDAR	0	0.065548	0	0	0	0	0	0	0	0	0	0	0	0	0.014658	0.015994	0	0.107605	0.019003	0	0	0	0	0.071033	0	0	0.038231	0	0	0.028441	0	0	0	0.036205	0.016414	0.036526	0	0.015825	0.031187	0.024963	0	0	0.028285	0	0	0	0	0	0	0	0.070927
C01p49320.1_BnaDAR	0	0	0	0	0	0	0	0	0.094856	0.285619	0.070909	0.225216	0.227835	0.322162	0.5227	0.976939	0.462344	0	0	0	0	0.103202	0	0	0.206759	0.103176	0.335571	0.220502	0.135941	0.401749	0.542773	0.285412	1.41071	0.521717	0	0	0	0	0	0	0	0	0.067335	0.138248	0.093342	0.053208	0.294884	0.505668	0.738934	0.345325	0.467478
C01p50900.1_BnaDAR	0.088026	0.055869	0.083913	0.064078	0.03873	0.106376	0.148823	0.117778	0.090055	0.027128	0.16546	0.07335	0.123302	0.099342	0.213175	0.145926	0.195359	0.340669	0.113936	0.220246	0.106087	0.176925	0.221138	0.084813	0.25219	0	0.211994	0.042844	0.113994	0.218549	0.085845	0.051651	0.33646	0.401346	0.164623	0.108179	0.249054	0	0.080681	0.128543	0.087894	0.099262	0.070622	0.176834	0.134592	0.135127	0.101969	0.140795	0.065541	0.22604	0.18689
C02p00690.1_BnaDAR	24.1038	24.6538	25.0853	24.3899	29.0154	27.1755	24.2225	27.2798	28.4683	29.2293	30.6602	32.25	29.9747	25.4223	25.3132	29.439	26.4162	21.5126	19.3654	22.6717	28.6814	28.2659	30.3569	27.4374	27.7387	29.119	24.843	19.3982	25.5036	20.1051	28.7855	26.9829	25.8781	22.2292	22.0129	22.3202	27.6426	22.9155	23.202	28.5314	22.053	26.3412	23.1296	28.1054	26.6533	30.1379	27.3046	27.8792	25.421	27.5995	25.1386
C02p01550.1_BnaDAR	1.32353	0.149191	0.235221	1.61971	0.962173	0.125897	1.27997	2.41182	0.749	1.07601	2.15792	3.91966	1.06112	0.31278	0.276143	1.5921	0	0.73826	3.12927	2.73475	0.759904	4.05033	0.397965	1.18964	1.37992	0.888851	0.94578	1.03567	0.241061	0.729801	0.730312	0.401448	0.19139	0	2.27933	1.77024	0.045348	0.858983	0.908807	0.77851	0.515671	0.654747	0.973962	1.26037	0.511155	1.86115	0.333949	0.452791	0.12111	0.27829	0.068512
C02p02760.1_BnaDAR	17.7381	17.9625	16.3908	16.832	16.6119	19.4544	21.1404	21.4275	17.3571	17.196	19.802	18.0335	17.8823	16.8407	16.2986	18.5967	15.1403	17.2153	14.5745	14.2548	17.2497	15.3295	17.5911	18.866	17.646	19.3244	16.9848	14.0921	18.9871	14.3047	18.0614	15.6701	15.6138	13.7452	16.1617	18.45	17.3459	16.9268	15.8968	16.6598	20.0602	17.058	14.9484	18.582	17.6637	18.8041	18.2774	18.1978	18.2505	18.0923	14.5899
C02p04280.1_BnaDAR	20.2007	24.4802	21.021	25.3705	24.9003	37.3713	33.6141	30.8579	33.7708	32.4134	39.01	34.8388	33.36	38.7214	42.3847	43.3255	47.6984	20.9218	23.4669	22.9066	29.5625	28.1774	37.448	30.9547	38.2425	31.1824	38.5377	31.8152	37.4248	26.1111	39.9156	39.4454	39.6832	48.1112	25.5363	22.319	24.385	28.4797	32.3729	33.4196	27.396	34.4492	27.7151	32.8751	36.122	33.6949	36.4562	37.8818	40.3981	40.3372	44.8771
C02p05090.1_BnaDAR	1.6355	2.49733	2.19181	2.02598	2.14933	2.54017	2.76324	3.46018	3.13655	2.85277	2.3294	3.97782	4.09173	3.57093	2.95565	2.59637	2.15408	1.92009	1.57576	2.09157	2.94773	2.51068	3.88339	1.94256	2.79033	3.039	3.21784	2.58252	3.31627	2.71633	4.14392	2.60132	3.08262	2.47896	1.63902	2.67045	1.96586	1.86825	2.3419	1.66288	2.41081	2.73856	2.03942	2.87026	1.90901	3.10935	3.23151	3.08108	3.05969	2.27128	1.73107
C02p05760.1_BnaDAR	0.38682	0.419082	0.463946	0.167389	0.159364	0.731588	0.38123	0	0.610143	0.23494	0.125907	0.251505	0.320054	0.344554	0.31349	0.169758	0.298893	0.218953	0.350413	0.279331	0.592539	0.983384	1.04374	0.317999	1.32514	0.176796	0	0.288131	0	0.246095	0.471592	0.481673	0.98615	0.787706	0.186921	0	0	0.614331	0.571158	0.617579	0.31275	0.185533	0	0.594993	0	0.942875	0.4323	0.338225	0.184884	0.753677	0.306192
C02p06160.1_BnaDAR	23.2563	20.6842	22.0998	25.2471	21.2447	20.8007	23.4289	19.7754	19.3404	19.3279	21.9602	19.8881	21.9716	18.6117	19.9682	17.7834	17.5624	23.2383	23.4759	16.7154	24.5812	18.6736	20.9845	21.7259	20.304	22.1001	18.795	15.2523	21.0988	14.7229	18.5406	20.5091	18.0149	16.9827	23.7451	24.0443	21.5152	23.9172	19.5995	21.8335	21.4035	18.3501	18.382	18.744	21.6339	20.7651	19.7397	17.9641	19.715	18.0673	15.2726
C02p09250.1_BnaDAR	0.686181	0.868781	0.549188	2.08124	1.01299	1.55088	0.806871	1.23801	0.918297	0.651549	1.61878	0.906293	1.35894	1.20603	0.435584	0.652837	0.628351	0.94706	1.28853	0.390947	1.0615	1.00131	0.797443	1.34444	0.621127	1.0851	0.607885	0.869671	0.903053	0.526314	1.2663	1.05443	0.84968	0.49216	1.10323	1.29156	1.15044	1.68999	0.699847	0.872164	1.22364	0.813548	0.464623	0.583822	1.25312	0.788552	1.3619	1.04483	0.652615	0.367138	0.822806
C02p11710.1_BnaDAR	26.6218	32.8416	32.8973	29.414	32.1512	30.5929	32.4724	36.028	33.7279	32.5052	31.042	36.7402	35.1285	34.2709	31.529	33.3376	27.9522	26.4028	23.2736	34.0084	29.3136	32.1281	35.1775	30.0677	32.7959	32.8475	32.9304	28.0124	34.7026	27.6088	33.8256	34.1596	30.6637	24.8428	26.6042	30.1413	32.25	28.135	32.9078	34.3468	28.6985	32.975	30.9961	33.2621	29.1684	37.4433	32.3923	34.3727	33.092	32.695	27.5107
C02p11870.1_BnaDAR	12.0046	9.44534	12.2425	9.85946	9.53348	13.3331	6.91437	12.0175	14.3996	12.3617	9.39834	10.3385	10.6644	9.48494	7.51156	8.92544	8.83606	11.8623	10.1117	13.084	12.815	13.5867	15.893	8.08483	12.1628	11.1308	12.3832	7.41975	7.70065	8.92176	9.7952	9.55421	6.93347	6.15874	11.237	12.0615	11.7844	12.9082	12.0509	12.8336	7.28909	11.7143	10.3581	9.26917	7.76328	10.2555	10.325	7.87746	8.13137	8.60148	6.8787
C02p12410.1_BnaDAR	5.24043	6.60407	6.25705	7.59031	5.85305	7.47251	6.24305	5.46811	5.34083	6.13444	7.94167	8.11042	7.94401	6.42107	8.22668	5.45505	7.00444	6.75905	6.20417	4.53512	7.47527	6.72124	7.68045	5.42536	5.86067	6.33791	7.51769	6.49137	5.3878	4.46761	5.62195	7.65673	6.03682	6.08184	6.95952	6.465	6.51528	6.28251	7.72322	7.53241	6.2903	5.06502	5.23898	5.87122	9.70832	6.31699	6.26611	7.10707	6.61573	6.97652	6.25072
C02p13490.1_BnaDAR	9.04643	14.3876	14.9873	12.1963	14.6254	11.9537	13.6066	14.0098	12.2202	11.5051	11.3495	13.2196	13.2592	11.6233	12.0034	11.0408	9.74313	11.4346	10.7011	9.84737	12.7433	12.0168	16.0922	11.6538	13.2643	15.8119	12.0581	7.66748	11.4114	7.83559	12.5428	14.3166	11.3076	9.49405	9.96562	11.9245	13.3059	11.6971	15.1029	13.5914	13.7379	13.6037	12.1908	14.0032	10.3558	11.374	13.1761	11.7587	13.9004	11.0885	9.19856
C02p14050.1_BnaDAR	13.5003	12.0601	11.13	10.1795	10.796	7.1516	12.7557	11.6771	10.405	6.5331	3.53384	8.16103	3.44907	3.69995	3.06205	5.97998	4.88898	14.6793	13.922	11.4617	8.48982	8.45265	10.5314	11.2045	10.6733	8.15695	9.06908	6.48742	5.53442	3.15446	5.85708	4.77149	5.84573	3.96805	11.7711	11.8889	11.0636	9.31962	12.7446	9.78087	8.22384	12.6388	9.24368	6.74231	8.15403	9.14003	4.03121	3.75948	2.98848	5.27058	4.2797
C02p14280.1_BnaDAR	0	0.05105	0.038065	0	0.079057	0.179384	0	0.047817	0	0	0	0	0.047853	0.039799	0	0	0.051632	0	0	0	0	0	0	0	0.091966	0	0	0	0	0	0	0	0.104318	0.127254	0	0	0	0	0	0.035889	0	0.031461	0	0	0	0.07107	0	0.038967	0.040864	0.039115	0.09419
C02p17080.1_BnaDAR	16.2136	18.5084	19.6413	17.0872	18.2928	11.9974	14.3474	15.3129	15.1549	15.0999	11.1986	14.9058	13.1235	15.3243	14.2654	12.3431	12.2618	19.3838	14.4296	15.699	15.5321	13.3338	16.5724	16.0163	15.4863	16.1525	14.1444	9.6821	16.3183	13.3954	15.2477	17.21	13.1576	12.8	16.4496	18.9308	18.247	14.2895	18.0415	15.611	13.6364	16.0579	14.5494	16.4685	9.44108	12.8467	14.4742	13.5366	13.9589	11.8783	11.549
C02p17480.1_BnaDAR	0	0	0.17055	0	0.023889	0	0	0	0.350911	0	0	0.616876	0.763769	0.693481	0.838436	0.781415	0.605564	0	0.341667	0	0	0	0	0	0.171304	0	0	0.108842	0.114326	0.877002	0.34761	1.21008	1.65581	0	0	0	0	0	0.338522	0	0	0	0	0	0	1.00197	0.31658	0.725212	1.38129	2.04124	0.410416
C02p20200.1_BnaDAR	0	0.294842	0.242285	0.124331	0	0.101224	0.51267	0.746977	0.525896	0.266498	0.902323	1.82344	2.28905	1.39065	4.45629	2.3198	1.23032	0	0.131119	0.785056	0.446197	0.401948	0.781146	0.273873	0.140763	0.321943	0.051296	0.784934	0.689164	2.29768	2.4593	3.28182	2.45654	0.820616	0	0.270254	0.223926	0.150424	0.413533	0.353839	0.157616	0.295414	0.212193	0.991764	0.6474	0.579003	2.04353	2.78376	5.46105	2.43628	1.15708
C02p20530.1_BnaDAR	6.29957	6.65796	7.46478	6.65456	6.71903	4.98381	5.16573	6.82335	7.06178	7.32894	5.85315	8.06094	7.43857	6.85868	8.11787	7.00662	6.27975	6.84625	5.54985	6.53743	6.95919	6.93772	6.8776	7.06578	6.07354	7.00698	6.59061	5.74641	7.55815	5.26366	7.64697	7.81307	7.24202	6.7273	5.69814	7.42237	8.31025	6.34605	6.34727	7.38223	5.73708	6.89639	5.54421	6.75843	7.39786	7.75702	6.21151	7.47123	7.44547	7.02499	5.50878
C02p21420.1_BnaDAR	0	0	0	0.071933	0	0.349586	0	0	0	0.298729	0.247281	0.279587	0.620186	0.47395	0.105387	0	0	0.086088	0	0	0.076115	0.339815	0	0	0.263809	0	0.355877	0.429931	0.179205	0.753201	0.10189	0	0	0.808583	0	0	0	0	0	0.051211	0.148795	0.406812	0.28543	0.520033	0.060879	1.02698	0	0.216546	0	0.104549	0.15162
C02p21990.1_BnaDAR	4.28393	3.65198	2.62061	4.32214	5.37865	3.58007	4.62317	3.36361	2.14009	3.16308	2.21991	2.39539	1.87398	1.87782	0.965072	2.42501	3.9897	5.55062	4.9485	2.15945	3.47444	2.785	1.92132	4.22304	3.83786	3.23091	3.51686	2.13837	3.93777	1.76205	2.15749	2.37836	2.20807	6.96487	4.36512	5.04002	3.77781	3.749	3.21853	2.54506	4.93427	2.89263	2.50677	2.74802	4.34621	2.16401	2.64679	2.58876	1.53238	2.49118	5.08489
C02p25810.1_BnaDAR	4.75231	4.57173	2.43837	4.01929	3.94568	4.00429	2.70106	5.5476	6.76707	3.79969	4.40805	5.59645	3.89622	6.16849	4.29834	5.4888	3.99589	3.59727	2.51312	3.88638	4.24936	6.9135	3.7181	5.71987	2.98266	6.51584	5.62315	4.83677	7.14553	3.19494	5.17972	4.98296	6.1529	4.12605	3.68099	4.09382	2.86703	2.60966	4.99567	4.469	4.4779	3.07871	6.66411	4.15471	7.15917	4.64067	5.24667	3.97424	3.51686	4.23881	2.61716
C02p29110.1_BnaDAR	3.58504	3.97257	4.34297	4.49361	3.90033	3.74828	3.92392	3.3851	4.76655	3.80093	3.92041	5.0808	3.62615	3.40255	3.12569	4.17076	3.91701	3.91457	3.86886	3.87098	3.80145	3.94623	4.75193	3.79304	4.24816	4.36685	3.55409	1.97264	4.09251	3.03257	4.61785	3.09472	3.68856	3.8946	4.60456	4.74575	4.66438	4.29628	4.18562	3.91972	3.4083	3.84711	3.57668	3.3803	3.77575	4.67982	3.74932	3.94669	3.74941	3.05066	2.84176
C02p29880.1_BnaDAR	9.69181	10.2841	11.0237	10.9931	10.9892	11.2824	12.1679	14.5734	11.5473	13.3595	12.1271	14.2097	12.9156	11.5268	11.898	11.8767	11.0118	8.65157	6.16662	9.60176	11.4619	11.0009	12.5148	10.9568	10.8316	12.1459	12.5285	7.14106	12.215	11.0203	13.4557	10.886	12.04	9.67917	9.26846	11.2436	9.98835	9.95761	10.7786	12.5153	10.8579	11.129	8.96193	11.4229	10.2766	13.2564	11.6314	11.422	12.1815	12.1002	9.50686
C02p32230.1_BnaDAR	3.33641	6.58634	7.71335	5.36246	7.84363	7.12686	6.65605	9.41002	8.04418	12.646	6.15719	9.82892	9.84956	9.19302	10.3506	16.0029	13.5957	5.30503	5.09868	6.6393	5.49655	9.26425	10.1234	6.87367	8.89205	8.85917	8.84855	6.11636	11.6707	10.52	10.8422	13.8314	11.7414	13.1706	5.2675	6.60835	9.44199	5.29976	10.4996	10.3759	7.22032	13.4801	8.74865	11.0574	5.35875	10.7479	10.3369	13.9262	13.5867	13.1896	13.2181
C02p35600.1_BnaDAR	3.72076	2.70061	1.82342	1.95584	1.33756	0.793711	1.00904	0.340031	0.450143	0.716916	0.201436	0.463013	0.246668	0.240432	0.112547	0.191415	0.215905	3.60737	2.19352	1.98804	1.85643	0.73581	0.450565	0.793651	0.788614	1.03966	0.101343	0.147491	0.69527	0	0.667608	0.340112	0.124173	0.213113	4.13591	1.82393	1.09475	2.83691	1.15959	0.707575	0.375306	2.04405	0.53369	0.574533	0.182583	0.668545	0.170237	0.26674	0.095617	0.084047	0.597049
C02p35630.1_BnaDAR	1.72066	2.36814	2.34545	4.08183	2.24492	2.52997	2.60484	1.70348	1.36173	1.21845	2.81037	3.05187	0.308212	0.505479	0.128228	0.052975	0.107742	2.14261	2.10762	1.69248	4.05157	2.00529	1.53951	3.63367	2.29386	2.95645	1.34423	2.17904	1.96073	0.313161	0.440441	0.462823	0.372474	0.231287	1.64947	3.90881	1.74139	3.64276	2.50632	1.25497	5.62319	0.589512	1.9802	1.20053	1.37171	2.01976	0.726963	0.10795	0.078072	0.275128	0.116055
C02p36610.1_BnaDAR	0.794484	0.773714	0	0.208613	0.107324	0.379922	0.115003	0.103424	0.067019	0.25649	0.304548	0.194477	0.339211	0	0.422493	0.991635	0	0.241239	0.273754	0.129086	0.327246	0	0	0.211059	0.1233	0.060303	0.067011	0.16185	0.764906	0.141985	0.06612	0.075019	0.057489	0.156065	1.00029	0.129545	0.066199	0.81697	0.211449	0.338478	0.282796	0.067127	0.200237	0.42379	0.246987	0.195863	0.992511	0.27872	0.157809	0.182652	0.218941
C02p39290.1_BnaDAR	4.32328	4.76219	4.30767	5.39725	4.96572	3.20812	4.59448	6.03882	5.40115	4.74731	4.00151	4.60108	5.25385	5.14716	5.02888	4.66688	4.50772	4.37545	3.68081	5.25884	3.43831	5.19806	5.14226	4.51458	4.79152	5.38779	3.85944	3.67659	5.01277	4.42464	3.82941	4.9622	4.86512	4.71077	4.68156	4.83714	4.75148	4.02705	5.0302	5.2392	4.46321	4.10125	4.30193	5.62426	4.1078	4.87248	4.76246	4.21259	5.4558	4.98853	5.03156
C02p41630.1_BnaDAR	3.13603	3.56905	0	0	1.6555	0	2.48367	1.90205	2.37099	0	5.0173	4.42392	2.48152	0	2.02743	0	4.11729	0	2.98122	0	3.68802	0	1.66234	2.99184	3.94496	0	0	0	4.11364	2.71556	2.24571	2.39773	0	2.46989	4.49296	2.22322	0	2.86982	3.35136	3.7109	1.74232	3.46985	0	3.7508	0	0	0	3.50932	2.51174	3.47865	1.97482
C02p43870.1_BnaDAR	0	0	0.67497	0	0.033504	0	1.84315	2.85421	0.481817	0	0	0	0	0	0	0.420584	1.03616	0.811491	0	0.069089	0	0	0.525134	0	0.730548	0.174372	0	0.110165	0	0.15623	0.109547	0.692329	0	0.111902	0	0	0	0.743749	0.228608	0	0.797929	0.28334	0.583649	0.167879	0	0.224868	0	0.048866	3.41595	0	0.316211
C02p44730.1_BnaDAR	0.218256	0.742513	0.876468	0.290803	1.10238	0.304668	0.551076	0.458731	0.413272	0.341931	0.317539	0.536429	0.144569	0.148593	0.16354	0.198508	0	0.355151	0.215504	0.480459	0.536748	0.606325	0.536186	0.158914	0.768953	0.525887	0.368677	0.116945	0.491237	0.190608	0.307909	0.375409	0	0.159912	0.279728	0.523925	0.538812	0.539515	1.01813	0.635437	0.368228	0.745637	0.394417	0.550497	0.189819	0.494787	0.056808	0.305496	0.216992	0.084379	0.080704
C02p47170.1_BnaDAR	1.89079	3.49573	3.22569	3.09537	3.41557	3.21603	2.64985	4.07368	3.79784	3.7589	3.05935	3.68723	2.73342	3.54894	3.04597	4.02877	4.34237	2.89299	2.28648	2.144	2.8754	3.58705	4.10303	3.53347	3.98341	3.14827	4.18698	2.42504	3.195	3.51201	3.83338	3.42473	4.76588	3.65573	3.69486	3.99812	2.76618	3.61003	3.21905	2.92761	3.58318	4.94372	2.72508	4.03368	3.46432	3.96207	4.58243	4.1767	4.1081	4.49292	4.06987
C02p48800.1_BnaDAR	3.861	2.45288	2.36853	3.09206	2.57339	4.77341	2.38624	4.26516	3.09789	3.3388	4.98648	2.97934	3.88796	5.53635	3.69231	4.88007	7.12702	2.56361	4.0309	3.53918	4.19991	2.83846	3.64049	3.47405	4.29615	2.21091	2.92272	2.43453	4.41359	4.20936	5.42611	4.22927	4.63382	4.45682	3.70339	3.82192	2.12669	5.69204	2.15679	2.0965	3.74062	4.33995	2.57865	3.18504	4.832	3.9293	5.27547	5.90053	4.26297	5.31267	8.13648
C02p50860.1_BnaDAR	2.41148	3.56235	3.99546	3.17326	0	3.73512	4.37382	4.8932	6.63081	0	5.85065	7.20897	6.24343	5.69341	4.65715	4.67912	0	3.87507	3.0822	3.4434	5.25547	2.90288	5.01145	4.68293	0	4.97002	6.30861	4.86965	5.16423	4.31896	4.88579	8.23564	4.35823	3.03189	2.39557	0	4.33744	4.20463	3.44969	5.3253	3.61	4.69689	5.0601	4.25536	3.89173	4.49975	4.31846	3.61376	3.68557	4.12857	4.74694
C02p50880.1_BnaDAR	33.3412	33.1721	29.3928	33.2735	27.9036	37.2614	41.2133	37.3615	32.7105	29.4089	31.1264	33.0212	28.5023	29.2263	30.3968	27.1694	26.784	33.1969	39.5825	23.8427	36.2461	28.9421	34.0831	37.092	33.3307	33.2715	33.529	27.1566	36.1275	25.7032	31.6797	27.4787	30.0686	30.6996	32.1492	35.8855	26.9882	38.5658	31.5999	33.6509	33.5631	36.0415	28.872	31.7953	33.2523	35.1804	34.1908	30.6775	33.7762	31.0826	27.6485
C02p51470.1_BnaDAR	0.624315	1.03845	0.617145	1.42696	0.681984	1.31345	1.45157	1.33306	0.45719	0.699433	2.7296	1.47405	1.11664	1.37183	1.14996	1.01616	0.651024	1.72615	1.57453	0.332903	1.26298	0.860636	0.208237	1.86662	0.736941	0.652364	0.807829	1.75697	1.68905	1.09686	0.966286	1.23403	1.04523	0.700233	0.62882	1.02865	0.301134	1.38025	1.07121	0.775512	1.92813	0.75834	0.73569	0.945804	1.97447	1.65678	0.897011	0.644382	1.06791	1.11583	0.985548
C02p53290.1_BnaDAR	5.94329	5.68267	4.45747	5.87897	5.67788	3.56671	5.99485	3.28972	2.99876	2.98625	4.9304	4.55304	2.90704	5.25405	5.2581	12.1751	14.4119	6.03333	5.72666	2.97231	5.14387	3.89601	2.26077	6.64035	3.60155	4.86161	4.15455	3.15975	5.48874	3.61653	5.43551	4.65448	13.1011	16.0361	6.40386	6.8957	4.10208	4.92227	2.99295	2.99718	5.90549	3.14355	2.81913	3.603	3.61015	4.67567	3.70961	3.78151	5.64603	12.2591	15.6692
C02p54860.1_BnaDAR	26.2654	34.8499	36.0312	34.5027	37.1206	34.3507	36.0445	41.3444	38.0841	39.4886	37.2064	37.1129	35.0346	38.9988	40.0243	39.3835	34.2855	27.2737	30.1013	30.0668	33.1655	36.8868	42.6946	37.8164	35.4289	41.1543	40.7582	30.8406	37.4822	37.1718	40.7675	34.3149	34.9963	30.702	27.7149	32.8412	46.4478	31.8752	36.3724	36.3072	29.43	39.9156	31.5871	37.8073	32.1197	34.78	37.3831	40.3838	41.2784	35.4616	33.7909
C02p55130.1_BnaDAR	4.28221	4.95603	4.58195	3.90902	3.26869	3.65965	3.27309	2.65667	3.87155	3.31211	2.39293	3.68982	3.43576	2.93716	4.37782	3.50259	1.98177	4.91313	4.7371	3.62602	5.2958	3.182	4.30296	4.44196	3.701	4.48513	4.3576	5.87315	3.88795	3.46722	3.20241	4.16372	3.17381	2.20636	4.34196	4.65823	4.98371	3.53591	4.28597	3.18792	3.24656	4.01342	3.61999	3.49773	3.81815	3.64985	3.98634	3.97654	5.4001	3.05717	2.19783
C02p56660.1_BnaDAR	0.643911	0.552247	1.29575	1.02981	0.841756	1.02424	0.546108	1.1738	0.802534	0.93426	0.74641	1.03334	1.06207	0.95673	0.254232	0.551308	0.28452	0.543703	0.467328	0.517366	0.633697	0.789271	1.26779	0.968576	0.585636	1.47193	1.11911	0.562387	1.89477	1.20096	0.500826	0.42361	0.563161	0.427035	0.633997	0.715086	0.74688	0.84304	0.908401	0.944722	1.23896	0.703319	1.05378	1.14817	0.613767	2.0104	1.34892	0.96932	0.35734	0.110906	0.25173
C02p56880.1_BnaDAR	3.21042	2.66516	1.22263	1.33775	0.134159	0.766769	0.405297	0.384929	0.176757	0	0	0.428388	0	0.110285	0	0	0	3.79815	3.61299	0.227042	0.510346	0.200156	0	2.28806	0.183731	0.21123	0	0.55691	0.069858	0	0.249268	0	0.202821	0	3.58853	1.8948	0.270419	1.42	0.385248	0.462243	0.889486	0.060277	0.360221	0.292501	0.173133	0.152934	0	0.267298	0.073093	0	0
C02p57000.1_BnaDAR	26.2334	25.5289	24.9933	23.941	26.0311	19.3375	21.6972	23.584	20.6729	20.1511	16.3043	22.1555	23.1073	23.3794	19.3788	20.1619	17.876	25.1365	21.1724	22.3525	21.0199	19.8284	22.0832	21.947	22.2036	22.1733	21.3961	20.5677	21.4767	24.623	25.2375	18.0446	21.6852	15.7075	22.8359	24.6166	29.7425	21.967	25.0027	23.1672	27.0819	21.2499	19.4668	22.592	17.6492	22.7319	20.667	21.8661	20.5613	17.3768	17.1356
C02p60280.1_BnaDAR	14.4892	19.334	15.5789	21.1433	16.6394	20.5331	24.3306	15.5659	14.9098	11.2601	16.4121	12.5432	7.60012	12.2179	10.8742	10.0514	9.60123	13.7841	16.0863	15.717	21.8157	18.0148	18.9479	19.1896	16.303	15.918	11.7283	10.9143	12.7557	8.51566	12.9741	9.43306	9.27807	9.70952	13.0648	17.232	17.619	19.6987	16.7002	18.0646	17.6989	10.2132	14.1121	9.8074	16.9374	11.2748	8.64941	10.8095	10.429	13.0409	11.0677
C02p61010.1_BnaDAR	3.82322	5.75923	5.64745	5.25061	5.05157	5.21253	5.49992	6.69703	5.16009	6.36368	6.28222	5.68099	5.80036	5.33907	5.17065	6.60513	5.6552	3.9979	3.03499	5.14111	5.40727	5.25832	5.47447	5.28198	5.56312	5.6608	5.48153	5.21154	6.79075	5.16756	6.34676	5.51645	6.60228	5.40054	3.38319	5.50677	4.96211	4.82083	4.86566	5.47184	4.31426	5.54268	4.88363	5.77067	5.57231	5.92461	5.84317	5.64761	5.96447	6.36606	4.51636
C02p61250.1_BnaDAR	0.237339	0.6162	0.651663	0.359135	0.774393	2.46574	0.432818	3.37541	5.54996	10.479	21.4617	17.635	36.0982	41.2135	54.7357	41.0669	31.0501	0.88067	0.423201	0.819362	0.427063	1.19833	1.52889	1.34196	1.78059	1.95852	12.7912	11.3462	14.8983	34.4964	37.0594	48.7591	43.6318	32.7475	0.457855	0	0.430327	0.548803	1.40609	3.00413	0.747728	3.36715	2.07736	12.4698	6.73426	17.9303	43.4786	37.3298	38.3894	47.3481	35.3668
C02p61390.1_BnaDAR	48.4002	49.0488	55.7906	49.5556	54.9529	50.9114	50.387	60.4845	49.6701	59.1282	47.6783	56.8918	62.7487	60.1498	61.1873	60.7159	51.7593	51.0394	49.1064	50.4846	48.8656	55.6888	57.7781	53.0883	56.8726	62.2635	60.1539	39.1061	58.3753	59.6747	58.581	58.9065	62.9234	48.2153	51.4562	50.6511	53.4847	47.318	55.4528	50.4421	49.5969	52.6053	46.1145	55.7884	46.5683	47.7721	50.6022	56.6864	64.5422	55.2099	48.7038
C02p61660.1_BnaDAR	2.70284	3.39314	4.23123	2.74164	2.2803	6.91579	4.48547	8.43163	12.6286	14.2027	14.1037	18.246	22.2215	19.0528	25.4022	7.71825	3.49226	1.9823	1.79861	6.54659	4.28762	6.88656	12.6678	3.42201	9.05955	9.66097	15.8167	10.0966	12.0333	22.0552	15.7218	21.4163	5.85749	1.61465	1.51454	2.19717	4.63178	2.91968	5.75183	8.9221	2.41995	10.2711	9.27317	19.2801	6.16698	16.3971	21.3185	20.6478	23.8747	9.16348	3.07375
C02p62170.1_BnaDAR	3.75695	4.03265	1.22496	3.80622	1.87172	2.48319	4.05766	0.954949	0.824462	0.68874	2.58359	2.5737	0.815379	1.38092	1.30161	1.4671	1.6962	2.60625	4.31818	1.53571	2.75901	1.00427	0.60406	3.37813	0.849397	1.35891	0.5085	0.923259	0.914907	0.832191	0.5926	0.800876	1.39149	1.86405	2.54167	3.26064	1.56319	3.45236	1.52675	1.54217	4.22137	0.593653	0.645487	0.730043	2.80318	0.567796	1.14108	0.805826	1.3512	1.7281	2.00584
C02p63700.1_BnaDAR	12.6145	17.1011	19.0987	15.7018	14.1223	17.9148	21.4456	13.8276	18.6921	11.0686	18.257	14.8656	11.4296	12.0941	7.19534	8.94643	4.26927	17.2227	15.5957	13.6707	18.9944	19.4966	21.2164	23.1419	17.4609	15.8051	10.9176	15.2093	18.9581	10.5912	12.2892	12.4491	6.86861	6.11278	14.9622	22.9483	15.288	18.4995	22.3626	25.8533	21.6559	17.035	22.271	15.74	19.1936	20.8395	17.1824	10.7733	11.4623	8.63681	4.80783
C02p63710.1_BnaDAR	64.78	65.8337	71.1664	67.6729	68.392	57.4197	70.1084	77.7475	60.461	69.8578	63.3495	69.9714	74.3729	62.6492	63.5233	71.4185	63.4861	61.4685	58.2468	65.1135	62.764	66.2094	70.7149	67.142	60.8821	75.6453	68.6229	50.6957	70.731	64.7777	75.2223	62.8664	66.0346	59.461	56.2329	63.8344	60.7888	64.9744	65.8449	58.094	65.1045	68.7724	58.2812	64.9719	60.2688	60.7795	68.7878	70.1479	67.4618	63.572	57.5372
C02p63750.1_BnaDAR	48.2453	58.7719	59.7409	58.5856	59.3248	57.3772	69.0099	66.6798	67.5659	57.1119	67.8973	66.0306	60.9147	56.2942	51.1162	47.5448	37.9989	45.9461	56.3843	57.8769	63.4797	65	77.9433	68.6681	67.4212	80.72	65.668	57.9082	72.5163	64.1919	55.7604	50.8765	53.8299	39.8327	43.9544	58.841	57.2187	66.1129	75.3395	71.5881	58.3463	72.4093	75.6057	74.4693	64.1834	72.8426	72.2589	64.2391	54.4452	54.0614	43.7532
C03p01750.1_BnaDAR	0.081426	0.616785	0.462584	1.11417	0	0.464174	0.41873	1.16441	0	0	0.902392	1.19993	0	0.215695	0	0	0	0	0.390166	0.353564	0.81212	0.543079	0.488587	1.29668	1.31182	0.411006	0.235464	1.23832	0.770653	0.234304	0.450565	0.299477	0	0	0.08803	0.49951	0.63576	5.01419	0.440417	0.407538	0.706183	0.174951	0.618852	0	0.093787	0.408831	0.19509	0.176344	0	0	0
C03p03190.1_BnaDAR	0.272727	0.753535	0.666319	0.290687	0.626468	1.07357	0.441021	0.502308	0.304398	0.431952	0.550506	0.467922	0.437232	0.40655	0.416847	0.620322	0.515957	0.404006	0.271995	0.238158	0.554075	0.238683	0.397708	0.306484	0.229222	0.630576	0.437356	0.534511	0.788237	0.445395	0.478038	0.438064	0.676214	0.351966	0.408882	0.524994	0.616776	0.214431	0.293949	0.978089	0.598831	0.320591	0.301422	0.459522	0.253498	0.411982	0.454076	0.389578	0.531173	0.549985	0.448739
C03p03380.1_BnaDAR	0.239226	0.227294	0.07894	0.328538	0.314883	0.168934	0.266072	0.160197	0.096395	0.031413	0.368369	0.13309	0.177704	0.068767	0.238094	0.29254	0.430171	0.351093	0.426125	0.085922	0.339359	0.060774	0.081718	0.50429	0.149905	0.171338	0.119458	0.357495	0.275429	0.191618	0.213891	0.300692	0.534286	0.389877	0.182194	0.513896	0.21111	0.157386	0.274579	0.175396	0.248593	0.157825	0.08968	0.203154	0.565018	0.36614	0.395869	0.171347	0.257602	0.401558	0.408757
C03p04920.1_BnaDAR	0.726281	0.619229	0.975842	0.525256	1.12652	0.574994	0.857631	0.787291	0.456567	0.661235	0.550112	0.295043	0.226174	0.207352	0	0	0	0.830915	0.837559	0.558365	0.689282	0.910594	0.234886	0.281815	0.511629	0.307617	0	0.767186	0.172229	0	0.36239	0	0	0	0.672597	1.04981	0.44806	0.809448	0.924139	0.810312	1.04757	0	0.510832	0	0	0.229315	0	0	0	0.08377	0
C03p07050.1_BnaDAR	11.1069	13.3332	11.777	10.6722	12.1267	10.7328	11.8193	16.3927	10.8899	14.1857	14.1427	13.501	13.276	11.0697	10.4363	12.4019	10.7145	10.4851	7.27269	13.4068	11.0307	14.6581	13.6333	11.3544	11.8973	14.4538	12.8961	9.55311	9.66045	14.5681	12.1122	11.399	15.1075	8.58012	10.8433	12.6487	12.0914	11.0916	12.8686	13.798	12.1712	12.277	13.1811	12.8171	11.3402	13.9986	12.0869	12.5355	12.2662	11.1554	9.06428
C03p07180.1_BnaDAR	1.92971	0.798128	0.421011	1.30592	0.536425	1.15554	0.37839	0.210556	0	0	0.380107	0.240988	0.465854	0.984223	1.31019	4.03154	8.24974	1.534	3.23979	0.668313	1.28432	0.444151	0.309488	0.675444	0.294976	0.38046	0.077795	0.214353	0	0.627277	0.847438	1.31146	2.45927	11.0935	1.70413	1.84277	0.52335	1.88796	0.246779	0.493489	0.83436	0.045068	0.080669	0	0.212819	0.118464	0.166006	0.631197	2.03159	5.47463	4.55572
C03p14340.1_BnaDAR	4.21605	3.63209	2.70921	1.57787	0.897433	1.0434	0.360231	0.441827	2.10239	1.12853	2.39887	4.23612	0.948355	2.71678	2.83174	1.07961	2.24069	0.718147	0.864603	1.02586	1.92605	1.79019	1.07994	2.85173	1.76188	1.65919	0.745584	1.38941	2.89484	0.90464	3.75662	2.24823	1.5899	0.930601	0.424352	1.63586	1.33949	0.894094	0.796414	1.23817	2.23326	1.54926	1.95986	0.996715	1.98816	1.39484	2.29058	0.7334	0.938606	1.16985	0.685487
C03p14500.1_BnaDAR	23.7171	27.8165	26.2243	28.1055	26.3134	27.8068	23.6281	28.957	26.1003	25.0635	21.8186	24.667	24.4899	24.0953	23.2204	24.74	23.6621	23.6262	23.7643	25.8365	27.021	31.1565	30.8201	26.7481	28.1264	27.372	27.9631	21.1605	23.2698	24.5424	22.9615	22.422	23.7803	21.1839	24.1053	24.4073	28.7553	23.4487	26.6515	24.8617	26.9336	25.3725	25.1749	22.3372	22.0519	24.3315	23.8716	23.0339	25.3173	23.688	21.6745
C03p15020.1_BnaDAR	0.191238	0.140597	0.166239	0.265034	0	0.157146	0.355728	0.156998	0.26661	0.174748	0.459615	0.288848	0.217777	0.241653	0.209814	0.154255	0.232991	0.323605	0.191629	0.318594	0.075948	0.105349	0.289293	0.255094	0.085373	0.08803	0.232732	0.227943	0.110865	0.051215	0.126006	0	0.090264	0	0.312815	0.479131	0.311044	0.176217	0.120883	0.197119	0.120465	0.280416	0.110162	0.385577	0.282823	0.157226	0.267391	0.111926	0.115429	0.033146	0.147203
C03p19250.1_BnaDAR	4.43408	4.01508	4.41351	4.12507	4.47021	4.2678	3.50701	3.71719	3.58441	3.38798	3.63218	4.66571	3.74663	4.14331	3.15467	4.96167	5.23388	4.41647	3.05699	5.17039	4.33466	4.54544	4.40579	3.34625	4.86403	3.85725	3.44754	3.52937	3.7522	3.16548	2.93508	3.43194	4.89547	4.85249	4.67008	4.50014	3.73771	3.76229	4.34177	3.64993	3.52536	3.91094	3.80702	3.33271	4.20913	4.60077	4.22255	3.65354	3.78106	4.59643	4.99877
C03p19690.1_BnaDAR	1.01941	1.05377	0.671902	0.935341	0.728068	1.27164	3.12267	1.48433	1.10981	0.210285	2.07852	0.789168	0.683042	0.722316	0.712522	0.530882	0.396565	1.69235	0.896305	1.25716	1.03393	0.693754	0.898236	1.79709	0.976827	0.880497	0.710128	0.905873	0.861632	0.31629	0.615597	1.21023	0.479351	0.497285	1.20124	1.34769	1.2889	1.33376	1.02259	1.10879	2.41737	0.45888	0.772381	0.557452	1.45397	0.78356	0.811662	0.510692	0.693029	0.855462	0.971071
C03p19810.1_BnaDAR	1.79555	2.86817	3.89123	5.33956	6.4588	7.13416	6.08929	6.36159	8.14351	8.88077	10.5541	7.90493	7.16626	6.7041	6.18144	5.11199	6.3036	1.87986	4.18497	3.86682	7.28882	6.39319	7.04479	5.59904	9.51022	7.00363	7.46523	9.58002	6.09134	7.76744	7.20863	7.39406	4.38339	5.75601	2.62222	3.23273	4.89293	4.26887	4.83722	5.34426	7.28123	7.04698	6.88886	6.26549	6.45131	7.51285	6.0192	6.86512	6.38074	6.89456	6.1012
C03p20830.1_BnaDAR	17.0424	17.4497	19.8752	19.7795	17.829	26.7208	30.5951	25.2846	25.6823	23.1654	30.9841	27.6614	27.6588	24.6906	28.7408	24.6907	23.0864	15.0512	18.5761	20.5999	23.133	25.617	23.7407	26.9649	27.1592	23.6212	24.2265	26.8396	30.5005	25.7148	22.4599	29.5883	24.544	20.1369	14.8973	22.0161	21.2612	20.9939	23.0418	29.2664	19.4906	27.5538	30.7019	28.1051	33.2353	31.2587	29.8211	27.1308	29.6864	30.278	23.3108
C03p22040.1_BnaDAR	1.1681	3.42675	3.05591	1.53818	4.21038	7.70271	3.25065	7.32648	10.5874	15.0923	7.42667	10.6664	16.5222	18.9216	21.0922	20.0362	23.5825	1.33696	1.88833	4.30168	2.30285	4.58179	7.69137	3.34195	15.4432	5.45896	11.4299	10.4711	15.6187	17.8622	20.1409	23.6876	23.0412	22.9609	0.621244	2.29172	2.62855	2.2795	4.06277	4.01374	3.58288	10.5871	5.25271	11.451	7.67739	11.3723	14.9607	25.8969	21.6775	20.0785	17.8295
C03p22070.1_BnaDAR	2.16679	2.22648	2.63629	2.63197	2.69081	3.09161	3.29686	3.3796	3.32865	2.41187	2.90121	3.40502	2.62476	2.86766	2.2029	2.35077	2.62265	2.24664	2.0617	2.49759	3.47789	2.86243	2.48323	1.99267	3.18684	2.82469	2.23245	3.21047	2.84144	2.63935	2.87403	2.07981	2.77605	2.04435	2.35536	2.86805	2.76542	2.66766	2.23577	2.92325	2.8514	2.54046	3.46156	2.35185	2.37308	4.12674	2.9159	2.79381	2.44012	2.47383	2.33027
C03p24410.1_BnaDAR	51.4857	61.3257	55.3944	64.7834	56.1224	72.8204	42.812	66.8808	64.3302	55.0725	57.144	64.0576	57.3788	49.1046	52.5677	31.7147	22.3988	42.1701	75.5116	71.1738	60.864	73.0385	68.4022	61.7266	68.8861	68.8215	52.6385	47.7809	67.8619	69.6745	53.1757	48.8046	32.9056	21.5911	43.8895	65.2195	61.79	58.2369	60.374	75.4894	45.255	63.2248	72.4594	61.3506	42.1883	67.9063	52.5733	51.2536	42.2443	29.9808	21.7824
C03p24920.1_BnaDAR	7.92418	3.78381	1.69177	3.60341	0.673102	0.57888	1.45055	0.52884	0	0	0.188153	0.065402	0	0	0	0	0.343532	5.11506	6.07491	1.2007	1.98496	0.689966	0.189596	2.94372	0.815854	1.03186	0	0.347405	0.081115	0	0	0	0	0.063765	5.7269	7.08605	1.13029	4.33098	1.11063	0.460892	3.90445	0.820682	0.479032	0	0.08347	0.460919	0	0	0	0	0
C03p25630.1_BnaDAR	46.6876	59.3833	66.0801	52.5933	57.8823	33.2475	41.2511	54.6851	51.7333	60.1542	34.1167	59.792	51.4743	53.9757	49.9154	48.3793	36.6958	51.3975	49.6119	68.6971	40.9906	59.1087	60.313	53.8036	47.2604	60.1772	47.3517	32.2303	52.5861	51.0837	60.2511	50.2206	40.6028	36.3852	46.321	59.089	60.1209	55.9023	72.4877	67.7077	50.9636	59.4997	59.7226	64.729	32.7542	58.3296	54.1807	58.9869	51.7701	36.8056	33.936
C03p26410.1_BnaDAR	2.89889	3.51892	3.05263	3.0646	3.26567	3.10041	2.77094	3.58084	3.28716	3.16279	3.58993	3.92324	3.01271	2.58678	2.91132	3.27948	2.37887	3.21617	2.6323	3.71873	3.4989	3.81865	3.68401	2.91216	2.69994	2.75304	3.07978	2.60763	3.54831	3.02446	3.13913	3.5924	2.78085	2.21831	2.6204	3.10922	4.4758	2.95426	3.72594	3.08967	2.91991	3.75822	3.10013	2.9113	3.32539	3.72905	3.72964	2.78224	3.25032	3.99406	2.75093
C03p26670.1_BnaDAR	58.3902	75.0133	57.7084	44.462	47.452	64.646	20.6228	29.3372	21.8771	14.8108	18.6236	18.2422	10.6078	27.48	31.1195	24.459	26.539	66.2795	73.1114	55.6914	56.3634	50.3961	41.9361	20.6855	31.7091	30.3621	21.8165	15.5212	18.0484	13.079	23.7737	24.7497	32.1407	29.9286	61.1992	61.5544	72.3519	54.812	44.5594	38.5286	19.3544	23.4898	21.5324	19.1484	24.9746	19.4385	15.223	21.0259	19.8074	35.9323	26.9953
C03p28510.1_BnaDAR	21.9539	17.2058	7.3816	16.8942	8.50219	11.8217	25.8394	5.39382	2.89994	4.52607	9.07759	6.46645	2.28979	2.58599	3.10164	3.98556	4.54206	18.4066	17.364	4.90489	18.0612	6.02176	4.48206	18.5945	6.224	5.3071	5.87606	8.14262	5.68009	1.97826	3.50223	4.18873	5.30059	5.45508	19.7786	20.5575	7.38253	19.9024	7.4551	4.14632	23.8652	4.71563	5.78701	4.20978	12.8409	5.38758	3.83844	4.20678	2.92641	5.04481	3.18653
C03p29650.1_BnaDAR	8.0291	7.33461	6.08104	7.18958	4.79717	6.69736	8.81901	6.32944	6.64472	6.26186	6.21587	7.3416	7.65972	6.56273	7.2452	7.7721	9.8713	5.85203	8.19674	5.62981	7.90978	5.43674	5.90489	7.98089	7.26612	7.47767	5.21695	8.28832	6.94441	6.7046	5.42487	6.2969	8.25323	11.5208	5.90645	8.6307	5.12218	8.34966	5.42418	5.82348	8.45952	5.51522	8.66118	6.00554	9.03016	7.81866	7.03844	6.82883	6.63565	8.37077	11.0356
C03p30140.1_BnaDAR	0	0	0	0	0	0	0	0	0	0.204315	0.268257	0	0.193653	0.375151	0.213831	0.180954	0.170856	0	0	0	0	0	0	0	0.108497	0	0	0.17825	0.576692	0	0.723081	0.283599	0.073282	0.445624	0	0	0	0	0.03956	0	0	0	0	0.148419	0	0.192872	0.299428	0.17357	0.283409	0.215996	0.055075
C03p30160.1_BnaDAR	1.05758	1.57108	1.46409	3.51714	2.52334	5.24235	11.3073	6.49524	6.5459	3.50375	17.9434	13.8369	12.28	11.2713	5.5922	5.86343	2.95529	2.28149	2.94362	1.19979	6.05313	2.71822	2.81452	7.79927	4.62667	9.23972	6.82483	13.4046	10.6867	11.466	11.7401	10.3622	4.47773	2.36077	1.18763	3.21043	1.48221	3.56217	3.62509	4.24127	5.31504	3.52281	4.29565	7.60261	12.9156	10.7363	14.9425	11.1219	7.06436	6.79366	2.53524
C03p30340.1_BnaDAR	4.37737	5.71427	6.67011	5.27307	6.84336	5.16129	6.28613	9.4587	5.5065	8.54145	7.70198	5.64787	7.51122	6.28614	7.38523	7.48978	5.94449	4.63447	0.530782	6.82615	5.7549	6.99718	7.2339	6.01725	7.67362	7.60755	7.36615	5.99395	5.47157	6.67238	6.94819	6.46267	8.16067	6.19113	4.22813	5.76552	6.07732	4.63858	6.29164	4.79393	5.48248	5.90102	6.56391	6.3607	5.75259	6.53876	6.59434	7.60846	8.88206	7.65681	5.71237
C03p30350.1_BnaDAR	8.1223	8.32918	9.53512	8.66057	9.5177	9.87004	8.47346	11.612	11.9069	12.422	10.6526	11.4972	9.66175	9.5574	10.1788	11.9123	10.4219	8.39916	8.5545	10.9407	9.49557	11.4422	10.709	9.30279	11.1039	11.2837	9.75137	10.4649	11.2075	9.0899	9.30971	10.8289	11.5902	9.58725	7.23866	9.92429	9.98852	7.9978	9.53538	10.4576	8.37171	10.1878	9.65148	9.96905	10.6987	11.7639	9.59553	11.5033	10.6616	10.1521	8.62122
C03p30450.1_BnaDAR	8.86175	12.1969	12.0345	10.8231	12.0287	11.9388	11.7942	13.3431	13.7182	12.2014	12.8018	12.9339	13.2768	11.1776	10.6403	13.8725	11.3531	7.56934	10.5732	14.0816	9.55621	14.1646	14.5892	12.0095	15.0554	13.6235	12.9916	9.74691	13.6829	10.7915	11.5266	13.5505	11.6688	11.709	9.04972	11.3633	11.9889	11.1439	12.7659	12.2315	10.8933	12.7078	11.5336	13.1414	8.56701	14.022	12.1259	13.4959	12.4903	11.8266	11.8643
C03p30510.1_BnaDAR	4.83139	5.01914	5.79935	5.29175	4.95733	4.69157	4.28262	5.95781	5.87837	4.9768	4.52086	4.94313	4.4055	5.27322	3.8926	5.11466	4.74446	4.73351	3.80264	6.59051	4.30708	5.20382	5.51147	4.85917	4.41562	4.69347	4.13999	3.9775	5.05306	4.39363	5.25323	4.82713	5.49467	4.54404	4.52091	4.99458	5.51748	4.94611	6.02595	5.16804	3.24186	4.45515	5.04449	4.62053	3.37714	5.38302	4.81453	4.09105	4.92783	4.69103	4.61231
C03p31440.1_BnaDAR	7.69104	8.81159	4.36597	10.4896	4.84579	3.74206	5.02665	4.07569	3.77806	3.14667	3.72041	4.28234	2.49144	2.02481	1.7206	1.33204	1.99703	7.30273	7.21479	4.45911	7.53974	4.87403	4.14119	6.26861	5.15933	4.32874	3.04338	4.14105	4.68881	2.4402	1.91035	2.40764	2.28253	1.49116	8.18998	7.54975	5.00054	8.31002	4.26372	3.23761	6.80989	3.09091	3.92314	3.45343	2.85675	4.15693	2.46948	1.42813	1.55714	2.52346	2.36543
C03p34900.1_BnaDAR	7.91884	10.7175	9.71982	9.37405	10.7989	11.1832	10.908	13.3713	11.6301	12.2076	11.0183	10.9775	12.2351	9.93348	11.9339	12.8831	10.3859	9.94455	8.45448	11.4167	10.2458	11.0206	10.9432	10.7996	11.255	10.4228	11.5852	9.44675	11.7029	9.94881	11.8186	11.0491	10.3713	10.0774	9.09409	9.58547	11.009	9.75843	8.9467	11.8477	9.68515	9.27349	9.72798	10.9231	8.23328	11.8236	11.3492	10.8565	12.6254	12.5489	9.5573
C03p35150.1_BnaDAR	17.8045	23.6315	24.9241	22.9584	25.8407	23.2927	23.1423	27.9618	24.0416	26.231	22.8407	25.1185	24.8399	24.8197	27.6555	29.4684	24.3021	17.8027	18.0742	28.0042	21.5754	25.9506	26.3585	22.2069	26.1489	24.1212	25.2739	19.5038	24.0085	23.2009	25.304	23.7784	25.6003	21.5441	16.7241	20.0004	22.8459	19.8105	24.2811	24.7091	20.2282	23.7179	22.7953	24.5183	19.1212	24.3475	25.3085	25.1319	28.6852	25.9566	21.5028
C03p38710.1_BnaDAR	16.271	15.9258	15.5563	16.7087	16.6917	18.0565	16.9963	16.9292	13.4086	15.061	20.4319	18.1527	15.989	16.8648	15.9709	16.2181	18.1646	16.3186	14.8927	18.2648	15.2406	17.7898	15.6689	15.2225	17.5847	16.2425	16.6934	14.3716	16.1621	16.256	16.6128	16.9287	15.8704	17.693	14.265	14.9842	15.559	15.5879	16.3166	15.8707	12.6982	15.3107	14.9201	13.1773	16.0293	12.7791	15.5023	16.901	18.2245	17.0669	16.0491
C03p39210.1_BnaDAR	2.17621	3.11652	2.7064	2.63942	3.46373	3.04436	3.56611	3.83721	2.93159	3.02771	3.26307	3.35024	3.93346	3.54436	3.25552	3.96068	2.72194	2.03643	1.3738	3.47816	2.97714	3.1003	3.21717	2.93928	3.25379	3.06094	3.12534	3.08634	3.29937	2.62832	2.9012	2.62483	3.24131	2.71137	2.66009	3.22269	2.91057	3.17796	3.11285	2.91549	2.86199	3.49894	2.93458	3.85736	2.69937	3.52393	3.00676	2.77067	3.33221	3.98365	2.53868
C03p41020.1_BnaDAR	20.9994	27.7594	30.5346	24.9242	30.0141	25.0886	28.3965	31.0777	28.423	32.1388	23.3305	27.0528	34.4284	30.2945	30.7823	34.3279	29.1979	24.2372	19.5408	29.8847	26.2752	28.3612	30.1731	24.874	31.0727	33.6464	30.1771	24.3956	29.2236	32.2989	32.3099	26.5254	30.7983	28.0735	22.6393	24.3546	27.8396	23.9386	28.4362	25.9772	24.1125	27.1427	27.1326	27.8414	22.3269	27.0063	29.4022	27.5351	28.1811	29.4161	26.7644
C03p43030.1_BnaDAR	11.0275	11.0302	10.5656	8.54978	8.93523	12.8448	8.72274	8.37681	8.30923	6.83922	7.37617	7.10525	6.46055	8.05841	7.52541	8.46674	7.51151	10.192	11.243	9.99365	12.437	9.49744	8.86893	7.72996	14.0847	9.20164	6.69677	6.03101	7.83002	5.91545	7.71253	4.87619	9.80592	8.75533	9.76855	10.6042	8.33286	10.3394	9.03026	8.28038	7.57237	7.73021	8.132	8.38017	8.18934	6.49333	5.67688	8.06351	6.78593	10.1011	9.5395
C03p44110.1_BnaDAR	8.87565	11.5299	12.2423	10.7936	12.4657	12.1316	11.6702	14.3642	12.8614	11.5511	12.3869	13.5018	12.9729	12.3192	12.2086	13.561	13.261	8.77592	7.50427	13.5949	11.1621	14.0459	14.0919	11.2981	14.5134	12.9472	12.4783	9.98666	12.4125	12.8996	13.6866	11.0166	14.8707	11.557	8.69533	11.0675	10.225	8.97206	11.9223	11.4394	9.64898	12.5227	12.2691	10.492	10.1392	12.6172	12.7104	12.7115	13.8313	14.2945	10.9241
C03p45340.1_BnaDAR	11.3066	14.142	15.1116	14.3131	14.4564	13.7487	14.3635	15.5774	14.2498	13.4153	15.043	14.2744	14.9434	15.9613	14.8271	18.6134	16.6601	11.4194	10.352	15.1902	14.0249	15.7414	15.6037	12.2772	17.0525	15.5107	15.238	13.9914	14.9893	13.3732	14.5274	12.2889	17.7886	14.2656	11.6021	14.0666	13.4932	11.4899	14.8808	14.2215	13.6151	14.0797	15.2309	13.941	13.506	15.2677	14.8554	15.2209	16.0402	15.6423	15.5587
C03p47960.1_BnaDAR	5.36851	7.50109	6.03316	4.15471	6.28241	4.4499	7.35171	6.0722	8.01132	9.07195	4.19475	6.85551	6.40248	8.79382	6.12781	10.1665	9.90703	4.37993	8.96287	6.42932	5.46324	8.28627	7.72234	4.87765	7.13518	6.63135	5.95973	4.79539	6.86359	7.00754	8.97455	6.52055	9.63547	12.0589	7.98775	7.09157	6.42133	5.0287	6.49612	6.70391	6.11468	7.87266	4.9553	7.40456	2.93573	8.86492	8.9314	8.93262	6.48718	8.73584	12.856
C03p48570.1_BnaDAR	9.07995	8.79664	9.14525	9.35854	9.02	11.1097	21.7212	13.1047	11.0969	10.1818	14.9311	12.6969	10.9339	9.94447	9.38335	9.0419	6.64027	7.11474	7.83552	10.4037	11.674	10.3835	11.0953	11.7688	12.9858	13.1082	10.3485	9.88574	11.2391	9.81775	9.2484	9.71822	7.69512	6.01376	7.29265	9.97689	8.82405	9.76897	10.0248	9.92394	12.3658	8.57815	10.2852	9.87356	10.5498	11.825	9.93669	9.04511	9.67431	8.64783	5.65857
C03p49500.1_BnaDAR	3.59921	2.59621	4.63559	1.42785	6.57797	2.50416	1.52334	4.82196	6.40953	6.94982	4.47232	4.41951	4.72936	3.64288	5.76603	3.38465	1.82844	1.66895	1.42518	8.18232	1.184	4.50055	5.26712	2.23135	3.93027	4.36123	4.6832	4.98337	3.76025	5.0903	4.70023	3.56403	3.1533	0.839857	2.28116	3.19406	3.708	2.38602	4.70702	4.43098	1.26059	7.04842	5.45009	4.71768	1.29446	4.8539	2.81596	5.53238	3.079	4.54429	1.46855
C03p49970.1_BnaDAR	8.66898	10.7996	8.5862	6.04708	10.3259	7.93805	4.94373	10.0544	12.2893	12.7931	9.28857	11.3338	15.2487	14.8631	18.3366	20.91	20.4699	9.67711	10.4546	9.03961	5.56756	11.7263	9.90499	6.66162	11.5566	10.5119	9.7397	4.67935	9.39807	13.9635	17.9769	16.3556	19.7412	19.8592	7.37266	9.67409	11.536	5.01308	7.51538	11.3158	6.34817	10.8203	7.1063	12.4205	6.71001	10.4632	12.7209	17.5065	22.1094	17.2759	16.5487
C03p52490.1_BnaDAR	11.6454	16.033	14.8527	16.7292	16.7683	15.5949	19.9797	23.047	17.5502	20.4691	19.9381	17.6471	20.8436	18.9736	18.756	19.1431	13.5561	13.97	7.35605	16.9068	15.7408	18.3094	18.4975	18.0302	19.4116	19.4928	18.9444	15.616	20.3832	16.6911	19.5074	17.6441	17.7686	13.3192	13.8683	16.4454	16.1805	14.8639	17.2957	16.5434	16.8421	16.591	16.5748	16.6599	14.2305	18.6165	18.4965	17.5374	19.6385	17.5001	12.2338
C03p52990.1_BnaDAR	0.048322	0	0	0	0	0.099826	0	0.050413	0	0	0.09936	0	0.088176	0.127226	0	1.43293	2.02514	0.047954	0	0.045206	0	0.037104	0	0.03814	0	0	0	0	0	0	0	0.161103	1.36224	1.19538	0	0.059312	0	0	0	0	0	0	0	0	0	0	0.033659	0	0.060741	1.18379	1.84189
C03p55630.1_BnaDAR	17.3926	17.689	18.5015	19.2078	19.5656	15.8517	20.5136	24.9586	19.9299	21.003	19.4013	23.4386	21.4137	20.3954	21.8379	20.6951	17.8082	18.3569	14.5977	22.132	18.6462	21.0501	22.5558	19.8899	22.4088	21.9166	21.1321	15.5086	21.1157	21.2332	21.1226	21.3796	17.6691	19.2044	15.3635	17.9647	18.8833	16.9552	19.6245	20.106	18.0257	21.1377	21.444	21.6034	16.344	20.3455	20.3348	19.9452	22.6492	19.3996	15.8257
C03p55830.1_BnaDAR	26.1553	31.7302	35.4103	33.1637	33.3387	26.7495	28.7905	35.8227	27.8004	29.2769	25.284	31.0107	31.389	30.4355	31.3354	31.3838	27.5777	28.4972	23.8914	35.7559	29.7068	31.3698	34.7084	27.7204	29.7392	32.3743	31.5662	23.994	27.5838	32.8527	32.0988	28.8597	32.3295	25.3103	28.5806	31.218	35.455	29.1917	31.9911	31.9242	27.6878	30.9198	32.4048	30.7596	24.6837	30.9646	30.237	33.2796	34.1408	30.81	24.3475
C03p58110.1_BnaDAR	0.668167	1.13009	1.53299	1.00944	1.67145	1.10542	0.448909	1.87312	2.51034	1.24988	0.694036	0.590397	0.55594	0.463403	0.641624	0.60977	1.47957	1.08192	0.983644	1.52138	0.604664	1.74446	2.57942	0.711741	1.84048	1.86535	1.37673	1.1219	0.629447	0.626955	2.03661	0.643125	0.969734	0.984846	0.501976	0.711388	1.78988	0.738875	2.16725	1.47599	0.546869	1.76407	1.49182	1.81456	0.559159	1.50717	0.961575	0.81517	1.08541	0.903619	0.972383
C03p58120.1_BnaDAR	1.35227	0.695371	0.486383	0.18947	0.02657	0.093461	0.129177	0	2.33389	0.494223	0	1.01882	0.316542	0.161651	0.533258	0.282533	0.629143	0.484463	0.491542	0.026868	1.05219	0.709036	0.988318	0.228136	1.75422	0.662291	0.848154	0.513025	0.230286	0.418717	0.060859	0.88746	0	0.917494	0.263882	0.492033	1.28643	0.138001	0.712735	1.15943	0.329875	1.15638	1.168	0.567161	0.3237	0.469677	0.760348	0.527343	0.369897	0.635493	0
C03p59370.1_BnaDAR	0.938797	1.33733	1.09663	0.791111	1.11043	1.1564	1.30272	0.923628	0.876435	1.2969	0.891093	1.67382	0.900779	1.04234	1.823	2.00937	4.88542	0.831787	1.32859	0.925574	0.993483	1.515	1.55743	1.24041	0.877155	1.40328	1.02491	1.23818	1.32096	1.81331	1.24103	1.27405	1.53411	8.15931	0.421568	0.734933	1.0218	0.728703	0.737388	0.844848	1.99682	0.519771	0.805842	1.28853	1.18113	1.24595	1.09065	1.32306	1.45694	2.27684	5.65458
C03p61060.1_BnaDAR	4.29636	3.77512	2.65033	4.67129	2.61476	3.51642	2.54588	1.80902	2.41341	1.95682	0.72181	3.4456	1.9823	0.832301	0.119961	0.603915	0	4.54418	4.94139	2.72417	4.05283	2.27174	4.77012	5.47698	3.5861	1.79265	2.31909	4.44233	1.53713	1.72128	1.21918	0.818982	0.573569	0	2.65885	3.793	3.94595	4.40482	3.46897	1.91928	3.90742	1.91707	2.2229	1.51697	3.14275	2.95689	1.23975	0.373968	0.533823	0.499587	0
C03p61070.1_BnaDAR	0	0	0	0	0	0.512771	0.777244	0.257262	0.792969	0.355924	0.498788	0	0	0.310576	0	0	0	0.092429	0	0	0	0.36033	0.495482	0	0.546913	0	0	0.531435	0.603174	0.367873	0	0.252149	0	0.353134	0.374416	0	0.363083	0	0.420408	0.317998	0.224377	0.297874	0	0	0.149585	0	0.507923	0.220096	0.393919	0.128587	0.111099
C03p61090.1_BnaDAR	11.263	13.3707	13.3267	15.1704	17.0977	12.9288	8.69218	11.5788	14.692	10.9104	12.3569	9.26777	8.27293	10.9388	7.9858	4.51233	4.17032	7.01547	5.88359	9.65059	11.7608	16.5852	15.7527	11.167	11.6235	17.1742	10.3423	13.7186	15.1063	8.44587	13.9816	12.1063	11.8504	3.56455	10.8949	11.2889	12.0509	9.65295	10.0947	9.37411	9.81117	8.34686	11.7613	10.1685	7.13275	9.01478	11.2017	7.58233	7.40606	9.57034	5.39597
C03p61210.1_BnaDAR	3.93817	3.65631	4.6917	3.51373	4.27364	5.51735	4.64591	5.01066	4.8654	5.69092	4.70947	5.61486	5.59848	5.03096	5.9056	5.96513	7.13922	2.94037	4.10696	5.83727	4.13065	4.97607	5.43056	5.21065	5.11182	6.48717	4.81245	4.09724	5.61209	5.4629	5.64264	5.84525	5.60395	7.07448	2.75343	3.90771	4.02665	3.52896	4.71439	5.86378	4.00288	5.42537	6.11014	4.95985	4.46745	5.99196	5.72161	6.91425	5.71306	6.22384	6.0704
C03p61600.1_BnaDAR	0	0.25425	0	0.090713	0	0.602854	0	0.184274	0	0	0	0.291607	0	0.981592	0	0	0	0.196694	0	0.068147	0	0.251501	0	0	0	0.414035	0	0	0	0.108457	0	0	0.197439	0	0.726405	0	0.296551	0.332931	0.124629	0	0	0.066404	0	0	0.570917	0.174338	0	0	0.241532	0.415959	0.218615
C03p62080.1_BnaDAR	12.104	14.1859	14.78	13.5002	11.8674	12.0037	15.9358	17.1893	16.657	17.4257	14.8311	18.7318	17.9642	14.0509	12.3586	14.1761	14.4226	9.85159	11.1214	15.6043	13.8611	16.1446	12.9795	14.6763	16.2061	14.8131	13.8518	12.7136	16.6603	16.3989	16.3265	14.952	12.713	13.0564	11.6543	14.0339	13.4585	13.4875	13.5286	14.1661	13.192	13.6922	14.3903	13.4418	12.7454	14.1542	16.7035	14.2819	13.7031	12.0936	13.5312
C03p62380.1_BnaDAR	6.62034	7.45887	7.62324	7.76052	7.156	6.44204	6.60976	7.91024	5.87772	6.38081	7.89398	6.73036	5.64186	8.75772	6.14226	6.32155	9.14721	4.90977	4.58591	6.76893	6.05944	6.11418	10.4925	6.17156	14.0942	8.39729	10.7573	5.49368	8.43939	5.40557	8.28607	5.32524	10.9575	9.12529	4.644	6.60457	9.56537	8.20153	7.52579	10.7606	6.80943	7.26064	8.31948	6.69482	6.72824	7.15703	4.75038	6.75008	8.46796	5.10615	4.59216
C03p62970.1_BnaDAR	15.1375	17.1174	14.4912	13.505	15.5226	14.1186	20.4306	18.9105	17.5458	17.6466	15.3505	21.4942	16.4806	16.497	18.1485	19.9456	21.5397	14.3914	14.9597	19.6619	17.9487	19.4509	16.4408	18.6477	22.1652	20.0279	19.0443	13.0091	15.763	16.6246	19.2247	17.2946	19.6645	18.3308	18.4747	18.6198	15.3972	17.9593	17.9605	14.5725	16.4268	19.518	16.5279	19.6126	17.2053	18.3683	18.8822	19.1165	18.8442	19.2801	23.264
C03p63520.1_BnaDAR	16.1534	15.303	15.9678	18.9393	16.1276	12.499	16.9379	20.4332	15.8213	18.6783	15.9042	18.7918	21.5673	17.081	20.3497	20.3557	19.5813	15.8409	14.6794	20.8638	15.8903	18.5828	18.8384	16.5153	17.2588	18.2642	18.22	14.9338	15.4246	18.5949	14.0777	17.5219	20.3789	17.5798	15.503	15.6802	17.6989	17.3521	18.6248	18.7174	15.7756	15.2513	16.2273	20.9342	16.0355	16.012	20.0826	15.651	20.4156	19.0378	16.6196
C03p64450.1_BnaDAR	0.240411	0.342751	0	0.111381	0.064811	0	0	0	0	0	0	0	0	0	0	0	0	0.395007	0.557353	0.066678	0.457617	0	0	0.066608	0	0	0	0	0	0	0	0	0	0	1.07786	0.203221	0.135464	0	0.056212	0	0.380032	0	0.049619	0	0	0	0	0	0	0.056325	0
C03p64710.1_BnaDAR	0	0	0.255869	0	0	0.40797	0	0	0	0	0.131158	0.30824	0.430579	0.259561	0	0.118301	0.3821	0.104019	0	0.095432	0.135013	0.460684	0.185799	0	0.147151	0	0	0.285711	0.123059	0.085976	0.136201	1.18415	0	0.23955	0	0.106257	0	0.129105	0.127109	0.058366	0	0	0	0	0	0.05501	0.688546	0.046873	0.259278	0.703898	0.293045
C03p65180.1_BnaDAR	4.55189	4.56108	4.90899	4.20698	4.44576	3.94295	4.43294	4.20061	5.69942	5.65146	3.2247	6.22883	5.643	5.04119	4.35889	6.37365	5.72445	2.93238	4.16926	6.23632	4.56789	4.94427	5.9704	5.70406	6.15822	5.71121	5.4399	5.68515	4.47066	3.66776	3.70603	6.09839	6.81914	4.65467	4.05577	5.08761	4.94773	5.82679	5.10794	5.16688	4.63327	4.64749	5.34223	5.94011	4.61928	4.53159	5.23536	3.58979	6.20648	5.08081	4.41665
C03p65260.1_BnaDAR	3.54818	6.80848	9.40648	3.68354	7.6583	14.8495	6.12325	16.2415	22.2439	20.4209	19.441	19.6299	32.6086	30.3763	38.029	16.7323	12.0539	3.91174	3.10767	10.413	4.41967	14.0405	21.7218	8.03728	19.7184	12.8519	31.0058	16.9615	19.8998	26.9761	29.6719	31.4512	15.5954	5.81743	3.29862	3.13677	7.90215	5.02834	10.5297	14.8303	2.78767	19.4981	14.939	21.8587	12.4439	21.3799	32.5695	33.3313	38.2229	25.8673	8.44067
C03p65420.1_BnaDAR	8.06419	10.1613	10.7762	10.8238	12.1633	10.7422	11.4906	11.8521	13.6242	12.1475	10.4831	12.6133	11.4613	13.5539	10.953	11.9846	9.95694	11.0187	11.0669	12.7028	10.8387	14.7742	13.4023	12.0012	13.5906	14.3025	13.4147	9.8193	10.8733	12.0254	9.75667	10.2765	12.3693	9.34848	8.95373	12.2198	12.2071	11.4314	13.8397	13.2279	10.3064	12.0847	12.2223	10.9303	11.4839	11.9109	11.0226	13.5895	11.3562	10.9614	9.46493
C03p65460.1_BnaDAR	3.29105	4.30295	5.7299	4.91398	5.82854	5.60056	5.91575	6.00669	6.36137	6.33835	5.70472	6.78206	5.93643	4.48484	6.20734	5.22767	4.40822	3.51915	4.31928	6.45271	5.73913	5.82793	5.94614	5.96138	5.74553	7.13869	5.25608	4.92336	5.24118	6.16871	5.22851	5.20823	4.68262	3.55595	3.78067	5.07713	5.843	6.04805	6.53353	6.652	5.08434	5.82919	6.38351	5.78461	5.76483	7.04785	5.09436	5.26673	4.68913	4.55771	3.12594
C03p67620.1_BnaDAR	7.04725	10.3544	9.38997	10.5158	10.4741	9.91419	11.1501	14.4258	10.6385	11.041	11.8244	12.6565	13.1246	11.5436	11.9197	12.6965	9.91526	7.68717	5.75015	12.4989	11.0247	11.1917	11.8264	11.3645	12.2634	12.5882	10.8992	10.5046	11.8813	11.8063	11.1929	9.91822	10.7244	8.77498	7.46527	9.80423	11.0432	9.63042	11.6899	9.97223	9.64482	10.7301	11.886	13.4351	9.20642	12.5888	11.4607	11.5689	14.1914	12.4193	9.25312
C03p69490.1_BnaDAR	4.01717	5.41994	5.705	5.70395	5.83257	4.1311	4.27504	6.57999	4.70047	8.15787	5.25568	5.61885	6.17918	5.69676	7.34701	7.49561	6.77569	6.4212	4.76538	6.50029	5.41347	5.36423	5.56285	4.81193	4.48876	7.26405	4.36449	4.87187	5.95895	5.11403	6.02451	6.35785	6.35959	8.69804	4.12565	8.10258	6.23522	4.82043	6.83143	6.47069	5.3274	7.42592	6.10409	6.76047	4.50828	6.42704	6.97652	5.45145	7.87347	6.5211	6.44067
C03p69900.1_BnaDAR	8.29966	9.88312	8.45882	9.4237	10.6519	10.892	10.2004	11.6151	11.2067	11.655	10.3046	10.6594	10.1187	10.5034	9.70521	10.3558	9.49258	8.43673	6.80218	8.32825	10.0657	9.04992	11.5421	9.50007	9.42671	10.0489	9.77861	9.83413	11.1181	10.1696	9.324	9.76342	10.582	9.46838	7.70015	9.52486	9.66045	10.1486	9.49731	10.2009	10.5497	9.20635	10.1825	9.88203	8.95123	10.2521	8.67434	10.3669	11.293	9.81879	8.3239
C03p70370.1_BnaDAR	6.03338	6.29316	6.20668	6.40467	6.19746	7.33009	9.42323	8.72185	9.1393	8.48494	7.55481	8.59615	6.55477	6.64333	7.35238	5.73293	5.75654	8.13572	6.98743	8.19085	7.5442	10.4002	9.73562	8.87828	8.20408	9.92008	6.52707	7.57334	7.53848	8.40906	7.96955	7.13141	8.26848	5.01175	5.497	7.34828	7.9267	7.32478	7.76332	8.38516	9.02024	9.21172	8.79516	7.54619	6.99629	7.91502	7.3579	6.44607	5.27375	7.50399	4.85518
C03p70680.1_BnaDAR	15.2477	15.7228	13.8524	14.9315	13.7268	12.6135	15.3645	14.9349	11.3076	12.3909	13.6485	15.6058	12.2488	11.6821	10.8755	10.702	9.75139	15.9287	11.8175	13.2949	14.4555	13.8022	12.8205	13.0951	15.1241	14.069	11.2604	11.4751	13.4805	11.6711	12.0357	11.6121	11.0127	10.6069	14.6601	14.0835	14.141	13.9921	12.0979	13.2453	15.0347	12.5751	13.2691	13.0937	13.7482	14.0213	11.6226	11.5693	10.1906	10.0548	10.7802
C03p70830.1_BnaDAR	6.96925	7.07855	4.94156	4.80553	4.95135	8.35825	7.47227	6.33726	6.37714	4.80512	5.5122	5.49517	5.00319	5.87573	5.22621	4.37912	5.72577	6.77389	8.07506	6.4996	6.9388	7.06945	7.85981	5.46683	7.48971	6.17133	4.76147	3.74554	4.09283	4.34281	4.44333	5.04982	5.13592	6.23308	8.66291	7.79111	6.79018	7.13566	5.7158	7.42217	4.0623	5.84581	6.09327	5.8731	5.16739	5.64061	4.81642	5.25246	5.82829	7.03488	6.45804
C03p71670.1_BnaDAR	4.01046	4.28377	4.69028	4.94796	4.52715	3.48482	3.25466	4.41327	3.57828	4.18514	2.13027	5.32214	4.11491	3.1948	2.08549	3.86497	2.28847	4.81744	4.39912	5.46211	4.25073	3.43239	5.50799	4.81012	3.08331	5.04522	3.57985	2.89292	3.93547	2.44493	3.93558	3.01056	2.50743	2.76293	5.09102	4.55804	5.12611	4.50061	5.52874	3.57658	3.58112	3.09599	3.94799	4.18669	2.06633	4.94679	4.0671	2.60707	2.00347	2.66591	3.71821
C03p72830.1_BnaDAR	1.75368	0.23161	0.381218	0.976785	0.397686	0.58037	0.062662	0.775848	0.528974	0.868462	0.775691	0.591262	0.521719	0.393079	1.98231	2.56127	1.17864	1.75654	0.507954	0.5522	1.60511	0.269843	0.618197	0.658862	0.979729	0.533966	1.45825	1.51275	0.515937	0.755118	0.400952	0.921492	3.1191	1.39551	1.83031	0.266623	0.913731	1.04217	0.63452	0.380064	0.245488	0.599636	1.09117	1.59712	0.816456	1.04843	0.808026	0.502771	1.43188	3.44481	0.755497
C03p72840.1_BnaDAR	5.69229	7.38764	7.63161	6.38757	7.37559	7.21411	7.90527	9.61571	7.25398	9.33541	8.28465	8.70776	8.29304	7.54444	8.23863	9.93475	7.67187	6.00307	5.05519	7.61242	7.02687	7.92424	8.92265	6.93208	8.80957	8.88368	8.75088	7.01111	8.74013	7.07828	8.21928	7.22094	9.05425	6.69864	6.73932	6.78707	6.38189	6.50901	7.64793	7.88539	6.81701	7.90632	9.02866	7.36982	6.90239	8.4013	8.92215	7.88985	8.32759	8.39114	6.8646
C03p73740.1_BnaDAR	46.5147	55.9392	57.2254	54.3326	63.7638	54.9515	60.4836	68.1551	61.0709	62.9989	64.4618	61.1669	83.6615	76.4179	87.5395	80.2848	69.746	52.645	52.0101	67.9858	51.2919	59.8469	70.1746	60.0512	57.3593	63.6082	70.1467	67.0421	69.998	81.3391	82.7363	92.9149	84.9752	62.9559	44.4749	59.9856	62.3626	63.8922	76.011	71.9989	57.6709	71.6777	68.4507	84.2728	67.0914	75.3	90.9264	97.2327	113.909	91.0183	79.0088
C03p75330.1_BnaDAR	4.90745	2.53983	1.91668	4.17335	1.5418	3.06162	6.65816	3.13845	1.33199	1.14397	4.06875	2.52338	2.59709	1.37831	1.30885	0.555796	0.923567	3.35446	2.9465	1.66645	5.07214	2.35199	1.06905	4.67336	2.42284	2.81305	1.71928	3.15447	2.12911	1.23747	1.1309	1.65008	1.15773	1.30873	5.43245	3.58439	1.1382	4.41782	1.82361	1.76463	4.38769	1.1315	2.07444	2.07118	5.43747	2.24191	2.32849	1.25792	1.63112	1.17755	0.966425
C03p76330.1_BnaDAR	2.27871	2.38416	2.71256	2.56864	2.615	2.37778	1.73504	4.90642	7.24161	4.72844	5.62104	9.33513	9.30864	10.6516	6.61327	3.73814	1.65761	1.76175	3.85555	4.97052	2.00708	3.793	3.53945	4.22315	5.7032	4.16018	7.86616	6.40882	8.36203	5.67135	8.05184	6.02371	3.47837	2.59201	3.10295	2.08118	1.64127	2.27803	3.15537	4.7092	1.40528	6.55174	4.83199	7.04636	4.16935	11.1373	11.2877	9.76578	7.71258	10.9823	1.49065
C03p77600.1_BnaDAR	11.8697	13.1268	16.651	15.145	18.8438	16.0107	16.8796	18.7344	20.2076	22.5553	16.3813	20.7403	18.5194	15.241	13.669	16.362	14.765	13.7869	17.571	18.9827	16.3932	19.0505	15.6955	18.9599	36.3472	18.382	15.8289	14.4691	17.2858	17.7005	17.0282	13.9971	14.6581	11.0682	10.9194	15.3994	17.1685	16.9539	16.6062	18.6024	21.4535	23.7908	19.5899	19.2564	15.4837	22.918	18.7731	19.7856	13.3239	15.205	11.994
C03p78610.1_BnaDAR	41.1292	36.2923	38.6969	38.1323	27.41	69.8529	88.1055	60.2318	78.1799	69.8959	130.5	72.3421	77.9856	68.2343	54.802	24.3869	20.2707	33.9596	43.8863	52.3612	51.2276	48.7656	57.4095	70.6848	82.5097	74.0929	80.4877	98.1759	91.399	54.0405	51.0519	57.1475	26.9289	21.8823	37.6422	48.7698	38.0959	42.3765	48.8138	72.3468	64.5463	65.7754	68.4561	61.7456	153.004	63.5509	71.6374	72.2161	35.634	31.0804	15.2006
C03p80970.1_BnaDAR	3.07428	4.61068	6.39607	6.92554	4.32666	9.75162	8.20648	14.3952	19.0828	17.0971	15.7155	22.5091	25.0877	19.9018	15.6053	6.73204	2.70566	1.93069	4.67202	10.4162	6.85425	9.2372	10.8936	12.8108	17.0988	14.7907	14.5548	14.9553	19.1979	20.658	18.2561	16.7311	5.91564	2.15393	1.57872	6.67097	6.68898	5.58498	7.26481	14.4158	8.65061	14.7324	13.4293	23.797	11.9549	19.861	19.3216	19.9037	16.6397	5.06362	1.81272
C03p84060.1_BnaDAR	16.5931	20.0994	21.3102	21.3464	18.9042	17.1977	19.3474	20.1194	19.745	20.8481	17.2697	21.0862	20.2962	20.1016	22.4083	25.56	21.5701	17.3406	17.2806	23.3217	17.5249	20.8779	20.4506	17.4394	20.9578	20.547	21.5779	15.6207	21.2058	23.273	24.4331	22.3424	21.4496	20.4273	16.1544	18.952	21.6478	16.1605	19.5205	20.6261	15.216	22.7458	19.0258	19.0019	13.5739	19.4651	23.9133	21.6881	23.1394	23.8402	19.9971
C03p84480.1_BnaDAR	4.59687	7.28145	10.8258	1.89773	12.5713	3.02058	0.956233	3.8943	3.94266	2.63549	2.16165	1.06961	0.810814	1.55243	0.980551	0	0	8.85167	3.36303	8.75714	2.18272	7.30955	3.93334	2.52409	9.30831	1.64709	4.4826	2.17019	2.88299	0.8586	1.89017	2.00151	0	0.173443	6.17513	3.98014	10.3094	2.81318	6.31721	3.52642	2.23798	3.60578	5.15159	2.51481	2.84959	4.05647	1.09492	0.763515	0.291465	0.493162	0.135819
C03p84590.1_BnaDAR	4.74008	4.70463	4.75115	4.44353	4.85463	5.13412	5.5815	5.58565	6.37713	5.25418	5.37295	6.27202	4.9259	6.34231	5.12569	5.09513	4.90055	3.38377	4.51354	6.31024	5.15035	6.16047	3.74823	5.98896	6.51978	4.87524	6.09644	4.98993	4.27688	4.86679	5.61868	5.84884	4.74221	3.74206	3.12072	5.07435	4.7093	4.15839	5.18333	6.65254	4.43722	5.74098	5.69335	4.91347	4.59575	6.46237	5.179	4.97513	5.42727	5.58439	4.20941
C03p85700.1_BnaDAR	1.06682	0	0.747379	0.052388	0.799864	0.466955	0	0.498726	0	0.294417	0.33284	0.26269	0.25868	0.268176	0.233469	1.74066	1.34449	1.3378	0.375497	0.234358	0.518261	0	0.078077	0.281629	0.494451	0	0.623884	0.36589	0	0.335164	0.489623	0.559949	1.44693	1.4989	1.46348	0.42485	0.283924	0.201605	0.170975	0.06757	0.299394	0.398098	0.063323	0.259843	0.670649	0.082006	0	0.399376	0.443937	1.30408	1.01681
C03p88280.1_BnaDAR	11.351	14.9096	14.4354	15.6233	15.1662	13.124	15.0374	16.6765	13.3773	13.7404	12.9192	13.7543	14.9951	13.0226	14.3165	16.0822	12.6717	10.8734	10.8852	16.4972	12.1724	15.4071	16.3725	13.7834	14.4701	13.8471	13.9731	13.8321	12.0819	12.9902	13.1075	12.0123	15.2538	11.1248	11.2717	14.3327	14.1417	12.8648	14.5608	14.2118	13.6065	15.052	11.8677	16.0789	10.6688	12.8925	12.0398	13.4626	13.7445	13.4412	12.5416
C03p88820.1_BnaDAR	13.7356	15.3601	16.3344	14.5524	17.7286	14.9653	13.5925	16.561	13.6841	17.721	15.737	16.8346	17.7612	12.8431	16.9551	23.1495	21.5482	14.1833	11.6446	17.4073	14.5006	15.1307	17.0997	15.898	15.5281	16.723	15.5208	14.0716	15.3771	15.5652	16.1805	14.0696	21.2285	22.6551	16.3889	13.2263	14.8764	13.0984	15.7205	16.2584	14.7569	15.3093	15.4976	15.5294	13.8301	14.9447	15.0703	14.0351	17.0207	20.5715	26.407
C03p89080.1_BnaDAR	8.84196	11.608	7.84617	9.69369	9.81855	8.91036	9.38629	11.402	9.53571	13.1839	9.20144	9.04071	12.4551	12.7483	9.90747	11.657	9.58154	9.40135	9.64975	11.9515	10.5352	9.97447	12.1022	10.1911	11.0337	10.5743	10.5288	9.91868	8.34295	11.4794	10.7287	9.765	11.3578	9.77623	7.10093	9.33369	10.4622	11.9481	10.8193	9.79486	7.81925	9.41265	9.72712	10.4776	7.64768	9.84846	10.2512	10.1738	11.261	8.9725	7.4562
C03p89090.1_BnaDAR	1.6009	1.00135	1.27106	1.42668	0.837198	1.40632	1.36879	1.19072	1.24448	0.999175	0.994076	1.45278	0.849665	1.14505	1.00136	1.23876	0.973107	0.479497	1.69471	1.39292	0.794603	1.14522	1.49589	0.912129	0.957061	1.04906	1.49887	0.908658	1.472	1.33275	1.45865	1.52368	1.52008	0.579547	1.74566	1.75914	0.664182	1.08521	1.35793	2.12254	0.637384	1.23195	1.52002	1.57255	1.76789	1.46283	1.12376	0.851298	1.51111	2.05811	1.22634
C03p90670.1_BnaDAR	1.03568	1.55131	1.92555	2.54008	2.74902	2.25971	1.94621	1.56128	3.30744	2.92615	4.36246	2.9602	2.55647	3.13133	2.72218	1.58761	1.46469	0.946172	2.21621	2.039	1.90664	1.59329	3.7063	1.69684	3.56247	2.22795	2.57136	3.29133	3.31406	1.67168	1.8113	1.77232	0.752692	1.3753	0.816649	2.4919	1.79905	2.53389	3.06812	2.34483	1.99602	2.21062	3.81114	2.94325	1.41843	3.57881	3.17744	2.87999	2.03983	2.44931	0.963665
C03p90880.1_BnaDAR	42.7926	49.2773	55.547	55.1398	53.8137	56.6889	64.0106	63.097	62.1462	61.1531	58.4572	62.5978	66.0387	68.6273	53.5503	61.4758	50.8925	44.0623	52.1763	58.2434	57.1467	69.5169	77.4143	64.5179	71.7062	64.084	63.2496	53.3698	63.209	64.6537	75.7607	73.9707	55.6567	51.3079	46.6547	48.7982	51.5279	59.7099	62.7089	59.9561	57.744	65.9481	54.8056	61.8925	53.099	54.0211	63.8377	66.1591	53.4891	56.2973	52.1309
C03p92550.1_BnaDAR	4.60708	8.15446	6.31661	7.22906	7.62212	6.08238	7.34332	8.86353	6.71115	7.03382	7.34468	7.49391	7.50966	6.97417	6.24844	8.71028	6.70697	6.01273	5.2217	6.94647	5.8823	7.53379	7.46959	6.14987	10.1985	7.65959	5.89379	5.47859	6.5718	7.13068	9.67843	5.93966	7.68719	5.71606	4.70851	6.42538	5.32857	6.94082	7.60101	6.91529	6.36578	8.61989	7.59417	7.49854	5.89504	7.26773	7.1042	7.13614	7.65664	7.22058	6.04547
C04p00170.1_BnaDAR	7.68563	9.45871	8.19909	10.6656	7.0731	10.3466	10.173	11.7154	9.75607	8.446	8.32027	9.05034	8.19869	7.25391	7.45322	8.12006	7.00929	7.4601	8.98348	9.5525	8.73515	9.05347	10.0943	10.6143	8.52786	8.95475	9.39965	7.61658	11.5217	8.76816	8.8742	6.00267	8.94294	6.66572	10.1615	9.40617	7.93084	11.9253	8.79493	8.82344	10.1046	8.74355	8.42877	7.62262	8.24247	9.75248	6.53653	9.93786	7.75181	8.63196	5.64311
C04p01110.1_BnaDAR	0.170731	0.197564	0.49817	0.188288	0.313809	0.258123	0.412107	0.700029	0.519883	0.820646	0.743364	1.06603	1.75556	1.15143	0.866777	0.943627	0.701066	0.622399	0.163746	0.333728	0.321267	0.292822	0.410429	0.541248	0.285436	0.748795	0.772855	0.567503	1.06498	1.58631	1.04606	0.669463	0.58774	0.523169	0.333373	0.276322	0.415843	0.326982	0.276989	0.415581	0.251813	0.820034	0.727568	0.676453	0.414014	1.26938	1.50911	0.849725	0.597954	0.536512	0.883255
C04p01150.1_BnaDAR	0.438666	0.456053	0.174195	0.349822	0.355953	0.303229	0.45075	0.250221	0.247923	0.244973	0.55736	0.727957	0.4543	0.703989	0.138188	0.432676	0.748443	0.461427	0.505055	0.550839	0.907951	0.093197	0	0.322603	0.090803	0.441546	0.219635	0.536908	0.269749	0.59617	0.179837	0.112958	0	0.984359	0.218948	1.23315	0.335208	0.815924	0.317085	0.226313	0.224185	0.099972	0.085556	0.411147	0.409132	0	0.411179	0.19919	0.136825	0.320494	0.705602
C04p01640.1_BnaDAR	11.8071	11.4928	15.3797	9.96398	12.3108	12.2623	14.5389	13.8766	10.3864	12.543	10.4275	11.3608	10.5921	12.7068	10.381	13.9898	11.5782	17.0565	9.40724	13.5085	14.2871	11.5371	10.3215	10.0575	8.69802	10.7891	11.3739	11.1382	11.935	12.9798	9.9572	8.67036	9.45342	9.70924	15.5574	11.2402	9.97601	15.0487	12.7066	11.0796	11.1213	10.1148	14.9038	10.6107	7.57314	12.5896	10.4995	8.34023	8.90314	12.0527	13.2528
C04p01730.1_BnaDAR	5.96777	6.13054	9.44637	5.78342	6.92193	7.28155	11.5915	11.7976	9.16276	10.4575	6.78378	7.70746	7.59507	10.8292	9.02498	10.0327	10.2946	11.0981	6.49914	8.16989	7.97476	9.32577	10.4442	7.83397	6.27158	10.0701	10.0848	7.20284	8.38688	8.62908	8.41647	6.71406	8.99081	10.0797	7.99355	7.1001	7.11247	7.6839	7.10551	7.73436	6.36556	10.5838	11.1465	7.11001	4.76129	10.4197	7.50093	9.33838	7.61706	10.1801	11.4968
C04p03360.1_BnaDAR	22.7036	28.9686	34.5024	28.1968	30.0998	41.3211	57.2826	55.0509	53.4513	50.935	46.8008	46.0972	50.5715	61.1482	68.0665	49.7175	39.0698	33.8514	32.9293	34.4387	44.2778	30.2161	36.9151	38.7751	34.8392	50.2652	53.7006	53.8015	57.9834	63.301	45.9725	60.5985	45.1564	33.1592	28.3521	33.3845	30.6118	40.4396	44.1165	44.7595	40.7894	48.2473	66.7971	49.2591	48.1042	56.0864	54.3869	52.5057	51.8687	54.5382	37.1867
C04p03420.1_BnaDAR	3.2712	3.16591	3.21461	2.54182	2.88071	2.11302	4.52655	2.87544	2.6188	3.45545	1.86227	1.8376	2.52017	1.80315	1.37871	1.75207	1.0074	5.31543	2.69146	4.26538	3.69512	2.77431	3.14422	3.04982	2.38735	1.77325	5.45115	3.42703	2.79564	2.13197	2.18858	1.1382	1.73165	0.705824	3.02093	2.75211	3.55932	4.0827	3.3242	4.27445	2.26223	3.87282	4.74251	2.83268	3.18308	3.90792	1.17705	1.60144	1.32361	2.65119	2.02565
C04p03570.1_BnaDAR	8.08906	8.34862	13.4211	8.59481	10.7585	10.1856	15.8849	14.8156	14.5209	16.9928	11.7874	13.5753	13.0694	17.5273	14.3384	18.8892	14.2918	13.5974	9.92748	13.0095	12.9411	12.6152	16.0782	11.1887	10.2546	13.4261	17.7111	13.4674	11.9906	16.2455	11.0367	11.1081	12.7364	11.6325	11.8012	10.4012	11.7447	12.2007	13.1486	12.8043	9.18988	15.9703	18.1343	13.1174	6.72889	15.3464	12.8149	13.1782	12.738	16.4039	14.3624
C04p04460.1_BnaDAR	8.50537	8.56722	11.2422	7.10126	9.06952	7.75982	13.5606	11.6327	10.4319	10.6364	7.89222	8.74453	9.36927	10.5372	11.4315	13.9396	12.3393	12.424	6.9884	10.6834	10.6212	10.1155	9.54483	8.5277	8.75119	10.193	11.6492	10.6358	9.59563	11.9773	10.0554	9.15084	10.9414	11.0878	9.74287	9.01854	8.92194	10.5103	9.9701	8.92794	10.0734	11.4637	12.9359	9.70714	7.28677	12.0112	10.2471	9.67731	10.3881	12.9194	12.6243
C04p05040.1_BnaDAR	10.0816	11.4017	10.0588	10.2691	9.67481	10.5047	9.72158	10.5221	12.1374	8.88334	10.7709	12.0379	11.0997	10.7724	9.10401	10.2058	8.26661	8.58686	12.3828	12.088	12.3727	10.5234	9.865	13.9405	10.6339	10.0054	8.36961	9.4261	10.1654	11.0452	11.6559	12.7153	9.50033	10.5568	9.11609	11.646	8.78007	11.7405	10.564	12.6454	11.1647	10.4245	11.1344	11.823	8.687	10.8913	10.8709	10.1346	11.4252	7.58882	11.4051
C04p05660.1_BnaDAR	4.68677	4.6843	4.02265	5.96363	5.03227	6.13386	6.89877	5.89974	5.31609	5.53024	7.3041	5.85727	6.81279	4.23021	6.08345	6.25489	7.02415	5.26028	5.80893	5.44227	5.97229	4.48393	5.14852	7.14434	4.34729	5.10455	5.85517	6.23079	7.0312	8.45077	5.4996	5.94217	5.56812	4.57461	5.07508	4.29138	4.56563	6.55714	5.59851	6.61785	7.47244	6.10111	7.35107	5.67329	8.0987	6.78702	7.21951	6.31211	5.99003	4.20061	6.18399
C04p05920.1_BnaDAR	6.25171	6.52698	6.26718	7.13628	6.58982	6.86607	8.4983	8.1209	8.03659	8.08732	7.59664	8.35666	7.14107	7.13296	7.56218	8.19785	8.29472	6.74189	4.89365	8.24127	7.54338	7.81621	8.65906	8.6138	7.2038	6.88556	7.68614	6.723	8.36186	7.67923	7.86599	7.3773	7.29276	7.99839	6.31807	7.08932	7.1553	7.11824	7.10778	6.97715	7.16558	8.42682	8.02569	6.98953	6.70577	7.01139	8.03353	7.68668	7.07913	5.0248	6.95834
C04p06400.1_BnaDAR	0.42377	0	0	0.06024	0.124249	0.057747	0	0.130866	0	0	0.122992	0	0	0.128388	0	0	0.147951	0.554333	0.125691	0	0.134983	0	0	0	0	0	0.167503	0.08639	0.072163	0.103278	0.080847	0.071552	0	0.685673	0.312066	0	0.176207	0.057462	0	0.053783	0	0	0.049724	0	0	0.03753	0	0.048136	0.048049	0	0.064263
C04p06560.1_BnaDAR	0	0	0	0.085074	0.075417	0.868537	0.188194	1.36781	0.864031	2.37312	2.94319	4.11587	9.88644	7.23591	10.3518	10.168	9.20921	0	0	0.235363	0	0.145859	0.702876	0.246732	0.567798	1.14615	1.68083	1.72816	3.1375	10.4596	10.7349	11.2718	9.19162	8.42553	0	0	0.221275	0	0.5148	0.492471	0.06139	1.11126	0.26972	2.73024	1.89933	1.73873	10.4763	11.3384	10.2635	5.99125	6.66071
C04p06570.1_BnaDAR	1.37663	1.63362	2.17401	3.81949	3.4133	7.94026	8.78543	11.6755	11.2084	14.2329	17.1502	15.6504	18.0112	18.7649	9.86532	7.41489	9.28219	1.37845	2.9805	4.77607	3.15419	5.97708	8.96536	9.90358	10.9279	9.60196	13.6091	14.3485	16.756	15.7619	19.6585	13.5227	7.69638	6.23112	1.68607	2.92137	3.83455	2.62313	4.11682	8.15364	5.24972	11.3679	9.8935	14.5683	19.2142	11.9998	18.8415	18.3808	9.555	7.0595	10.4421
C04p07360.1_BnaDAR	3.04322	7.65947	6.03835	3.79335	3.60228	13.4238	2.62013	4.39849	3.01835	0.809843	1.7404	1.60822	2.67695	2.93778	4.78003	2.94937	3.00934	4.15612	5.86401	5.72276	7.96596	9.25326	6.7211	1.15063	5.1413	3.01549	2.25344	1.96328	2.14929	0.966852	2.60133	1.7304	2.96691	2.1832	4.41953	6.04808	7.33229	5.53495	5.96067	11.3354	1.68552	3.45925	3.14473	2.7103	1.83626	2.6044	2.34682	2.51771	2.43615	2.77463	1.54304
C04p07390.1_BnaDAR	2.37063	5.5132	4.59505	1.64465	4.33068	6.22908	2.23254	3.60357	4.93256	2.25682	2.34887	3.26059	2.1536	3.80181	3.87512	4.22052	2.81736	4.66024	7.00034	4.34025	4.62267	4.6757	5.68848	2.77386	7.74381	3.39938	2.108	2.53365	3.72067	2.90114	3.42395	2.82198	2.63791	3.14196	5.69616	5.45711	5.21108	4.52229	3.70562	6.64952	2.28676	3.608	4.07622	4.71031	5.01552	3.51273	2.04873	4.46151	3.77199	3.06535	3.89458
C04p08750.1_BnaDAR	23.9811	24.5701	26.473	26.3662	27.1928	25.0147	26.9127	26.1689	29.303	31.1852	25.8182	27.3968	30.2349	29.312	27.2555	29.865	24.1332	19.6191	22.7392	28.1744	23.1549	31.9992	32.8549	30.2096	28.2073	30.4968	27.2614	25.7502	28.0505	24.5657	28.9954	32.9874	28.2682	25.8003	21.7942	24.9493	30.3589	28.076	33.4642	30.3619	26.9239	32.5434	28.2709	30.1145	23.5036	22.5736	28.7413	27.0817	30.0863	25.5107	28.1345
C04p10320.1_BnaDAR	52.4321	49.948	57.6952	45.2493	45.1728	48.4931	28.8015	52.2314	52.2297	51.5231	50.71	51.4911	35.5592	38.2699	38.4022	40.5232	36.1606	49.3552	60.1402	44.3029	63.293	50.7238	41.7586	51.9077	55.5325	49.5173	53.57	57.1858	47.3626	52.9515	39.115	42.1007	41.2673	39.6788	53.1577	63.3713	43.5145	60.7752	48.316	36.5777	70.1675	58.3825	60.8804	51.4342	55.7725	61.7949	35.1005	33.0346	32.7854	33.9661	33.5332
C04p12670.1_BnaDAR	2.82759	3.82198	3.62948	2.66926	3.90105	2.75962	3.51711	3.24166	2.28512	2.44748	3.29806	3.15828	2.91828	2.69832	2.61346	3.02105	3.48819	2.90513	2.98644	3.66947	2.70883	2.77873	3.21988	3.2939	2.99712	2.95762	3.8044	2.88245	3.7622	3.75687	3.55916	2.443	3.96535	3.96533	2.9204	2.9081	4.31033	3.32783	3.81133	3.61035	3.19847	2.59115	3.0172	2.98882	2.22119	2.56527	3.37152	2.28969	3.66239	2.83838	3.30769
C04p14020.1_BnaDAR	6.1592	6.2766	8.3628	8.59613	7.74509	8.48457	5.24447	9.85356	9.22844	12.2139	12.5579	13.1445	11.3669	11.0244	9.81279	9.46529	9.68621	3.97454	7.85409	9.80874	5.60059	8.41733	9.97799	7.57183	8.49378	8.52652	9.56357	10.5733	10.1748	12.7539	11.4363	11.7838	9.03071	8.27771	5.0499	7.72716	8.31181	5.9962	8.28642	9.56535	6.26962	7.68737	10.581	8.98892	8.54111	10.3378	11.7276	10.3738	11.8479	9.86655	11.3918
C04p14480.1_BnaDAR	0	0.126395	0.068653	0.086332	0.06668	0	0	0	0	0	0	0	0	0	0	0	0	0	0	0.192298	0	0.205596	0.146843	0	0	0	0.084904	0.074483	0	0	0	0	0	0	0	0.160539	0	0	0	0.230041	0	0	0	0	0.241466	0	0.200192	0.129036	0.137187	0.061037	0.116898
C04p15180.1_BnaDAR	5.28526	8.18078	6.89683	7.28078	5.62126	6.39391	6.53574	8.70734	6.57559	6.27925	6.25365	8.35948	8.71129	7.21572	6.40405	8.74107	8.42943	5.15792	5.36984	8.06454	5.96282	8.4953	7.8373	6.58881	7.80457	6.1763	5.64699	6.76559	7.41354	6.23697	7.96783	6.38716	7.85923	7.68452	4.93362	5.94514	6.31343	6.63757	6.46253	6.02646	5.97533	7.3125	6.45657	7.5438	5.32739	8.72105	7.6891	7.15509	6.86962	7.0149	7.6223
C04p15220.1_BnaDAR	0	0	0	0	0	0.361255	0	0	0.3579	0.191765	0.127695	0.27709	0.094768	0.115857	0.268089	1.22661	1.37338	0	0	0	0	0.146674	0	0	0.189753	0.16169	0.197546	0	1.09387	0.700913	0.775364	1.19852	1.86707	1.70396	0	0.168813	0	0.121969	0.311871	0.615949	0.096065	0.202742	0	0.171184	0	0.834977	0.469956	0.484215	0.322043	2.27451	1.62494
C04p16610.1_BnaDAR	8.70333	9.75358	10.7943	9.00585	9.13701	8.83005	11.7405	9.68722	9.08127	11.4382	9.75304	9.78585	10.5191	12.374	9.38559	10.7723	10.0597	8.39848	8.59808	10.2795	9.45935	10.6027	10.8012	8.58513	9.55556	9.98809	12.0018	10.6203	10.5629	8.76093	11.0285	10.5714	10.5853	10.7116	9.51794	9.79196	10.2132	8.39778	10.0565	8.70524	9.23654	10.169	9.75742	9.83164	8.2497	11.1969	11.7567	9.63056	9.70189	12.8851	10.9016
C04p20530.1_BnaDAR	8.70063	8.85271	10.1259	6.57206	9.48676	8.17598	9.55715	10.6737	11.2538	10.6315	8.93417	11.1404	8.27257	9.41096	8.81233	10.9956	11.364	7.39088	8.32431	11.5636	7.88459	10.8216	11.4519	8.1945	9.06737	8.71416	10.6089	6.41893	9.67392	8.91969	9.92323	8.60289	7.45361	9.5349	8.74781	7.93747	8.73682	9.67323	11.2096	10.3717	6.94256	8.8041	9.36977	10.1652	9.68	8.79833	9.56881	12.4282	8.52887	11.4153	9.0556
C04p22720.1_BnaDAR	16.2011	19.3807	19.6381	19.2975	16.1002	13.2041	10.8924	15.8355	13.9972	9.40091	3.44438	11.4913	2.10124	2.53925	1.7578	2.64947	1.27566	18.5989	19.6322	17.0435	18.524	20.4695	19.18	12.5787	12.5164	15.618	8.12992	4.48409	8.76063	2.40269	6.82335	2.92776	2.20104	0.83587	18.8159	22.8704	19.5273	21.9739	19.1747	14.2037	15.1701	13.2573	16.3084	8.82328	2.90749	12.8221	2.66318	1.68345	2.17655	3.26197	1.62756
C04p25600.1_BnaDAR	6.95528	8.0051	8.60591	7.79622	8.97286	6.92674	7.46805	8.30239	9.06608	8.9653	8.99503	9.8392	8.80556	8.12874	9.09328	8.48922	8.88622	6.31452	7.02392	8.70522	7.17792	9.38039	8.01042	7.0647	8.81629	9.89649	6.8366	7.3891	8.05218	7.58847	9.52934	7.87651	9.18087	8.58024	6.55531	7.51493	7.64704	6.67046	7.13383	7.48898	6.20374	7.46598	7.23208	6.16294	6.60834	8.84008	8.24501	7.8233	8.79639	7.92669	7.437
C04p30140.1_BnaDAR	4.61036	6.82983	6.79834	5.79813	6.91966	4.93457	6.90978	8.20275	6.32208	6.57824	5.86277	6.99227	6.67761	6.54621	5.18176	6.96044	5.77658	5.88136	4.09521	7.68301	5.72066	6.6926	6.40525	5.5999	6.39092	7.24517	6.0138	5.37497	7.53986	6.28307	7.36953	5.97446	7.06765	7.47819	5.61608	6.40067	6.9341	5.72255	6.2267	6.67927	5.99061	6.72112	5.89883	6.9141	4.96405	7.97126	6.16745	6.62747	6.56845	6.32506	6.24718
C04p30220.1_BnaDAR	0.434893	0.996554	1.12844	0.193208	0.969106	0.288726	0.270052	0.887292	0.770466	0.624702	0.452263	1.02728	0.996169	0.593176	0.841575	1.00776	0.57653	0.47026	0.306842	1.30836	0.357398	0.9366	1.14143	0.183406	0.395108	0.718589	0.672031	0.290657	0.935569	0.437758	0.749816	0.656346	0.630344	0.394762	0.401455	0.327697	0.731773	0.374049	0.920006	1.14492	0.13141	0.984626	1.20528	0.481215	0.368973	1.14422	1.09821	0.434514	0.793566	0.590867	0.51065
C04p32640.1_BnaDAR	1.16253	0.427263	0.603264	0.397202	0.566761	1.21362	1.03007	0.287753	0.911111	0.96243	0.52834	1.63491	0.727992	0.536234	0.870903	0.979342	0.658611	0.712625	0.203448	0.668748	1.01114	1.34791	0.951682	0.689452	0.2515	0.801897	0.577277	0.661671	1.12491	1.00164	0.67075	0.418338	0.80102	0.804985	1.34648	0.363757	0.328697	0.870218	0.869555	0.969447	0.858324	0.710074	1.25988	0.877444	0.481645	0.868631	1.55672	1.22314	0.907482	0.729664	0.712888
C04p33620.1_BnaDAR	0.126311	0.457021	0	0.247518	0.215478	0.612645	0.899091	0.059612	0	0.766441	0.191287	0.201169	0.484059	0.218202	0.222715	0.285366	0.213336	0.278397	0.159466	0.266081	0.232673	0	0.195492	0.339391	1.12258	0.191362	0.444929	0	0.550371	0.539807	0.680555	0.535471	0.437462	0	0.588796	0.522284	0	0.304754	0	0	0.477393	0.168739	0.216472	0.191355	0.377728	0.119215	0.261984	0.552872	0.21262	0.589602	0.408402
C04p34470.1_BnaDAR	6.7156	6.82489	5.67282	7.08294	3.81937	6.64891	6.25116	5.16483	4.35433	2.98516	2.32316	3.50436	2.82843	1.72871	2.98875	3.5965	1.90186	9.49014	5.95841	5.95318	7.9183	7.19103	6.85136	6.64973	2.74461	4.12527	4.91143	4.6836	3.35373	2.14448	1.96645	2.39252	2.05466	1.9131	8.20558	5.66141	7.54411	7.70901	6.16405	6.5056	6.32575	4.18265	4.24203	3.85443	5.99303	3.48009	1.72415	2.52124	2.14242	2.13165	2.49669
C04p35030.1_BnaDAR	5.0852	4.38454	3.69952	3.75932	1.74886	3.00467	2.24525	2.33099	1.4642	0.843101	1.2193	2.47372	0.97732	0.568943	0.959486	2.0556	7.85701	5.00631	4.94103	4.51118	2.1377	4.0699	2.78255	3.14441	1.2551	2.90864	1.73877	1.77234	1.72966	1.04532	1.00963	0.72227	1.59669	11.2996	3.73543	3.66855	3.79872	5.21194	3.27771	2.72063	2.89248	1.88122	2.26633	1.76108	1.50594	1.52966	1.45692	1.03852	1.59107	3.23343	7.16364
C04p35080.1_BnaDAR	2.156	2.81092	2.55473	2.12331	2.37722	2.70974	2.54931	3.48672	2.16287	2.36309	2.82244	2.32327	1.78601	2.13906	2.07844	2.17126	2.03242	2.99788	1.41586	2.39709	2.34563	3.48008	2.406	2.40873	1.92149	3.2799	2.80799	2.03306	2.34572	2.47153	2.51012	3.0003	2.19802	2.00559	1.89375	3.18089	1.84027	2.49538	2.68594	2.31373	2.13183	2.60217	2.45897	2.52583	2.94282	3.20486	2.49948	2.72516	2.77278	2.49546	2.18078
C04p37970.1_BnaDAR	169.707	198.675	211.659	190.148	210.88	136.48	146.76	186.118	158.524	192.105	107.174	178.406	188.122	179.267	152.432	189.145	151.643	170.284	172.662	227.266	157.805	192.756	197.966	197.323	157.019	196.977	170.677	117.679	163.407	183.191	204.102	173.184	161.105	145.455	145.343	185.766	209.346	181.831	211.318	198.337	155.171	177.196	162.666	193.41	121.05	168.383	174.502	188.069	175.498	139.206	139.837
C04p46060.1_BnaDAR	1.56204	1.14429	1.20135	1.9815	2.09903	1.12358	1.27869	1.43552	1.95117	1.84682	1.38582	2.13501	1.72177	2.6255	0.878002	1.53923	1.39911	1.25831	1.0562	2.15979	1.57435	1.80643	1.6079	1.28003	2.00607	1.66206	1.36153	1.18527	1.55523	1.62848	2.54184	1.77652	1.52668	1.40147	0.743035	0.962672	1.50708	2.20618	1.93262	1.4667	0.576656	2.01066	1.86937	1.67164	0.682734	1.44501	1.96153	1.89216	0.739262	1.06449	1.25447
C04p47330.1_BnaDAR	18.1521	21.1514	20.7128	19.1511	23.7569	17.5779	17.1702	18.3629	17.7989	17.0108	17.1988	15.9397	18.6479	20.7789	19.8706	19.6461	17.7431	18.8909	14.8386	21.3936	17.3985	19.4761	21.8297	17.953	16.5987	19.6288	17.2358	16.571	20.4828	16.3575	19.3943	19.228	18.1015	19.1742	15.2222	18.8293	21.9854	17.6415	23.0688	19.0614	17.6931	16.7225	20.8089	20.6898	17.4875	19.1994	18.7382	17.8268	21.0611	18.108	16.6313
C04p50290.1_BnaDAR	85.6671	104.382	99.9278	102.013	62.6867	61.0231	62.9056	94.6595	75.956	62.4885	51.5186	79.8004	71.5167	71.7232	106.34	200.736	134.827	84.1796	106.508	115.688	80.9129	111.356	114.192	68.0308	75.1916	82.0015	69.0706	47.2978	65.7426	82.6971	79.9363	103.062	167.25	106.812	88.7634	107.489	97.0708	91.3267	111.123	84.9963	65.6368	79.3353	78.9753	74.4496	26.6475	91.6061	90.8595	90.6244	159.116	189.595	125.775
C04p50300.1_BnaDAR	4.66895	7.38659	6.45889	7.40502	7.33405	6.5636	7.0015	7.18507	8.62486	6.36795	5.52022	7.49478	7.10189	7.32947	8.34917	7.24806	4.98151	5.53595	5.28665	9.35739	6.14329	7.42729	9.49652	7.10388	6.64114	6.09478	7.43999	6.26438	6.23982	6.32709	7.88825	7.25914	4.51666	5.15888	5.5372	8.00242	7.48448	6.18297	7.61987	7.94538	5.45716	8.20331	8.14666	7.55159	4.43023	7.21479	6.29788	7.21209	7.68949	7.48506	5.38597
C04p50800.1_BnaDAR	1604.49	1698.48	1739.1	1710.01	1791.33	1605.25	1451.72	1472.04	1204.62	942.991	1258.37	1001.47	969.044	1149.01	1093.24	991.626	837.381	1258.06	1836.5	1435.57	1471.92	1253.91	1531.36	1385.43	1275.06	1386.25	1252.09	1282.03	1183.48	952.143	1158.8	1180.36	1192.13	985.235	1597.64	1655.48	1771.41	1579.24	2044.51	1461.06	1349.93	1275.85	1327.61	1360.09	1431.33	1189.09	1290.81	1302.89	1367.86	1284.92	1104.6
C04p51430.1_BnaDAR	4.1972	5.42252	3.7542	4.10562	4.24735	4.69155	4.74378	4.26711	4.70862	5.18743	4.6474	5.61488	4.71243	4.16277	5.49707	4.98687	3.80219	4.27893	5.3741	6.11223	5.63021	5.15914	4.92467	4.19439	4.30847	4.93717	4.83028	5.02918	5.17116	5.95493	3.74394	4.71834	4.21053	4.36057	3.81562	4.77979	5.36651	5.16814	4.67105	5.48631	4.46803	5.16689	5.22011	4.51415	4.81573	4.84513	5.35836	6.01574	5.3574	5.09516	4.46711
C04p51780.1_BnaDAR	25.2309	39.8186	40.1625	34.0404	28.4333	24.3286	24.4157	29.0234	29.8865	27.7028	25.2222	31.6051	23.1432	19.4854	15.31	7.66416	5.54137	25.1761	32.048	41.4435	29.8346	31.086	33.6578	30.1052	23.0365	28.8654	23.5579	25.2421	26.6647	27.4458	18.1321	19.9582	9.4748	4.76682	24.4198	33.5419	29.9384	30.2334	33.7595	35.1238	25.8105	28.9846	30.2941	27.2535	23.7844	27.1112	22.9208	18.1105	13.2709	10.7393	6.7782
C04p52760.1_BnaDAR	15.6192	17.092	16.5078	17.1634	17.3092	15.6611	15.7686	16.8525	15.6583	17.4828	13.5114	16.1954	15.5407	14.3124	13.5607	13.464	11.1885	14.6987	11.7243	19.0259	15.7405	18.4151	17.6195	15.262	13.6274	15.9284	15.2146	12.4057	15.3739	15.8791	14.1422	14.289	12.7865	10.3175	14.6406	15.4021	17.0265	14.4604	16.2985	16.6178	14.285	15.2797	16.0127	15.5179	14.5994	16.8379	14.8972	14.421	15.089	13.0097	9.87902
C04p53050.1_BnaDAR	7.59795	9.22453	9.01301	9.30611	9.18511	8.2352	8.4757	11.3139	9.10309	9.70672	8.89155	9.02636	9.43933	8.5626	9.01685	9.27669	8.74963	6.78146	6.92649	10.731	8.98687	9.23542	10.2943	8.58903	8.469	8.71564	8.61173	8.16059	8.65082	7.51297	8.82264	8.46594	9.5462	7.44719	6.73512	7.56815	8.26155	8.64877	9.73856	8.61928	7.29559	9.27847	8.40233	8.25518	7.76693	8.85974	8.43364	8.42098	9.64685	9.53362	7.45167
C04p55850.1_BnaDAR	2.83013	4.42549	2.52899	3.4307	2.65387	3.71899	4.38143	4.60344	3.29224	2.87236	4.40044	5.52921	3.93884	3.91718	3.99791	3.55319	3.53176	2.52752	3.21977	2.59024	3.71639	3.28454	3.62249	3.14041	4.64162	5.03957	2.76743	2.7659	4.98807	2.92871	4.44061	3.2631	3.68779	3.48917	3.19782	3.59855	3.64875	3.46417	2.61005	2.65239	3.29377	3.24421	2.47061	4.0556	3.7638	4.127	4.17566	3.54427	3.77725	3.53167	2.71373
C04p58040.1_BnaDAR	4.42087	5.19571	3.98658	6.13626	3.86025	5.45382	7.85296	5.4092	4.30861	4.0054	6.35207	4.25815	4.43251	3.72399	3.16441	2.69791	3.33885	5.61754	6.18586	5.31768	6.50457	4.16276	3.67383	7.47512	4.84888	5.07923	4.13103	6.03969	5.1292	3.85569	3.07318	4.84915	3.74761	3.41754	4.76273	6.67899	4.78449	6.74629	4.1818	4.04782	6.69393	4.61097	4.80958	4.56368	6.77542	4.55528	3.8891	4.10337	3.18289	3.59469	3.57336
C04p60530.1_BnaDAR	8.41823	12.5666	14.1287	13.7345	17.8372	10.7184	16.1476	21.6077	9.73228	13.605	16.9563	12.9579	16.792	15.6943	15.2682	16.7832	11.4572	10.088	1.03943	15.7484	13.0518	13.9615	14.4863	10.4489	12.4444	15.4582	15.2585	10.7985	13.2269	14.4941	17.4844	9.97382	15.2216	9.16168	8.1898	11.4154	13.4231	11.0552	14.1542	9.6527	13.3859	13.9972	12.434	13.8928	7.84226	13.4385	15.102	16.5417	21.1697	16.6994	13.7142
C04p60540.1_BnaDAR	7.87963	10.9844	9.94147	10.0128	11.1258	8.89078	10.1616	11.1013	9.50591	12.3737	9.0258	10.8285	10.6465	9.53074	9.6776	11.6416	7.31683	7.5611	9.17149	14.6474	11.788	10.1331	10.35	9.15025	9.05911	11.3292	9.07619	10.4199	10.9996	9.17801	10.1293	8.85024	8.79984	6.75835	8.56447	10.1025	10.9373	9.37618	11.9656	11.6232	11.1834	12.3845	10.3456	10.1019	8.52075	11.8799	11.6998	12.9673	15.7953	10.6532	7.55726
C04p60600.1_BnaDAR	2.12137	15.524	5.23064	8.42685	7.16686	5.91216	2.06712	8.60637	2.91522	12.9544	3.1841	8.245	3.65397	2.72107	10.4777	6.1948	1.65081	1.93631	14.8212	13.4613	2.14964	6.42702	4.31586	2.3185	3.35429	5.57807	2.1414	6.16647	15.2806	3.12624	2.52883	3.28724	3.04155	7.56963	11.4164	5.87522	4.08091	2.94264	8.26928	11.0045	5.59997	12.1822	6.5131	4.08931	3.84631	6.24927	4.33588	5.80058	13.4278	4.70296	8.55636
C04p60890.1_BnaDAR	3.94879	6.12223	8.51015	6.38133	7.06713	4.33482	6.87185	7.0528	5.75263	5.41291	3.73637	5.39138	4.78801	4.96764	5.95077	5.61334	4.6149	5.10851	4.25646	6.88184	5.15172	6.43471	5.8725	6.67325	5.4355	6.79066	4.90954	5.16759	6.55907	6.04229	4.97125	5.99944	4.87856	3.6588	6.29025	5.72278	5.33434	4.69639	7.96054	7.46825	6.54749	5.0121	5.72003	6.25334	3.63011	5.46569	5.08185	5.77654	7.21067	3.9054	3.73633
C04p63380.1_BnaDAR	1.12247	6.69033	6.57984	2.16948	13.9979	49.1094	17.5517	29.1233	50.251	72.3977	98.4549	77.5797	195.42	227.214	248.631	188.914	162.446	3.2066	2.40796	7.72435	7.51541	20.6926	33.093	21.4221	45.3265	39.7702	66.2826	53.9648	108.117	192.163	224.304	265.252	186.931	176.799	1.75471	1.39285	7.637	2.7469	10.624	30.6568	8.33396	45.0203	28.6638	83.0072	89.4747	60.6499	191.536	228.364	221.831	185.881	128.175
C04p63570.1_BnaDAR	0.05415	0	0	0	0	0.06534	0	0	0	0	0	0.108025	0	0.179982	0.054902	0	0	0.062775	0.04149	0	0.157629	0	0.060634	0.167986	0	0	0	0.0852	0.057888	0	0	0	0	0.034119	0	0.085717	0	0.111976	0	0	0	0.030957	0	0.091525	0	0	0	0.034911	0.103665	0	0.017129
C04p64330.1_BnaDAR	10.9237	13.7985	13.5476	13.4411	14.6329	12.3614	16.1328	16.3423	16.2231	15.3383	15.4696	16.9804	17.2918	14.2459	16.692	17.5667	16.1464	12.348	11.7569	15.5396	16.3769	17.8442	17.2799	13.3146	13.1508	15.9061	15.3192	15.875	15.9713	14.0211	15.5978	14.9159	15.5855	15.0277	12.3638	15.6473	14.2107	14.7662	16.4694	15.756	14.0343	14.855	15.9512	12.9677	15.085	16.4373	16.2039	16.4712	16.1519	16.1845	14.7585
C04p67630.1_BnaDAR	8.92319	10.194	11.4662	9.04577	11.73	9.27313	10.852	13.0643	11.2229	12.3844	10.4379	11.7208	12.3406	10.4261	10.7358	11.2192	11.2833	9.30904	8.77211	11.9382	10.2578	11.3855	10.9015	12.9872	9.59732	11.6835	11.5557	9.9355	11.3581	9.03172	9.17118	10.6645	12.4543	9.06728	8.79689	10.5384	10.1726	9.63208	11.5262	9.3696	10.4149	10.818	12.1423	11.5167	9.94885	10.9811	11.063	11.0326	11.3242	12.0137	8.81605
C04p67760.1_BnaDAR	1.83316	3.31207	1.05885	1.4384	1.39193	6.5168	1.46452	1.20726	1.6586	0.64072	1.5995	0.47693	0.246219	0.775475	2.10423	1.4243	2.31132	2.14101	3.50551	1.35351	3.0472	2.8616	2.86207	0.610927	1.97777	1.58229	0.652342	1.03152	1.0617	0.706398	0.355883	1.23938	2.21796	3.75412	2.84082	3.51441	3.26036	2.3009	1.72268	3.30918	0.98362	0.965089	1.02586	1.39029	2.65799	1.47128	0.385766	0.811155	1.87412	2.59826	2.10704
C04p69530.1_BnaDAR	1.04497	0.78691	1.05872	1.19008	0.500392	1.00958	0.708453	1.21071	0.544286	1.37834	1.18786	0.79574	1.2673	1.45838	1.12829	1.08689	0.847286	0.305798	0.375568	0.611497	0.526305	0.536498	0.715343	0.870302	1.06177	1.16061	0.452356	1.66611	1.4352	0.999485	1.24122	1.30348	1.53196	0.757592	0.734715	1.74311	0.377483	0.915289	0.548679	0.951016	0.914286	1.0714	1.2921	1.97125	1.71053	1.39935	2.37797	1.68928	0.648163	1.42847	0.943009
C04p69560.1_BnaDAR	8.87054	11.971	10.8311	18.3535	11.7795	24.7156	11.2358	13.9883	13.9703	15.6722	17.0545	14.668	15.3155	15.2551	16.1328	12.6761	11.3467	8.0127	11.5308	13.0866	14.0201	12.0516	11.6139	12.1443	11.3957	14.2928	15.037	17.7377	16.9023	14.9153	14.8667	16.6218	14.3635	9.33939	9.49152	13.7967	13.0355	12.9147	13.3904	15.7396	12.547	15.021	13.4795	16.0976	19.3402	15.6621	18.7428	14.3597	14.3948	14.37	11.5168
C04p69600.1_BnaDAR	1.08361	1.09587	0.835912	0.808128	1.05031	0.545912	0.222317	0.552481	0.292467	0.774574	0.181601	0.393744	0.153361	0.411015	0.042889	0.314061	0.159518	1.08083	0.504361	0.679848	0.807152	0.590752	0.383974	0.299602	1.01411	0.13176	0.438119	0.225093	0.21763	0.043643	0.190558	0.237396	0.525333	0.375879	1.96792	1.23196	0.961771	0.400671	0.856818	0.249259	0.326579	0.721059	0.758755	0.358583	0.039072	0.299908	0.043439	0.139316	0.247979	0.566713	0.328807
C04p69670.1_BnaDAR	5.64351	6.89041	7.02729	6.48903	6.32921	5.52891	7.03082	6.57174	8.41004	8.18622	7.11784	7.03808	8.16126	6.16872	6.24205	6.96542	6.74912	4.9757	6.06067	6.21282	5.18079	6.42417	9.09242	6.44611	8.27054	8.60815	8.86708	6.37311	8.78741	7.69571	8.24773	6.38035	6.43266	5.58856	5.46425	5.55834	6.26313	5.3142	6.75574	6.02279	6.16506	7.63872	6.13074	7.52434	6.44649	8.34178	7.49268	7.80206	7.03516	6.4204	6.40268
C04p70020.1_BnaDAR	2.97254	3.29707	2.18582	1.34898	3.26097	2.07194	2.05962	1.19536	1.3205	1.73811	0.344761	0.960463	0.542231	0.925717	0.507929	0.967208	0.791253	3.23064	0.772749	2.72691	1.66559	2.76899	3.43045	0.904371	2.4146	1.05861	2.07263	0.408396	0.841728	0.618574	0.992615	0.402897	0.679005	1.30312	3.73745	1.86077	2.12564	2.02664	2.78522	0.851535	1.15233	2.0023	1.80247	1.82212	0.815635	1.03165	0.641664	1.48685	0.990678	1.042	0.962365
C04p71340.1_BnaDAR	5.97312	7.49701	7.55363	8.79959	6.7348	7.05775	7.46487	8.96173	8.08711	8.3371	9.87719	9.09338	8.02054	7.75748	7.82705	8.43105	7.65588	7.12726	6.01453	8.02169	7.7132	8.47914	8.90184	8.27261	8.33381	8.43695	7.70958	7.21744	9.13785	9.38576	7.11734	8.30316	8.9866	7.07723	6.22166	7.92756	7.91446	7.40626	7.5575	7.78519	7.51142	7.74724	8.25979	8.65694	7.40599	10.0184	7.34486	7.5903	7.87519	8.92304	7.66651
C04p71560.1_BnaDAR	0.180881	0.159439	0.153763	0.327469	0.095213	0.103307	0.106311	0.786908	0.218216	0.163853	0.364685	0.417201	0.26531	0.107543	0.26071	0	0.741	0.175279	0.570049	0.437141	0.405835	0.123202	0.121896	0.158705	0.054649	0.501839	0.182094	0.137057	0.48424	0.293179	0.07918	0.151156	0.107005	0.489509	0.174144	0.288612	0.215769	0.102149	0.230207	0.083285	0.192023	0.053538	0.383095	0.213362	0.09356	0.388896	0.287493	0	0.152754	0.291952	0.307109
C04p71750.1_BnaDAR	1.78212	0.844694	0.460478	1.04662	0.334257	0.209789	0.612812	0.746003	0.651279	0.974385	1.55376	1.7994	2.68121	3.53915	4.68244	1.98718	2.35961	2.08746	2.06547	0.44923	0.387339	0.198719	0.457263	0.552752	0.421684	0	0.434697	1.06658	1.10394	2.09458	3.24348	1.97145	2.7094	1.60929	1.03061	0.602975	0.228661	0.946776	0.408797	0.139327	0.322066	0.408643	0.28244	2.11958	0.871837	0.918843	4.70069	5.63641	2.8938	2.44558	3.02414
C04p72040.1_BnaDAR	10.2058	14.1254	14.9118	14.4182	15.6304	16.4104	14.5461	19.2654	16.639	19.8461	18.4314	18.2867	17.6501	17.7423	17.7988	18.3664	13.5722	10.534	9.20174	17.0984	15.3229	17.6564	17.8603	14.6711	14.868	17.0611	16.51	13.5364	16.8219	16.4303	15.2834	15.7061	16.6835	11.3138	10.3578	14.3871	14.5946	12.7523	16.446	14.0037	12.4156	15.5602	15.7681	16.08	13.7547	18.083	16.7193	17.0998	18.8286	17.1782	11.3952
C04p72440.1_BnaDAR	5.70622	4.5046	4.29867	4.6501	4.42127	4.45518	3.30717	4.27365	4.03514	5.26496	4.69494	5.5325	6.07726	4.20112	3.37306	4.32528	5.55154	4.60834	5.18788	4.09994	4.07388	4.43926	4.50818	4.11888	3.02634	3.60594	4.17036	4.59095	4.0639	4.80535	4.07711	4.19537	4.98874	6.09486	6.27006	4.07752	4.3188	5.24969	3.89357	3.8027	3.72545	3.50944	4.21107	7.18108	3.78609	4.5849	4.52517	3.78736	5.02604	5.25341	7.85076
C05p00880.1_BnaDAR	0.382138	0.490725	0.57837	0.707449	0.64655	0.732055	1.00985	0.95795	0.784451	1.61151	2.18313	2.80853	3.08754	2.16851	1.19796	0.798977	1.0486	0.164596	0.610404	0.858106	0.564913	0.784075	1.03631	1.03701	0.876122	1.02961	1.42919	2.04128	2.17299	3.36545	1.69864	1.11763	1.21569	0.619207	0.442177	0.588025	0.889357	0.629846	0.697192	0.800689	0.71592	1.08281	0.957442	2.17951	2.21095	1.68265	2.61437	1.29945	0.999492	0.707888	0.974235
C05p00900.1_BnaDAR	8.52595	8.70637	8.7377	9.2025	8.1631	7.66692	8.94781	9.42165	8.49055	8.3406	10.412	9.89433	9.42671	9.02248	10.0365	9.65033	9.08167	8.85982	5.47268	9.32671	9.39755	8.41357	8.47146	8.75423	6.86508	9.43412	9.26897	11.2612	9.41629	8.96936	7.48829	9.46452	11.092	9.35564	7.65069	8.68591	8.76709	8.43841	8.56129	7.93514	8.99197	7.25044	9.22106	9.00586	12.0908	9.9747	9.23799	8.10568	9.91808	8.43296	8.09121
C05p01200.1_BnaDAR	0.721105	0.155958	0	0	0	0.128395	0	0	0	0.067283	0	0.076583	0	0.065403	0	0	0	0.960536	0.195272	0	0.067498	0.11142	0	0	0	0	0	0	0.083136	0	0	0	0.07755	0	1.78696	0.22905	0	0.623326	0	0	0.062519	0	0	0.394729	0	0	0	0	0	0	0
C05p02590.1_BnaDAR	6.58553	6.16872	6.29568	5.37559	6.11085	5.62929	3.29829	6.00906	5.96532	6.52771	3.17816	5.4211	4.5186	6.00022	5.73003	8.08637	7.99616	5.78383	5.8399	6.81916	5.13643	6.73171	6.6029	5.17819	5.09976	6.30526	6.18412	3.40211	5.3741	4.90168	7.28456	5.46026	8.19454	9.99516	6.3952	5.22171	6.6757	4.91179	6.53644	4.74183	4.31485	4.99635	4.96491	5.62008	4.57334	6.26767	5.40014	6.52155	6.42321	8.67669	8.16487
C05p03360.1_BnaDAR	2.46741	2.67701	2.92169	2.17158	1.76347	3.12836	3.94999	4.00926	4.53224	3.55457	6.35549	3.78699	3.87841	4.15973	4.12889	5.09511	4.20194	2.71819	4.57222	2.4	3.07486	2.60375	3.84505	4.42746	3.8537	4.80506	4.53162	4.48999	5.36063	3.77687	4.22946	3.98949	4.95291	2.72032	2.73185	4.39063	3.39523	2.48431	3.30653	4.81044	4.65854	4.10927	4.37264	4.1178	6.64414	7.02651	5.7404	5.0288	4.19324	5.66971	3.72194
C05p04320.1_BnaDAR	28.6569	29.9068	28.9622	22.1567	32.8661	25.87	18.6012	26.5966	23.5005	33.3424	20.6202	26.25	27.4089	30.8082	31.3789	33.7412	38.4879	31.2213	26.059	27.1255	20.5749	27.5498	27.3668	22.8447	23.875	23.964	21.5527	19.4224	26.8703	31.4149	34.5923	34.709	30.8401	38.9963	32.0578	21.5529	26.7021	25.8301	27.5227	21.5168	23.1746	26.5057	20.8552	25.7358	25.9395	23.0834	28.7629	29.6588	25.8385	29.0786	39.8347
C05p06350.1_BnaDAR	8.02977	11.0353	11.1645	10.4035	11.7473	10.244	11.6371	14.866	10.3173	11.2098	11.4354	12.2824	11.0322	11.2088	10.9683	11.3456	8.93984	8.88852	6.24141	12.6439	11.1199	10.8518	12.0752	11.3061	10.04	10.7197	11.3641	9.25016	10.62	9.65459	11.6604	8.68824	11.1941	7.44542	7.73667	12.6173	10.9222	9.28222	11.117	11.2833	10.6825	11.4989	10.4886	10.6604	8.27483	12.1631	11.3168	11.7017	12.2514	10.3941	10.0774
C05p07020.1_BnaDAR	13.4328	20.2331	14.9585	18.9638	17.1454	26.6698	31.5674	25.2003	23.968	22.0911	34.7936	28.5633	28.5795	28.6048	27.877	17.3075	16.4144	14.9398	18.6594	18.6684	23.6472	23.332	23.2309	27.0732	26.3654	22.5072	33.6071	29.0299	27.0403	20.8823	25.5266	29.1675	15.727	12.3736	13.1634	16.2702	16.9503	23.8507	17.4224	23.3374	22.1559	22.9954	22.8615	25.1578	32.997	25.098	28.8312	28.4911	28.8004	24.0317	17.5411
C05p07590.1_BnaDAR	23.643	39.6343	48.454	38.6439	54.034	54.6568	49.9498	78.1565	93.917	100.53	87.9129	98.1563	125.162	120.972	126.005	91.6036	67.0757	23.918	22.563	67.2734	36.2666	61.7877	64.9822	43.8926	61.4328	73.157	85.5191	55.0438	107.045	102.751	108.222	112.008	89.7955	61.7056	21.6343	39.1805	49.0541	34.2493	56.8535	74.2973	34.1021	89.3558	70.0814	88.4728	62.838	105.154	111.598	119.171	116.19	102.745	60.9782
C05p07600.1_BnaDAR	0	20.0712	25.3743	0	0	23.1082	21.2868	41.538	43.3369	50.9222	0	0	63.9227	60.6174	70.3055	0	0	10.2271	4.65367	33.5004	0	29.9248	30.9687	18.6208	24.5969	33.6657	43.4715	28.2735	0	52.8028	58.3758	58.4919	0	27.978	7.37862	16.8501	24.6829	17.9918	34.4626	0	0	0	32.934	45.867	30.892	56.9161	68.9002	73.9655	73.5587	57.0286	34.2571
C05p08250.1_BnaDAR	4.47334	4.70695	4.39813	4.98663	4.2633	4.01802	5.66053	3.50179	4.3234	4.29501	6.84404	4.69628	5.04565	4.06547	6.81043	7.03479	4.96037	4.79821	3.54766	4.25884	4.89867	3.35783	3.85832	4.16051	2.66128	3.19924	4.11647	7.37568	4.27804	5.51431	4.23579	6.72369	4.93087	4.85928	3.87164	5.21121	3.78671	5.86567	4.10057	3.75666	5.34828	2.97109	3.6921	4.05691	8.5655	4.29819	5.16036	4.27999	6.1237	6.45965	4.59305
C05p08830.1_BnaDAR	10.2333	12.4429	12.7781	12.0253	13.9085	12.2424	15.4143	14.5002	14.5531	13.8006	15.2807	12.826	15.0253	14.9682	13.7234	16.408	14.4388	10.2468	10.6838	14.1037	12.8783	13.9181	15.3629	12.4637	13.4233	14.2951	12.6262	13.6093	15.7395	13.2301	15.2836	13.4226	13.7956	15.1993	9.89657	11.1953	11.9634	12.6766	13.3914	15.9937	12.3392	14.5183	14.7674	13.2579	12.9303	17.8296	14.8956	15.2477	14.6527	16.3485	15.5863
C05p10350.1_BnaDAR	0.091065	0	0	0	0.106311	0	0.085381	0	0	0	0.420306	0	0.260439	0.145279	0	0.227967	0.363613	0	0	0.19981	0	0.239219	0.13209	0.252302	0	0	0	0	0.194905	0.351414	0	0.193256	0.139765	0	0	0	0.195463	0	0.238001	0.388059	0	0.093062	0	0	0.346394	0	0.08509	0	0	0.055472	0
C05p12220.1_BnaDAR	11.7054	10.5853	11.7615	11.9724	11.4814	12.0601	17.7505	15.4976	17.4057	17.8708	15.6032	16.9573	15.2354	15.4286	13.1618	13.9796	14.9845	10.8314	14.1761	14.3511	12.2673	14.0256	14.2721	14.6054	16.5124	14.7965	14.2963	13.3569	16.5888	14.9936	14.5615	14.0572	12.9071	13.1412	11.1921	12.7835	11.1683	14.7184	11.9521	15.2903	13.6304	15.7114	15.7299	16.0852	14.1417	16.1184	17.2415	16.013	14.0953	13.4702	13.4964
C05p13890.1_BnaDAR	22.4787	30.7068	28.9302	34.916	24.2494	23.2981	41.1749	37.8611	25.8715	26.8845	29.4938	32.6108	28.891	24.3223	19.7959	21.7616	16.5426	21.797	21.8333	32.7648	32.4336	25.2767	27.5801	35.409	23.3727	34.2219	29.7209	29.3236	35.4613	26.1899	23.4552	22.8329	18.1215	17.7164	20.7229	32.3564	27.031	28.5626	29.7601	24.5807	33.6958	26.9671	28.7723	30.1254	28.7464	33.1978	27.8591	22.5535	21.0064	17.7592	14.4528
C05p16720.1_BnaDAR	19.9439	22.753	24.2923	22.6314	25.0607	23.3572	23.1233	25.6336	23.5055	23.374	21.7556	23.147	24.8587	23.0301	25.891	29.0447	25.4499	19.9996	20.1373	24.3036	23.2338	26.5053	25.5275	24.2783	23.3433	23.0354	25.13	19.0822	21.0976	22.9206	23.4779	24.76	22.933	21.038	17.4516	22.5198	25.707	22.277	23.7729	23.2202	22.223	21.2856	20.9774	23.8807	19.8285	24.2265	22.6848	22.4204	26.4736	27.5549	23.3275
C05p17710.1_BnaDAR	0.185422	0.390773	0.48616	0	0.165228	0.407706	0.442345	0.65124	0.600134	1.00294	0.424222	0.486579	0.267146	0.606962	0.432152	0	0.249134	0	0.503676	0	0	0.56865	0.700634	0.507933	0.415116	0.331205	0.808076	0.247096	0	0	0.458047	0	1.03073	0.416852	0	0	0	0.124171	0	0.858182	0.314867	0.413064	0.294454	0.395048	0.379311	0.34435	0.582017	0	0.439283	0.211194	0
C05p17730.1_BnaDAR	20.3109	31.7399	31.3873	27.5441	25.0046	39.4901	35.4699	37.4429	33.2367	31.1119	31.4895	34.6526	31.4871	33.6646	23.9479	32.2703	29.8532	18.7979	30.5811	35.9449	30.7952	45.056	38.8573	33.2487	39.4855	37.0284	31.9456	29.7654	32.0255	27.6587	28.7895	31.3019	27.1661	27.1871	21.1074	31.166	29.6017	32.2065	32.8375	40.208	31.0035	36.1012	38.9755	32.0214	33.4132	37.2121	33.4256	34.7101	29.6132	33.6039	28.7654
C05p21780.1_BnaDAR	0.954976	1.99509	1.97181	1.00266	1.05378	2.8024	1.99696	2.26676	1.51162	1.1155	4.22408	1.10318	0.744228	2.36855	1.44716	1.43881	1.2669	0.560726	1.39865	0.690985	1.58576	2.04455	3.21752	2.33071	1.79468	2.1787	0.791503	1.77152	2.70627	2.23819	2.02361	2.10874	1.79581	1.94622	0.330199	1.84495	0.944	2.25212	1.38788	1.3327	1.61092	1.98367	2.29976	1.99947	3.02324	3.96875	1.70808	0.85105	1.63004	3.92918	1.40003
C05p21880.1_BnaDAR	24.8454	28.0219	23.0956	24.5734	24.6001	28.4405	28.0143	29.0584	24.2542	21.8009	29.9663	21.8895	22.899	22.8594	24.6057	23.0714	18.9213	24.4124	18.9356	26.9976	28.6234	26.7636	26.4952	24.9305	23.8663	25.5195	23.8082	22.9659	25.1124	21.0374	23.1244	21.5435	24.4098	19.3594	23.8367	24.9881	24.5185	24.9298	27.1789	26.0854	22.0646	21.0645	23.5855	20.7754	24.6962	22.803	22.9231	22.5224	25.0726	24.6931	17.0378
C05p24120.1_BnaDAR	13.4678	14.2169	13.5331	13.3507	13.1332	14.814	15.7213	15.0578	15.0835	13.7037	15.6508	15.7806	14.2621	13.6974	13.4534	15.53	17.0156	11.6103	13.8839	15.6878	13.5492	14.0866	14.6702	15.7923	14.7019	15.7382	13.2436	11.94	14.9208	14.3267	13.8551	13.6497	15.277	18.0537	12.4974	14.359	13.4791	14.3376	13.6636	14.4241	12.3567	13.7279	13.6201	14.3354	13.8953	15.0487	13.1483	14.0378	14.4468	14.1079	14.3629
C05p24890.1_BnaDAR	1.42134	0.843331	1.06438	2.51926	0.84713	0.302753	0.153803	0.200824	0.829558	0.895249	1.68706	1.54611	2.13493	0.888273	3.39695	4.77278	1.09973	2.57188	1.23575	1.9658	1.19049	0.501258	0.509485	0.604762	0.585652	0.960432	0.960172	1.3577	0.842568	2.27744	1.18823	2.19744	2.61185	0.979073	1.52794	0.480111	0.633343	1.07564	0.59813	0.905902	0.936952	0.755371	1.06846	1.66935	0.503291	1.79655	1.53331	1.50831	3.42269	5.36375	1.34439
C05p24920.1_BnaDAR	10.4758	12.7692	14.6593	13.3077	13.1936	12.7942	14.9233	17.9662	13.9144	17.0862	15.0417	15.7565	16.6092	15.9388	16.1725	18.1074	16.0809	11.2871	8.58937	14.8182	13.0931	14.6163	15.9358	13.4462	14.4764	15.7574	14.9706	13.2228	15.8451	14.5603	15.9929	13.9363	14.6841	14.8388	11.3854	13.8883	13.8479	13.4226	15.4161	13.4938	13.952	14.1309	14.0571	15.1991	12.4832	14.7882	15.6574	13.6699	16.2493	16.8445	13.7146
C05p27500.1_BnaDAR	9.49685	9.65892	8.73858	10.3847	8.02091	10.606	11.7114	9.76625	10.5476	9.21776	14.6984	11.8423	12.1015	9.55629	8.11778	12.2496	13.2449	9.03725	9.2451	9.76828	10.7647	10.8299	10.8508	10.4854	10.6916	10.0655	11.4309	9.35698	12.3869	9.49979	9.05927	10.5443	11.7883	10.8979	10.6937	9.17539	9.03176	10.4307	8.94688	10.2108	9.27316	9.97949	11.0613	9.26744	11.8549	12.624	9.48605	10.2235	10.0187	12.5973	11.1682
C05p28840.1_BnaDAR	0.216318	0.46938	0.743428	0	0.449834	0.111552	0	0.41143	0.946993	0.573034	0.095235	0.362737	0.115115	0.075509	0.028574	0.026688	0	0.312317	0.046797	0.505901	0.417156	0.35437	0.545219	0.191353	1.07133	0.576851	0.601691	0	0.334892	0.170929	0.151705	0.081903	0	0.053382	0.229463	0.157931	0.734571	0.205357	0.371811	0.436229	0.200692	1.46638	0.728837	0.42074	0.078526	0.323955	0.03889	0.078783	0	0	0.163802
C05p30150.1_BnaDAR	18.8523	19.4858	20.8538	21.087	19.7526	19.7522	18.4092	19.719	21.4865	24.7241	23.1158	24.3922	21.2968	22.1113	25.1598	21.7688	20.6042	16.7383	18.1136	23.0597	21.4553	24.2282	20.491	21.1125	20.1937	20.568	23.2335	22.1834	23.3868	19.9193	22.3699	21.1958	21.4696	18.5389	14.0522	20.3249	21.9347	21.2181	24.896	23.8799	19.57	20.3694	22.4869	19.7926	22.4138	24.1695	20.3108	21.3325	25.1407	22.5853	17.8968
C05p31040.1_BnaDAR	2.37358	1.91761	2.11157	2.57462	2.60896	3.41241	2.56402	2.65876	2.90257	3.1739	4.95152	2.69376	2.35064	1.97828	2.79049	3.02592	2.80007	2.45854	2.94656	2.66774	3.16077	3.11958	3.03233	2.72621	3.01692	2.91358	2.77017	2.69209	3.1872	2.51089	2.44835	2.8604	2.20688	4.00373	2.35593	3.70948	2.19248	3.72077	2.86895	2.33572	3.43438	3.49107	2.73921	2.38019	3.07056	3.21198	3.33155	3.24593	3.24677	3.58665	2.90849
C05p31640.1_BnaDAR	27.7151	30.0307	29.6438	29.8954	28.6904	30.524	33.7148	37.4167	32.8896	31.5218	38.923	38.0273	36.3294	31.2053	33.0982	32.0697	26.5826	24.5379	28.5194	33.3351	34.0236	33.9678	34.3724	31.4127	35.3382	32.1928	28.371	34.4027	35.0236	31.5037	35.7785	33.8309	30.0298	23.5774	24.511	30.2261	27.95	30.9356	29.3342	34.1337	27.9319	32.7455	34.0791	32.7988	32.6046	37.2775	34.5313	32.8806	35.8475	33.6533	27.2416
C05p33870.1_BnaDAR	14.1465	15.908	15.044	15.1047	14.6651	17.4444	18.4928	20.0922	18.7269	16.8139	21.3452	20.2892	21.0302	19.5291	20.2661	20.4858	15.8552	14.0638	11.3125	18.0347	17.1541	16.4705	16.817	20.7313	18.8499	19.5212	18.6176	20.1073	21.2171	19.5762	18.487	20.1138	18.6623	15.694	14.4809	18.4078	14.3945	16.7495	16.5417	19.9575	17.6025	17.6885	21.0547	20.5056	22.5276	23.3769	22.0208	20.6711	21.5233	21.7212	19.8829
C05p35850.1_BnaDAR	0.722093	0.666081	1.07889	0.506983	1.52008	1.44552	1.22466	1.12429	2.41684	1.87485	2.13707	1.16762	0.253275	0.520229	0.250094	0.185445	0.295769	0.47319	1.68174	1.28828	1.011	1.98263	3.22808	1.40583	1.28705	1.57443	1.02617	1.15686	1.32841	0.788032	0.334353	0.336897	1.97254	0.356516	0.508186	0.683636	1.26756	0.953195	1.97151	2.13084	1.17773	1.10742	2.77446	0.535141	0.639045	1.86718	0.819237	0.451708	0.374697	0.484975	0.065495
C05p37260.1_BnaDAR	7.78097	7.46274	9.14495	9.9678	7.29083	4.9458	7.67971	7.7383	8.93993	8.78172	8.18842	8.38851	7.89989	8.90985	7.73304	9.79549	6.81534	7.13448	7.24248	7.67277	7.09852	6.22882	8.01497	8.21134	7.16913	6.36315	7.54803	7.57737	7.33145	9.01952	7.6453	7.79313	7.81681	8.44741	9.92422	8.56663	6.44528	8.51191	8.02376	8.36139	6.98635	8.06037	8.45049	6.06712	6.84649	8.52926	8.99425	7.95866	7.83592	7.33123	6.55572
C05p39110.1_BnaDAR	30.7957	31.0522	33.2422	32.5988	33.3847	32.8829	30.3713	34.3	34.6368	32.5522	34.6808	33.104	35.5306	34.5451	33.8412	36.5828	39.838	29.8846	25.9813	34.1517	33.1116	37.2138	35.8681	30.618	34.2533	35.185	31.0705	32.4326	35.3742	31.5825	35.118	33.2143	37.7265	36.5202	28.6336	30.234	33.3587	30.5152	33.9558	31.3001	29.3964	34.2419	33.5698	31.1637	32.8315	33.4963	34.46	33.9708	33.5656	38.8232	38.1666
C05p40480.1_BnaDAR	19.2666	21.2805	22.4088	20.8068	24.0184	23.402	22.5031	22.8167	22.6958	22.024	19.9327	22.4302	23.0976	19.5848	24.3974	23.6159	24.3998	16.8997	18.9775	23.752	21.2981	23.7779	23.5205	21.7619	19.5929	23.1702	23.7454	20.6756	24.2844	21.5752	25.5751	24.2522	23.167	23.1219	18.3837	24.1842	22.9571	20.9495	22.8196	23.4952	19.4904	26.7954	22.2488	22.6184	19.0828	23.2338	21.7148	23.7092	26.2338	26.2509	23.7595
C05p40950.1_BnaDAR	1.70378	0	1.10543	0.904054	2.37176	1.52421	1.21078	1.11895	0	3.29396	2.52538	0.733315	2.13385	1.32402	1.17711	1.08588	2.20695	1.39381	1.65279	1.13569	0.970154	0.294226	0.315636	2.18597	2.10053	0.427627	1.82847	1.62486	1.23753	0.70801	2.75059	1.33256	2.30416	0.768661	0.5028	0.653649	1.32453	0.851388	0.798221	0	1.27545	1.53204	2.00469	1.38721	1.73429	0.513984	1.35279	2.00175	1.47552	1.56187	1.22147
C05p41010.1_BnaDAR	20.6438	24.2923	22.0476	23.6187	22.7113	26.512	31.7489	33.1956	27.1504	31.5108	35.7255	31.2176	34.2138	31.3731	30.1725	28.7977	22.2045	20.6414	13.419	25.593	26.6848	27.3637	29.5694	27.1046	31.2971	30.5905	31.2492	28.6053	32.6479	26.4232	30.8926	28.6232	26.0509	19.1994	20.0902	22.8798	21.6048	22.3666	23.1847	26.2773	24.5589	26.3985	26.5584	29.2114	27.0665	31.5922	28.8471	28.0824	29.6062	28.9501	16.8492
C05p43260.1_BnaDAR	12.3186	20.0814	17.2859	13.0844	12.0902	38.7448	14.2399	14.9725	14.8529	6.84109	15.2998	11.3257	8.39482	18.1747	20.3429	13.7859	13.1329	12.34	18.3749	16.0644	30	23.2555	21.5067	10.6362	22.2064	13.0666	15.7845	12.4604	9.12228	7.79255	12.7485	11.4315	15.8115	8.67725	11.8658	20.0664	20.6582	18.7072	16.2946	25.7644	10.2495	16.9225	16.87	10.3293	15.8534	12.1773	11.0996	18.4374	21.5973	21.4602	10.0482
C05p43470.1_BnaDAR	0.098901	0.291699	0.130425	0	0.145382	0.057791	0	0.394464	0.136963	0.140192	0.119232	0.180095	0.357981	0.18771	0.089597	0.321157	0.591823	0	0.127782	0.152697	0.061085	0.139853	0.134902	0.16238	0	0.137551	0	0	0.30651	0.286361	0.165432	0.142925	0.146463	0.138671	0	0.174403	0.249594	0.230335	0	0.151855	0.083781	0.13727	0.132953	0.09077	0	0	0.238435	0.083345	0.52213	0.251133	0.61608
C05p46450.1_BnaDAR	19.6741	22.146	24.7705	22.8068	20.9244	23.3851	25.5716	29.6187	33.403	33.0683	26.8796	36.2654	31.1281	29.0461	27.8461	29.6065	26.1403	18.3575	25.4733	27.6541	24.6059	28.6099	29.9649	25.113	27.0684	30.5293	29.2593	26.0211	30.8092	32.0234	33.8429	30.4154	27.009	24.2244	21.09	26.5811	25.2488	24.3968	25.6939	29.9362	22.4161	29.0856	32.1232	30.2847	26.203	35.9562	31.9855	33.451	34.3509	25.2868	22.9612
C05p47080.1_BnaDAR	0.477847	0.58917	0.177605	0.493246	0.47861	0.483304	0.368375	0.827962	0.631137	0.741714	1.76822	0.360069	0.955634	0.36087	0.517073	0.601699	0.945269	0.392773	0.325429	0.97585	0.686092	0.850259	0.241135	0.688583	0.978454	0.207738	1.04016	1.002	1.72732	1.01467	0.725484	0.364848	0.138114	0.190415	0.482116	0.708898	0.524398	0.687835	0.316954	0.589368	0.415139	0.230082	0.419596	0.707097	0.125528	0.468983	0.147139	0.332604	1.06906	0.475114	0.100899
C05p49390.1_BnaDAR	6.85118	9.86338	9.01283	9.23486	10.737	11.832	23.5209	14.2387	12.1881	11.3466	17.3406	13.0282	13.5069	11.8473	12.861	16.0484	15.8071	8.3552	6.56106	10.7229	11.7096	10.6559	12.1606	14.1458	12.7597	14.1106	12.95	13.0311	13.5398	11.3116	12.6094	11.7681	15.9142	14.658	7.63342	9.5082	9.22548	9.47438	10.7992	10.9562	15.1716	11.6561	12.6718	11.7028	17.3294	12.8847	11.276	12.428	14.1454	13.8701	11.8247
C05p50490.1_BnaDAR	13.0818	17.5999	12.5655	15.0565	18.2744	14.6012	18.4401	16.0718	16.1381	15.1494	13.9155	18.7366	19.7615	17.8085	13.6393	19.7649	24.8231	13.6205	15.4475	18.563	13.2529	23.1413	18.1235	15.6315	19.1461	18.2525	15.2695	10.415	15.9286	15.1527	20.4219	13.0057	21.8802	20.2376	12.9789	12.3183	14.2312	16.7226	14.0551	15.2598	13.6543	16.529	12.8609	18.1293	10.2638	18.0438	20.9659	22.831	15.3531	24.1664	24.527
C05p51880.1_BnaDAR	5.61651	6.0748	5.97321	4.35961	6.05881	4.69218	3.1445	4.91443	4.2203	4.77644	3.5434	4.57482	4.38194	4.20944	2.38244	3.81735	4.67271	6.99616	4.40895	5.91511	4.56281	5.61031	4.04269	3.46821	4.55919	4.62385	3.80485	3.5712	4.99628	3.82798	4.31716	3.91154	3.7879	5.12199	6.42645	4.66216	6.12121	4.52289	5.39726	5.16854	4.36854	4.03286	4.26447	4.29312	5.01683	3.87344	3.42303	2.93055	3.46065	3.06578	5.63333
C05p51970.1_BnaDAR	0.475075	1.1237	1.92608	1.10497	1.31153	5.33576	6.05455	9.71932	12.2949	23.3873	26.138	24.4372	50.9538	47.6186	87.738	72.5148	57.4186	0.22302	1.31281	2.32032	1.27417	2.92956	5.59832	5.86808	6.91315	15.5125	17.9171	18.2503	31.5951	51.0458	49.4099	74.6179	86.9533	67.048	0.322577	0.550992	1.71509	1.28909	2.31125	10.5219	2.30465	8.86479	6.39553	30.1594	24.189	20.1644	60.8502	62.5642	92.5609	87.8561	54.7472
C05p55020.1_BnaDAR	3.97296	3.91553	6.5527	3.71165	3.46369	5.51481	6.15605	7.43231	11.5628	5.46211	4.70975	7.06931	5.57917	5.55064	4.93586	4.8516	5.1982	4.82493	5.82737	4.90262	8.23637	5.95729	5.46058	5.29637	10.0739	4.8762	6.06461	4.3594	4.18577	4.63092	6.38955	5.85314	6.13656	2.69369	4.63253	3.40213	4.43303	6.06095	4.90693	6.91454	4.3244	11.4255	9.01384	3.91902	3.46519	7.17491	8.60276	4.96411	5.24659	5.83784	4.79693
C05p55090.1_BnaDAR	6.65429	9.93415	9.82733	8.3201	9.52146	8.31223	9.71352	11.961	10.6591	10.9573	9.2338	11.9695	10.3183	10.7758	10.8359	10.247	8.85389	6.89586	5.48958	11.3707	9.22082	10.7526	11.4667	9.94365	9.12959	10.8656	10.006	8.91953	10.5441	9.02612	10.2574	9.08573	10.0899	7.84283	7.09507	8.63634	10.0472	7.02278	10.5427	10.5785	8.64133	9.80492	10.6038	11.0198	8.06707	11.5091	10.7214	10.6938	10.8956	8.91768	8.71093
C05p56030.1_BnaDAR	8.79834	9.43501	9.85145	9.33756	10.7254	11.2533	12.4753	11.3629	11.0423	10.6511	15.6094	11.5806	11.5552	12.3759	10.8474	10.3532	11.2705	6.95198	6.01103	10.7732	10.9329	11.4977	12.5575	9.32485	12.2824	12.3899	12.6811	11.7977	12.5807	11.5584	10.8227	8.50576	9.95138	9.661	7.12585	9.33748	9.55303	11.062	9.44176	10.7693	10.0709	10.3478	11.6099	11.8289	12.0974	13.4204	12.8497	11.5167	11.2587	12.0715	10.294
C05p59670.1_BnaDAR	12.289	18.4584	18.4021	12.2199	14.2506	13.8924	11.6476	19.0575	15.1011	13.4944	10.4959	18.1403	16.095	16.1385	11.4148	14.2667	12.3389	12.0844	15.0825	17.9286	12.5547	20.1688	22.144	14.4403	19.1127	15.3227	14.5414	11.0028	14.9713	11.8965	16.6444	12.303	13.4617	13.8907	14.2654	15.6119	17.7748	17.1626	15.8993	16.2756	11.7719	20.8745	17.9661	16.3226	9.52611	18.2449	15.0978	18.4479	14.244	14.3391	13.33
C05p62110.1_BnaDAR	10.5062	9.77874	13.0798	13.2497	11.6049	22.6142	15.3227	16.8148	23.0412	21.0407	29.4802	20.8794	27.0582	28.9153	37.281	18.9448	14.293	7.41225	10.501	14.9452	22.5734	20.3821	24.5821	11.6511	16.5999	15.0232	20.5099	34.8485	18.4015	22.4037	23.4492	32.8059	19.3602	11.5863	6.95571	11.8255	12.3801	12.0964	15.4218	18.6668	8.64298	18.431	17.097	20.7075	26.7568	17.8004	32.4839	26.9969	36.8343	31.072	12.5087
C05p62660.1_BnaDAR	0.591278	1.00613	1.2529	1.0622	1.05921	0.940622	0.558202	0.533924	0.601975	0.720694	0.477692	0.3547679999999999	0.962779	0.626811	0.504607	0.791794	0.569394	0.630012	0.496103	0.567034	0.524647	0.446172	0.337774	0.642728	0.801532	0.880367	0.617637	0.588365	1.13331	0.802021	0.996787	0.65771	0.79764	0.788667	0.742702	0.391332	0.563987	0.439537	0.306029	0.48225	0.533146	0.366094	0.49926	0.715717	0.395013	0.451839	0.683879	0.625956	0.624999	0.543165	0.825338
C05p63030.1_BnaDAR	1.25629	0.864938	0.4627	1.85997	0.29584	0.801596	2.45808	0.611369	0.742776	0.370593	1.31961	0.669182	1.04889	0.405884	0.344499	0.735135	0.648658	0.811296	2.00839	0.211721	1.41714	0.924007	0.317616	1.6221	0.446026	0.504728	0.583242	1.32237	1.00528	0.510709	0.187061	0.529168	0.578881	0.580418	1.77116	1.48607	0.200879	1.02545	0.488123	0.671588	1.48237	0.200652	0.358857	1.08067	1.52387	0.506015	0.706522	0.228275	0.23284	1.10135	0.692076
C05p63380.1_BnaDAR	6.05806	12.6375	10.7407	10.7331	11.3763	16.6391	19.5539	15.2431	17.76	17.014	26.6475	17.8376	19.8943	21.0858	25.6479	23.8027	24.4903	6.63305	9.30442	12.5498	12.7246	14.8324	17.4584	11.643	17.3964	14.4937	16.5969	16.7952	20.0281	13.7371	18.4481	22.5871	22.5604	23.9047	7.7765	9.08761	11.943	8.5154	11.7928	13.6648	9.28393	12.513	14.6303	14.151	20.6915	16.691	19.6817	19.9909	24.5876	28.7638	19.9537
C06p06370.1_BnaDAR	12.3457	17.1913	17.1702	12.7448	13.5724	32.4796	22.4448	26.8013	28.2473	26.6896	29.6209	20.4141	19.4307	23.0614	20.0147	14.7788	16.5469	13.0981	12.3905	20.9024	18.2734	29.0281	35.1846	15.6931	31.8584	21.0731	31.4422	20.0036	21.6212	15.8436	20.3288	18.9954	11.754	11.08	13.2321	15.0385	17.5848	14.2507	20.7701	30.4984	11.5072	30.3033	25.9886	20.3975	18.3097	24.0964	19.7884	20.011	22.3067	27.241	16.4463
C06p06610.1_BnaDAR	6.91307	6.95578	7.8898	8.17304	10.4993	8.91146	9.62078	9.93414	8.4303	9.71602	9.75278	8.76552	9.71851	8.24696	11.1009	11.5111	11.5296	9.1359	7.05255	8.47969	9.13401	7.85104	8.00902	8.23284	7.90583	8.71584	11.8868	8.59326	8.3839	9.4571	7.70353	9.66563	10.9671	13.7638	7.65125	9.28268	9.17482	7.84197	9.26366	9.03367	8.22486	10.2327	10.4137	9.81045	8.30928	6.95691	9.25635	8.82286	11.4846	10.646	9.58388
C06p08190.1_BnaDAR	92.3181	92.4771	99.9798	100.544	100.382	93.3116	126.527	113.04	109.842	119.284	104.587	114.956	115.303	105.497	99.6746	109.904	105.723	94.3918	111.541	95.2815	102.731	119.744	123.444	115.708	120.874	122.056	123.289	95.4677	123.644	107.595	117.728	109.541	110.852	91.6835	89.3757	85.6799	101.472	91.8212	99.5565	103.801	92.5456	107.731	104.708	99.3815	92.0272	108.703	102.673	99.6652	89.6982	113.709	99.5147
C06p08930.1_BnaDAR	0.248123	0.386931	0.560395	0.08232	0.584296	2.16378	1.96351	1.3395	1.11526	2.65051	3.50188	1.41387	4.31507	6.92422	5.23144	2.16572	3.3915	0.242179	0.808466	0	0.402929	0.400853	0.427352	1.17854	1.62888	0.835022	1.45481	2.71057	4.44964	3.50592	3.23293	4.53561	3.94245	2.95692	0.345019	1.09049	0.141765	0.282486	0.154613	1.05915	0.646537	0.854562	1.70116	2.46764	2.25045	3.29172	4.90942	4.44346	7.05716	6.49703	4.33427
C06p09340.1_BnaDAR	2.27982	3.94414	2.8108	3.05443	2.74895	4.1583	3.12648	3.57057	3.96349	3.57366	4.01527	4.5907	3.61247	3.249	3.56603	3.41512	3.67266	3.89485	2.79845	4.77921	3.03074	4.02537	4.49853	3.93518	3.54338	4.39531	4.15616	2.94738	4.50206	3.50228	3.55114	3.52551	3.99577	4.29433	1.33462	3.61814	4.31667	3.63719	3.63465	4.16028	4.45796	3.34302	3.88951	4.06914	4.66956	5.28113	2.90532	2.89115	3.35304	4.80176	3.02485
C06p10270.1_BnaDAR	3.17893	4.02164	3.77875	3.46268	3.84464	3.11222	4.27605	4.61371	4.06319	4.36324	4.01867	4.84554	4.42724	4.15123	3.95975	4.90668	4.49379	3.22667	1.7417	4.15473	3.76317	4.60235	4.59603	3.85077	3.65265	4.23345	3.58189	3.27478	4.02471	3.82487	4.71094	3.67305	4.54704	4.6331	3.23318	3.61991	3.63088	3.22383	3.69734	3.63527	3.02683	4.29338	4.00756	4.2721	3.18967	4.28974	4.11084	4.28132	4.53645	4.40049	4.15208
C06p11190.1_BnaDAR	11.0646	8.60414	10.0199	10.5234	11.3112	7.7437	12.152	11.1128	11.1822	12.1286	13.2884	10.7883	10.7747	11.7935	12.3237	11.5092	11.8115	7.36592	10.6842	11.9211	8.90667	13.2591	9.76606	8.7402	9.55823	9.86753	11.4327	10.101	11.0525	10.1168	11.8456	11.4375	11.9964	9.43932	7.35391	10.4047	9.98764	11.4228	10.7699	9.42083	11.6099	10.6072	9.17133	11.0206	12.0973	8.87938	11.7675	11.1133	13.2648	11.1821	9.5005
C06p14260.1_BnaDAR	162.726	185.022	183.244	161.399	178.517	177.473	170.405	184.389	177.052	192.004	161.607	148.073	189.503	180.73	172.523	195.707	168.206	152.421	155.274	177.363	165.66	179.242	210.679	185.662	193.663	187.338	194.576	153.954	181.217	179.34	181.761	187.781	180.006	163.009	154.947	152.927	164.726	160.269	168.373	157.599	154.206	169.419	152.988	168.265	153.883	156.784	171.821	154.14	161.178	171.155	153.796
C06p14450.1_BnaDAR	2.18825	1.61687	1.68266	1.42767	1.65759	0.867778	0.299386	1.1976	0.917997	1.2851	0.503644	0.78789	0.762476	0.718186	0.670724	0.921815	0.841688	1.76561	1.47977	2.08774	1.01693	1.14324	0.655948	0.616122	0.723058	0.346833	0.59295	0.778819	0.492885	0.93469	0.92307	1.05638	0.655341	1.29404	1.58628	1.19167	2.31352	1.27391	1.12213	1.24571	0.564074	0.562702	0.604315	0.392801	0.755333	0.660487	0.561813	0.667563	0.884675	0.58902	1.03265
C06p14480.1_BnaDAR	0	0	0	0	0	0.551822	0.10614	0	0	0	0.465027	0.404585	0.732696	0.586094	0.716584	0.435338	0.246763	0.132836	0	0	0	0	0	0	1.07096	0	0.253211	0.11762	0.753766	0.327183	0.702591	0	0.165514	0.524431	0	0	0	0	0	0.342861	0	0	0.172047	0.522658	0.774732	0.344507	1.25711	1.70761	0.948353	0.374737	0.37733
C06p15980.1_BnaDAR	0.139651	0.15312	0.169085	0.099398	0.179894	0.121471	0.22641	0.039015	0.036258	0.142092	0.124576	0.121335	0.209976	0.161838	0.104275	0.196263	0.013417	0.101182	0	0.077216	0.044369	0.098771	0.052757	0.092728	0.045313	0.090592	0.075864	0.121638	0.115917	0.135757	0.055092	0.21998	0.109909	0.164832	0.126336	0.11792	0.071394	0.092194	0.087024	0.161465	0.180661	0.078036	0.117703	0.100306	0.14823	0.132152	0.084589	0.129789	0.166022	0.138066	0.19462
C06p17390.1_BnaDAR	1.73442	2.65249	2.84336	2.71647	2.92575	2.0075	2.93368	2.98183	2.23092	2.7361	2.62006	3.39122	3.59985	2.64645	3.28381	3.23223	3.08841	2.11054	1.73072	2.9001	2.24683	3.25887	3.29708	2.73813	2.81403	3.49938	2.64345	2.44825	2.76011	2.59599	2.51086	2.52436	3.56595	2.47718	2.3221	2.7299	2.39573	2.22692	2.56981	2.65809	2.37644	2.93319	2.90269	3.0916	2.19416	3.221	2.86698	3.36345	4.01607	3.1871	3.0534
C06p17400.1_BnaDAR	12.086	14.3216	15.0436	14.5063	14.3956	12.3652	10.6872	13.1504	10.6279	13.9834	9.88651	11.9014	12.5946	11.5775	13.5637	13.0453	12.7229	12.1753	8.89446	15.57	12.0348	11.2379	12.7769	13.8003	9.62849	14.2653	13.6867	9.79896	12.9919	14.8911	12.841	13.6856	11.3895	9.9111	10.6985	12.361	12.6879	11.4246	11.7438	12.8678	13.6108	10.4561	12.3141	11.7783	11.0184	12.1232	13.6946	10.8303	13.4923	11.1166	11.1733
C06p17780.1_BnaDAR	4.67632	5.94025	4.59697	6.91503	4.15489	6.53776	5.45567	4.58816	4.85501	2.64474	4.6309	5.52712	5.97286	4.96685	4.70923	3.03612	3.08856	4.71812	7.34256	5.40814	5.61354	4.68433	6.05519	6.59099	4.42258	5.16507	3.48562	4.78676	4.33614	5.93976	3.65526	5.11031	2.23696	1.91586	4.58003	6.37474	5.8926	8.64135	5.04809	5.71179	6.05344	5.22512	5.97642	5.42269	4.95071	6.42024	3.94821	5.5784	4.37855	3.0723	3.08106
C06p18620.1_BnaDAR	1.50663	1.34972	1.69539	1.89325	1.72268	1.93315	1.25216	1.69877	1.52523	1.1956	1.72509	1.51198	1.03949	0.936676	0.960516	0.844538	1.42361	0.851058	0.687266	1.55675	1.48744	1.47247	1.49029	1.23646	1.33934	1.70541	1.13118	1.97405	2.07941	1.60029	0.995447	1.47403	0.976318	1.11788	0.799386	1.66896	0.824584	1.08036	1.17412	1.63602	0.749778	2.20205	1.76537	2.08614	1.66029	1.34631	1.92115	0.898673	1.28063	0.592423	0.879492
C06p22190.1_BnaDAR	9.55843	12.8888	11.6313	12.67	15.3159	12.9204	15.1366	16.6725	14.3853	16.1701	15.9333	16.7114	15.5541	13.0788	13.2309	11.4404	11.2857	9.15782	10.1826	16.4804	12.7797	15.5736	16.1114	15.0443	12.9442	15.9725	13.011	12.7618	17.5354	13.4282	13.5112	13.9174	10.0104	10.2387	8.55519	10.9676	13.2364	12.2265	15.1946	15.9771	13.0988	12.4793	16.2608	15.1438	14.0856	16.4832	14.1344	12.7738	13.6611	12.1085	12.5537
C06p22210.1_BnaDAR	22.5063	30.4147	29.6655	24.374	30.4613	27.78	20.0232	30.0409	27.6789	31.4933	23.0357	27.2719	28.0304	28.6445	33.3455	32.0944	31.2668	20.9162	26.2377	36.8288	21.7224	35.508	33.1844	27.5375	29.881	28.7181	33.7471	18.6762	29.6912	31.3137	32.9493	33.9977	33.192	21.68	21.0556	26.6249	38.5175	23.357	39.3321	40.0891	21.1678	30.8705	27.3995	35.1945	19.0712	29.0896	29.7208	34.2237	35.6601	28.2091	26.0131
C06p24440.1_BnaDAR	1.33655	0.773827	0.342898	0.81281	0.360979	0.236037	0.403153	0	0.171686	0.17585	0.155726	0.57838	0.210414	0.417352	0.308364	0	1.26117	1.33011	0.989548	1.17673	1.17588	0.806969	0.22024	0.5894	0.156402	0.26941	0.083731	0	0.14697	0	0.325009	0.212446	0	1.45546	1.74892	0.750739	0.794862	1.02196	0.651883	0.716206	0.458995	0.590313	0.627626	0.380451	0.157919	0.14233	0	0.197252	0	0	2.33813
C06p24960.1_BnaDAR	0.85898	1.81645	1.53252	3.37472	2.9017	3.80372	3.39951	3.19993	4.19773	5.45712	4.47724	4.20116	4.90758	3.80167	3.68171	3.34971	2.09586	0.435141	2.19524	3.50048	3.05674	2.22902	4.27615	3.05491	3.70204	4.03474	3.60459	4.24505	2.91008	3.85756	4.44236	4.28062	3.60799	3.03234	0.569463	1.83556	2.63353	2.29531	3.37222	5.34885	3.14329	4.72668	4.23227	4.48983	5.03581	3.99225	4.63219	3.83611	3.47177	3.48355	2.21521
C06p26650.1_BnaDAR	18.2716	22.835	21.1327	21.5288	19.3956	20.8342	22.3545	16.2416	20.9555	20.6106	21.8027	18.9743	18.0853	18.3541	24.3938	16.7277	12.3203	17.7764	17.4912	22.6871	20.2456	16.0215	22.2382	19.4804	18.8068	23.4436	19.1933	20.4466	20.5121	20.8604	20.4731	24.2801	19.158	11.6938	16.1685	19.256	22.3221	19.5965	22.0098	20.0504	15.8903	18.0071	19.8888	20.9468	22.8861	20.0599	21.1442	19.0858	22.3725	19.5606	14.9586
C06p27600.1_BnaDAR	21.469	23.3299	25.2963	24.4572	21.8942	23.5957	26.0597	29.8847	28.6877	28.1967	28.6736	31.8107	33.8129	27.4608	28.7948	28.9437	27.1427	22.4128	21.8178	25.7872	26.6863	25.824	27.4721	25.8874	27.9794	27.2938	28.7235	28.4455	30.337	26.9977	27.5636	29.3494	28.31	23.3903	19.5972	22.2756	22.4998	22.1025	26.7402	25.0935	24.0686	25.6108	29.8974	28.4103	22.9912	28.137	28.8719	27.7489	31.0127	27.2673	24.5521
C06p28540.1_BnaDAR	0.398779	0.118125	0.416506	0.142975	0.252488	0.276868	0.108003	0.584712	1.88323	0.693842	0.721187	1.10941	1.0787	1.42541	2.03112	1.31106	0.592438	0.063783	0.159277	0.544279	0.128722	0.98419	0.738154	0.155503	0.857067	0.543902	1.29054	0.738396	0.653985	1.2354	1.57665	0.743257	1.37687	0.837127	0.209805	0.12908	0	0.098376	0.228055	0.198513	0	1.23778	1.42516	0.59553	0.194844	1.98881	2.1086	1.98231	2.17348	1.74527	1.25124
C06p28580.1_BnaDAR	6.89599	8.63787	9.41371	9.40003	9.44262	9.0823	11.1348	12.3411	11.1906	11.7086	11.9512	11.8646	11.2499	10.5967	10.4885	11.1287	8.92285	7.21872	6.36191	11.1248	8.56155	11.3467	10.8472	10.2501	9.37341	10.4698	10.8167	8.47619	11.0415	10.7744	10.9536	10.818	10.2286	8.03995	7.10516	8.67611	9.29251	8.96143	10.8617	10.6012	9.11895	10.6719	11.2	10.4342	9.2761	12.9229	10.1239	11.4792	10.9469	10.288	8.03146
C06p29880.1_BnaDAR	0.7887	0.946132	0.884398	1.10519	1.19786	0.797449	0.929402	1.09209	0.535099	0.923371	1.73534	1.26294	1.59157	0.6878	0.83249	2.02748	2.04742	0.74029	1.32312	1.71521	1.25777	1.07014	0.538404	1.83553	0.601882	0.637427	0.414132	1.20996	1.05864	0.931268	0.519506	0.609136	1.48433	1.56825	1.45138	0.419654	0.575226	1.00032	0.682406	0.673677	1.30808	0.489657	0.56698	0.911231	1.6979	1.07066	0.872696	0.611341	0.950269	2.01755	1.00952
C06p35370.1_BnaDAR	3.98804	4.5586	5.22176	5.50957	4.71392	4.78415	3.63791	5.0656	5.61459	6.23876	7.00682	6.02729	4.89667	5.62813	5.35063	5.21016	6.29434	4.50348	3.80988	5.47453	5.07474	5.11985	5.17227	3.34151	5.03178	4.84414	4.73961	4.71268	5.62463	5.6864	4.88244	4.316	4.80032	5.66712	5.00577	5.10234	4.99403	4.75619	5.22134	5.29467	4.14067	5.72513	5.26268	5.02805	5.5184	5.28195	5.15843	5.15705	5.70652	5.30454	5.42308
C06p36840.1_BnaDAR	0.593505	0.281112	0	0.393039	0.291818	0	0.172495	0.169687	0.110421	0.058628	0	0.277191	0.22004	0.054872	0.267555	0.371117	0.460203	0.178223	0.252646	0.155128	0.231558	0.111592	0.396438	0.2882	0	0.377043	0.1197	0.233048	0.786044	0.801851	0.35301	0.268506	0.729303	1.66122	0.388237	0.34406	0	0.162858	0.23616	0.381752	0.157143	0.078439	0.206055	0.70267	0.126939	0.337812	0.461602	0.273757	0.384123	0.393471	4.17638
C06p37040.1_BnaDAR	2.89049	3.30212	1.93926	2.31291	2.39812	2.14661	1.97121	3.23076	3.28006	1.93832	3.26228	3.20975	1.72432	2.69788	2.46915	0	4.06644	2.59878	1.73487	2.79707	1.48046	3.97422	2.17872	2.05088	4.1576	3.04061	2.88461	2.81232	3.70317	2.19493	4.87209	0	3.72582	2.31952	0	2.97315	4.20796	2.19734	3.82314	3.3987	2.58788	0	3.8606	3.18901	3.6055	3.65331	2.59388	4.83862	3.89153	3.28634	2.7444
C06p37180.1_BnaDAR	0	0	0.056276	0	0	1.31302	0	0.543589	0.104522	3.27109	4.73626	8.09576	16.3274	11.0313	25.1425	30.7386	31.9132	0	0	0	0	0.134447	0	0	0.261035	0.15982	2.05716	4.52497	4.81029	23.769	16.9939	21.9728	34.3477	38.5705	0	0	0	0	0	0	0	0.091137	0.351438	6.48771	1.29827	3.426	17.4115	22.3569	34.8791	27.9356	36.7637
C06p38610.1_BnaDAR	59.1136	84.9711	80.0148	76.764	81.2609	56.6838	80.8008	85.028	68.9968	81.2449	64.7083	72.204	71.1917	71.7745	71.9987	61.8396	46.2032	66.3026	66.7229	82.4179	71.1649	79.1095	93.3822	65.5256	68.2589	92.4706	72.135	67.4166	77.7046	73.6536	69.6307	76.5778	60.2298	52.5905	60.9178	78.2213	82.3034	78.3336	83.8107	85.9858	70.0582	75.6291	75.7012	74.2702	52.211	71.3857	79.7121	72.507	82.7859	52.6966	49.3251
C06p39080.1_BnaDAR	0.103726	0.575983	0.245907	0.431206	0	0.447472	0.519574	1.29388	0.577843	0.277172	0.892621	1.16919	0.251037	0.228366	0.29273	0.412302	0.642216	0	0.298069	0.507805	0.579704	0.608321	0.966636	0.748195	1.26047	0.930018	0.346972	0.809513	0.401356	0.594577	0.39773	0.274455	0.688542	1.59556	0.08172	0.44964	0.248878	0.396733	0.457745	0.573908	0.575819	0	0.837687	0.756086	0.580911	0.389992	0.56387	0.298817	0.278877	1.06079	1.80192
C06p40760.1_BnaDAR	0.281561	0.203023	0.175265	0.307235	0.14473	1.61867	0.069069	1.08495	0.345497	3.09101	13.8167	18.3709	40.7136	37.6667	50.4364	40.8214	40.3212	0.262288	0.426197	0.643768	0.161108	0	0.170756	0.238522	0.623508	1.32567	4.07702	8.97521	14.59	54.7573	43.9628	52.81	45.321	42.8671	0	0.375038	0.71818	0.755715	0.420253	0.168641	0.135292	0.371225	0.556873	14.7027	4.74174	12.4812	44.6683	52.3537	71.9497	40.3231	40.0679
C06p43300.1_BnaDAR	0.450831	0.314763	0.691705	0.629763	0.386397	0.403714	0.378466	0.796832	0.948155	0.213833	0.617296	0.570889	0.49408	0.455103	0.165665	0.594555	0.678658	0.556205	0.651368	0.397975	0.429259	0.517433	0.378424	0.721068	0.411338	0.161249	0.914507	0.186622	0.436774	0.719836	0.543254	0.629342	0.404053	1.13112	0.747301	0.126469	0.366631	0.617719	0.860607	0.383901	0.535098	0.980766	0.967	0.819955	0.381066	0.523921	0.760713	0.264589	0.261668	0.577291	2.26111
C06p43600.1_BnaDAR	20.8793	25.417	27.94	24.552	33.8495	30.6804	40.4004	33.9876	33.2527	38.6815	39.0106	41.8062	40.0604	40.612	41.2559	43.1556	43.3628	22.603	33.25	28.9791	25.5712	37.6713	32.2657	31.3139	36.539	32.6273	39.8795	37.9803	37.7586	43.485	39.7458	43.3094	50.5131	41.1294	22.1264	27.7519	29.0901	26.5237	28.7576	30.4793	34.5662	42.9896	41.4791	36.1757	38.4196	43.736	47.0841	50.659	50.0517	51.8024	45.1668
C06p46750.1_BnaDAR	4.27009	5.07288	4.25972	3.60391	4.45604	4.55807	4.19491	5.28332	4.69727	5.80242	4.68731	5.82003	5.41199	5.16011	4.32246	6.21256	5.01952	3.63896	2.77032	4.83094	3.7137	4.88106	5.29946	3.4438	4.80201	4.532	4.87911	4.04384	5.16591	5.12981	4.94592	4.67294	4.53832	4.40751	3.88488	3.88442	4.39543	3.59467	4.2077	4.51724	4.27623	5.19307	4.67471	4.74764	3.96481	5.59772	4.43522	4.79838	5.26394	4.98543	4.47993
C06p49070.1_BnaDAR	1.18159	1.85347	2.30025	2.56702	2.24743	2.70862	3.10665	3.50145	3.67265	2.47571	2.54203	5.61518	1.8659	3.15008	1.94185	2.5918	1.62452	1.23768	3.15182	3.07635	2.35224	2.60652	3.20172	2.60486	1.62135	2.8353	2.12692	2.79743	2.23313	2.75191	2.5457	2.04151	2.35649	1.65126	1.40183	2.8422	2.29752	3.05043	2.46151	2.45916	3.4288	2.67204	3.42568	1.88135	1.4762	3.01523	3.43188	2.31199	2.15456	2.66305	2.4514
C06p50930.1_BnaDAR	11.5836	12.8786	11.5401	11.9683	11.0196	10.6075	11.4063	12.495	13.0062	13.32	11.113	13.6095	11.9627	12.2209	12.5327	11.2643	10.914	10.8673	11.6097	13.6805	12.9099	12.6993	10.7577	9.31377	13.5749	12.7453	10.2453	11.8439	11.513	12.0737	11.583	10.285	13.6248	10.5295	9.48792	11.4005	10.7483	10.2963	11.6475	14.2546	11.3877	11.5828	12.8829	12.026	12.3077	12.9186	11.2966	11.4022	12.532	11.1843	11.1394
C06p51460.1_BnaDAR	5.66659	6.91762	7.19025	7.07383	7.43897	6.34529	7.46855	8.17354	6.88006	7.95378	7.63759	7.24555	7.58915	7.16739	8.64209	9.14726	7.73419	5.32279	3.37646	8.68413	7.25563	7.57055	8.8743	6.10396	6.79506	7.50944	8.12756	8.13589	8.26858	7.37255	8.83474	8.13709	8.74017	7.17368	5.78927	7.72158	6.38436	6.07043	7.13506	8.41192	6.91079	6.9034	7.38287	7.7413	6.93628	6.96122	6.8861	7.07804	8.24089	8.25918	7.26334
C06p52370.1_BnaDAR	0.495286	0.8123	0.637593	1.67889	0.626076	1.24937	1.37543	1.16947	1.1173	0.787338	1.09733	1.58688	0.412372	0.816094	0.496946	0.389502	0.454558	0.15374	1.06265	1.4896	1.31183	0.84065	0.914252	1.91412	0.613291	1.38383	0.868178	0.843248	0.481707	1.15999	0.782633	0.743441	1.22474	1.50951	0.371783	1.25564	0.838792	1.48513	1.14504	0.893802	1.44262	0.886144	1.62183	1.42706	0.695897	1.26831	0.695593	1.13305	0.44035	0.670154	0.712026
C06p52480.1_BnaDAR	10.7497	14.7791	11.8456	23.6566	10.2975	10.8893	16.9556	13.7229	10.6791	5.5663	15.4684	14.1089	7.77855	4.63094	3.02158	4.75471	4.58345	13.1403	16.1142	14.7469	20.4945	12.4283	10.436	16.3645	10.668	16.3557	7.64373	16.985	11.1138	7.35701	3.27965	4.98168	5.51336	5.85577	12.9703	19.9982	14.0312	20.0294	13.3807	9.35617	21.0282	5.69825	12.3122	9.05832	12.4906	11.6388	6.53036	2.87894	3.13569	6.0379	5.01187
C06p53330.1_BnaDAR	0.936581	1.02849	0.385892	1.42427	1.17978	1.09844	1.03589	0.692978	0.188017	0.578763	1.87668	1.29888	0.776833	0.699502	0.608851	0.927491	1.09559	1.25584	1.17697	0.438446	2.26091	0.651911	0.315125	0.605391	0.695984	1.23132	0.642298	1.75077	1.23125	1.04014	0.4697	0.964197	0.93189	1.81227	1.41874	1.46325	0.384454	0.980185	0.859243	0.598937	1.20288	0.235191	0.827123	1.01205	1.96462	1.09055	1.10218	0.719724	0.929921	1.70507	1.49423
C06p53350.1_BnaDAR	4.3946	5.03227	4.85486	5.19026	5.16678	6.48786	6.22434	6.08022	6.24098	6.39721	6.08137	6.73416	6.83203	5.7613	5.48857	5.41397	5.09652	4.14928	3.97801	6.66825	6.15107	6.66675	5.88933	4.68896	5.49178	7.15959	6.5175	7.04329	6.92411	6.05479	6.16384	5.58844	4.62461	4.47346	3.94013	6.112	5.23272	6.1776	5.82697	6.76728	7.00547	5.93329	6.6948	6.17247	6.60201	7.49364	7.17791	7.28399	7.73279	7.68754	5.3845
C07p00440.1_BnaDAR	0.902752	1.24273	0.81945	0.486689	2.10336	0.711826	0.374663	1.13042	0.444411	0.799567	0.325979	0.331658	0.431312	1.14799	1.91499	4.88584	4.40625	0.730349	0.750906	0.487654	0.499662	0.706691	0.191865	0.287327	0.604844	0.750728	1.04085	0.565567	0.474818	1.32769	1.76239	1.1617	3.75823	4.0503	1.06108	0.325282	0.810018	0.454885	1.26805	0.960982	0.794168	0.862941	0.74554	0.986251	0.680737	0.80305	0.48113	0.681151	1.7497	4.00758	4.1579
C07p02560.1_BnaDAR	25.4282	30.8394	36.1624	29.6157	34.8842	29.2077	29.8356	34.3102	29.6394	34.4442	29.1848	31.4033	35.9657	36.9556	41.5366	42.2615	35.9168	26.3274	22.4523	33.9381	31.4382	39.2476	36.6973	30.191	32.0796	34.6677	33.9611	24.9398	33.1891	34.9064	36.673	31.4016	36.3196	31.1534	25.9222	28.7976	33.6472	27.7068	34.4409	30.6659	29.1821	30.9313	29.6959	31.0268	27.2027	28.742	32.8641	36.2109	39.6728	35.3006	30.9515
C07p03580.1_BnaDAR	13.115	16.3314	11.1303	13.3517	10.8324	17.8912	13.4386	8.52021	8.5896	6.85508	9.25948	6.01335	4.58737	7.1407	8.09733	7.29162	7.36914	12.4754	13.7623	12.3553	13.8608	12.1587	12.0906	9.50371	9.89134	8.75194	5.2854	7.54862	7.17101	3.42807	7.96566	6.13337	8.20925	7.02671	12.2393	11.3848	12.2073	13.9292	9.71368	10.4619	8.73454	6.85909	7.66109	7.40888	9.17672	6.25837	5.62209	7.6646	6.71649	8.91339	7.88157
C07p03590.1_BnaDAR	4.12788	5.23176	3.83358	4.94924	3.99756	3.91079	4.38195	6.01961	5.02733	4.93474	4.72392	5.0197	3.73316	5.46115	4.07464	5.65928	6.81884	2.93002	4.37967	5.07295	4.02278	4.9326	4.55482	4.09283	4.60855	4.55243	4.50128	4.35409	4.51634	4.3698	4.77277	3.73117	5.15923	6.29611	3.59305	4.5835	3.3111	5.46136	4.01821	5.66101	3.45502	4.0997	3.77423	5.17009	4.25324	4.5511	4.96154	4.29969	3.93198	4.97575	5.56638
C07p03660.1_BnaDAR	6.55725	6.05679	7.19526	6.06772	6.40063	7.7579	6.32741	7.02847	6.64416	6.11425	6.56942	7.74906	7.01386	6.38226	6.95809	7.07593	7.77118	4.91255	6.13518	7.24675	6.13671	8.42923	6.57799	5.70625	6.86505	6.93789	6.92624	6.42068	6.2533	6.29235	6.94273	6.91784	9.03212	10.0332	5.03158	7.01049	6.53058	6.91864	6.14055	5.84644	4.86445	5.99628	5.76504	6.35876	4.97827	6.76418	7.02214	7.2906	6.30479	8.1516	8.69032
C07p05420.1_BnaDAR	1.26633	1.87546	2.22326	5.09226	2.2472	3.95061	8.05285	6.62559	5.12634	4.57613	8.62956	11.0633	9.69452	8.10398	5.94078	4.71375	2.4078	1.51151	3.44069	3.00482	3.4139	3.20721	4.25705	8.01573	4.64855	5.33353	4.30894	6.68966	11.2172	7.24246	5.61817	11.8244	5.26035	1.89448	1.95135	2.93606	1.98813	2.75685	2.58165	3.48844	5.3581	3.30788	4.21309	5.88882	5.99415	8.81304	9.81966	9.24972	8.89678	8.13294	1.90081
C07p05990.1_BnaDAR	1.25595	1.16005	1.85993	1.19962	1.39831	1.26099	1.4618	1.97943	1.46824	1.05018	1.78231	1.87435	1.60411	1.6823	1.27969	1.42877	1.38435	1.22636	1.10326	1.6886	1.66771	2.09905	1.78172	1.20011	1.68423	1.45424	1.7181	2.3525	1.61666	1.81138	2.23281	1.49168	1.03611	0.903423	1.86602	1.2048	1.3059	1.32103	1.49372	1.82245	1.2782	1.69223	1.41691	1.22852	1.73699	2.36428	1.96191	1.56321	1.44228	2.25425	0.846283
C07p08200.1_BnaDAR	0.259617	0	0.150529	0.84197	0.406351	0.137376	0	0.136059	0.134961	0.421351	0.171324	0	0	0.104645	0.677123	1.55602	1.39351	0.271656	0.472461	0.284678	0.294947	0.364877	0	0.508208	0	0	0	0.56613	0	0	0.606242	0	1.62656	1.68457	0	1.03853	0.227145	0.430374	0.464232	0.26384	0.15439	0.470156	0.279062	0.243401	0.281086	0.371853	0.16341	0.241969	0.965158	1.1931	2.57535
C07p10430.1_BnaDAR	37.4409	44.5669	40.0288	49.5832	48.1225	47.6753	53.6625	40.8032	40.2113	35.7595	49.4737	40.4801	37.7818	36.4251	30.5753	35.5181	41.7573	38.6318	45.3289	38.7535	52.8105	44.6366	38.4479	40.9996	42.5894	42.3867	35.1394	41.1287	42.4237	37.1468	38.7292	36.3514	37.0185	46.4129	40.2428	43.6219	39.8978	42.3002	41.5697	36.6723	44.7066	30.1746	33.1027	34.9182	50.663	31.8508	36.9975	29.3288	29.3189	37.4959	45.0535
C07p11810.1_BnaDAR	1.40227	1.32333	1.25193	1.35127	1.16054	1.2241	2.47741	2.74208	1.67442	2.31437	3.65082	2.62923	0.704017	1.69251	2.65738	1.85971	1.21616	1.87131	1.89838	1.99383	2.15575	1.213	1.7694	2.26038	1.53878	2.86954	1.54165	1.54534	1.2765	0.9975	1.55651	1.66577	2.43124	1.22063	0.942024	1.55698	0.706262	2.17882	2.11908	1.98444	1.5806	1.72393	2.99151	2.15959	0.991447	2.67347	1.68839	3.29836	1.21181	2.34392	1.56026
C07p11910.1_BnaDAR	9.15393	9.06491	10.1451	9.74083	11.0079	11.9054	7.90514	11.644	11.7645	12.4704	9.77819	11.1612	11.8518	12.0197	14.7891	11.9268	12.837	8.97934	7.0762	11.6312	10.3496	13.8261	11.3403	9.82934	8.37486	10.7012	12.4858	9.84668	11.8466	13.016	10.7757	13.5072	12.7619	12.5981	9.82474	9.81348	11.3699	8.50749	11.6219	12.2224	7.15849	10.119	11.8939	11.5234	10.3604	11.9796	11.1892	10.2047	14.9641	12.6619	10.9079
C07p15570.1_BnaDAR	3.22827	3.95786	5.26299	1.66679	2.23631	1.32776	1.58701	2.86977	2.4322	2.62406	1.03174	3.16541	0.546067	1.52075	1.41967	1.27188	0.830256	3.3775	2.5712	4.58995	0.877805	4.52235	2.58623	1.75079	2.61623	3.16978	3.45317	2.35698	2.05374	1.29673	2.44236	2.00425	1.60961	0.588601	5.2035	2.55439	2.13728	1.43598	2.90042	2.62908	2.35144	5.23297	4.22103	1.912	0.619328	5.46656	1.71668	2.63358	2.35798	2.27804	0.517179
C07p17790.1_BnaDAR	314.897	320.762	355.516	316.216	361.314	311.753	354.161	331.316	366.564	348.155	322.631	314.119	371.544	337.055	450.827	353.02	327.84	345.212	313.913	420.807	353.221	406.424	380.39	306.304	289.523	343.60040300000003	366.669	311.25	316.004	362.245	331.052	409.171	310.5	264.864	295.685	315.729	345.886	284.514	371.249	404.715	282.466	344.262	379.743	353.429	299.88	303.803	321.938	320.49	407.198	329.625	297.28
C07p19080.1_BnaDAR	0.412972	0.345663	0.383639	0.462762	0.203078	0.425159	0.587046	0.408268	0.42668	0.257831	0.586022	0.504254	0.408714	0.397417	0.403324	0.36692	0.226254	0.456279	0.313239	0.48931	0.328126	0.384607	0.307541	0.337257	0.341735	0.595329	0.352451	0.620627	0.263938	0.281324	0.450511	0	0.57973	0.582671	0.519673	0.36086	0.258633	0.501529	0.297311	0.753166	0.430947	0.454551	0.610763	0.356999	0.528923	0.730297	0.63245	0.495687	0.362481	0.649586	0.296471
C07p24570.1_BnaDAR	9.30094	13.7452	19.2981	10.9121	20.5227	25.7259	16.9844	22.0971	38.4108	36.3145	30.1027	27.8078	23.0255	24.974	19.8586	17.3507	15.0009	7.98128	13.4055	17.4828	18.9987	23.2131	28.3816	24.8135	38.9163	25.2582	24.1066	32.8261	29.7051	18.4366	19.5147	22.471	19.29	15.7728	11.0069	12.5612	15.6785	13.5596	17.551	26.5048	38.6403	35.2672	29.3172	27.0221	25.805	31.5825	22.2367	24.233	17.1085	18.7792	12.4424
C07p26850.1_BnaDAR	0.037843	0	0	0	0	0.095196	0	0.125712	0.062118	0.059142	0.666439	0.150281	0.054051	0.095476	0.079903	0.067411	0.256817	0.127818	0.102238	0.082326	0	0.134288	0.044934	0.151969	0	0	0.049544	0.372746	0.239285	0	0	0.103101	0.050246	0.203542	0	0.097017	0	0.142085	0	0	0.23299	0.034339	0.047411	0.088897	0	0.039427	0.045092	0.033909	0	0.217138	0.071801
C07p26870.1_BnaDAR	13.8717	11.5079	8.5007	11.8481	9.82284	9.97535	7.68755	9.03353	5.1269	7.68997	6.08639	7.3243	6.58938	4.46964	5.50824	6.13198	4.86421	12.9811	13.6723	8.08751	9.6202	8.69289	7.2497	10.1377	6.14247	8.60343	7.03921	6.31191	8.58795	4.85248	6.63354	6.47719	4.23893	5.95174	15.0927	13.1481	10.8031	12.4633	9.31375	5.97895	8.59914	6.28438	6.59773	7.10757	4.12949	7.8709	6.49645	5.57835	4.12857	5.41742	5.35387
C07p26890.1_BnaDAR	37.3537	38.5282	44.7167	39.5615	40.8417	38.0025	34.7178	44.6703	44.1633	45.2569	38.0753	43.3527	46.7624	42.2732	41.7459	44.5347	41.9631	37.2066	40.891	44.3011	37.6549	50.8716	46.9152	44.6607	40.7608	46.9307	41.322	30.2021	38.693	41.5345	43.8148	45.9483	43.6812	40.1984	39.0286	43.5729	48.6562	39.8865	43.7885	48.6454	35.7286	45.4886	43.5431	42.529	40.5393	45.0537	39.8772	43.6526	44.3364	37.9063	37.6098
C07p28700.1_BnaDAR	16.7374	24.4799	22.2635	22.7549	24.2598	19.6658	20.9098	24.9179	23.1591	21.4929	18.0315	23.1874	24.2276	22.3414	23.4742	23.6136	21.9239	19.037	16.9429	25.7505	20.1557	29.1014	25.0461	22.4779	20.4862	22.2901	23.8486	18.567	24.9332	23.3213	19.699	23.9721	23.9895	18.8961	17.8726	19.7216	26.6239	22.4173	25.4972	26.1991	20.8622	23.4143	23.5898	24.9803	22.1177	22.6685	24.1699	25.7566	25.5412	21.3258	19.2619
C07p29430.1_BnaDAR	5.55055	6.9095	6.19516	6.43073	6.20807	7.41775	7.80651	6.80421	6.03977	6.9756	5.62005	7.05282	6.73286	7.24802	7.34899	7.94312	7.76353	5.44473	4.86544	7.30062	6.72001	10.0952	6.49487	7.16086	5.79298	6.51199	6.14282	7.28366	6.2156	6.97837	6.0819	6.53405	8.36014	7.10315	5.59132	6.38703	6.3612	6.32121	7.74439	7.84278	7.07071	7.71575	6.98907	7.68081	6.33884	6.68824	6.04463	6.89937	7.83993	7.22917	9.13377
C07p31550.1_BnaDAR	2.44134	3.72502	3.09261	3.31639	3.21598	2.93826	5.39179	4.08709	4.22169	4.22784	2.53365	3.1955	3.25339	2.83797	3.38503	3.76598	1.862	2.42607	1.17198	5.25288	4.17457	5.58922	3.91753	3.40591	3.84356	4.03634	4.08532	3.06407	4.0338	3.80801	3.39121	2.87648	3.28767	1.5305	2.6283	2.46868	3.47959	3.91335	4.57228	3.36021	3.18998	4.03682	3.95862	3.88276	2.82503	4.31766	3.54286	3.83844	4.07281	4.01366	2.96068
C07p31560.1_BnaDAR	2.82848	3.53105	4.10832	3.96939	3.68165	4.5667	4.05877	2.87317	3.81484	3.55489	3.78844	3.74035	3.49652	3.26593	3.07898	2.63979	2.58746	2.22093	2.33429	3.49613	3.40508	5.33425	4.49262	3.88348	3.28376	3.66982	3.47436	3.71419	4.12734	2.05929	3.32848	3.85516	2.63442	1.81841	2.92827	4.5759	2.98095	2.61472	3.70738	3.62729	3.84552	3.18432	4.30282	3.25601	4.13895	4.16299	3.38896	3.31926	3.82804	2.67201	2.55034
C07p31570.1_BnaDAR	4.86424	2.50636	3.81779	3.56038	4.02541	5.48466	4.30473	4.31727	5.43915	4.09425	5.69477	6.70608	6.55102	4.30192	3.6663	3.71412	2.4573	3.12079	2.92139	4.14914	4.7825	5.43001	5.6622	3.65504	4.65203	3.01577	4.99556	3.69913	5.91918	3.77766	5.465	3.05136	4.93996	2.76983	2.32095	5.01846	4.82046	4.49442	4.19903	5.8608	4.68881	4.95932	3.98985	4.45352	5.69785	7.1164	4.175	4.66018	4.84364	4.85085	1.87989
C07p32180.1_BnaDAR	30.0031	32.0926	24.5505	43.8289	25.015	30.6558	78.0322	37.4356	31.6703	31.6385	42.9779	40.1063	32.8207	27.1066	25.6657	25.2502	22.8993	28.296	39.6562	28.9244	41.4077	35.0823	29.223	55.2827	37.6422	40.2032	38.0729	41.2519	37.0278	27.1754	28.9009	26.6618	24.5711	20.5234	33.4107	38.8111	26.818	41.636	30.3121	29.6658	57.1991	32.2652	32.0906	33.4391	39.6334	36.7089	29.1942	27.8375	23.6892	27.4455	19.9775
C07p33360.1_BnaDAR	12.7055	14.5393	14.1718	13.147	12.7047	15.8636	15.8287	17.3442	12.3155	15.5862	16.6246	12.8572	12.2327	13.0283	11.6294	14.0313	11.7278	11.6133	10.9298	13.8976	13.4989	15.3951	13.5317	13.5334	14.6137	16.6862	10.7473	12.4152	16.4549	11.3828	13.107	10.6099	13.1864	9.23956	13.2539	11.9314	11.5213	13.8833	12.2748	16.0999	12.7355	14.6291	16.7026	13.5325	11.9605	12.8617	14.9735	13.0566	13.6509	16.2679	10.6426
C07p33370.1_BnaDAR	12.4674	12.1993	10.4689	13.4286	10.2281	13.7789	15.7048	16.6434	15.5591	15.5513	14.8276	18.3324	12.9415	14.385	11.2893	13.6711	12.3185	9.31456	13.3517	10.9662	13.1424	18.3625	17.6938	13.3962	14.8835	14.1344	13.3267	12.3962	16.3352	13.7934	13.0006	13.3105	15.8677	10.6364	9.43602	13.0229	12.6927	13.1657	12.2154	15.7581	13.9491	15.5825	19.7145	14.3439	14.8398	16.9326	13.3235	13.3872	11.7954	17.9133	11.2244
C07p33950.1_BnaDAR	0.355251	0.597371	0.294594	0.334792	0.159776	0.362578	0.466258	0.380037	0.176025	0.29605	0.55768	0.261929	0.35955	0.257993	0.297249	0.482009	0.295254	0.534996	0.401566	0.213524	0.344506	0.102854	0.127972	0.120393	0.159559	0.193454	0.310416	0.391329	0.381963	0.167801	0.264378	0.220654	0.808423	0.262505	0.327111	0.150081	0.44572	0.360356	0.326866	0.227036	0.564653	0.143983	0.099549	0.395327	1.0739	0.289314	0.202842	0.406306	0.405134	0.396899	0.440105
C07p35760.1_BnaDAR	15.6574	14.9267	15.8618	14.9401	25.4932	16.613	13.7427	16.9189	16.2991	21.4504	19.1878	19.0273	30.6905	31.6133	45.2717	59.2276	47.3788	14.6533	12.8779	14.2559	14.6443	19.7244	15.6363	15.0397	14.1276	15.7229	24.019	19.3467	21.4262	32.7064	33.7634	33.9319	52.7582	48.8583	17.811	14.4459	15.1022	14.1391	15.6596	16.1077	13.6584	14.4803	17.6094	17.7362	16.2375	16.9757	26.1999	34.4909	47.0233	56.461	46.5934
C07p37670.1_BnaDAR	21.9121	25.8486	31.3314	25.0308	28.9769	24.3251	21.4304	27.3351	24.6443	25.9363	24.6386	25.978	28.2648	27.0209	28.3353	28.3934	29.1316	20.6709	21.6366	29.7356	24.3245	32.0991	32.0583	22.9505	24.9511	26.0395	25.7057	21.0565	26.1369	27.367	29.1791	24.8634	27.5019	29.0894	21.4215	24.2809	25.8821	23.527	26.5133	25.1787	21.2748	24.7572	24.9568	24.9843	21.5145	22.7361	24.1506	27.4373	27.9933	27.3392	25.6038
C07p37800.1_BnaDAR	0.866358	0.956015	1.08043	0.790528	1.38701	0.819025	0.972418	1.07082	1.13194	1.34562	0.34758	0.803266	1.48857	0.769976	1.53674	1.0594	0.63733	0.743952	1.07855	1.41381	0.91488	1.00431	1.43688	0.953376	0.640918	0.732055	0.924547	1.14826	0.668691	1.22024	1.1356	0.35475	1.25111	0.26116	1.00384	0.83122	1.36432	0.771801	1.15529	1.36476	0.728665	2.06607	1.22082	1.17501	0.4803	1.2808	0.912028	0.817279	1.38069	0.771816	0.516225
C07p39080.1_BnaDAR	28.1346	29.3087	27.2683	34.1357	28.2155	34.2022	44.4014	28.6691	27.728	29.6015	41.1277	30.976	29.9662	29.0512	25.8841	24.5158	25.1497	29.806	29.9659	29.7684	38.4854	34.828	32.3167	34.358	31.4854	31.4078	29.589	34.0488	33.7596	28.5669	27.3539	24.7933	25.6673	28.731	26.8892	32.6394	27.7267	31.0738	29.3459	31.0087	35.3026	27.1608	29.4776	25.9077	31.6876	28.9035	34.1557	27.797	26.2864	26.8874	26.0118
C07p39250.1_BnaDAR	1.15741	0.282238	0.268442	0.220671	0.092041	0.248754	0.239133	0.155715	0.074648	0	0.208716	0.514845	0.151246	0.171984	0	0.038249	0	1.07672	0.570003	0.331499	0.462054	0.521572	0.340568	0.094832	0.452504	0.397152	0.28067	0.250826	0.307347	0.11447	0.042715	0	0.229833	0	0.904144	0.444425	0.135818	0.407571	0.361005	0.195852	0.265118	0.123504	0.689549	0.13435	0	0.186957	0.080132	0	0	0	0.057509
C07p39490.1_BnaDAR	0.504305	0.551173	0.245426	0.314841	0.211072	0.103766	0.509216	0.374533	0	0	0	0	0.793522	0	0.054864	0.072662	0.105725	0.326192	0.402886	0.148486	0.261852	0.506954	0.080982	1.01328	0.912959	0	0.57793	1.13243	0	0.249239	0	0	0.359176	0.226737	0.761113	0	0.101327	0.593241	0.238894	0.054688	1.74301	0.063743	0.203249	0.073855	1.05652	0.38348	0.413301	0.304944	0	0.217615	0.060921
C07p39650.1_BnaDAR	12.4108	14.8266	14.6273	13.7562	16.7062	15.4744	16.1495	19.3542	11.7883	15.4287	14.9527	13.5805	15.2897	14.1022	14.7552	13.3295	9.73924	12.2539	13.4625	13.4003	16.1481	17.5351	17.4666	15.133	16.3106	15.1025	14.9811	13.9029	15.1652	15.3202	13.5394	14.4213	12.0318	9.75856	12.8999	15.288	11.6243	14.775	15.7185	14.6692	14.2794	14.1889	12.5344	14.1123	16.6253	13.0142	14.5572	17.3594	16.2457	11.8762	9.4118
C07p40580.1_BnaDAR	3.37549	4.28401	5.30767	3.78235	4.81399	3.66012	3.43974	5.33942	4.79619	4.17746	3.70277	4.57226	3.81853	4.34172	4.33401	4.02073	3.51888	3.54953	3.82308	5.27655	3.70173	5.69359	6.05337	2.9862	5.23106	3.96601	4.42477	3.63256	3.45372	3.08209	4.44534	3.36994	4.09602	3.24868	3.73612	2.89933	6.0174	3.7873	4.56494	3.75127	3.28036	5.26559	5.25189	5.23937	3.05147	4.9949	4.30814	4.33154	4.36939	4.42091	4.3012
C07p42110.1_BnaDAR	0.793077	0.744358	1.10948	0.962552	1.01149	1.07622	0.830868	0.975268	1.13438	1.05174	1.01916	0.919461	0.997848	1.00588	1.38021	2.38697	2.38116	0.751858	0.630232	1.55324	1.01776	1.44321	1.37427	1.05882	0.760762	1.20478	1.07928	1.13749	0.670323	1.15231	1.26395	0.653236	1.85617	1.8951	0.845163	0.947163	1.07804	0.69133	1.11923	1.16604	0.885816	1.12273	1.23572	0.914099	0.806909	1.07295	1.11424	1.07361	1.63426	1.86313	2.28682
C07p42920.1_BnaDAR	4.90495	10.8416	12.5636	12.8854	14.2932	27.3408	22.7696	41.4374	41.2457	74.4573	82.1044	111.223	171.707	141.182	111.4	75.2734	59.3233	7.82006	13.0835	26.3907	16.6058	17.214	37.4797	27.4189	38.0889	59.5296	61.2733	60.0603	103.165	189.511	172.963	139.517	77.3211	53.5813	5.53982	12.9202	17.2277	16.3521	17.4309	39.8711	14.8371	40.6757	42.7539	95.52	38.4487	83.9977	181.52	167.543	104.09	70.4744	48.2808
C07p43210.1_BnaDAR	26.3346	35.5979	33.5613	31.1714	33.6101	36.7086	26.0919	30.4359	31.6978	24.7562	29.1428	28.8893	27.7953	37.3438	31.705	34.5019	38.5342	33.0127	28.5117	36.112	30.1518	39.9067	34.3782	26.4883	35.414	29.0741	28.2324	23.5299	27.9815	25.637	39.4759	30.1636	33.1628	31.617	24.321	27.7522	30.2229	33.3616	29.1822	24.8276	22.5818	26.7837	29.3138	27.8088	22.7366	30.5258	30.9474	35.4682	30.6561	37.9438	39.0343
C07p44380.1_BnaDAR	3.63968	5.12825	5.57232	5.12385	5.30503	5.56086	5.34709	6.76067	6.11383	6.48955	6.10147	6.25634	5.69004	5.84459	4.97959	6.5245	5.08446	4.21717	2.73991	4.7764	5.03962	6.87998	6.08169	5.27261	5.3887	7.17176	5.76743	4.6416	5.66477	5.23712	6.43792	5.00422	5.45693	4.72907	4.01026	4.99648	5.23449	4.90817	5.53431	5.11264	4.25204	5.76546	4.85922	5.87352	4.5411	6.57327	5.88084	5.792	5.75367	4.81608	4.10895
C07p44700.1_BnaDAR	15.2265	12.3453	7.99642	14.3658	8.29158	17.2217	17.9241	17.373	15.2759	24.8742	37.5196	28.3978	37.5639	34.0341	33.1723	26.9316	21.0318	13.7331	8.97577	10.1007	15.1068	9.96309	10.7985	16.6579	17.2614	16.7636	24.6797	27.4847	27.0616	33.8642	33.2889	31.2087	24.9903	17.6043	13.6177	11.0578	9.25572	13.2695	10.8773	11.7055	16.6895	12.0821	13.4766	23.7058	32.3276	26.051	43.0566	43.5084	34.3815	33.7963	21.1844
C07p44790.1_BnaDAR	10.0213	15.488	15.2416	14.3242	13.9546	12.6609	12.5505	15.669	14.1624	15.2846	14.1803	17.7149	18.7585	16.7596	15.6297	13.4644	10.1809	7.90033	10.1004	12.9973	12.5379	18.2607	16.0799	13.8177	14.7166	14.6391	13.1211	12.3208	13.965	15.3685	16.5381	15.2368	14.1173	10.2944	9.87797	14.9039	13.9406	13.6179	14.8446	13.5166	12.4479	14.7727	14.3378	16.0973	12.5204	15.7959	17.7854	18.272	16.4197	13.7153	10.3658
C07p45020.1_BnaDAR	78.0522	102.258	88.6862	81.4269	71.9989	87.9462	78.0561	86.9118	79.2568	66.0648	66.1672	75.4743	46.1825	60.9162	54.7472	41.7327	25.1736	78.9474	94.2253	91.4851	95.6656	116.247	89.3954	75.2955	84.4875	74.9773	64.382	53.8154	57.2714	43.804	57.8635	53.6776	38.9421	22.0158	76.5094	102.169	90.7669	88.5824	87.7615	87.6402	62.1145	74.6409	75.8856	67.6526	64.7121	78.574	52.7087	53.3614	56.5137	57.5316	29.5584
C07p47470.1_BnaDAR	7.9386	10.2247	9.91883	8.66358	10.31	8.88507	9.9539	11.2142	11.7942	9.55826	9.11014	12.684	10.8079	9.48836	9.46408	10.0977	8.61168	8.06821	7.38746	12.6276	10.977	13.985	10.2823	10.0862	10.6018	10.1763	10.336	7.21435	9.16348	9.13673	11.0467	10.7569	10.6503	7.63565	9.22082	10.3578	11.2988	9.80456	11.3715	9.63637	8.58806	9.7015	9.64144	9.56925	7.42314	10.2166	9.55818	9.50712	9.72875	8.7377	8.38847
C07p49630.1_BnaDAR	0.816521	0.231575	0.530809	0.246551	0	1.06489	0.257025	0.75003	0.945253	0	0	0.980687	0.283357	0.488796	0.573124	0.603194	0	0.835031	0	1.12213	0.141345	1.1357	1.72907	0	1.00169	0.391701	0.859342	0.176016	1.29655	0.730898	0	0.742919	0.745982	0.999298	0.327647	0.950538	0.169183	0.378717	0.799294	0.930627	0.591115	0.986351	1.37487	1.13712	1.20858	1.65618	0.320616	0.77504	0.8442	0.445743	0.682419
C07p51600.1_BnaDAR	0	0.773028	0.606174	0.582454	0	0.983083	0	0	0	0	0	0	0.510325	0	0.170861	0	0.272471	0.379833	0	0.828342	0	0.758539	0.49381	0	0	0.353333	0	0.596006	0.954276	0.38956	0	0.661387	0.695155	0	0	0	0	0.598684	0.347012	0.893743	0.737015	0	0	1.3372	0	0	0	0	0	0	0.328196
C07p51620.1_BnaDAR	8.71853	11.8468	13.6258	12.2629	12.012	9.88383	14.9519	14.5226	14.3618	13.4429	12.2539	12.6849	13.9709	15.4048	11.7058	13.998	11.5105	9.75388	11.9325	13.553	12.7862	17.1751	16.317	13.0788	14.0036	15.0867	14.1721	11.3767	14.5777	15.3475	15.0918	11.2821	12.4393	8.60926	8.20295	9.09265	14.6304	11.0253	14.8802	12.5635	12.3372	12.2046	14.5178	12.4937	9.9254	13.4813	14.8838	10.9573	15.7969	9.75331	10.5581
C07p52310.1_BnaDAR	5.06527	4.9096	5.52561	6.56308	6.37779	7.82032	5.78615	4.82397	5.9203	5.05144	1.53651	3.98047	2.18194	2.28122	1.5769	0.550168	0.173257	3.85761	5.74753	4.4953	5.98273	7.40073	5.50426	8.44459	6.14469	6.90478	6.68553	2.50821	4.92508	1.76892	2.53267	1.73293	0.68759	0.200396	3.10843	6.86782	5.98628	4.74375	7.85772	5.97761	8.8202	5.86826	8.39785	4.51879	3.90096	4.2489	1.76303	2.66218	0.838924	0.930451	0.36967
C07p52450.1_BnaDAR	27.5794	28.6653	31.6458	29.1754	30.4117	31.9041	36.2154	32.6375	35.5964	35.2392	31.8512	33.9091	33.2384	33.384	28.5634	31.5374	28.7466	30.1097	31.4094	31.1582	29.7888	33.7784	30.2666	31.0305	35.6842	31.6402	31.0367	26.8065	34.7553	30.4731	33.5773	32.2631	31.2494	32.6268	29.1873	27.7032	28.655	29.9684	31.2218	27.1194	34.971	32.2924	33.5004	28.5492	28.6582	31.8986	31.2093	32.6562	31.7085	32.567	29.2553
C07p53640.1_BnaDAR	20.016	25.6161	30.178	29.2454	27.5687	26.2957	28.1452	27.7993	26.013	25.6461	24.1713	24.9501	18.2382	18.829	11.1213	6.0513	5.33229	17.6697	24.3762	28.1164	20.6174	32.6655	27.4041	26.8726	24.3366	28.4986	27.1805	23.9637	25.2345	16.9943	21.465	16.2903	6.75574	6.41668	16.7976	24.241	21.3594	23.4816	29.6886	25.2681	21.5448	27.9801	27.4636	20.9778	25.8704	28.8906	18.7047	15.0565	8.36392	8.10569	3.98197
C07p53730.1_BnaDAR	29.1886	27.3297	25.9861	30.9806	28.1501	26.958	31.7004	29.8869	25.2447	24.4949	30.8323	30.8672	30.7722	25.8845	24.0897	29.4078	28.8	26.5023	25.9722	26.5456	28.0023	28.7149	26.8283	29.7991	31.8484	29.0864	25.54	29.9059	25.7884	30.8447	32.319	26.2246	30.0365	31.5816	31.4402	32.2136	26.8615	28.2991	24.5084	25.9918	29.7499	22.6672	23.9794	25.5093	30.9643	26.6632	30.4315	27.0032	28.1918	26.7426	28.4726
C07p53740.1_BnaDAR	6.25524	7.13014	6.98993	6.53239	6.99866	7.97638	6.89954	8.60752	8.08065	8.88397	9.2118	8.41126	7.24213	7.88922	7.05723	7.24239	6.85275	5.86407	5.07705	8.9089	7.48316	9.74646	8.0052	7.12257	7.27991	7.99276	8.26073	6.96923	7.60568	7.65211	7.28756	8.12553	7.54794	6.0529	5.62049	6.23836	7.26702	6.71599	6.98616	7.50165	6.61475	7.58663	8.02667	7.4313	6.79212	8.08526	7.26198	8.07695	8.22228	7.72966	5.46364
C07p54330.1_BnaDAR	0.177732	0.122929	0.147289	0	0.14288	0.523118	0	0.169369	1.03666	1.00895	0.614531	0.554192	0.170952	0.32008	0.545476	0.113196	0	0.130899	0.130539	0	0.268946	0.225485	0.113426	0	0.880903	0.064723	0.342028	0.459856	0.32336	0	0.427546	0.261114	0.136036	0	0.345129	0.058812	0	0.065834	0.272282	0.236521	0.25865	0.752683	0.235891	0.112508	0.16254	0.511748	0.475212	0.228562	0.337433	0.091139	0
C07p56020.1_BnaDAR	16.5581	9.73311	9.3885	7.383	6.88414	9.15075	4.28145	5.89095	8.10699	9.04333	7.02883	4.70413	4.83966	4.68302	4.97717	2.37085	1.93947	11.332	9.00662	10.8318	6.1755	9.09291	9.34183	6.71009	7.44635	6.26199	5.45811	4.12579	5.20182	4.98713	5.31015	3.61727	2.35873	1.3338	15.0746	7.40384	7.89323	7.50015	12.7314	6.8365	4.91291	6.10067	7.59177	6.42969	3.85095	7.37465	6.1026	4.44504	4.7663	1.98945	2.13891
C07p57620.1_BnaDAR	18.8591	21.7183	23.0741	20.1301	21.958	18.4512	19.1523	26.2783	23.8607	25.5	21.1788	27.0164	26.8461	21.8891	22.1798	18.6846	16.4579	19.3586	16.2644	28.8258	20.0481	28.099	24.382	19.1107	19.8548	22.4604	25.7983	20.1162	20.0279	22.2537	23.2533	20.028	15.7768	15.4934	19.0443	19.3199	22.247	19.7207	24.8235	27.0383	19.0088	24.8331	24.6383	22.3804	18.1985	23.919	22.3225	23.088	22.5631	24.0788	15.864
C07p58430.1_BnaDAR	0	0.412943	0.591406	0.807743	0	0.754873	0.420483	0.144999	0.254282	0	0.696899	0.958721	0.565567	0.304435	0.470194	0.445659	0.854877	0.513368	0.149592	0	0.113756	0.304939	0.747513	0	0.281966	0.499163	0	0.931205	1.16933	0.885651	0.306155	0.277649	0.671481	0.936886	0	0.477991	0.223397	0.124112	0.632592	0.695598	0.257955	0.521269	0.688557	0.237199	0.329808	0.461138	0.567633	0.602656	1.44934	0.65408	0.631682
C07p58460.1_BnaDAR	12.3049	13.6246	15.794	13.217	12.5971	9.3881	12.4249	12.8277	9.39862	12.3307	8.36588	11.227	11.6199	10.552	6.57678	10.0562	8.31813	16.1548	14.176	16.0124	12.7593	13.3677	11.958	13.781	12.2137	12.9471	11.0959	9.94638	9.52797	12.1959	11.5303	9.12566	9.50124	8.00553	13.4911	16.0896	15.541	14.4232	13.0458	12.1022	14.7209	10.8717	10.0009	12.8456	9.57489	10.4547	11.4058	10.4658	8.00609	7.16521	7.59406
C07p58960.1_BnaDAR	0	0.263088	0.064109	0.575973	0	0.016473	0	0	0	0	0	0	0	0	0	0	0	0.427312	0	0	0.011591	0	0	0	0	0	0.355814	0.187875	0	0	0	0	0	0	0.810727	0.048221	0.218634	0.376096	0.144486	0.123592	0	0	0.418434	0	0.077148	0.065343	0.016598	0.225039	0	0	0
C07p59450.1_BnaDAR	14.1598	18.594	17.2882	15.2698	14.3652	14.609	10.8733	15.9645	13.2063	11.178	4.57692	11.8994	7.30485	7.53527	8.21913	5.76677	4.55959	15.8244	18.1826	17.899	15.5742	19.7016	16.4159	12.1955	13.5874	12.3499	8.98108	5.20385	10.5252	7.47344	9.27738	7.92835	5.03982	3.75252	13.2489	17.6601	18.6204	17.4004	17.0104	13.566	14.6336	15.2953	14.7935	11.2618	4.54596	10.5451	6.7786	8.37632	7.70508	6.00929	4.67376
C07p60320.1_BnaDAR	4.28221	2.78734	3.37746	2.45374	4.33025	3.65118	4.04169	3.83269	4.35979	3.55962	2.68064	3.20147	2.38949	3.37953	2.59651	2.92732	2.77341	3.01974	3.68473	3.89827	4.40907	3.97767	2.62791	3.48507	3.32103	2.87598	2.42487	2.79463	2.47239	1.54939	2.14443	2.51454	2.78583	4.37149	4.64165	3.06326	3.36226	4.85409	2.82786	3.50376	3.45922	2.75844	3.41384	3.08954	4.82144	2.65012	2.77119	3.1361	2.0915	2.50334	3.57649
C07p61400.1_BnaDAR	4.32588	7.48672	10.1998	14.7167	9.57659	10.3021	22.5356	20.5385	21.221	17.1116	18.4652	22.7115	15.1471	11.0916	7.67146	3.82725	2.37616	3.00989	10.7663	19.0034	12.1446	14.2965	16.8737	20.2271	14.4676	22.726	15.6584	18.9754	17.305	13.8736	11.2832	10.283	4.32916	2.22066	3.28716	11.8427	9.54528	11.0024	13.5554	18.5699	19.3478	15.7367	23.2136	21.0815	13.9567	25.7392	16.6325	11.6902	9.59513	7.11396	2.30185
C07p62260.1_BnaDAR	5.60015	9.23794	8.16397	8.78935	7.78427	6.56535	7.31843	6.99414	6.41516	5.87125	7.05955	6.71126	5.66685	4.46988	7.0453	8.33928	7.69149	5.98875	6.91873	10.9674	9.87256	9.74768	8.2553	7.08898	7.50635	7.37707	5.38111	6.29041	5.07855	7.29537	5.08629	6.32118	7.35387	8.65733	5.71353	8.21472	9.82927	9.17083	9.41961	8.799	8.23363	6.09773	8.10572	7.293	7.90397	7.06365	5.04723	5.16862	8.94931	8.36487	7.89558
C07p62860.1_BnaDAR	2.2313	1.84834	2.12767	1.88995	1.92449	1.97903	2.44738	2.06372	2.64357	2.62884	3.81618	3.82539	2.71019	2.32503	3.05937	2.55395	1.46279	1.5284	1.84731	2.6861	2.39144	3.771	4.40005	2.93228	3.10246	3.09907	2.55773	3.05564	2.90866	2.77414	2.22366	3.29237	1.78669	2.60173	0.969693	1.73027	2.68675	2.89899	1.68767	2.29155	1.60283	2.49532	2.96251	2.40076	2.56184	3.06466	2.79598	2.55731	2.89339	3.51125	1.99593
C07p63450.1_BnaDAR	2.03116	1.87912	1.84725	2.39405	1.74221	1.82122	2.16329	1.70865	2.7514	3.40687	2.87948	2.52238	2.14556	1.68408	1.30773	2.30831	2.25701	2.21242	2.93222	4.13882	1.63243	3.24529	3.27016	2.47109	2.57525	2.72177	1.67835	2.55576	1.89796	2.15665	1.55892	1.72047	1.60292	1.42328	2.06917	2.72156	3.01806	2.07851	3.51968	2.86478	2.32728	2.58455	2.87446	2.49059	1.80029	2.9445	2.16193	1.26602	1.60251	1.35131	1.17316
C08p01100.1_BnaDAR	25.8909	28.9801	31.5721	27.7986	33.1446	29.7172	38.4536	40.4516	36.7459	40.1079	35.7546	40.7145	40.929	40.1083	43.2497	44.5593	38.4522	24.5305	24.4218	33.4485	26.2906	34.8647	34.5016	31.6552	40.469	38.9216	42.4031	31.4008	31.9825	33.9699	42.6285	38.9803	39.9125	36.2948	25.4556	25.6936	26.2956	27.8761	33.2001	33.0538	32.4642	41.3892	37.4014	39.0112	31.7517	44.0891	44.9594	44.8349	46.1511	54.048	41.5358
C08p02360.1_BnaDAR	10.3387	12.4747	13.2182	8.63503	14.5517	8.66964	1.9689	9.26413	10.3811	11.0602	5.60199	7.22233	7.74348	7.39553	5.56265	8.16497	9.67405	13.4191	10.7345	11.1312	5.33007	10.2833	6.60399	7.28449	7.26853	9.33601	7.02429	6.46354	6.4867	14.0621	9.59082	10.8918	8.89766	12.2306	10.3174	8.10072	12.8822	8.3605	11.0984	10.1617	4.48489	5.25526	5.55378	8.17032	6.89844	5.97499	8.60742	5.68194	5.86755	5.45769	8.91512
C08p06150.1_BnaDAR	16.1371	20.9444	24.0556	14.8171	20.4074	22.2556	21.6234	26.1674	31.1273	34.265	23.0205	29.3099	22.077	25.8734	27.2079	22.8772	16.897	10.6145	15.7306	23.8173	18.2418	24.727	26.9115	19.0287	32.4659	23.3484	24.9126	20.7429	27.5983	25.5405	25.3783	27.4344	20.8902	22.0004	16.9702	18.5244	21.0729	16.5314	26.7758	30.5166	27.646	34.2436	30.8745	24.4908	19.5948	32.1002	22.8911	28.4643	26.2901	26.9018	21.0321
C08p12370.1_BnaDAR	2.58024	3.2652	4.23661	6.63161	3.72698	4.9611	3.45808	6.2812	5.51881	3.67281	7.58684	7.21173	4.69264	4.75389	4.16925	2.62292	2.04474	2.66548	4.93039	5.69708	7.14154	4.73447	7.18437	4.78102	4.26279	7.09761	3.5406	6.50519	4.56792	3.78478	3.4088	5.41559	3.07868	1.39916	1.50579	4.5494	4.92062	6.01834	5.36601	6.53564	4.4448	3.12782	6.00655	5.67617	3.83373	4.66887	5.76898	3.3224	3.58956	4.67614	1.38456
C08p13410.1_BnaDAR	2.64088	1.04129	1.11339	1.65048	1.63424	1.07467	1.68797	1.55477	2.30253	1.80871	1.62595	2.44499	2.10907	1.59774	1.63396	1.65729	1.62482	0.926771	1.30518	1.64356	1.13776	1.67394	2.41347	1.23312	0.749255	1.75335	3.42841	2.29436	1.68697	0.95957	1.66574	1.8561	1.09114	1.16426	0.778237	2.08889	2.30227	2.14215	1.13627	1.83225	1.80182	2.07757	1.81388	1.56713	1.59922	2.1438	1.16483	1.98243	2.03865	1.65072	1.40164
C08p15110.1_BnaDAR	4.20908	2.81684	3.04608	3.39073	2.6751	4.06304	5.49426	3.93592	3.27579	4.16147	3.84134	3.41904	4.60926	4.28281	4.03899	3.00848	2.31631	4.02731	4.00006	3.79888	3.44561	3.84259	3.78796	3.95788	4.46214	3.91535	4.32919	6.74889	4.4853	4.18303	3.9345	3.82927	2.7544	2.01546	3.94071	5.0391	3.44036	4.42247	2.83891	4.16998	4.36803	3.36131	4.98388	5.21677	6.43088	4.80778	4.00073	4.92687	4.27548	4.56651	3.19168
C08p16610.1_BnaDAR	1.64534	2.33761	2.01268	2.54462	0	3.34677	2.85225	0	0	0	1.9432	0	0.7769	0	0.766583	0	1.34103	2.96335	1.62182	1.33068	1.43101	1.42924	1.25494	2.22957	2.1433	1.82732	1.66827	0	0	0	1.39592	1.49548	0	0.971944	2.22283	2.2846	0	1.67311	0	1.56566	2.06829	1.32539	0	1.56426	0	1.97966	1.89628	1.39465	0.839799	0.985282	1.94771
C08p16620.1_BnaDAR	110.302	106.628	79.46	109.411	78.5761	101.863	147.98	113.551	99.6515	102.408	98.066	108.081	93.6938	85.7161	67.2847	76.4196	61.8457	106.328	108.626	86.7988	106.56	95.9385	92.9487	129.584	108.454	109.015	99.1342	111.357	88.2216	93.1187	90.1925	88.5719	83.2217	68.6044	119.199	114.579	93.736	124.655	97.3438	96.5432	115.869	109.656	103.016	102.392	117.568	106.831	95.6783	87.4802	66.7569	77.203	59.0135
C08p18170.1_BnaDAR	5.05921	4.97906	6.02106	6.27017	6.22954	5.6389	7.56083	10.6381	6.81708	7.24406	6.75048	6.73254	6.49001	5.87923	6.08888	6.66656	6.33383	4.34253	6.27906	6.45735	6.39581	6.22927	6.85568	5.55334	7.91446	7.02692	7.83485	6.66299	6.57594	7.43032	8.14846	7.37721	7.30319	5.90017	5.02198	5.89509	4.83041	6.12439	6.37708	8.00062	6.83972	6.68073	6.21932	6.91492	6.83927	6.56385	7.45674	8.6337	7.97185	7.95299	7.04744
C08p18620.1_BnaDAR	11.0541	15.6178	15.1789	14.5251	17.1765	14.0647	12.6317	18.4753	14.5655	15.902	13.5097	15.3307	14.3553	15.8385	14.3795	19.4328	16.7591	11.8571	12.235	15.9244	14.7072	17.5523	17.3161	15.7954	16.6393	16.9492	15.7567	12.0187	15.1174	18.6443	18.4491	16.2442	15.6851	14.9462	11.8692	14.2526	16.0519	13.7797	16.5334	14.284	12.9386	16.8954	15.3118	15.512	11.4737	14.7733	16	17.5462	16.7322	18.1891	13.4604
C08p19400.1_BnaDAR	2.74042	4.49977	3.22277	3.8871	2.60074	4.59588	7.77409	4.31604	5.33107	3.54947	7.54044	7.24117	4.26324	4.90144	3.13504	3.97223	1.86264	1.06215	5.16519	3.48209	5.14882	4.25585	4.61842	8.10492	4.16383	3.30498	3.45542	5.93784	5.40666	4.49447	4.21623	5.16358	4.16054	2.86715	1.78335	4.75833	3.05783	6.1357	3.64702	4.02289	5.72307	5.60032	3.88714	4.86867	8.94515	5.28113	7.79847	5.72157	3.42372	3.40959	1.2065
C08p22770.1_BnaDAR	19.4387	19.4919	18.7678	20.7069	19.3022	19.1101	20.1188	22.1987	18.7219	19.445	20.2175	21.9116	20.8641	19.9148	20.6204	20.3038	26.4174	19.2774	18.2917	21.6677	20.7339	19.6825	19.3022	18.4794	20.4254	19.5295	17.0136	18.4557	17.4603	20.1425	19.8347	17.4318	22.064	30.3505	18.1543	19.564	17.603	18.3624	20.5187	19.1392	18.9776	17.7647	16.9706	17.9456	18.9694	18.7919	18.3756	18.0658	20.5666	18.2842	22.2723
C08p23440.1_BnaDAR	4.67953	7.82387	8.03855	5.96286	8.32548	6.05559	7.26839	9.87252	7.34675	9.09465	6.6249	7.91614	7.57983	8.28518	7.58367	9.72992	9.28161	5.30878	4.45026	8.93489	6.19496	8.36278	8.06615	6.93772	6.64993	7.9858	8.42324	6.25609	5.84774	7.87035	9.08581	6.5366	9.84336	8.67224	4.77011	6.2384	6.76377	5.76826	8.30691	6.97199	6.27158	6.7816	7.16637	7.98036	5.14037	8.39923	8.52933	9.2978	8.80688	8.17314	8.66715
C08p24600.1_BnaDAR	6.42261	7.37814	8.86918	8.04552	8.40006	6.95985	8.59272	8.74531	7.68813	8.47913	8.46236	8.60677	7.90064	8.88759	8.98629	7.80229	6.69377	6.0267	6.68328	8.5402	7.68172	8.713	8.09329	8.29344	8.06429	8.49532	8.15833	5.65457	7.58857	7.65116	8.93477	7.06629	8.41998	6.11874	6.78151	6.7609	7.86586	8.10749	8.57332	9.50571	7.80963	8.2255	8.31861	9.48168	6.43373	9.00254	7.66378	9.37337	9.16344	7.58892	6.53573
C08p24670.1_BnaDAR	1.30206	0.917191	0.945242	1.13552	1.13718	1.42595	1.48895	0.857682	1.13239	1.0952	1.65248	0.986653	2.1973	0.961255	2.44878	1.30377	0.987618	1.39168	1.77033	1.45657	1.1578	1.4947	1.70988	1.64839	1.5615	1.13018	2.04567	1.34927	1.49059	0.956563	0.620717	1.78545	1.62016	1.18382	0.652101	0.986203	1.38181	1.14884	1.33327	2.32444	1.1484	1.89495	1.87899	1.67986	2.28319	2.36999	1.90647	1.06748	1.99938	2.06009	1.21182
C08p29730.1_BnaDAR	134.412	150.615	173.857	144.938	164.475	143.41	119.723	175.53	162.735	154.806	100.783	157.181	166.79	165.429	153.349	164.897	124.845	124.455	154.959	200.369	128.371	197.891	190.526	145.321	146.694	173.531	155.81	89.7899	123.788	149.504	178.587	171.75	131.834	116.358	134.674	131.47	169.344	124.116	170.03	173.446	106.023	169.976	140.509	151.319	95.7829	143.549	154.855	161.946	146.757	115.561	87.2359
C08p30220.1_BnaDAR	2.7154	0.792891	0.777433	0.2711	0.666421	0	0.137514	0	0	0.546421	0	0.164509	0	0	0	0.301863	0.160817	2.93337	0.287783	0.600811	0	0.338984	0.17212	0	0	0.083068	0.177238	0.09672	0	0	0.113084	0	0.224784	0.779405	2.6378	0.108006	0.279903	0.089767	0.163984	0.090286	0	0	0	0.236165	0.075657	0.052666	0.118397	0	0.02959	0.227625	0.530471
C08p32710.1_BnaDAR	6.59093	8.86288	9.45904	8.43285	10.0736	8.41986	9.77371	13.6682	9.91796	9.4853	9.52232	12.3262	11.5733	11.453	9.82311	12.7372	10.0193	6.71164	5.12966	10.4901	8.868	10.095	10.2309	8.85257	10.3126	10.9817	10.848	8.20881	9.29059	11.4281	11.5038	10.2869	11.964	9.77363	6.20323	8.1437	9.677	8.53678	9.78088	9.44374	8.74364	10.7997	9.42	10.4211	7.84477	10.8478	12.1719	12.5826	11.6924	10.9095	10.4041
C08p32790.1_BnaDAR	0	0.08434	0	0	0	0	0	0	0	0	0.168122	0.377892	1.05088	0.699856	2.0378	1.17824	6.18851	0	0	0	0	0.151608	0	0	0	0	0	0	0.248787	1.47242	0.264403	0.400293	2.12965	7.03873	0	0	0.088344	0.084665	0	0.051111	0	0	0	0	0	0.103716	0.8916	0.582906	1.79783	1.75607	3.11727
C08p34240.1_BnaDAR	32.2378	21.8385	17.2166	17.8458	17.4254	18.4855	21.9993	21.5988	22.0737	18.7193	20.5918	23.474	16.6503	17.4241	10.5057	10.1436	8.95397	24.8049	19.4779	18.216	17.5508	24.444	19.093	20.8398	20.0068	16.2368	24.0514	19.3811	17.2414	12.8601	19.4346	16.4282	6.95898	7.49465	28.0205	20.9094	18.1777	23.5729	16.1542	16.1186	20.3621	19.2735	16.5868	21.2087	19.8893	20.5384	17.6346	16.201	9.09191	10.3825	9.55631
C08p34540.1_BnaDAR	27.1895	27.5893	29.1698	32.8341	30.8478	25.2801	27.3884	30.8611	27.7107	23.7886	24.1111	24.0321	26.583	35.3575	23.5911	26.5275	24.5112	32.6059	26.009	33.2467	27.6473	32.4985	31.085	34.7311	24.6672	32.0839	37.7995	32.1683	28.36	32.7378	30.2198	30.5173	36.642	28.347	29.5245	30.4208	36.3949	31.1438	31.082	31.0249	25.6366	28.6849	27.5391	29.5799	27.5181	31.8805	28.0729	35.2213	27.7986	31.2833	30.0397
C08p35290.1_BnaDAR	11.7344	11.0995	11.0994	10.7756	10.279	11.0133	10.7086	12.9935	13.5079	12.2646	13.1429	13.7604	15.4331	14.5757	20.5406	14.7812	15.1217	12.4046	8.8907	16.4717	11.4177	11.8059	18.059	11.9718	9.87919	13.675	14.9831	13.7002	10.0503	15.8326	14.944	13.5636	12.5315	13.5963	11.2672	11.3153	13.4806	12.3265	13.5755	14.1816	10.7473	16.2957	13.8826	14.8133	13.1475	14.7985	14.2003	17.7375	19.98	18.6027	14.2095
C08p36450.1_BnaDAR	3.19836	3.41633	3.76672	3.0651	3.46131	4.00756	3.07564	3.70013	4.22159	4.58916	4.42192	4.40607	4.40534	5.13891	5.50267	3.88446	6.11019	2.74878	2.59068	3.93326	3.16105	4.03014	5.07914	2.9867	5.18132	4.91695	4.40008	4.00778	5.36672	4.54879	4.25251	4.81996	4.96224	6.62404	3.28511	2.27185	4.48579	3.93759	3.91977	3.31349	2.66083	4.42725	3.81182	4.44174	4.11591	4.25695	5.89448	5.49898	5.71524	6.1359	5.95354
C08p37730.1_BnaDAR	1.77457	3.07758	4.66217	1.68793	3.68098	4.02613	2.31371	4.01658	7.21361	3.24279	3.25417	4.78632	6.4201	9.44105	10.3365	9.60771	6.95711	1.12454	1.30093	3.72284	2.17356	5.65547	7.13047	1.6817	5.0674	2.81185	3.7563	2.68698	4.49428	6.33316	8.22081	7.08255	7.18399	4.18638	2.10308	2.37597	3.90945	1.49194	3.72131	4.83489	0.930366	5.34241	4.36716	3.8676	1.20508	6.02622	6.48876	9.82783	12.9644	6.58884	4.25727
C08p38400.1_BnaDAR	10.2006	10.5729	11.8546	12.5269	10.9473	11.0067	12.0275	13.3048	13.1437	11.6919	13.2099	12.5883	13.7661	11.7634	10.457	10.8851	8.17209	9.22183	10.8662	15.3522	13.1435	12.1476	12.5494	11.8603	11.4653	13.0279	12.5837	12.9348	12.3867	11.7346	9.01207	9.85842	12.1597	8.76452	8.92076	12.9929	10.0234	12.1307	12.7736	12.2058	11.7557	10.9032	11.3987	13.9127	9.84519	13.3915	10.9743	10.9878	11.3225	11.9902	9.15971
C08p40520.1_BnaDAR	43.6464	58.4645	54.3794	78.779	46.8303	71.0287	61.1945	59.7518	42.3835	43.1331	68.9636	70.3195	45.8354	39.2433	19.7377	9.19742	6.88053	44.0903	60.15	62.2467	74.5004	61.3661	60.6526	53.3987	59.8251	68.9591	51.4933	69.0908	59.5993	38.9778	22.5725	30.4564	11.7727	8.1039	41.9615	63.9032	52.4248	69.2708	54.9455	52.9289	55.2485	41.673	55.6149	48.5459	59.2725	56.1891	38.746	24.8985	15.9194	12.2457	5.99425
C08p40600.1_BnaDAR	26.3507	26.867	27.4568	30.3582	23.1024	22.0802	34.2115	28.3772	20.4879	23.5388	19.7762	21.9322	21.116	24.5875	20.1816	21.5796	18.051	25.5799	29.5528	28.9797	27.9077	26.8912	25.3046	31.6602	21.6513	26.9963	24.4271	19.3295	22.8652	24.8571	20.0055	19.3107	19.8845	15.5517	25.3713	30.1848	27.1769	27.2369	24.5712	20.3749	26.7505	18.862	21.9522	22.0193	16.8981	22.6313	20.1389	18.92	21.2575	18.6408	13.7908
C08p41250.1_BnaDAR	3124.13	4290	4345.46	3731.47	3991.54	4145.98	3730.44	4484.85	4325.57	3238.05	3422.09	2888.73	3094.45	4033.8	3818.43	3798.26	3047.22	3245.74	4100.03	4112.87	3653.89	4403.87	4587.74	3770.15	4442.06	4090.42	3806.25	3471.76	3533.96	2835.47	3517.64	3979.65	3869.53	3161.17	3122.78	3982.64	4306.03	4022.05	4708.51	4312.62	3835.97	4102.78	3997.51	3889.44	3798.39	3555.96	3722.67	3651.32	4183.62	4210.62	2969.78
C08p41850.1_BnaDAR	74.7375	124.888	117.697	129.618	81.2743	129.569	132.174	171.118	146.266	116.405	143.71	157.347	136.728	142.558	175.292	214.227	157.187	76.5597	155.178	158.842	137.032	154.571	182.264	116.805	129.96	139.848	134.28	138.478	128.477	131.161	111.302	149.639	180.313	95.8936	83.6584	126.402	111.324	121.913	151.934	166.516	94.9625	124.787	165.225	133.26	99.6388	157.681	145.782	138.014	231.77	241.501	136.94
C08p42150.1_BnaDAR	0.859517	1.04356	0.975069	0.249466	0.886416	0.730204	0.178158	0.535457	0.303411	0.333679	0.442185	0.387545	0.493304	1.31463	0.576662	2.18687	2.28921	1.26496	0.439017	0.456204	0.329543	0.400784	0.399196	0.221419	0.284406	0.449037	0.33094	0.330243	0.504259	0.328786	0.918078	0.299525	1.32883	2.20097	1.14246	0.409363	0.354278	0.374947	0.567107	0.170896	0.481637	0.172305	0.25467	1.99817	0.606113	0.725991	0.683891	1.02943	1.04331	1.88405	2.98279
C08p42550.1_BnaDAR	30.1985	39.7061	41.4306	39.9507	42.4829	43.3044	41.1013	46.9291	44.9503	43.4782	37.8855	39.954	45.7025	46.3704	41.5556	39.3999	35.3494	29.8354	36.1035	49.1657	39.3412	44.5408	49.9672	40.5938	40.0968	41.1882	47.4319	38.9161	40.7221	41.8777	43.2373	40.6995	34.656	31.1091	29.0747	39.5278	42.992	37.5911	45.6283	41.564	36.6443	42.7986	44.2933	41.7528	36.6008	41.8271	43.8001	40.4827	44.752	40.1375	30.5042
C08p42650.1_BnaDAR	5.19946	13.0069	9.4547	9.90473	9.90347	12.9513	14.7457	15.3628	15.5726	13.4911	14.7254	15.499	14.9007	19.3532	13.7276	14.8798	14.3041	4.51362	9.81341	10.1297	9.34221	11.3594	14.0029	11.251	16.7534	15.0562	17.1769	15.5891	19.446	12.8554	16.0633	15.0605	13.7361	12.9033	6.71952	8.61621	10.2861	12.1462	9.3451	13.907	11.2925	15.9057	12.421	17.3213	15.9157	16.4416	18.4873	19.1101	12.2557	14.91	11.4834
C08p44810.1_BnaDAR	22.0632	28.5848	27.9148	30.7685	25.8704	23.0874	34.6604	31.4688	24.2039	28.8897	32.0095	32.1486	35.8955	33.7418	29.7123	23.4074	18.0512	24.9389	20.0554	28.1399	30.4047	23.9171	22.7166	31.103	22.9023	31.7838	30.2337	29.7561	33.5694	34.5405	30.6908	31.0456	24.7591	20.4736	21.3482	28.4599	25.3147	29.9785	24.7653	26.144	31.8564	28.2684	25.3545	30.5809	32.4867	32.9816	29.7231	28.4579	27.7904	21.5145	17.1
C08p47030.1_BnaDAR	26.5135	28.2864	30.5683	27.8332	29.9564	26.9923	31.2985	28.7803	34.5262	32.2681	29.3581	34.0106	32.5895	32.8156	33.7889	35.0089	30.9548	26.4566	31.8522	35.0342	28.1118	34.4519	32.2508	30.1213	30.543	31.0356	30.6187	26.7156	33.5125	28.7205	29.6201	29.9014	33.9081	31.0105	25.4829	27.7969	30.5696	28.575	32.1806	29.4612	26.3528	31.3692	28.3689	32.165	29.0554	37.7546	30.5366	26.1794	30.1317	30.2264	28.8996
C08p49140.1_BnaDAR	10.5223	12.1754	11.4894	11.141	9.98197	11.7426	12.1161	10.9667	13.1453	16.3967	28.888	10.972	22.0512	14.1272	25.4993	18.1829	10.1723	9.21089	8.86146	14.8483	13.3064	8.63833	14.8582	12.5173	8.41815	13.5011	18.5444	26.2759	15.1827	20.4371	17.2883	21.032	17.6099	11.3321	10.0362	9.80288	9.70999	9.72127	10.248	12.583	12.2291	11.4174	14.1779	19.7038	28.352	18.0976	19.2883	11.6264	23.241	30.1235	8.64064
C08p49390.1_BnaDAR	3.54084	4.4764	3.66536	3.18005	4.46991	1.88635	4.67073	4.41687	3.65134	5.04348	1.97319	2.67992	3.2893	4.29771	5.33569	9.32093	5.99355	3.78521	2.58893	3.95413	2.395	3.59596	3.34047	2.63788	2.91236	3.24375	5.30989	2.44627	3.94931	3.44918	5.50485	4.35128	8.34139	7.8037	4.13986	3.15955	3.77531	2.75724	3.91176	3.3709	3.22627	4.75061	4.00389	4.83387	2.10546	6.31519	3.63799	3.62319	6.09515	8.268	5.53585
C08p49730.1_BnaDAR	46.7206	65.5212	63.0355	60.9442	59.3956	61.6859	74.6427	86.7864	82.0284	86.3808	83.493	66.3148	89.6487	99.8904	87.7364	90.3493	83.4104	51.9182	66.4843	75.6527	66.7616	76.047	79.0061	73.6567	84.5751	79.2845	86.8801	72.4466	85.7477	88.2592	87.494	91.8405	77.6823	65.506	47.239	64.5825	69.9057	61.8573	68.1173	74.9082	62.4147	72.8214	75.8641	78.6582	68.811	108.47	84.9696	76.3816	89.6311	86.7188	68.0732
C08p51450.1_BnaDAR	11.6362	13.7089	14.5074	14.8997	11.0482	9.08315	6.92099	10.0395	10.014	12.7642	10.6606	8.4174	9.8546	8.77956	6.42368	7.13039	8.97593	11.9633	13.4261	13.0529	10.2675	11.6712	13.0195	11.9135	8.45809	12.3139	6.78543	12.801	11.9003	12.2055	10.8563	13.7779	8.94548	12.1867	12.5743	13.3119	13.7428	14.0878	12.0578	9.61696	12.4956	6.96709	10.5703	12.3615	10.0497	12.346	12.4182	7.72285	7.32518	6.44537	9.74426
C08p51570.1_BnaDAR	5.62521	8.20182	6.55667	6.26364	6.56295	6.34706	6.39307	8.1423	7.15679	6.81942	7.2512	5.60428	8.40112	7.06403	7.12788	7.00206	6.14581	5.27287	4.19258	7.81187	6.70619	8.11753	7.63712	6.72936	6.82931	7.7736	7.2015	5.26215	7.6187	7.03151	8.08712	7.13803	6.93609	5.0451	4.85509	7.41482	7.34157	5.48573	6.80454	6.73846	6.77305	6.90807	7.11563	6.21598	5.27871	9.13927	6.96441	5.85007	7.36109	7.09941	5.62397
C08p53170.1_BnaDAR	22.6255	23.1056	27.2404	22.3133	22.9736	21.2635	23.855	28.1963	21.8599	27.0644	22.7787	22.5584	27.9427	24.6446	22.1983	23.3971	19.9323	21.9168	20.9495	25.973	20.9738	24.1389	26.7109	27.7466	28.2009	26.88	22.1863	21.5418	26.1044	26.4101	27.6895	20.9807	27.9718	21.5802	19.2547	26.7836	25.861	24.5081	25.6554	25.1305	22.6155	29.7322	25.5323	26.145	21.6795	29.7377	32.4916	28.1958	27.0069	23.2335	21.8677
C09p00390.1_BnaDAR	2.63822	3.54089	4.08475	3.34715	3.80693	3.79688	4.19956	5.1836	4.61552	4.29755	4.42032	5.20664	4.70503	4.26105	4.25722	4.61425	3.60877	2.95169	2.10713	4.99553	3.82711	3.81412	4.31979	3.6172	4.60347	4.19111	4.54298	4.14148	4.9439	4.75204	4.37429	4.21307	3.59176	2.91284	2.35089	3.40363	3.36397	2.94024	4.76542	4.14312	3.76382	4.61027	4.04114	5.21982	3.19889	5.43073	4.39398	4.05096	4.33196	4.36012	2.81743
C09p01060.1_BnaDAR	45.9678	50.6234	51.265	50.3119	55.4489	47.0261	50.6826	60.621	55.6713	55.8093	46.3793	57.1741	62.9846	58.4652	61.7489	63.2614	54.3742	42.6305	42.4675	64.3639	47.5395	59.5303	59.4617	49.3848	51.4199	56.0489	55.0251	45.2397	51.3828	56.2688	57.4152	54.373	57.0978	48.4362	40.631	47.0128	54.3683	38.6964	55.0008	52.854	46.4775	55.7805	53.6159	54.5361	44.3193	55.4986	57.0313	60.3762	64.3637	57.9033	50.2298
C09p02280.1_BnaDAR	0.405155	0.224385	0.105594	0.180726	0.250029	0.063177	0.149361	0.210819	0.022065	0.168792	0	0.174244	0.056768	0.11961	0.107508	0.121254	0.350456	0.141859	0.17506	0.186165	0.257048	0.233844	0.097487	0	0.175271	0	0.211179	0.09427	0.1741	0.037874	0.088584	0.175765	0.191116	0.169718	0.422047	0.230605	0.142429	0.127919	0.201136	0.107674	0.132323	0.113953	0.204591	0.056238	0	0.02956	0.038543	0.064295	0.089892	0.089675	0.183079
C09p02500.1_BnaDAR	3.58088	4.17337	5.92661	4.62362	4.2088	5.05022	3.15648	4.69501	4.57157	5.4816	3.63528	3.85059	4.58496	4.68989	4.21684	4.23855	3.68604	3.2848	2.80511	4.41115	3.6252	4.77579	4.47372	4.23675	4.268	4.33674	4.6473	4.00371	4.99185	4.09064	4.0795	4.58136	4.22637	2.61699	3.51179	4.68671	4.9108	3.0088	4.6226	4.34242	3.35458	4.4843	4.62475	3.95146	3.21513	4.55189	4.28357	3.68982	4.56506	4.13255	3.11971
C09p03300.1_BnaDAR	0	0.172361	0.372336	0	0.204302	0.084169	0	0	0.14163	0.335731	0.191933	0.10082	0	0	0.056173	0.598394	0.764071	0.237558	0.052264	0	0.117101	0.097018	0.31621	0.078092	0.039579	0	0	0	0.085891	0.117569	0.072034	0.199033	0.572768	0.61154	0.089223	0	0.082667	0	0.16106	0	0	0.155161	0	0.144779	0.093841	0	0.094371	0	0.098281	0.949861	0.631795
C09p04070.1_BnaDAR	0.856272	1.21065	0.72222	0.775423	0.444072	0.914376	0.559754	1.08289	1.15953	0.874372	1.15953	1.74476	2.71545	1.42359	3.63953	1.61007	1.51917	0.554169	1.10149	0.787493	0.341616	0.501673	0.9976	1.93428	0.896124	1.47733	0.880314	1.18289	1.03355	2.55364	1.20792	3.83523	1.60345	1.33239	0.674514	1.58544	0.930686	0.768786	0.600618	1.30393	1.33503	0.509827	1.58353	0.967485	0.845436	1.02833	1.49555	1.63841	2.82496	3.38009	1.58319
C09p07070.1_BnaDAR	0	0.077012	0.361154	0.117886	0.179012	0.401837	0.326046	0.970582	0	0.726477	1.86691	2.4747	2.69466	1.80382	1.60577	1.27689	0.422796	0	0.132359	0.321634	0.212059	0	0.344463	0.353103	0.879576	0.265364	0.836011	1.22843	1.73483	2.38557	1.83542	1.71688	0.461171	0.110206	0.08264	0.150957	0.137293	0.20839	0.149008	1.24034	0.21621	0.028841	0.290337	1.04649	1.18656	0.914635	2.64909	2.72501	1.77723	0.919983	0.128799
C09p07100.1_BnaDAR	0	0	0.153449	0	0	0.03301	0.020436	0.163469	0	0.22559	0.414808	0.422222	0.19055	1.20655	0.060985	0	0	0	0.072182	0.036272	0	0	0	0	0.464202	0	0	0.247351	0	0.383473	0.623047	0.575996	0	0.018359	0	0.161051	0.179298	0	0	0.266659	0.179264	0.087973	0.299515	0.183239	0.448332	0.259113	1.93941	1.33484	0.752241	0.223416	0
C09p07220.1_BnaDAR	4.8486	5.65302	5.24437	4.37301	4.94893	4.26378	4.90301	4.51466	5.2416	3.98783	3.50319	3.83361	2.67108	3.3722	2.24567	3.62217	2.80566	5.88561	4.10642	5.08567	5.49691	4.89888	4.99466	5.82762	3.8612	3.92743	3.27124	3.01447	3.79537	2.5042	3.15924	3.22287	2.33165	3.03729	4.40046	5.40617	5.87122	5.97523	5.07095	4.3571	4.44525	3.81947	3.78465	3.72511	2.87248	5.25591	3.22311	2.05027	1.61859	2.68117	3.38412
C09p07540.1_BnaDAR	0.844784	1.00178	1.93984	1.41275	1.47542	0.892131	2.2186	2.20121	2.33297	2.05467	1.28781	3.33719	1.95089	0.627067	0.798581	1.44325	1.71737	1.34306	1.21073	2.88492	1.39523	0.969905	2.30564	2.14329	1.68748	2.2358	2.09164	1.33578	2.36729	2.4064	1.639	0.85015	1.64752	1.24284	1.19755	1.26973	1.63213	1.08428	1.61749	2.43588	1.31784	2.84545	2.42868	2.3526	0.893827	2.31045	1.57176	1.10076	0.711267	0.962086	0.879119
C09p08050.1_BnaDAR	0.31971	0	0.634413	0.137418	0.43738	0.491215	0.587639	0.595368	0.478309	0.993654	0.710991	0.94425	0.50139	0.933362	2.32715	3.37072	3.66529	0.417044	0	0.45957	0	0.658122	0.800451	0.213621	0.796903	0.257683	0.465202	0.983554	1.08123	0	0.646268	1.50724	2.09081	4.09738	0.658825	0	0.223926	0.486111	0.412023	0	0	0.712695	0.736601	2.76658	1.05457	0.787801	1.06419	0.960121	2.21667	4.413	3.98403
C09p08060.1_BnaDAR	2.07557	1.65266	1.09284	0.787137	1.88961	1.75676	0.491156	2.49156	3.87521	6.08295	2.66816	6.17368	10.941	10.6266	9.18569	7.18027	8.0216	2.59313	1.34397	1.75245	0.734438	1.3921	2.41936	1.3805	2.03832	2.44812	3.8354	2.52481	4.26302	11.399	12.5342	6.01949	6.83393	10.1359	1.73289	1.00998	1.87905	1.35799	1.44829	2.28563	0.522177	4.05592	2.70862	5.9016	1.81047	4.43281	11.3003	13.9283	6.5691	6.22994	9.43962
C09p08080.1_BnaDAR	13.5763	15.4173	15.9422	14.1408	15.5849	13.9786	16.1198	15.1291	16.3156	16.698	18.4988	16.932	20.5978	17.9968	19.9236	21.2839	19.9057	15.0801	12.5216	16.3911	16.5896	18.0844	19.4196	14.3632	17.4081	17.0332	18.4518	15.1841	17.0244	19.2629	18.136	18.1489	19.4104	17.6788	14.1503	14.7205	16.4247	13.4192	16.5329	13.6715	13.664	15.0197	13.8653	16.057	13.3828	14.6528	16.6728	15.8336	19.2155	19.5078	18.1545
C09p08170.1_BnaDAR	22.7595	35.5586	29.015	20.8874	23.6744	24.6284	18.1801	23.9709	21.0826	14.6155	11.8772	16.9389	9.71506	19.0394	18.1757	16.372	12.455	21.1815	31.9769	26.7555	23.7493	28.8904	27.0066	16.0364	22.0153	20.8548	16.0192	10.4722	16.4715	9.96888	19.4004	10.8821	16.5678	14.0889	23.4452	31.1026	29.1312	26.317	27.0948	26.3528	15.1364	20.8528	20.6099	17.7012	11.6893	19.0253	14.8491	19.1377	15.8595	23.3184	15.8742
C09p09170.1_BnaDAR	7.02229	8.59365	7.08228	8.17599	7.27818	8.00568	7.27357	8.28627	8.94189	7.15587	8.74106	8.62688	9.29361	8.72108	9.77206	12.5856	11.2348	6.29292	8.12777	7.54075	7.45183	8.41584	9.45788	9.48012	7.8132	8.66248	8.19144	8.45746	9.37994	10.8069	8.6833	8.27695	12.7468	10.4189	8.12051	7.90669	8.51785	6.81286	6.94156	8.72009	7.6606	7.90637	8.97767	7.46303	7.71634	8.94373	8.66804	9.23595	8.5044	11.6671	10.984
C09p09670.1_BnaDAR	34.5396	35.0168	46.8592	33.0062	32.2643	30.117	26.4429	31.9269	33.6384	34.3409	27.7183	33.8374	35.4219	32.9262	33.2897	29.9096	32.221	36.8505	33.1271	38.9076	32.0223	36.0205	35.1608	32.7115	33.0284	33.2973	28.7073	31.8163	36.8594	42.2932	39.5066	37.4905	34.3908	26.1701	36.9658	38.2994	41.7633	35.2298	31.6716	39.837	30.4716	35.3256	38.1996	35.818	27.7352	37.327	33.322	37.3379	31.5449	28.4157	31.9496
C09p09880.1_BnaDAR	7.27991	9.53042	8.37042	9.38275	8.36019	8.14468	8.48402	11.5175	9.87016	11.2175	10.9331	9.31815	10.4547	9.40531	11.6639	11.4137	11.0209	8.66673	7.56836	9.83024	9.04005	10.4524	11.6149	10.5138	10.0584	11.8132	9.74084	9.40385	10.0273	9.79427	9.41369	9.77612	10.2876	9.35087	9.01791	9.00408	9.78714	8.56303	10.9788	9.06225	10.4198	10.0339	12.3726	9.21637	9.99451	10.0329	9.91169	9.66353	12.796	12.6003	8.46247
C09p12340.1_BnaDAR	1.35515	1.95961	2.41727	2.56077	2.26589	1.89899	1.93961	3.50878	2.56163	2.49351	2.21128	2.85409	3.1472	1.88689	2.14351	1.88966	1.50177	1.47799	2.05395	2.81139	2.20113	1.99011	2.31596	2.11056	2.43476	2.42794	1.7738	2.09176	3.47578	3.04495	2.41021	2.49646	2.55754	2.04217	1.25868	2.24578	2.33217	1.7376	1.88956	2.32755	2.48167	1.94421	1.82173	2.23379	2.26899	1.97917	3.16796	3.13236	2.45535	2.08492	1.18263
C09p13300.1_BnaDAR	1.27227	0.519507	0.619211	0.348963	0.951528	0.499699	0.236066	0.399087	0.573516	1.31299	0.447057	0.763083	0.641243	0.603518	1.02671	0.678669	1.17404	0.938041	0.394274	0.338853	0.269124	0.717366	0.830465	0.098396	0.460518	0.377475	0.907945	0.461142	0.49531	0.436753	0.88779	0.657024	0.756561	1.1515	0.914795	0.318529	0.625645	0.404422	0.465474	0.784363	0.315886	0.893807	0.868583	1.05163	0.414109	0.737332	0.555299	1.05519	0.998601	0.821263	0.794982
C09p13610.1_BnaDAR	0.967275	0.432368	0	0	0.036443	0.103506	0.253244	0	0	0	0.165415	0	0.083323	0	0.564416	0.760664	0.117263	0	0.25539	0.093089	0.080954	0.092997	0	0	0	0.115507	0	0	0.11409	0.383416	0	0	0.906261	0.1656	0.144793	0	0	0	0.080119	0.21376	0.190067	0	0.076835	0.283735	0.114215	0	0.083812	0.252413	0.070122	0.927504	0.395854
C09p14700.1_BnaDAR	43.1761	56.4549	69.0624	62.2388	65.5753	63.5837	57.9573	74.108	72.823	75.8772	64.4798	65.8089	82.9062	72.5301	80.1722	84.5844	83.7462	41.552	54.4816	73.5395	63.7506	79.0308	80.1412	56.9287	71.4956	68.9569	76.4396	58.3238	68.4074	70.0295	74.2369	78.6027	74.7463	64.3696	44.743	53.6621	66.7226	55.3427	69.2792	71.2285	51.5975	71.8257	74.0752	67.241	57.2009	70.6814	72.5789	75.6935	84.2495	80.8648	76.0014
C09p16150.1_BnaDAR	0.151354	0.250567	0	0.014944	0	0.326853	0	0	0	0.020768	0	0	0.083511	0	0	0.07725	0.168606	0.164862	0	0	0.080644	0	0	0	0	0	0.248969	0	0	0	0.0936	0.108612	0	0	0.155932	0.097854	0.069503	0.136972	0	0.118061	0.04395	0.067489	0.022923	0	0	0.075771	0	0.264122	0.136685	0.185132	0
C09p19180.1_BnaDAR	12.8354	15.1681	15.9133	15.5288	17.1988	14.6199	13.6109	17.2519	14.7722	15.8423	14.2153	16.6097	15.4819	15.7423	15.5654	15.8385	13.4641	12.6868	11.6238	16.1396	13.4641	14.6842	16.9197	14.245	14.4193	15.4245	15.4242	13.6394	14.621	15.2721	13.7681	15.6921	14.9481	13.5163	13.1168	13.4552	15.4412	13.4526	16.3631	16.2619	12.7745	14.4672	15.7364	13.7685	12.7114	14.7025	14.2839	16.2055	17.1631	14.3767	13.0527
C09p21960.1_BnaDAR	5.61906	7.14553	7.33544	6.72421	6.78161	6.90805	7.99298	7.37044	8.27481	6.33711	6.51303	7.91257	7.98257	7.26515	6.67968	8.88179	6.53487	6.01617	5.638	7.20108	7.3379	8.31115	8.13504	6.78788	8.62182	7.38117	8.25053	6.1757	9.60712	7.8839	7.35998	6.32373	7.35667	6.35589	4.93442	6.64735	6.36779	6.42703	6.13181	8.5882	6.9451	6.99082	5.83649	8.15789	6.55968	7.82766	7.72717	6.86224	6.77574	7.70296	6.12561
C09p25030.1_BnaDAR	2.72086	3.38041	3.814	3.78314	3.86532	4.15762	4.25913	5.53428	3.80002	4.43367	5.64916	4.98403	5.5364	4.71195	5.74275	5.31574	4.48046	2.65149	1.91899	3.71481	3.85111	4.66332	4.91626	4.42136	5.22346	4.53928	4.86221	4.66849	5.04074	4.71287	3.80222	4.56676	4.99859	4.36133	2.92724	4.16811	3.66817	3.64349	3.58906	4.65273	3.76181	4.99418	4.64999	4.56453	4.10567	4.66233	5.06525	4.8192	5.33521	6.06279	4.85565
C09p28330.1_BnaDAR	16.6481	16.2247	16.3278	16.8238	18.3484	14.6687	18.7011	19.8069	16.437	18.0775	16.5835	18.4317	16.424	16.7537	16.6936	20.4598	15.8454	14.1118	13.1577	18.1473	14.9822	19.0503	18.7357	16.4909	15.3055	17.4431	16.4399	14.2629	15.4673	16.7275	17.566	16.9414	19.685	16.5882	16.156	17.5993	19.4661	16.4166	16.4972	16.7965	17.3897	14.863	16.9992	18.0907	14.2752	19.2163	15.8412	17.4669	18.7659	17.9483	15.7813
C09p29880.1_BnaDAR	7.70017	8.43675	4.65544	8.38579	3.70992	10.3473	9.80898	6.73007	6.15531	4.28411	5.64299	4.63067	4.09576	5.67152	4.915	7.74274	10.9007	8.02953	10.0992	7.24572	8.66909	5.45058	6.71034	9.11282	10.0484	4.13022	4.75453	6.21651	7.17015	5.1118	4.77506	6.23553	7.07091	10.5028	7.07759	6.47485	5.08657	8.65839	3.74047	6.69884	5.90227	4.11171	5.28319	4.45255	7.75614	5.35126	5.67048	6.29152	5.35985	8.85625	12.9941
C09p30340.1_BnaDAR	60.561	62.3443	48.7857	100.205	45.2743	80.7299	145.02	71.7527	54.0869	45.8761	93.6212	69.857	46.5392	40.7549	33.2498	29.4813	27.2669	51.947	80.1465	51.0735	105.861	55.0382	55.6639	107.217	69.0273	76.3212	62.45	95.1432	76.0684	42.3513	36.4751	46.1941	33.0862	26.8226	62.0853	87.8525	48.135	86.7829	53.2445	53.638	111.755	45.9045	57.2167	55.8496	96.9874	58.3247	49.7583	38.0338	32.6613	41.1528	26.1652
C09p30850.1_BnaDAR	8.92033	7.74367	8.78302	8.03928	6.27448	10.1934	9.081	9.63457	8.40248	9.69002	11.667	10.1849	11.4438	8.30583	10.665	10.5528	9.59831	6.56654	9.12004	8.56992	9.51863	9.92792	8.35844	10.5522	10.2304	10.7245	9.89967	8.57016	12.0566	9.92211	10.1312	10.6542	10.37	10.1861	7.10799	8.4668	8.38482	9.57203	9.34889	10.5565	8.40935	9.27879	8.37878	10.4034	11.5133	10.4072	11.1834	9.58296	12.1534	12.1173	9.98771
C09p32950.1_BnaDAR	8.90421	10.8357	11.5746	11.1437	11.5783	10.5068	10.5935	11.4908	10.6717	11.2065	10.3931	11.1232	10.5196	11.5641	10.2952	10.7405	8.80345	8.09857	7.64304	12.5765	11.033	12.0038	11.7788	9.76543	10.5371	11.6178	9.75922	10.4839	11.0465	10.031	11.7761	9.55806	9.66024	7.73256	8.71802	12.1778	11.1594	9.40578	11.1494	11.3776	10.046	10.8105	11.2349	11.1743	8.81685	10.6807	10.905	10.9366	10.9941	9.45901	7.52461
C09p34540.1_BnaDAR	8.32353	11.88	14.6209	8.57838	15.8168	9.82266	5.564	11.7848	12.3615	12.9291	2.26614	6.83455	4.88509	4.91284	3.74983	0.828975	0.826239	7.94403	5.39698	17.3779	6.82807	16.9268	17.942	5.69838	13.6031	8.16774	11.7699	4.31328	6.47228	4.32034	6.31006	5.17442	0.810591	0.121127	5.0628	9.19463	18.9283	6.73865	16.1443	18.9695	5.17831	19.3664	15.6562	10.5488	5.39878	8.4375	4.60692	7.05677	2.8098	2.343	1.23147
C09p36110.1_BnaDAR	1.03091	0.075807	0.292229	0.403586	0.405403	0.352687	0.247487	0.081463	0.223804	0.499303	0.351944	0.243867	0.105667	0.204973	0.427954	0.372598	0.480774	0.413538	0.266801	0.357481	0.557844	0.269976	0.134216	0.358054	0.259215	0.064875	0.204446	0.483819	0.05552	0.026392	0.194726	0.372215	0.716267	0.499691	0.722627	0.238067	0.13031	1.13839	0.429137	0.436928	0.160865	0.278254	0.163544	0.411242	1.1421	0.306541	0.30095	0.165054	0.205336	0.089185	0.338537
C09p36310.1_BnaDAR	12.6108	13.0853	17.0956	12.5255	13.3252	15.7319	10.501	15.4152	15.351	11.442	16.8285	19.4905	16.5413	13.5127	14.7838	14.6398	12.7314	11.836	14.4225	14.897	13.8209	19.1127	18.9211	16.2251	13.5447	16.1829	18.9352	11.6803	15.0306	14.6848	16.6656	15.9989	13.697	13.672	12.0816	15.4415	14.8156	11.8004	18.3529	18.5538	11.948	16.4272	15.5562	18.0186	15.1461	19.4673	14.355	16.107	17.9082	16.5557	11.5512
C09p37670.1_BnaDAR	0.085688	0	0	0	0	0	0	0.202663	0.163857	0	0	0	0	0	0	0	0.171713	0.274489	0.25344	0.027363	0	0.290545	0	0.117826	0	0	0.118034	0	0	0	0.19459	0	0	0	0	0.165006	0.163976	0.182004	0	0.122722	0.287353	0	0.072064	0.230823	0.339933	0.147606	0	0	0	0.141911	0.459762
C09p37790.1_BnaDAR	11.965	11.8392	12.3251	11.2346	11.087	9.62359	15.1519	14.986	12.5796	11.2224	9.90662	13.1864	11.7638	11.8752	10.6384	14.9387	14.1309	10.3389	10.5957	10.8724	11.7034	12.2248	12.3323	14.4846	13.595	12.6735	11.6761	8.97274	12.4062	10.5545	13.4879	9.01552	14.717	14.3815	12.4057	11.8734	10.5396	12.3727	10.8341	9.81104	13.7337	11.3033	11.3971	13.0647	9.99291	13.3742	11.21	11.8355	9.91799	13.0356	13.8311
C09p39760.1_BnaDAR	2.81919	2.9525	2.75903	3.50411	3.44259	3.60212	3.50577	4.87962	4.39489	3.57676	3.19995	3.91198	3.25503	3.29265	2.96593	4.02133	3.29358	2.87005	3.40466	3.48602	3.43581	4.03951	4.47791	3.32515	4.66253	3.61245	3.82799	3.20748	3.75877	3.90804	4.38692	3.30082	4.18219	4.69607	2.70819	3.36618	2.84286	3.5324	2.58744	3.12944	2.84167	3.59175	3.17737	3.94423	3.11148	3.84917	3.67532	4.39113	3.25961	3.55429	3.50826
C09p39990.1_BnaDAR	12.6354	13.727	12.5965	10.6161	12.9068	11.7862	9.91405	13.5719	10.143	13.1438	11.1085	13.1494	14.1955	12.8922	14.7562	19.4014	16.3424	13.9983	10.8259	14.0918	13.4108	12.7648	13.75	10.7295	11.7073	13.2809	13.5813	9.9947	13.6449	13.1443	14.5375	15.3647	16.9066	18.4194	11.4435	12.9127	13.4668	10.1657	13.8631	12.9987	12.7651	12.3564	13.0764	13.4307	9.5965	13.0622	14.0788	15.8929	16.4263	16.9383	14.7755
C09p41310.1_BnaDAR	20.839	24.9122	21.2043	23.8071	26.7121	21.0785	24.0837	23.7902	19.2721	20.4766	21.387	19.6551	19.9189	21.201	21.007	20.4556	21.0503	22.0366	21.4418	22.5043	23.2307	22.2789	20.7202	24.6605	20.3933	24.0034	21.7402	18.8322	22.1203	20.2789	21.7946	19.1116	20.6182	22.1105	23.2299	23.253	20.5569	23.0665	22.0031	20.0367	24.1464	20.5159	24.6559	24.2214	20.3353	22.737	21.5991	21.0829	22.7039	23.0375	26.2126
C09p44710.1_BnaDAR	7.85269	7.87472	6.32791	5.27007	7.13265	5.57873	5.68896	5.67799	5.64802	5.40964	5.81077	7.47889	5.69799	6.30922	4.94306	5.64318	4.20601	6.94841	4.3998	7.36566	5.44263	8.0784	6.69	5.75722	5.92828	5.96468	6.93816	6.21232	6.62839	5.05271	6.94788	5.82256	4.97418	4.9934	5.46277	8.41229	5.93985	7.06091	8.03035	7.98317	7.29848	7.56813	7.73816	6.09518	5.08456	8.43268	6.64538	6.45108	5.58813	5.42589	5.49919
C09p46060.1_BnaDAR	0.813546	0.200531	0.71434	2.32006	0.816876	1.01435	2.09632	1.04874	1.12445	0.929307	2.58532	1.28917	1.60521	2.22307	3.39975	1.92311	1.67841	0.291373	0.418355	0.435614	1.07817	0.816241	0.682916	1.48938	1.46732	1.50482	1.5715	1.85731	2.24117	3.53056	2.43242	2.70563	1.57314	1.76746	0	0.759041	0.803371	0.771958	0.538651	1.19718	0.849193	0.934015	1.0826	1.60944	4.78743	2.62805	5.45052	2.81326	2.60257	2.30984	1.99998
C09p46390.1_BnaDAR	0	0.126806	0.072185	0.092044	0	0	0	0	0.059147	0.074807	0	0	0	0.057157	0	0.027174	0	0	0.164306	0	0.064552	0	0	0	0	0	0	0	0	0	0.05449	0.088916	0	0.039064	0.186306	0.06646	0.060096	0	0.164773	0.051924	0.046409	0.091053	0	0.067794	0	0.089599	0.061273	0	0.079611	0.039795	0.131018
C09p46420.1_BnaDAR	0	0.109401	0.06331	0.092044	0	0	0	0	0.059147	0.069707	0	0	0	0.050199	0	0.027174	0	0	0.164306	0	0.11639	0	0	0	0	0	0	0	0	0	0.05449	0.088916	0	0.039064	0.186306	0.06646	0.060096	0	0.165196	0.051924	0.04693	0.090611	0	0.067794	0	0.083167	0.061273	0	0.079611	0.039795	0.124977
C09p49560.1_BnaDAR	14.0946	10.149	8.30731	4.4424	6.87256	5.56326	11.034	4.70055	3.52977	4.05041	3.21534	5.06289	2.8618	3.1928	1.39573	3.11082	2.07493	11.7562	9.06082	6.02778	5.79154	6.3298	4.80955	8.09866	7.9559	7.84659	3.7091	5.33335	5.35864	3.18206	3.43593	3.4515	2.58684	2.40312	15.3407	7.85845	4.33453	9.77711	5.1554	4.96366	8.95664	5.23509	5.81038	4.20711	4.75915	6.14978	3.22121	3.92435	2.32093	2.45213	2.35618
C09p50080.1_BnaDAR	36.1635	36.5095	31.861	33.3221	32.3361	28.099	26.6776	27.7817	23.2954	24.3691	20.9041	22.8077	22.4461	21.4511	21.2003	30.2241	28.77	37.628	41.6389	26.5952	33.6218	31.9609	27.9979	28.3293	25.4478	25.8971	25.8571	19.6207	22.0959	24.8685	24.9684	19.4194	25.8446	31.2596	39.3559	37.8	31.0281	35.882	32.6086	26.3466	31.635	26.5624	25.2249	23.2492	24.0739	24.2242	22.2687	21.4366	23.3474	29.9064	34.153
C09p50330.1_BnaDAR	13.6117	14.4924	15.7455	12.2389	13.5892	14.414	14.0727	17.9848	16.9983	19.5009	16.7279	15.7479	17.2136	16.4304	16.1866	18.7245	18.7508	15.872	16.1081	18.6701	15.1369	15.9621	18.4721	14.9237	16.4635	16.8614	17.7702	12.5828	17.0984	16.3893	18.109	18.9514	16.0509	14.4589	10.8452	16.4077	14.3044	16.0846	16.6753	17.1152	13.0094	18.0404	14.4856	14.4546	14.6317	15.3613	18.2512	16.1131	16.094	15.6553	15.6784
C09p51940.1_BnaDAR	4.34757	4.84357	5.33626	4.68218	4.28947	4.43294	4.57838	5.34932	5.25297	5.08378	7.74529	3.85444	5.68618	5.86424	5.66277	5.58182	4.15807	4.94579	3.79203	5.55033	4.97346	5.14257	4.70024	3.96182	4.46365	5.31897	5.70884	4.93097	4.8253	5.00319	5.12022	5.4717	5.13803	3.91529	4.20794	4.50107	5.71736	4.56777	5.41263	4.60273	4.89837	5.24107	5.69402	4.61988	4.50904	4.92598	4.32791	5.08118	5.16332	6.01927	3.4802
C09p52600.1_BnaDAR	36.2811	38.0842	36.2703	36.2566	38.0751	24.5312	30.1082	34.5734	31.9936	29.6998	29.6193	31.4546	25.4886	20.9963	21.6053	30.8953	23.0597	35.0985	31.7919	36.3342	30.089	29.9179	32.1064	35.9087	27.9088	35.7207	29.0516	27.0523	29.9987	28.1397	25.2685	20.6544	28.5625	26.5397	32.2674	34.8758	30.5389	36.0134	36.3926	33.0625	36.2353	34.7571	35.5398	33.2205	31.5017	36.5176	28.6885	23.275	24.6735	25.9986	23.336
C09p52620.1_BnaDAR	12.2898	9.76783	9.30649	8.41646	9.08995	9.43984	7.13239	9.27923	9.00108	9.30039	5.43681	6.50734	5.00449	5.23514	4.71379	7.39744	7.93094	12.4067	8.56312	10.8066	9.03645	11.4876	11.9089	6.70642	8.56681	7.94292	6.64648	5.26886	6.16699	4.57697	5.16538	4.10914	7.87989	5.47772	12.9823	10.6314	10.1551	9.15355	9.26536	9.19863	5.86241	8.29372	8.66022	7.02888	7.19411	8.03632	4.13435	4.44892	4.9844	8.10803	5.52236
C09p53040.1_BnaDAR	7.30272	8.85985	8.32047	9.06001	8.85262	6.60095	9.49696	10.5927	9.8692	10.353	9.25196	8.90039	9.07443	9.67065	9.40783	11.0034	9.39937	6.034	6.19318	10.8428	8.86927	10.0049	9.62163	9.47687	9.71868	9.12215	10.0521	11.56	10.028	9.60698	9.34301	9.47425	10.3296	9.56575	6.50888	8.41424	8.48779	8.62391	8.78711	8.14206	7.77254	9.94479	9.40249	8.45521	9.75152	10.8102	9.2506	9.03052	10.2676	10.7136	8.75818
C09p55870.1_BnaDAR	4.24104	5.08677	4.85435	5.45041	5.54734	5.06149	7.30234	7.19466	5.66909	5.87487	7.57013	7.11703	6.94811	6.80266	5.6742	7.41355	5.30312	3.62719	4.29621	6.69337	4.8241	5.184	5.84083	5.65888	5.92122	5.95549	5.88118	5.3067	6.09105	6.60769	6.039	5.74668	6.27892	4.4638	4.48059	5.68779	4.95182	5.30678	5.18299	5.26897	6.42933	5.49744	6.0238	5.94276	5.71667	6.88714	6.60594	6.11216	6.41766	7.57488	5.22622
C09p58740.1_BnaDAR	1.19351	0.449812	0	0.222891	0.058683	0.379547	0.171108	0	0	0	0.55084	0	0.109964	0.250621	0.124835	0.165432	0.117411	1.3927	0.429237	0.433377	0.556131	0.089142	0.207682	0.293963	0.423874	0.09735	0.114671	0.367075	0	0.109889	0	0	0.135128	0.438707	1.61335	0.192916	0.100671	0.627239	0.226311	0	0	0	0	0.394492	0.309148	0	0.053554	0	0.037366	0.102617	0.225128
C09p59480.1_BnaDAR	12.3855	14.0891	15.8596	14.84	12.9691	15.3974	15.6591	17.073	18.1058	16.2458	16.7353	16.5438	16.7419	17.4896	15.8676	18.0221	14.8835	10.9414	12.9392	16.3151	15.2266	17.2114	18.3847	16.7908	15.9474	17.1651	17.0157	14.9307	16.1302	17.9385	16.2397	19.6504	16.9893	12.4093	13.2897	15.2523	16.2045	15.376	14.5399	14.9573	13.4436	16.3604	16.571	15.6111	13.6524	17.3227	16.0383	16.2709	18.0535	18.3648	14.883
C09p59650.1_BnaDAR	4.69825	4.07645	5.1553	5.39453	6.12732	6.20799	6.15358	7.2852	7.03862	9.39469	6.70109	5.90964	5.77269	4.51679	4.40675	4.7931	5.29439	4.13147	5.07871	5.69398	5.37896	6.39351	5.57038	4.99581	9.53956	6.87179	5.34224	6.00537	4.95316	4.52623	4.56582	4.72402	3.76481	5.02384	4.90355	4.50993	5.47899	4.63909	4.71781	4.93008	8.02002	6.4609	5.36284	4.40864	4.78331	5.38333	4.8205	4.21077	4.99143	4.27225	4.13458
C09p61220.1_BnaDAR	0.229569	0.262842	0.113649	0.141145	0.071119	0.415976	0.24816	0.584274	0.581487	0.109899	0.407536	0.567206	0.464734	0.383012	0.111782	0.63039	0.592548	0.296306	0.320483	0.271476	0.120288	0.251172	0.310634	0.407177	0.241772	0.510382	0.4375	0.264471	0.227028	0.385609	0.211512	0.212669	0.620058	0.920021	0.570838	0.059039	0.14783	0.122305	0.028802	0.453247	0.579819	0.049677	0.299584	0.91276	0.850101	0.405305	0.332361	0.459005	0.182741	0.711176	0.516363
C09p62960.1_BnaDAR	19.0557	30.7965	32.321	27.4359	33.4772	28.7463	32.4324	38.6272	36.2716	38.9493	31.659	33.2518	39.0667	34.0451	38.4206	39.5941	39.5526	26.378	26.9214	38.0026	29.3783	34.9495	39.0248	32.2895	35.9115	39.4033	36.9066	27.4391	34.5397	34.3252	38.4756	33.179	39.3377	32.4627	24.6588	28.9206	34.6975	25.7407	37.6249	31.1971	25.9377	34.8878	33.9559	34.4403	27.7059	30.3307	37.0327	35.4884	40.8146	36.9533	31.7922
C09p63310.1_BnaDAR	0.818219	1.14744	1.5195	0.67045	0.728177	1.21138	0.285553	0.788403	0.598233	1.44854	2.76188	1.12984	4.15224	3.50107	7.61282	15.197	11.1093	2.17412	1.93637	0.954398	1.29245	1.49058	1.44043	1.51351	0.84961	0.368884	1.25253	2.87222	1.8757	3.93357	3.8976	5.08606	13.7674	9.11507	2.67528	1.90213	2.50555	2.03225	1.33596	1.94563	1.42975	1.7713	1.5053	1.49564	1.54762	1.81942	2.87971	4.93841	11.4692	13.8093	10.3303
C09p67320.1_BnaDAR	3.45904	4.76451	6.30693	4.71333	4.81587	5.21294	4.35654	7.14968	5.05445	5.85004	6.63555	4.37082	4.46391	6.55428	5.16113	4.84459	4.04206	3.18074	4.62653	6.55532	5.24171	7.71939	7.68813	5.87755	6.04484	8.29713	6.90884	6.66464	6.71033	6.21103	4.98017	5.94274	4.70927	3.52933	3.63656	4.23184	4.79754	4.3665	6.25722	6.00274	3.95242	4.71004	5.90178	5.63682	4.54244	5.88285	4.42764	5.65795	6.3701	4.48963	4.77343
C09p67350.1_BnaDAR	0.961183	1.19314	2.03223	2.44148	1.14337	4.61703	3.89498	2.07686	1.77505	1.51533	5.8557	3.87532	4.98178	4.01345	1.71074	7.77791	1.28163	3.74755	3.06673	4.30705	1.04588	3.124	1.86626	1.3412	1.08647	5.48538	2.73031	3.38352	2.7556	6.75011	4.42347	5.65356	5.74032	1.61951	2.62359	1.50974	4.07633	0.744139	2.28253	4.70431	1.32501	4.16312	2.37445	2.06187	2.09637	3.67095	3.25125	5.48601	3.33249	4.06029	5.63286
C09p67380.1_BnaDAR	0.437781	0.756846	0.926583	1.21224	1.12293	2.59671	0.751246	0	1.00603	0.716824	1.66588	1.09793	1.33806	2.07204	1.17499	0.802518	0.910236	0	0.990294	0.905577	0.466848	1.04792	1.28836	0.612111	1.0566	0.938391	1.57881	2.57058	1.99787	1.14422	1.10539	1.61412	1.78785	1.12799	0.511246	1.01458	0.51591	0.350783	1.33504	1.56691	0.988835	0.956981	1.43946	1.22841	1.77595	2.25212	1.87592	2.54909	2.41846	2.25816	1.69072
C09p67790.1_BnaDAR	10.5745	15.4606	14.2347	14.2705	17.1459	15.7399	18.2679	18.0765	17.7417	15.7202	17.9375	19.1	19.6004	20.4759	17.7578	20.7015	19.3817	12.1068	13.3277	16.9984	13.9101	17.4774	19.7504	16.8358	16.4409	17.1419	17.7734	14.2754	18.5131	17.2304	21.2251	16.1054	17.8459	16.7345	9.5409	14.7037	15.0518	15.4931	16.5641	18.4323	14.8566	19.0842	17.0946	20.5879	16.3618	19.6353	20.8845	20.5613	20.506	21.113	20.3666
C09p69320.1_BnaDAR	0	0.030624	0	0.333157	0	0.113972	0	0.202816	0	0.10506	0.065837	0.525148	0.483494	0.326901	0.29079	0.167875	0.074078	0.040654	0.221297	0.261666	0.12543	0	0.185732	0.084998	0	0.225169	0.52639	0.425475	0.33231	0.490965	0.254552	0.329164	0	0	0	0.134416	0	0.203898	0.0824	0.189827	0	0.04849	0.490963	0.339475	0	0.386226	0.460828	0.558998	0.378507	0.054829	0.032025
C09p70170.1_BnaDAR	9.23468	11.1299	11.1871	10.8335	10.8814	11.9044	10.8879	11.2647	10.9168	12.6615	10.5488	11.7616	12.9302	12.769	10.6602	10.8904	11.438	10.1594	8.03248	11.5925	10.5848	11.0595	12.2216	10.3977	11.6417	10.1686	11.4299	11.5315	11.6794	11.3721	11.5348	11.2519	11.0697	9.96303	8.37159	11.4665	10.5233	10.1386	10.0806	10.5688	9.34648	10.1592	9.8198	11.1913	10.7385	12.5806	11.1601	12.2986	11.3518	11.9112	11.2757
C09p73840.1_BnaDAR	0	0.255101	0.158625	0.16283	0.285167	0.23383	0.144377	0.163438	0.094519	0.14038	0.15545	0.180509	0.190805	0.110144	0.098584	0.14263	0.050357	0.11852	0.116704	0.047204	0.131904	0.101112	0.121266	0.124119	0.105981	0.097476	0.191875	0.137959	0.207739	0.15627	0.073944	0.198194	0.060693	0.152457	0.171344	0.129446	0.190686	0.162291	0.076661	0.121687	0.150747	0.147875	0.241867	0.153775	0.275575	0.179952	0.078949	0.156727	0.111089	0.076298	0.170581
C09p74080.1_BnaDAR	0.969367	1.33008	1.19537	1.16676	1.25914	1.17329	1.10016	0.60164	1.00487	0.952247	0.900979	1.82825	1.03003	1.31225	0.837783	1.63198	1.1198	0.844448	0.601742	0.728884	0.958767	1.04286	1.10792	0.706843	1.28259	1.00238	0.954088	0.860555	1.11769	0.869057	0.922289	0.635581	0.654733	0.775482	0.680926	1.17413	0.878306	0.556576	1.04685	0.986007	0.887904	1.2391	0.947117	0.705578	0.64432	1.3865	1.18824	1.33641	1.00206	1.1355	0.616304
C09p75140.1_BnaDAR	0.126478	0.113132	0.252258	0.188536	0.285609	0.189026	0.371281	0.451151	0.307056	0.221766	0.220596	0.213611	0.279017	0.19487	0.231924	0.307896	0.143367	0.295377	0.06293	0.277168	0.150181	0.195579	0.251703	0.250295	0.246548	0.130499	0.225011	0.217797	0.286015	0.188082	0.34159	0.134899	0.311738	0.182734	0.072624	0.10961	0.163637	0.241339	0.406765	0.19359	0.261542	0.351623	0.198746	0.356007	0.170242	0.242036	0.411777	0.171205	0.461488	0.391896	0.281538

### Sheet: Stellar_TFs
C02p25460.1_BnaDAR
A02p15390.1_BnaDAR
C02p25460.1_BnaDAR
A02p15390.1_BnaDAR
C05p24890.1_BnaDAR
A09p39620.1_BnaDAR
A08p27070.1_BnaDAR
C03p72830.1_BnaDAR
C05p07020.1_BnaDAR
A06p05810.1_BnaDAR
C08p49730.1_BnaDAR
A08p34880.1_BnaDAR
A09p65650.1_BnaDAR
C08p12370.1_BnaDAR
C05p07020.1_BnaDAR
A06p05810.1_BnaDAR
C08p49730.1_BnaDAR
A08p34880.1_BnaDAR
A09p65650.1_BnaDAR
C08p12370.1_BnaDAR
C05p07020.1_BnaDAR
A06p05810.1_BnaDAR
C08p49730.1_BnaDAR
A08p34880.1_BnaDAR
A09p65650.1_BnaDAR
C08p12370.1_BnaDAR
C05p07020.1_BnaDAR
A06p05810.1_BnaDAR
C08p49730.1_BnaDAR
A08p34880.1_BnaDAR
A09p65650.1_BnaDAR
C08p12370.1_BnaDAR
C08p13410.1_BnaDAR
C08p49140.1_BnaDAR
A08p34180.1_BnaDAR
C05p08250.1_BnaDAR
A06p06760.1_BnaDAR
A09p65200.1_BnaDAR
C05p27500.1_BnaDAR
A09p37540.1_BnaDAR
A08p25470.1_BnaDAR
C03p75330.1_BnaDAR
C05p27500.1_BnaDAR
A09p37540.1_BnaDAR
A08p25470.1_BnaDAR
C03p75330.1_BnaDAR
A08p08080.1_BnaDAR
C06p11190.1_BnaDAR
A09p31760.1_BnaDAR
A05p23790.1_BnaDAR
C05p37260.1_BnaDAR
C06p06370.1_BnaDAR
A06p02640.1_BnaDAR
A05p18570.1_BnaDAR
C06p14480.1_BnaDAR
A05p18570.1_BnaDAR
C06p14480.1_BnaDAR
C02p21990.1_BnaDAR
A02p13630.1_BnaDAR
C06p36840.1_BnaDAR
A07p31550.1_BnaDAR
C06p43300.1_BnaDAR
A07p35930.1_BnaDAR
C07p32180.1_BnaDAR
C09p30340.1_BnaDAR
A09p23510.1_BnaDAR
A06p44280.1_BnaDAR
C07p05420.1_BnaDAR
C09p13610.1_BnaDAR
A09p11560.1_BnaDAR
A07p03180.1_BnaDAR
C07p05420.1_BnaDAR
C09p13610.1_BnaDAR
A09p11560.1_BnaDAR
A07p03180.1_BnaDAR
C03p22040.1_BnaDAR
A05p11760.1_BnaDAR
A03p18910.1_BnaDAR
C04p15220.1_BnaDAR
A04p26040.1_BnaDAR
C04p63380.1_BnaDAR
A04p26190.1_BnaDAR
C04p63570.1_BnaDAR
C04p14020.1_BnaDAR
A05p10920.1_BnaDAR
A03p21710.1_BnaDAR
A05p07310.1_BnaDAR
C04p08750.1_BnaDAR
A03p21710.1_BnaDAR
A05p07310.1_BnaDAR
C04p08750.1_BnaDAR
A03p21710.1_BnaDAR
A05p07310.1_BnaDAR
C04p08750.1_BnaDAR
A03p21710.1_BnaDAR
A05p07310.1_BnaDAR
C04p08750.1_BnaDAR
A03p21710.1_BnaDAR
A05p07310.1_BnaDAR
C04p08750.1_BnaDAR
A03p21710.1_BnaDAR
A05p07310.1_BnaDAR
C04p08750.1_BnaDAR
A03p21710.1_BnaDAR
A05p07310.1_BnaDAR
C04p08750.1_BnaDAR
A03p21710.1_BnaDAR
A05p07310.1_BnaDAR
C04p08750.1_BnaDAR
C04p69560.1_BnaDAR
C04p03360.1_BnaDAR
A04p32040.1_BnaDAR
A04p32110.1_BnaDAR
C04p69600.1_BnaDAR
A05p02810.1_BnaDAR
C04p03420.1_BnaDAR
A04p32180.1_BnaDAR
C04p69670.1_BnaDAR
A05p02940.1_BnaDAR
C04p03570.1_BnaDAR
C03p28510.1_BnaDAR
A03p23890.1_BnaDAR
BNapus_Darmor_BZH_scaffold_64p00130.1_BnaDAR
C04p70020.1_BnaDAR
C03p28510.1_BnaDAR
A03p23890.1_BnaDAR
BNapus_Darmor_BZH_scaffold_64p00130.1_BnaDAR
C04p70020.1_BnaDAR
C05p63380.1_BnaDAR
A05p43800.1_BnaDAR
C05p51970.1_BnaDAR
A05p34220.1_BnaDAR
A01p38590.1_BnaDAR
C01p49320.1_BnaDAR
A03p40710.1_BnaDAR
A01p35910.1_BnaDAR
C03p49500.1_BnaDAR
C01p45680.1_BnaDAR
C05p47080.1_BnaDAR
A03p40710.1_BnaDAR
A01p35910.1_BnaDAR
C03p49500.1_BnaDAR
C01p45680.1_BnaDAR
C05p47080.1_BnaDAR
A06p41770.1_BnaDAR
C07p35760.1_BnaDAR
A02p34730.1_BnaDAR
C02p53290.1_BnaDAR
A09p03120.1_BnaDAR
C09p03300.1_BnaDAR
A06p41770.1_BnaDAR
C07p35760.1_BnaDAR
A02p34730.1_BnaDAR
C02p53290.1_BnaDAR
A09p03120.1_BnaDAR
C09p03300.1_BnaDAR
A06p41770.1_BnaDAR
C07p35760.1_BnaDAR
A02p34730.1_BnaDAR
C02p53290.1_BnaDAR
A09p03120.1_BnaDAR
C09p03300.1_BnaDAR
A06p20140.1_BnaDAR
C03p71670.1_BnaDAR
C06p24960.1_BnaDAR
C04p34470.1_BnaDAR
A04p02850.1_BnaDAR
C04p33620.1_BnaDAR
A09p51480.1_BnaDAR
C08p34240.1_BnaDAR
C04p33620.1_BnaDAR
A09p51480.1_BnaDAR
C08p34240.1_BnaDAR
C04p33620.1_BnaDAR
A09p51480.1_BnaDAR
C08p34240.1_BnaDAR
C04p33620.1_BnaDAR
A09p51480.1_BnaDAR
C08p34240.1_BnaDAR
A03p39590.1_BnaDAR
C03p47960.1_BnaDAR
A05p33500.1_BnaDAR
C05p50490.1_BnaDAR
C01p48430.1_BnaDAR
A01p38170.1_BnaDAR
C07p54900.1_BnaDAR
A01p17660.1_BnaDAR
A03p56700.1_BnaDAR
C01p22300.1_BnaDAR
A01p03950.1_BnaDAR
C01p04260.1_BnaDAR
A08p16750.1_BnaDAR
C03p85700.1_BnaDAR
C03p80970.1_BnaDAR
C01p03140.1_BnaDAR
C07p61400.1_BnaDAR
A03p63930.1_BnaDAR
A08p21610.1_BnaDAR
A01p02810.1_BnaDAR
C03p06610.1_BnaDAR
A03p05650.1_BnaDAR
C02p05760.1_BnaDAR
C03p06610.1_BnaDAR
A03p05650.1_BnaDAR
C02p05760.1_BnaDAR
C03p06610.1_BnaDAR
A03p05650.1_BnaDAR
C02p05760.1_BnaDAR
C03p06610.1_BnaDAR
A03p05650.1_BnaDAR
C02p05760.1_BnaDAR
A10p21900.1_BnaDAR
C09p59650.1_BnaDAR
C04p46060.1_BnaDAR
A04p12380.1_BnaDAR
A07p20060.1_BnaDAR
C06p18620.1_BnaDAR
C04p46060.1_BnaDAR
A04p12380.1_BnaDAR
A07p20060.1_BnaDAR
C06p18620.1_BnaDAR
A02p31470.1_BnaDAR
C09p29880.1_BnaDAR
A09p23150.1_BnaDAR
C02p48800.1_BnaDAR
A06p39090.1_BnaDAR
C07p39250.1_BnaDAR
C02p56660.1_BnaDAR
A02p37560.1_BnaDAR
C03p65260.1_BnaDAR
A06p28520.1_BnaDAR
C02p61660.1_BnaDAR
A02p41740.1_BnaDAR
A02p42300.1_BnaDAR
C02p62170.1_BnaDAR
A06p29140.1_BnaDAR
C03p64450.1_BnaDAR
A06p30100.1_BnaDAR
C03p62970.1_BnaDAR
A06p30100.1_BnaDAR
C03p62970.1_BnaDAR
A07p19090.1_BnaDAR
C04p22720.1_BnaDAR
C03p31440.1_BnaDAR
A03p26310.1_BnaDAR
A01p01780.1_BnaDAR
C01p01930.1_BnaDAR
A03p64970.1_BnaDAR
C07p62260.1_BnaDAR
A01p01780.1_BnaDAR
C01p01930.1_BnaDAR
A03p64970.1_BnaDAR
C07p62260.1_BnaDAR
A07p16790.1_BnaDAR
C07p24570.1_BnaDAR
A07p19090.1_BnaDAR
C04p22720.1_BnaDAR
C03p31440.1_BnaDAR
A03p26310.1_BnaDAR
A07p19090.1_BnaDAR
C04p22720.1_BnaDAR
C03p31440.1_BnaDAR
A03p26310.1_BnaDAR
A09p47980.1_BnaDAR
C08p30220.1_BnaDAR
C06p22490.1_BnaDAR
C09p52620.1_BnaDAR
A10p17270.1_BnaDAR
A02p06580.1_BnaDAR
C02p11870.1_BnaDAR
C09p52620.1_BnaDAR
A10p17270.1_BnaDAR
A02p06580.1_BnaDAR
C02p11870.1_BnaDAR
A09p47980.1_BnaDAR
C08p30220.1_BnaDAR
C06p22490.1_BnaDAR
C08p02360.1_BnaDAR
C05p04320.1_BnaDAR
A10p04660.1_BnaDAR
A08p36160.1_BnaDAR
A09p67180.1_BnaDAR
C08p51450.1_BnaDAR
C08p02360.1_BnaDAR
C05p04320.1_BnaDAR
A10p04660.1_BnaDAR
A08p36160.1_BnaDAR
A09p67180.1_BnaDAR
C08p51450.1_BnaDAR
A10p23170.1_BnaDAR
C09p61220.1_BnaDAR
C05p59670.1_BnaDAR
A05p40560.1_BnaDAR
C03p43030.1_BnaDAR
A03p35400.1_BnaDAR
C05p59670.1_BnaDAR
A05p40560.1_BnaDAR
C03p43030.1_BnaDAR
A03p35400.1_BnaDAR
C05p59670.1_BnaDAR
A05p40560.1_BnaDAR
C03p43030.1_BnaDAR
A03p35400.1_BnaDAR
C05p59670.1_BnaDAR
A05p40560.1_BnaDAR
C03p43030.1_BnaDAR
A03p35400.1_BnaDAR
A10p23170.1_BnaDAR
C09p61220.1_BnaDAR
A10p15070.1_BnaDAR
C02p14050.1_BnaDAR
A02p08330.1_BnaDAR
C09p49560.1_BnaDAR
C06p53330.1_BnaDAR
A07p44500.1_BnaDAR
A02p22810.1_BnaDAR
C02p36610.1_BnaDAR
C06p29880.1_BnaDAR
A07p27150.1_BnaDAR
C06p53330.1_BnaDAR
A07p44500.1_BnaDAR
A02p22810.1_BnaDAR
C02p36610.1_BnaDAR
C06p29880.1_BnaDAR
A07p27150.1_BnaDAR
C07p33950.1_BnaDAR
A06p43100.1_BnaDAR
A02p33480.1_BnaDAR
C02p51470.1_BnaDAR
C07p00440.1_BnaDAR
A07p00180.1_BnaDAR
A09p58830.1_BnaDAR
C07p00440.1_BnaDAR
A07p00180.1_BnaDAR
A09p58830.1_BnaDAR
A05p43330.1_BnaDAR
A01p41040.1_BnaDAR
BNapus_Darmor_BZH_scaffold_78p00670.1_BnaDAR
C05p63030.1_BnaDAR
A05p43330.1_BnaDAR
A01p41040.1_BnaDAR
BNapus_Darmor_BZH_scaffold_78p00670.1_BnaDAR
C05p63030.1_BnaDAR
A05p43330.1_BnaDAR
A01p41040.1_BnaDAR
BNapus_Darmor_BZH_scaffold_78p00670.1_BnaDAR
C05p63030.1_BnaDAR
C03p70830.1_BnaDAR
A06p20850.1_BnaDAR
C01p33230.1_BnaDAR
A01p26150.1_BnaDAR
C03p70830.1_BnaDAR
A06p20850.1_BnaDAR
C01p33230.1_BnaDAR
A01p26150.1_BnaDAR
C03p70830.1_BnaDAR
A06p20850.1_BnaDAR
C01p33230.1_BnaDAR
A01p26150.1_BnaDAR
A10p21280.1_BnaDAR
C09p58740.1_BnaDAR
A10p21280.1_BnaDAR
C09p58740.1_BnaDAR
A10p21280.1_BnaDAR
C09p58740.1_BnaDAR
A10p21280.1_BnaDAR
C09p58740.1_BnaDAR
A10p21280.1_BnaDAR
C09p58740.1_BnaDAR
A06p47390.1_BnaDAR
C07p26870.1_BnaDAR
A02p28270.1_BnaDAR
C02p44730.1_BnaDAR
A07p35480.1_BnaDAR
C06p40760.1_BnaDAR
A02p15620.1_BnaDAR
C06p37180.1_BnaDAR
A07p31710.1_BnaDAR
C04p51780.1_BnaDAR
A04p17050.1_BnaDAR
A09p57430.1_BnaDAR
C08p40520.1_BnaDAR
C04p51780.1_BnaDAR
A04p17050.1_BnaDAR
A09p57430.1_BnaDAR
C08p40520.1_BnaDAR
A09p57360.1_BnaDAR
A04p17110.1_BnaDAR
C04p51920.1_BnaDAR
A03p25270.1_BnaDAR
C04p06570.1_BnaDAR
A05p05620.1_BnaDAR
A03p25280.1_BnaDAR
C03p30160.1_BnaDAR
A04p33940.1_BnaDAR
C04p71750.1_BnaDAR
A01p04210.1_BnaDAR
C07p60320.1_BnaDAR
A03p62740.1_BnaDAR
C01p04590.1_BnaDAR
A01p04210.1_BnaDAR
C07p60320.1_BnaDAR
A03p62740.1_BnaDAR
C01p04590.1_BnaDAR
A07p23370.1_BnaDAR
C06p24440.1_BnaDAR
C08p32790.1_BnaDAR
A09p50280.1_BnaDAR
C04p35030.1_BnaDAR
A04p03160.1_BnaDAR
A03p66280.1_BnaDAR
C06p08840.1_BnaDAR
A08p12830.1_BnaDAR
A02p14910.1_BnaDAR
A09p27210.1_BnaDAR
C09p34540.1_BnaDAR
A01p14210.1_BnaDAR
C01p17480.1_BnaDAR
A03p53900.1_BnaDAR
C07p52310.1_BnaDAR
C03p84480.1_BnaDAR
A08p16040.1_BnaDAR
A03p55360.1_BnaDAR
C07p53640.1_BnaDAR
A10p27400.1_BnaDAR
A02p00340.1_BnaDAR
C09p67350.1_BnaDAR
C09p67380.1_BnaDAR
A03p04430.1_BnaDAR
C03p04920.1_BnaDAR
C09p67320.1_BnaDAR
C02p04280.1_BnaDAR
A03p16730.1_BnaDAR
C03p19690.1_BnaDAR
A10p27400.1_BnaDAR
A02p00340.1_BnaDAR
C09p67350.1_BnaDAR
C09p67380.1_BnaDAR
A03p04430.1_BnaDAR
C03p04920.1_BnaDAR
C09p67320.1_BnaDAR
C02p04280.1_BnaDAR
A03p16730.1_BnaDAR
C03p19690.1_BnaDAR
A10p27400.1_BnaDAR
A02p00340.1_BnaDAR
C09p67350.1_BnaDAR
C09p67380.1_BnaDAR
A03p04430.1_BnaDAR
C03p04920.1_BnaDAR
C09p67320.1_BnaDAR
C02p04280.1_BnaDAR
A03p16730.1_BnaDAR
C03p19690.1_BnaDAR
A10p27400.1_BnaDAR
A02p00340.1_BnaDAR
C09p67350.1_BnaDAR
C09p67380.1_BnaDAR
A03p04430.1_BnaDAR
C03p04920.1_BnaDAR
C09p67320.1_BnaDAR
C02p04280.1_BnaDAR
A03p16730.1_BnaDAR
C03p19690.1_BnaDAR
C03p07180.1_BnaDAR
A03p06170.1_BnaDAR
A10p24560.1_BnaDAR
C09p63310.1_BnaDAR
A02p41280.1_BnaDAR
C07p44700.1_BnaDAR
C02p61250.1_BnaDAR
C03p61090.1_BnaDAR
A02p43650.1_BnaDAR
C02p63750.1_BnaDAR
C02p63700.1_BnaDAR
C03p61090.1_BnaDAR
A02p43650.1_BnaDAR
C02p63750.1_BnaDAR
C02p63700.1_BnaDAR
C03p61090.1_BnaDAR
A02p43650.1_BnaDAR
C02p63750.1_BnaDAR
C02p63700.1_BnaDAR
A06p31880.1_BnaDAR
A06p31880.1_BnaDAR
C03p61060.1_BnaDAR
A02p43670.1_BnaDAR
A06p31890.1_BnaDAR
C03p61060.1_BnaDAR
A02p43670.1_BnaDAR
A06p31890.1_BnaDAR
C03p61060.1_BnaDAR
A02p43670.1_BnaDAR
A06p31890.1_BnaDAR
C02p39290.1_BnaDAR
A02p24870.1_BnaDAR
C02p39290.1_BnaDAR
A02p24870.1_BnaDAR
A01p05200.1_BnaDAR
C01p05690.1_BnaDAR
C07p59450.1_BnaDAR
A03p61730.1_BnaDAR
A01p05240.1_BnaDAR
A01p05260.1_BnaDAR
A01p01000.1_BnaDAR
C01p01120.1_BnaDAR
A08p23160.1_BnaDAR
C03p78610.1_BnaDAR
C05p30150.1_BnaDAR
A09p35240.1_BnaDAR
A08p10850.1_BnaDAR
C07p26850.1_BnaDAR
A06p47430.1_BnaDAR
A02p28250.1_BnaDAR
C02p44630.1_BnaDAR
C04p10320.1_BnaDAR
A05p08330.1_BnaDAR
A03p20770.1_BnaDAR
C03p24410.1_BnaDAR
A02p36150.1_BnaDAR
C02p55130.1_BnaDAR
C07p37800.1_BnaDAR
A06p40270.1_BnaDAR
C09p04070.1_BnaDAR
A09p03850.1_BnaDAR
A10p00850.1_BnaDAR
C05p00880.1_BnaDAR
A08p37730.1_BnaDAR
C03p00110.1_BnaDAR
C07p03620.1_BnaDAR
A10p00850.1_BnaDAR
C05p00880.1_BnaDAR
A08p37730.1_BnaDAR
C03p00110.1_BnaDAR
C07p03620.1_BnaDAR
A10p00850.1_BnaDAR
C05p00880.1_BnaDAR
A08p37730.1_BnaDAR
C03p00110.1_BnaDAR
C07p03620.1_BnaDAR
A10p00850.1_BnaDAR
C05p00880.1_BnaDAR
A08p37730.1_BnaDAR
C03p00110.1_BnaDAR
C07p03620.1_BnaDAR
A05p00970.1_BnaDAR
C04p01110.1_BnaDAR
C06p17780.1_BnaDAR
A05p16210.1_BnaDAR

### Sheet: Stellar_metadata
isTs	is1stLast	prevCol	del.t	condName
TRUE	f	NA	NA	Stellar_1_14
TRUE	m	Stellar_1_14	4	Stellar_1_18
TRUE	m	Stellar_1_18	1	Stellar_1_19
TRUE	m	Stellar_1_19	1	Stellar_1_20
TRUE	m	Stellar_1_20	1	Stellar_1_21
TRUE	m	Stellar_1_21	1	Stellar_1_22
TRUE	m	Stellar_1_22	1	Stellar_1_23
TRUE	m	Stellar_1_23	1	Stellar_1_24
TRUE	m	Stellar_1_24	1	Stellar_1_25
TRUE	m	Stellar_1_25	1	Stellar_1_26
TRUE	m	Stellar_1_26	1	Stellar_1_27
TRUE	m	Stellar_1_27	1	Stellar_1_28
TRUE	m	Stellar_1_28	1	Stellar_1_29
TRUE	m	Stellar_1_29	1	Stellar_1_30
TRUE	m	Stellar_1_30	1	Stellar_1_31
TRUE	m	Stellar_1_31	5	Stellar_1_36
TRUE	l	Stellar_1_36	4	Stellar_1_40
TRUE	f	NA	NA	Stellar_2_14
TRUE	m	Stellar_2_14	4	Stellar_2_18
TRUE	m	Stellar_2_18	1	Stellar_2_19
TRUE	m	Stellar_2_19	1	Stellar_2_20
TRUE	m	Stellar_2_20	1	Stellar_2_21
TRUE	m	Stellar_2_21	1	Stellar_2_22
TRUE	m	Stellar_2_22	1	Stellar_2_23
TRUE	m	Stellar_2_23	1	Stellar_2_24
TRUE	m	Stellar_2_24	1	Stellar_2_25
TRUE	m	Stellar_2_25	1	Stellar_2_26
TRUE	m	Stellar_2_26	1	Stellar_2_27
TRUE	m	Stellar_2_27	1	Stellar_2_28
TRUE	m	Stellar_2_28	1	Stellar_2_29
TRUE	m	Stellar_2_29	1	Stellar_2_30
TRUE	m	Stellar_2_30	1	Stellar_2_31
TRUE	m	Stellar_2_31	5	Stellar_2_36
TRUE	l	Stellar_2_36	4	Stellar_2_40
TRUE	f	NA	NA	Stellar_3_14
TRUE	m	Stellar_3_14	4	Stellar_3_18
TRUE	m	Stellar_3_18	1	Stellar_3_19
TRUE	m	Stellar_3_19	1	Stellar_3_20
TRUE	m	Stellar_3_20	1	Stellar_3_21
TRUE	m	Stellar_3_21	1	Stellar_3_22
TRUE	m	Stellar_3_22	1	Stellar_3_23
TRUE	m	Stellar_3_23	1	Stellar_3_24
TRUE	m	Stellar_3_24	1	Stellar_3_25
TRUE	m	Stellar_3_25	1	Stellar_3_26
TRUE	m	Stellar_3_26	1	Stellar_3_27
TRUE	m	Stellar_3_27	1	Stellar_3_28
TRUE	m	Stellar_3_28	1	Stellar_3_29
TRUE	m	Stellar_3_29	1	Stellar_3_30
TRUE	m	Stellar_3_30	1	Stellar_3_31
TRUE	m	Stellar_3_31	5	Stellar_3_36
TRUE	l	Stellar_3_36	4	Stellar_3_40

### Sheet: Stellar_network_scores
TF	Target	Importance
A03p21710.1_BnaDAR	A01p01000.1_BnaDAR	0.0040159
A03p21710.1_BnaDAR	A01p01690.1_BnaDAR	0.00167029
A03p21710.1_BnaDAR	A01p01780.1_BnaDAR	0.0012037
A03p21710.1_BnaDAR	A01p02810.1_BnaDAR	0.000644401
A03p21710.1_BnaDAR	A01p03950.1_BnaDAR	0.00215847
A03p21710.1_BnaDAR	A01p04210.1_BnaDAR	0.00397658
A03p21710.1_BnaDAR	A01p05200.1_BnaDAR	0.000409042
A03p21710.1_BnaDAR	A01p05240.1_BnaDAR	0.00112606
A03p21710.1_BnaDAR	A01p05260.1_BnaDAR	0.0013781
A03p21710.1_BnaDAR	A01p07930.1_BnaDAR	0.00427192
A03p21710.1_BnaDAR	A01p08330.1_BnaDAR	0.00340257
A03p21710.1_BnaDAR	A01p10100.1_BnaDAR	0.00156533
A03p21710.1_BnaDAR	A01p11740.1_BnaDAR	0.0092006
A03p21710.1_BnaDAR	A01p12090.1_BnaDAR	0.00171664
A03p21710.1_BnaDAR	A01p12560.1_BnaDAR	0.00124213
A03p21710.1_BnaDAR	A01p13490.1_BnaDAR	0.0015898
A03p21710.1_BnaDAR	A01p14210.1_BnaDAR	0.00425429
A03p21710.1_BnaDAR	A01p14400.1_BnaDAR	0.00626143
A03p21710.1_BnaDAR	A01p15970.1_BnaDAR	0.00157178
A03p21710.1_BnaDAR	A01p16020.1_BnaDAR	0.00247023
A03p21710.1_BnaDAR	A01p16690.1_BnaDAR	0.00129095
A03p21710.1_BnaDAR	A01p19610.1_BnaDAR	0.000167651
A03p21710.1_BnaDAR	A01p21280.1_BnaDAR	0.00936113
A03p21710.1_BnaDAR	A01p26150.1_BnaDAR	0.00152864
A03p21710.1_BnaDAR	A01p26270.1_BnaDAR	0.00318859
A03p21710.1_BnaDAR	A01p26470.1_BnaDAR	0.00480078
A03p21710.1_BnaDAR	A01p26970.1_BnaDAR	0.00295343
A03p21710.1_BnaDAR	A01p29850.1_BnaDAR	0.00226647
A03p21710.1_BnaDAR	A01p31380.1_BnaDAR	0.00216008
A03p21710.1_BnaDAR	A01p32710.1_BnaDAR	0.00244152
A03p21710.1_BnaDAR	A01p33050.1_BnaDAR	0.000904677
A03p21710.1_BnaDAR	A01p34090.1_BnaDAR	0.000489753
A03p21710.1_BnaDAR	A01p35490.1_BnaDAR	0.00627691
A03p21710.1_BnaDAR	A01p35910.1_BnaDAR	0.00165453
A03p21710.1_BnaDAR	A01p38170.1_BnaDAR	0.00280735
A03p21710.1_BnaDAR	A01p38470.1_BnaDAR	0.00362082
A03p21710.1_BnaDAR	A01p38590.1_BnaDAR	0.000180689
A03p21710.1_BnaDAR	A01p38650.1_BnaDAR	0.000858817
A03p21710.1_BnaDAR	A01p39900.1_BnaDAR	0.00112176
A03p21710.1_BnaDAR	A01p41040.1_BnaDAR	0.00288896
A03p21710.1_BnaDAR	A02p00340.1_BnaDAR	0.00720247
A03p21710.1_BnaDAR	A02p01040.1_BnaDAR	0.000488444
A03p21710.1_BnaDAR	A02p01540.1_BnaDAR	0.00355737
A03p21710.1_BnaDAR	A02p01970.1_BnaDAR	0.00200233
A03p21710.1_BnaDAR	A02p04380.1_BnaDAR	0.000673828
A03p21710.1_BnaDAR	A02p06580.1_BnaDAR	0.00267116
A03p21710.1_BnaDAR	A02p07060.1_BnaDAR	0.012892968190010054
A03p21710.1_BnaDAR	A02p08330.1_BnaDAR	0.00427705
A03p21710.1_BnaDAR	A02p10350.1_BnaDAR	0.00397991
A03p21710.1_BnaDAR	A02p12110.1_BnaDAR	0.00621941
A03p21710.1_BnaDAR	A02p12420.1_BnaDAR	0.00121011
A03p21710.1_BnaDAR	A02p13240.1_BnaDAR	0.000598051
A03p21710.1_BnaDAR	A02p13630.1_BnaDAR	0.000606792
A03p21710.1_BnaDAR	A02p15620.1_BnaDAR	0.000102452
A03p21710.1_BnaDAR	A02p17410.1_BnaDAR	0.0016953
A03p21710.1_BnaDAR	A02p17980.1_BnaDAR	0.00343729
A03p21710.1_BnaDAR	A02p19680.1_BnaDAR	0.0031849
A03p21710.1_BnaDAR	A02p22190.1_BnaDAR	0.00163179
A03p21710.1_BnaDAR	A02p22220.1_BnaDAR	0.000903197
A03p21710.1_BnaDAR	A02p22810.1_BnaDAR	0.0163946
A03p21710.1_BnaDAR	A02p23640.1_BnaDAR	0.000105275
A03p21710.1_BnaDAR	A02p24870.1_BnaDAR	0.00189065
A03p21710.1_BnaDAR	A02p26940.1_BnaDAR	0.010351229981912121
A03p21710.1_BnaDAR	A02p28250.1_BnaDAR	0.00118227
A03p21710.1_BnaDAR	A02p28270.1_BnaDAR	0.000855144
A03p21710.1_BnaDAR	A02p29760.1_BnaDAR	0.000416773
A03p21710.1_BnaDAR	A02p31470.1_BnaDAR	0.000742475
A03p21710.1_BnaDAR	A02p33090.1_BnaDAR	0.00542517
A03p21710.1_BnaDAR	A02p33480.1_BnaDAR	0.00730675
A03p21710.1_BnaDAR	A02p34730.1_BnaDAR	0.00128062
A03p21710.1_BnaDAR	A02p36020.1_BnaDAR	0.00690517
A03p21710.1_BnaDAR	A02p36150.1_BnaDAR	0.00307675
A03p21710.1_BnaDAR	A02p37560.1_BnaDAR	0.00181923
A03p21710.1_BnaDAR	A02p37780.1_BnaDAR	0.00473709
A03p21710.1_BnaDAR	A02p37840.1_BnaDAR	0.0042197
A03p21710.1_BnaDAR	A02p41740.1_BnaDAR	0.0017033
A03p21710.1_BnaDAR	A02p43590.1_BnaDAR	0.012425545184727839
A03p21710.1_BnaDAR	A03p01420.1_BnaDAR	0.00027269
A03p21710.1_BnaDAR	A03p02120.1_BnaDAR	0.0021557
A03p21710.1_BnaDAR	A03p02770.1_BnaDAR	0.00242988
A03p21710.1_BnaDAR	A03p02970.1_BnaDAR	0.00212542
A03p21710.1_BnaDAR	A03p03120.1_BnaDAR	0.00261056
A03p21710.1_BnaDAR	A03p04430.1_BnaDAR	0.000443003
A03p21710.1_BnaDAR	A03p05650.1_BnaDAR	0.00135499
A03p21710.1_BnaDAR	A03p06010.1_BnaDAR	0.00050201
A03p21710.1_BnaDAR	A03p06170.1_BnaDAR	0.000421225
A03p21710.1_BnaDAR	A03p12230.1_BnaDAR	0.021624496905670233
A03p21710.1_BnaDAR	A03p12350.1_BnaDAR	0.00199713
A03p21710.1_BnaDAR	A03p12870.1_BnaDAR	0.00287006
A03p21710.1_BnaDAR	A03p16370.1_BnaDAR	0.00547683
A03p21710.1_BnaDAR	A03p16730.1_BnaDAR	0.00291624
A03p21710.1_BnaDAR	A03p16830.1_BnaDAR	0.00453704
A03p21710.1_BnaDAR	A03p16840.1_BnaDAR	0.00327086
A03p21710.1_BnaDAR	A03p18910.1_BnaDAR	0.00133516
A03p21710.1_BnaDAR	A03p18940.1_BnaDAR	0.00201029
A03p21710.1_BnaDAR	A03p20770.1_BnaDAR	0.0013202
A03p21710.1_BnaDAR	A03p21650.1_BnaDAR	0.00478075
A03p21710.1_BnaDAR	A03p21710.1_BnaDAR	0.00242622
A03p21710.1_BnaDAR	A03p22520.1_BnaDAR	0.000345813
A03p21710.1_BnaDAR	A03p23890.1_BnaDAR	0.000643562
A03p21710.1_BnaDAR	A03p24790.1_BnaDAR	0.00525456
A03p21710.1_BnaDAR	A03p24860.1_BnaDAR	0.00310798
A03p21710.1_BnaDAR	A03p25270.1_BnaDAR	0.000206233
A03p21710.1_BnaDAR	A03p25280.1_BnaDAR	0.000125132
A03p21710.1_BnaDAR	A03p25440.1_BnaDAR	0.00168981
A03p21710.1_BnaDAR	A03p25530.1_BnaDAR	0.00220482
A03p21710.1_BnaDAR	A03p25580.1_BnaDAR	0.0027571
A03p21710.1_BnaDAR	A03p26310.1_BnaDAR	0.00204439
A03p21710.1_BnaDAR	A03p28870.1_BnaDAR	0.00345008
A03p21710.1_BnaDAR	A03p29090.1_BnaDAR	0.00385204
A03p21710.1_BnaDAR	A03p30850.1_BnaDAR	0.00582796
A03p21710.1_BnaDAR	A03p31680.1_BnaDAR	0.0023407
A03p21710.1_BnaDAR	A03p32180.1_BnaDAR	0.000959294
A03p21710.1_BnaDAR	A03p33720.1_BnaDAR	0.00120763
A03p21710.1_BnaDAR	A03p35400.1_BnaDAR	0.000884857
A03p21710.1_BnaDAR	A03p36510.1_BnaDAR	0.010511003202698358
A03p21710.1_BnaDAR	A03p37340.1_BnaDAR	0.00289022
A03p21710.1_BnaDAR	A03p39590.1_BnaDAR	0.000926231
A03p21710.1_BnaDAR	A03p40040.1_BnaDAR	0.00394521
A03p21710.1_BnaDAR	A03p40710.1_BnaDAR	0.000799228
A03p21710.1_BnaDAR	A03p40930.1_BnaDAR	0.00123524
A03p21710.1_BnaDAR	A03p42740.1_BnaDAR	0.00176317
A03p21710.1_BnaDAR	A03p44780.1_BnaDAR	0.011292116090629977
A03p21710.1_BnaDAR	A03p44950.1_BnaDAR	0.001398
A03p21710.1_BnaDAR	A03p46360.1_BnaDAR	0.00307874
A03p21710.1_BnaDAR	A03p46750.1_BnaDAR	0.00542727
A03p21710.1_BnaDAR	A03p46980.1_BnaDAR	0.000551168
A03p21710.1_BnaDAR	A03p49390.1_BnaDAR	0.00113701
A03p21710.1_BnaDAR	A03p52700.1_BnaDAR	0.00166576
A03p21710.1_BnaDAR	A03p53330.1_BnaDAR	0.00134166
A03p21710.1_BnaDAR	A03p53900.1_BnaDAR	0.00601831
A03p21710.1_BnaDAR	A03p54030.1_BnaDAR	0.0059728
A03p21710.1_BnaDAR	A03p55360.1_BnaDAR	0.00220882
A03p21710.1_BnaDAR	A03p55440.1_BnaDAR	0.00635051
A03p21710.1_BnaDAR	A03p55450.1_BnaDAR	0.00776612
A03p21710.1_BnaDAR	A03p56000.1_BnaDAR	0.000752555
A03p21710.1_BnaDAR	A03p57900.1_BnaDAR	0.00219257
A03p21710.1_BnaDAR	A03p59590.1_BnaDAR	0.00405625
A03p21710.1_BnaDAR	A03p60550.1_BnaDAR	0.000317878
A03p21710.1_BnaDAR	A03p61090.1_BnaDAR	0.00272193
A03p21710.1_BnaDAR	A03p61730.1_BnaDAR	0.000456234
A03p21710.1_BnaDAR	A03p62740.1_BnaDAR	0.00328829
A03p21710.1_BnaDAR	A03p63930.1_BnaDAR	0.00217866
A03p21710.1_BnaDAR	A03p64970.1_BnaDAR	0.00180511
A03p21710.1_BnaDAR	A03p68920.1_BnaDAR	0.00425674
A03p21710.1_BnaDAR	A04p00310.1_BnaDAR	0.000805814
A03p21710.1_BnaDAR	A04p00380.1_BnaDAR	0.00347595
A03p21710.1_BnaDAR	A04p02220.1_BnaDAR	0.00489002
A03p21710.1_BnaDAR	A04p02850.1_BnaDAR	0.00138655
A03p21710.1_BnaDAR	A04p03160.1_BnaDAR	0.000744085
A03p21710.1_BnaDAR	A04p03200.1_BnaDAR	0.00253454
A03p21710.1_BnaDAR	A04p05270.1_BnaDAR	0.00590967
A03p21710.1_BnaDAR	A04p05320.1_BnaDAR	0.012836730310987579
A03p21710.1_BnaDAR	A04p12380.1_BnaDAR	0.000622854
A03p21710.1_BnaDAR	A04p13550.1_BnaDAR	0.00271036
A03p21710.1_BnaDAR	A04p15870.1_BnaDAR	0.00481255
A03p21710.1_BnaDAR	A04p16320.1_BnaDAR	0.00197775
A03p21710.1_BnaDAR	A04p16850.1_BnaDAR	0.00600837
A03p21710.1_BnaDAR	A04p17050.1_BnaDAR	0.00147953
A03p21710.1_BnaDAR	A04p17860.1_BnaDAR	0.00321521
A03p21710.1_BnaDAR	A04p18100.1_BnaDAR	0.00108066
A03p21710.1_BnaDAR	A04p20140.1_BnaDAR	0.00150647
A03p21710.1_BnaDAR	A04p21900.1_BnaDAR	0.00253594
A03p21710.1_BnaDAR	A04p23900.1_BnaDAR	0.00368333
A03p21710.1_BnaDAR	A04p24160.1_BnaDAR	0.00248326
A03p21710.1_BnaDAR	A04p25360.1_BnaDAR	0.00278668
A03p21710.1_BnaDAR	A04p26040.1_BnaDAR	0.000130425
A03p21710.1_BnaDAR	A04p26190.1_BnaDAR	0.00284448
A03p21710.1_BnaDAR	A04p26940.1_BnaDAR	0.00175279
A03p21710.1_BnaDAR	A04p30100.1_BnaDAR	0.00199703
A03p21710.1_BnaDAR	A04p30230.1_BnaDAR	0.000802343
A03p21710.1_BnaDAR	A04p32040.1_BnaDAR	0.00289872
A03p21710.1_BnaDAR	A04p32110.1_BnaDAR	0.00917928
A03p21710.1_BnaDAR	A04p33570.1_BnaDAR	0.00213024
A03p21710.1_BnaDAR	A04p33820.1_BnaDAR	0.00433417
A03p21710.1_BnaDAR	A04p33940.1_BnaDAR	0.00201996
A03p21710.1_BnaDAR	A04p34220.1_BnaDAR	0.00319397
A03p21710.1_BnaDAR	A04p34630.1_BnaDAR	0.0011652
A03p21710.1_BnaDAR	A05p00260.1_BnaDAR	0.00341767
A03p21710.1_BnaDAR	A05p00970.1_BnaDAR	0.00210972
A03p21710.1_BnaDAR	A05p01010.1_BnaDAR	0.00261651
A03p21710.1_BnaDAR	A05p01450.1_BnaDAR	0.00511424
A03p21710.1_BnaDAR	A05p01530.1_BnaDAR	0.00306168
A03p21710.1_BnaDAR	A05p02770.1_BnaDAR	0.00458103
A03p21710.1_BnaDAR	A05p02810.1_BnaDAR	0.00460366
A03p21710.1_BnaDAR	A05p02940.1_BnaDAR	0.00907899
A03p21710.1_BnaDAR	A05p03760.1_BnaDAR	0.00360337
A03p21710.1_BnaDAR	A05p04260.1_BnaDAR	0.00323887
A03p21710.1_BnaDAR	A05p04830.1_BnaDAR	0.00385404
A03p21710.1_BnaDAR	A05p05070.1_BnaDAR	0.00274823
A03p21710.1_BnaDAR	A05p05460.1_BnaDAR	0.00297468
A03p21710.1_BnaDAR	A05p05610.1_BnaDAR	0.000901902
A03p21710.1_BnaDAR	A05p05620.1_BnaDAR	0.000879932
A03p21710.1_BnaDAR	A05p06390.1_BnaDAR	0.000294544
A03p21710.1_BnaDAR	A05p06580.1_BnaDAR	0.00126739
A03p21710.1_BnaDAR	A05p07310.1_BnaDAR	0.00251526
A03p21710.1_BnaDAR	A05p08330.1_BnaDAR	0.00190505
A03p21710.1_BnaDAR	A05p10220.1_BnaDAR	0.00359629
A03p21710.1_BnaDAR	A05p10920.1_BnaDAR	0.00128908
A03p21710.1_BnaDAR	A05p11120.1_BnaDAR	0.00251021
A03p21710.1_BnaDAR	A05p11730.1_BnaDAR	0.00863962
A03p21710.1_BnaDAR	A05p11760.1_BnaDAR	7.626421137416649e-05
A03p21710.1_BnaDAR	A05p12680.1_BnaDAR	0.00243972
A03p21710.1_BnaDAR	A05p15280.1_BnaDAR	0.000585719
A03p21710.1_BnaDAR	A05p15310.1_BnaDAR	0.00428475
A03p21710.1_BnaDAR	A05p16210.1_BnaDAR	0.00167394
A03p21710.1_BnaDAR	A05p16460.1_BnaDAR	0.00838794
A03p21710.1_BnaDAR	A05p16470.1_BnaDAR	0.00202192
A03p21710.1_BnaDAR	A05p17530.1_BnaDAR	0.0015515
A03p21710.1_BnaDAR	A05p18570.1_BnaDAR	0.000697433
A03p21710.1_BnaDAR	A05p18630.1_BnaDAR	0.010092057243809639
A03p21710.1_BnaDAR	A05p18800.1_BnaDAR	0.00698359
A03p21710.1_BnaDAR	A05p21250.1_BnaDAR	0.00337445
A03p21710.1_BnaDAR	A05p23790.1_BnaDAR	0.00575509
A03p21710.1_BnaDAR	A05p26080.1_BnaDAR	0.00391243
A03p21710.1_BnaDAR	A05p26430.1_BnaDAR	0.00251925
A03p21710.1_BnaDAR	A05p27970.1_BnaDAR	0.000911057
A03p21710.1_BnaDAR	A05p28030.1_BnaDAR	0.000320239
A03p21710.1_BnaDAR	A05p28070.1_BnaDAR	0.00070268
A03p21710.1_BnaDAR	A05p30590.1_BnaDAR	0.00120985
A03p21710.1_BnaDAR	A05p31600.1_BnaDAR	0.00712121
A03p21710.1_BnaDAR	A05p32680.1_BnaDAR	0.00132374
A03p21710.1_BnaDAR	A05p33500.1_BnaDAR	0.0025043
A03p21710.1_BnaDAR	A05p34130.1_BnaDAR	0.000775458
A03p21710.1_BnaDAR	A05p34220.1_BnaDAR	0.000452642
A03p21710.1_BnaDAR	A05p36660.1_BnaDAR	0.00220826
A03p21710.1_BnaDAR	A05p37460.1_BnaDAR	0.000664787
A03p21710.1_BnaDAR	A05p40560.1_BnaDAR	0.00205741
A03p21710.1_BnaDAR	A05p42450.1_BnaDAR	0.000147711
A03p21710.1_BnaDAR	A05p43330.1_BnaDAR	0.00292327
A03p21710.1_BnaDAR	A05p43800.1_BnaDAR	0.000988291
A03p21710.1_BnaDAR	A05p44550.1_BnaDAR	0.00161787
A03p21710.1_BnaDAR	A06p00260.1_BnaDAR	0.00364025
A03p21710.1_BnaDAR	A06p01170.1_BnaDAR	0.000773473
A03p21710.1_BnaDAR	A06p01660.1_BnaDAR	0.00348746
A03p21710.1_BnaDAR	A06p02480.1_BnaDAR	0.00134148
A03p21710.1_BnaDAR	A06p02640.1_BnaDAR	0.00367912
A03p21710.1_BnaDAR	A06p05280.1_BnaDAR	0.00387889
A03p21710.1_BnaDAR	A06p05810.1_BnaDAR	0.00172811
A03p21710.1_BnaDAR	A06p06260.1_BnaDAR	0.000978375
A03p21710.1_BnaDAR	A06p06760.1_BnaDAR	0.00458764
A03p21710.1_BnaDAR	A06p07320.1_BnaDAR	0.00290258
A03p21710.1_BnaDAR	A06p10430.1_BnaDAR	0.00118945
A03p21710.1_BnaDAR	A06p11610.1_BnaDAR	0.00122376
A03p21710.1_BnaDAR	A06p11740.1_BnaDAR	0.000690172
A03p21710.1_BnaDAR	A06p14500.1_BnaDAR	0.00541292
A03p21710.1_BnaDAR	A06p15470.1_BnaDAR	0.00226902
A03p21710.1_BnaDAR	A06p15490.1_BnaDAR	0.00224531
A03p21710.1_BnaDAR	A06p18050.1_BnaDAR	0.00223812
A03p21710.1_BnaDAR	A06p18130.1_BnaDAR	0.00202101
A03p21710.1_BnaDAR	A06p19240.1_BnaDAR	0.00715761
A03p21710.1_BnaDAR	A06p20140.1_BnaDAR	0.00185428
A03p21710.1_BnaDAR	A06p20150.1_BnaDAR	0.00124028
A03p21710.1_BnaDAR	A06p20850.1_BnaDAR	0.00403404
A03p21710.1_BnaDAR	A06p20920.1_BnaDAR	0.0015471
A03p21710.1_BnaDAR	A06p21200.1_BnaDAR	0.00181168
A03p21710.1_BnaDAR	A06p21480.1_BnaDAR	0.00441473
A03p21710.1_BnaDAR	A06p21770.1_BnaDAR	0.00155498
A03p21710.1_BnaDAR	A06p26820.1_BnaDAR	0.00172131
A03p21710.1_BnaDAR	A06p28290.1_BnaDAR	0.00580155
A03p21710.1_BnaDAR	A06p28410.1_BnaDAR	0.00992119
A03p21710.1_BnaDAR	A06p28520.1_BnaDAR	0.00213615
A03p21710.1_BnaDAR	A06p28600.1_BnaDAR	0.000618826
A03p21710.1_BnaDAR	A06p29140.1_BnaDAR	0.00435784
A03p21710.1_BnaDAR	A06p29840.1_BnaDAR	0.00541849
A03p21710.1_BnaDAR	A06p30100.1_BnaDAR	0.0019478
A03p21710.1_BnaDAR	A06p30580.1_BnaDAR	0.000793102
A03p21710.1_BnaDAR	A06p30890.1_BnaDAR	0.00265964
A03p21710.1_BnaDAR	A06p31760.1_BnaDAR	0.00157473
A03p21710.1_BnaDAR	A06p31880.1_BnaDAR	0.000461923
A03p21710.1_BnaDAR	A06p31890.1_BnaDAR	0.00114767
A03p21710.1_BnaDAR	A06p33090.1_BnaDAR	0.00325076
A03p21710.1_BnaDAR	A06p34100.1_BnaDAR	0.000963393
A03p21710.1_BnaDAR	A06p35300.1_BnaDAR	0.00267005
A03p21710.1_BnaDAR	A06p35630.1_BnaDAR	0.00161655
A03p21710.1_BnaDAR	A06p36400.1_BnaDAR	0.00437277
A03p21710.1_BnaDAR	A06p37640.1_BnaDAR	0.00168252
A03p21710.1_BnaDAR	A06p38610.1_BnaDAR	0.00208647
A03p21710.1_BnaDAR	A06p38830.1_BnaDAR	0.000566969
A03p21710.1_BnaDAR	A06p39090.1_BnaDAR	0.00186469
A03p21710.1_BnaDAR	A06p39260.1_BnaDAR	0.00162824
A03p21710.1_BnaDAR	A06p40270.1_BnaDAR	0.00252722
A03p21710.1_BnaDAR	A06p40380.1_BnaDAR	0.0135954
A03p21710.1_BnaDAR	A06p41770.1_BnaDAR	0.000190105
A03p21710.1_BnaDAR	A06p43100.1_BnaDAR	0.00474462
A03p21710.1_BnaDAR	A06p43500.1_BnaDAR	0.0010416
A03p21710.1_BnaDAR	A06p44280.1_BnaDAR	0.00253911
A03p21710.1_BnaDAR	A06p46090.1_BnaDAR	0.0078885
A03p21710.1_BnaDAR	A06p46510.1_BnaDAR	0.00502388
A03p21710.1_BnaDAR	A06p47380.1_BnaDAR	0.00275236
A03p21710.1_BnaDAR	A06p47390.1_BnaDAR	0.0007808
A03p21710.1_BnaDAR	A06p47430.1_BnaDAR	0.00239081
A03p21710.1_BnaDAR	A06p48790.1_BnaDAR	0.00299393
A03p21710.1_BnaDAR	A07p00180.1_BnaDAR	0.00102195
A03p21710.1_BnaDAR	A07p01270.1_BnaDAR	0.00657437
A03p21710.1_BnaDAR	A07p01720.1_BnaDAR	0.00197905
A03p21710.1_BnaDAR	A07p01730.1_BnaDAR	0.00777644
A03p21710.1_BnaDAR	A07p01740.1_BnaDAR	0.00693411
A03p21710.1_BnaDAR	A07p03180.1_BnaDAR	0.0021963
A03p21710.1_BnaDAR	A07p06850.1_BnaDAR	0.000900812
A03p21710.1_BnaDAR	A07p07920.1_BnaDAR	0.00360083
A03p21710.1_BnaDAR	A07p10090.1_BnaDAR	0.00107831
A03p21710.1_BnaDAR	A07p11840.1_BnaDAR	0.00876395
A03p21710.1_BnaDAR	A07p16790.1_BnaDAR	0.00443668
A03p21710.1_BnaDAR	A07p19090.1_BnaDAR	9.713224060473257e-05
A03p21710.1_BnaDAR	A07p22140.1_BnaDAR	0.00106683
A03p21710.1_BnaDAR	A07p22150.1_BnaDAR	0.0031855
A03p21710.1_BnaDAR	A07p23370.1_BnaDAR	0.000547237
A03p21710.1_BnaDAR	A07p23730.1_BnaDAR	0.000818275
A03p21710.1_BnaDAR	A07p25040.1_BnaDAR	0.00258983
A03p21710.1_BnaDAR	A07p25610.1_BnaDAR	0.000697646
A03p21710.1_BnaDAR	A07p26190.1_BnaDAR	0.00119111
A03p21710.1_BnaDAR	A07p26200.1_BnaDAR	0.00794809
A03p21710.1_BnaDAR	A07p26500.1_BnaDAR	0.00502871
A03p21710.1_BnaDAR	A07p27150.1_BnaDAR	0.00228813
A03p21710.1_BnaDAR	A07p30590.1_BnaDAR	0.0015588
A03p21710.1_BnaDAR	A07p31550.1_BnaDAR	0.00328445
A03p21710.1_BnaDAR	A07p31710.1_BnaDAR	3.184856158096266e-05
A03p21710.1_BnaDAR	A07p32510.1_BnaDAR	0.00545575
A03p21710.1_BnaDAR	A07p35480.1_BnaDAR	0.000601177
A03p21710.1_BnaDAR	A07p35930.1_BnaDAR	0.00469849
A03p21710.1_BnaDAR	A07p36240.1_BnaDAR	0.00390148
A03p21710.1_BnaDAR	A07p38580.1_BnaDAR	0.00118807
A03p21710.1_BnaDAR	A07p40680.1_BnaDAR	0.00103389
A03p21710.1_BnaDAR	A07p42370.1_BnaDAR	0.00708347
A03p21710.1_BnaDAR	A07p42380.1_BnaDAR	0.00269698
A03p21710.1_BnaDAR	A07p42500.1_BnaDAR	0.013318179019652758
A03p21710.1_BnaDAR	A07p42840.1_BnaDAR	0.00501662
A03p21710.1_BnaDAR	A07p43690.1_BnaDAR	0.00297113
A03p21710.1_BnaDAR	A07p43700.1_BnaDAR	0.000409342
A03p21710.1_BnaDAR	A07p43850.1_BnaDAR	0.00103371
A03p21710.1_BnaDAR	A07p44500.1_BnaDAR	0.00224615
A03p21710.1_BnaDAR	A07p44520.1_BnaDAR	0.00131801
A03p21710.1_BnaDAR	A07p45310.1_BnaDAR	0.00813219
A03p21710.1_BnaDAR	A08p00110.1_BnaDAR	0.00419063
A03p21710.1_BnaDAR	A08p00780.1_BnaDAR	0.00549638
A03p21710.1_BnaDAR	A08p08080.1_BnaDAR	0.00214448
A03p21710.1_BnaDAR	A08p09300.1_BnaDAR	0.0039766
A03p21710.1_BnaDAR	A08p10850.1_BnaDAR	0.000930347
A03p21710.1_BnaDAR	A08p12010.1_BnaDAR	0.00175962
A03p21710.1_BnaDAR	A08p12760.1_BnaDAR	0.00121291
A03p21710.1_BnaDAR	A08p12830.1_BnaDAR	0.00498589
A03p21710.1_BnaDAR	A08p15610.1_BnaDAR	0.00208531
A03p21710.1_BnaDAR	A08p16040.1_BnaDAR	0.00100222
A03p21710.1_BnaDAR	A08p18880.1_BnaDAR	0.000394754
A03p21710.1_BnaDAR	A08p19360.1_BnaDAR	0.0013338
A03p21710.1_BnaDAR	A08p19540.1_BnaDAR	0.00103874
A03p21710.1_BnaDAR	A08p21610.1_BnaDAR	0.00178278
A03p21710.1_BnaDAR	A08p23160.1_BnaDAR	0.00131289
A03p21710.1_BnaDAR	A08p23830.1_BnaDAR	0.00341381
A03p21710.1_BnaDAR	A08p24750.1_BnaDAR	0.000537233
A03p21710.1_BnaDAR	A08p25470.1_BnaDAR	0.00508196
A03p21710.1_BnaDAR	A08p26320.1_BnaDAR	0.00589415
A03p21710.1_BnaDAR	A08p27060.1_BnaDAR	0.00682808
A03p21710.1_BnaDAR	A08p27070.1_BnaDAR	0.00190224
A03p21710.1_BnaDAR	A08p27280.1_BnaDAR	0.00104727
A03p21710.1_BnaDAR	A08p27570.1_BnaDAR	0.00506063
A03p21710.1_BnaDAR	A08p29850.1_BnaDAR	0.00304815
A03p21710.1_BnaDAR	A08p30410.1_BnaDAR	0.00253428
A03p21710.1_BnaDAR	A08p30750.1_BnaDAR	0.000918057
A03p21710.1_BnaDAR	A08p32000.1_BnaDAR	0.00649735
A03p21710.1_BnaDAR	A08p34180.1_BnaDAR	0.00830895
A03p21710.1_BnaDAR	A08p34880.1_BnaDAR	0.00174588
A03p21710.1_BnaDAR	A08p36160.1_BnaDAR	0.00285032
A03p21710.1_BnaDAR	A08p36960.1_BnaDAR	0.0017953
A03p21710.1_BnaDAR	A08p37730.1_BnaDAR	0.00156867
A03p21710.1_BnaDAR	A09p00470.1_BnaDAR	0.00327522
A03p21710.1_BnaDAR	A09p00980.1_BnaDAR	0.00246766
A03p21710.1_BnaDAR	A09p02200.1_BnaDAR	0.00153939
A03p21710.1_BnaDAR	A09p02400.1_BnaDAR	0.010462459078059972
A03p21710.1_BnaDAR	A09p03120.1_BnaDAR	0.00636151
A03p21710.1_BnaDAR	A09p03850.1_BnaDAR	0.00231888
A03p21710.1_BnaDAR	A09p04670.1_BnaDAR	0.00169258
A03p21710.1_BnaDAR	A09p06380.1_BnaDAR	0.00360419
A03p21710.1_BnaDAR	A09p06470.1_BnaDAR	0.0011923
A03p21710.1_BnaDAR	A09p06820.1_BnaDAR	0.00126453
A03p21710.1_BnaDAR	A09p07140.1_BnaDAR	0.00257858
A03p21710.1_BnaDAR	A09p07210.1_BnaDAR	0.000821346
A03p21710.1_BnaDAR	A09p07230.1_BnaDAR	0.000704449
A03p21710.1_BnaDAR	A09p08110.1_BnaDAR	0.00568919
A03p21710.1_BnaDAR	A09p08740.1_BnaDAR	0.00458441
A03p21710.1_BnaDAR	A09p11290.1_BnaDAR	0.00398204
A03p21710.1_BnaDAR	A09p12420.1_BnaDAR	0.00593168
A03p21710.1_BnaDAR	A09p15930.1_BnaDAR	0.00154899
A03p21710.1_BnaDAR	A09p17630.1_BnaDAR	0.00271126
A03p21710.1_BnaDAR	A09p19670.1_BnaDAR	0.00124763
A03p21710.1_BnaDAR	A09p22170.1_BnaDAR	0.00964296
A03p21710.1_BnaDAR	A09p23150.1_BnaDAR	0.00192811
A03p21710.1_BnaDAR	A09p23510.1_BnaDAR	0.00290954
A03p21710.1_BnaDAR	A09p23960.1_BnaDAR	0.00190162
A03p21710.1_BnaDAR	A09p25980.1_BnaDAR	0.00121916
A03p21710.1_BnaDAR	A09p26570.1_BnaDAR	0.00510173
A03p21710.1_BnaDAR	A09p27210.1_BnaDAR	0.000827754
A03p21710.1_BnaDAR	A09p29920.1_BnaDAR	0.00170075
A03p21710.1_BnaDAR	A09p31760.1_BnaDAR	0.00709416
A03p21710.1_BnaDAR	A09p33940.1_BnaDAR	0.00177248
A03p21710.1_BnaDAR	A09p34520.1_BnaDAR	0.0023353
A03p21710.1_BnaDAR	A09p35240.1_BnaDAR	0.00219438
A03p21710.1_BnaDAR	A09p36480.1_BnaDAR	0.00147428
A03p21710.1_BnaDAR	A09p37540.1_BnaDAR	0.00518517
A03p21710.1_BnaDAR	A09p39560.1_BnaDAR	0.0014954
A03p21710.1_BnaDAR	A09p39620.1_BnaDAR	0.00099551
A03p21710.1_BnaDAR	A09p40250.1_BnaDAR	0.0027013
A03p21710.1_BnaDAR	A09p41970.1_BnaDAR	0.00154376
A03p21710.1_BnaDAR	A09p47520.1_BnaDAR	0.00171285
A03p21710.1_BnaDAR	A09p47980.1_BnaDAR	0.000454662
A03p21710.1_BnaDAR	A09p50220.1_BnaDAR	0.00140999
A03p21710.1_BnaDAR	A09p50280.1_BnaDAR	0.000614902
A03p21710.1_BnaDAR	A09p51480.1_BnaDAR	0.00473422
A03p21710.1_BnaDAR	A09p51810.1_BnaDAR	0.00231728
A03p21710.1_BnaDAR	A09p52530.1_BnaDAR	0.00322899
A03p21710.1_BnaDAR	A09p53670.1_BnaDAR	0.00201383
A03p21710.1_BnaDAR	A09p54860.1_BnaDAR	0.00190218
A03p21710.1_BnaDAR	A09p55420.1_BnaDAR	0.00146836
A03p21710.1_BnaDAR	A09p57360.1_BnaDAR	0.0058773
A03p21710.1_BnaDAR	A09p57430.1_BnaDAR	0.000154435
A03p21710.1_BnaDAR	A09p57490.1_BnaDAR	0.00191903
A03p21710.1_BnaDAR	A09p58040.1_BnaDAR	0.000153167
A03p21710.1_BnaDAR	A09p58830.1_BnaDAR	0.000810193
A03p21710.1_BnaDAR	A09p59290.1_BnaDAR	0.00241934
A03p21710.1_BnaDAR	A09p59400.1_BnaDAR	0.00123134
A03p21710.1_BnaDAR	A09p59960.1_BnaDAR	0.00749244
A03p21710.1_BnaDAR	A09p61240.1_BnaDAR	0.00170856
A03p21710.1_BnaDAR	A09p61250.1_BnaDAR	0.00489333
A03p21710.1_BnaDAR	A09p62170.1_BnaDAR	0.00156049
A03p21710.1_BnaDAR	A09p63530.1_BnaDAR	0.00453307
A03p21710.1_BnaDAR	A09p65200.1_BnaDAR	0.00427568
A03p21710.1_BnaDAR	A09p65420.1_BnaDAR	0.00296438
A03p21710.1_BnaDAR	A09p65650.1_BnaDAR	0.00414295
A03p21710.1_BnaDAR	A09p67180.1_BnaDAR	0.00421962
A03p21710.1_BnaDAR	A09p67280.1_BnaDAR	0.00267735
A03p21710.1_BnaDAR	A10p00850.1_BnaDAR	0.000300244
A03p21710.1_BnaDAR	A10p00870.1_BnaDAR	0.0068039
A03p21710.1_BnaDAR	A10p01180.1_BnaDAR	0.00664869
A03p21710.1_BnaDAR	A10p02180.1_BnaDAR	0.0078309
A03p21710.1_BnaDAR	A10p02840.1_BnaDAR	0.00439541
A03p21710.1_BnaDAR	A10p03650.1_BnaDAR	0.00301427
A03p21710.1_BnaDAR	A10p04660.1_BnaDAR	0.00423189
A03p21710.1_BnaDAR	A10p08000.1_BnaDAR	0.00253478
A03p21710.1_BnaDAR	A10p09000.1_BnaDAR	0.00295482
A03p21710.1_BnaDAR	A10p09010.1_BnaDAR	0.000572756
A03p21710.1_BnaDAR	A10p09650.1_BnaDAR	0.00308291
A03p21710.1_BnaDAR	A10p11640.1_BnaDAR	0.00355954
A03p21710.1_BnaDAR	A10p15070.1_BnaDAR	0.00068447
A03p21710.1_BnaDAR	A10p15820.1_BnaDAR	0.00395198
A03p21710.1_BnaDAR	A10p15970.1_BnaDAR	0.000567875
A03p21710.1_BnaDAR	A10p16750.1_BnaDAR	0.00302758
A03p21710.1_BnaDAR	A10p17240.1_BnaDAR	0.00269306
A03p21710.1_BnaDAR	A10p17270.1_BnaDAR	0.000815798
A03p21710.1_BnaDAR	A10p17640.1_BnaDAR	0.014672449621759516
A03p21710.1_BnaDAR	A10p19620.1_BnaDAR	0.0029804
A03p21710.1_BnaDAR	A10p21280.1_BnaDAR	0.00349152
A03p21710.1_BnaDAR	A10p21730.1_BnaDAR	0.00446878
A03p21710.1_BnaDAR	A10p21900.1_BnaDAR	0.012975239121349019
A03p21710.1_BnaDAR	A10p23170.1_BnaDAR	0.00727657
A03p21710.1_BnaDAR	A10p24280.1_BnaDAR	0.00842655
A03p21710.1_BnaDAR	A10p24560.1_BnaDAR	0.000223631
A03p21710.1_BnaDAR	A10p27400.1_BnaDAR	0.00768902
A03p21710.1_BnaDAR	A10p27700.1_BnaDAR	0.00273335
A03p21710.1_BnaDAR	A10p28960.1_BnaDAR	0.00273656
A03p21710.1_BnaDAR	A10p29730.1_BnaDAR	0.00146137
A03p21710.1_BnaDAR	A10p29790.1_BnaDAR	0.00386253
A03p21710.1_BnaDAR	A10p31920.1_BnaDAR	0.000674017
A03p21710.1_BnaDAR	A10p32270.1_BnaDAR	0.000873094
A03p21710.1_BnaDAR	A10p32910.1_BnaDAR	0.002632
A03p21710.1_BnaDAR	A10p33120.1_BnaDAR	0.00225421
A03p21710.1_BnaDAR	BNapus_Darmor_BZH_scaffold_113p00080.1_BnaDAR	0.00304511
A03p21710.1_BnaDAR	BNapus_Darmor_BZH_scaffold_119p00030.1_BnaDAR	0.00188446
A03p21710.1_BnaDAR	BNapus_Darmor_BZH_scaffold_133p00020.1_BnaDAR	0.00208095
A03p21710.1_BnaDAR	BNapus_Darmor_BZH_scaffold_64p00130.1_BnaDAR	0.00150202
A03p21710.1_BnaDAR	BNapus_Darmor_BZH_scaffold_78p00670.1_BnaDAR	0.00331615
A03p21710.1_BnaDAR	BNapus_Darmor_BZH_scaffold_97p00080.1_BnaDAR	0.00316726
A03p21710.1_BnaDAR	BNapus_Darmor_BZH_scaffold_97p00400.1_BnaDAR	0.00182603
A03p21710.1_BnaDAR	C01p01120.1_BnaDAR	0.00712493
A03p21710.1_BnaDAR	C01p01850.1_BnaDAR	0.00251948
A03p21710.1_BnaDAR	C01p01860.1_BnaDAR	0.00536281
A03p21710.1_BnaDAR	C01p01930.1_BnaDAR	0.00136494
A03p21710.1_BnaDAR	C01p03140.1_BnaDAR	0.000606236
A03p21710.1_BnaDAR	C01p04260.1_BnaDAR	0.00349279
A03p21710.1_BnaDAR	C01p04590.1_BnaDAR	0.00211943
A03p21710.1_BnaDAR	C01p05690.1_BnaDAR	0.00140946
A03p21710.1_BnaDAR	C01p05720.1_BnaDAR	0.00209904
A03p21710.1_BnaDAR	C01p07840.1_BnaDAR	0.00211593
A03p21710.1_BnaDAR	C01p08860.1_BnaDAR	0.000752166
A03p21710.1_BnaDAR	C01p09370.1_BnaDAR	0.016621831925746115
A03p21710.1_BnaDAR	C01p10790.1_BnaDAR	0.00260297
A03p21710.1_BnaDAR	C01p11920.1_BnaDAR	0.00625158
A03p21710.1_BnaDAR	C01p13930.1_BnaDAR	0.00585855
A03p21710.1_BnaDAR	C01p14400.1_BnaDAR	0.00464289
A03p21710.1_BnaDAR	C01p15140.1_BnaDAR	0.0017
A03p21710.1_BnaDAR	C01p16320.1_BnaDAR	0.006384
A03p21710.1_BnaDAR	C01p17720.1_BnaDAR	0.00347486
A03p21710.1_BnaDAR	C01p19950.1_BnaDAR	0.00303657
A03p21710.1_BnaDAR	C01p20010.1_BnaDAR	0.00211119
A03p21710.1_BnaDAR	C01p20950.1_BnaDAR	0.00271355
A03p21710.1_BnaDAR	C01p23580.1_BnaDAR	0.00408486
A03p21710.1_BnaDAR	C01p24640.1_BnaDAR	0.00329901
A03p21710.1_BnaDAR	C01p25650.1_BnaDAR	0.00104635
A03p21710.1_BnaDAR	C01p26620.1_BnaDAR	0.00164429
A03p21710.1_BnaDAR	C01p33230.1_BnaDAR	0.0015599
A03p21710.1_BnaDAR	C01p33340.1_BnaDAR	0.00945585
A03p21710.1_BnaDAR	C01p34390.1_BnaDAR	0.00278051
A03p21710.1_BnaDAR	C01p37700.1_BnaDAR	0.00780661
A03p21710.1_BnaDAR	C01p39140.1_BnaDAR	0.00233854
A03p21710.1_BnaDAR	C01p39970.1_BnaDAR	0.00296349
A03p21710.1_BnaDAR	C01p40370.1_BnaDAR	0.00451233
A03p21710.1_BnaDAR	C01p41910.1_BnaDAR	0.00266776
A03p21710.1_BnaDAR	C01p43500.1_BnaDAR	0.00392262
A03p21710.1_BnaDAR	C01p45030.1_BnaDAR	0.000287152
A03p21710.1_BnaDAR	C01p48430.1_BnaDAR	0.00441946
A03p21710.1_BnaDAR	C01p48800.1_BnaDAR	0.00195878
A03p21710.1_BnaDAR	C01p49140.1_BnaDAR	0.01954
A03p21710.1_BnaDAR	C01p49320.1_BnaDAR	0.000549421
A03p21710.1_BnaDAR	C01p50900.1_BnaDAR	0.00480606
A03p21710.1_BnaDAR	C02p00690.1_BnaDAR	0.00358285
A03p21710.1_BnaDAR	C02p01550.1_BnaDAR	0.00110765
A03p21710.1_BnaDAR	C02p02760.1_BnaDAR	0.0029682
A03p21710.1_BnaDAR	C02p04280.1_BnaDAR	0.000133041
A03p21710.1_BnaDAR	C02p05090.1_BnaDAR	0.00341076
A03p21710.1_BnaDAR	C02p05760.1_BnaDAR	0.00829486
A03p21710.1_BnaDAR	C02p06160.1_BnaDAR	0.00113161
A03p21710.1_BnaDAR	C02p09250.1_BnaDAR	0.00233724
A03p21710.1_BnaDAR	C02p11710.1_BnaDAR	0.00210456
A03p21710.1_BnaDAR	C02p11870.1_BnaDAR	0.00129471
A03p21710.1_BnaDAR	C02p12410.1_BnaDAR	0.00616107
A03p21710.1_BnaDAR	C02p13490.1_BnaDAR	0.0049087
A03p21710.1_BnaDAR	C02p14050.1_BnaDAR	0.000970788
A03p21710.1_BnaDAR	C02p14280.1_BnaDAR	0.00294015
A03p21710.1_BnaDAR	C02p17080.1_BnaDAR	0.00311653
A03p21710.1_BnaDAR	C02p17480.1_BnaDAR	0.000737078
A03p21710.1_BnaDAR	C02p20200.1_BnaDAR	0.000173918
A03p21710.1_BnaDAR	C02p20530.1_BnaDAR	0.00215753
A03p21710.1_BnaDAR	C02p21420.1_BnaDAR	0.00650689
A03p21710.1_BnaDAR	C02p21990.1_BnaDAR	0.00122292
A03p21710.1_BnaDAR	C02p25810.1_BnaDAR	0.00309826
A03p21710.1_BnaDAR	C02p29110.1_BnaDAR	0.00330455
A03p21710.1_BnaDAR	C02p29880.1_BnaDAR	0.00720819
A03p21710.1_BnaDAR	C02p32230.1_BnaDAR	0.00108313
A03p21710.1_BnaDAR	C02p35600.1_BnaDAR	0.000338505
A03p21710.1_BnaDAR	C02p35630.1_BnaDAR	0.00153437
A03p21710.1_BnaDAR	C02p36610.1_BnaDAR	0.00344906
A03p21710.1_BnaDAR	C02p39290.1_BnaDAR	0.00412021
A03p21710.1_BnaDAR	C02p41630.1_BnaDAR	0.000859155
A03p21710.1_BnaDAR	C02p43870.1_BnaDAR	0.000806566
A03p21710.1_BnaDAR	C02p44730.1_BnaDAR	0.000996393
A03p21710.1_BnaDAR	C02p47170.1_BnaDAR	0.00325697
A03p21710.1_BnaDAR	C02p48800.1_BnaDAR	0.00429147
A03p21710.1_BnaDAR	C02p50860.1_BnaDAR	0.00377725
A03p21710.1_BnaDAR	C02p50880.1_BnaDAR	0.00242102
A03p21710.1_BnaDAR	C02p51470.1_BnaDAR	0.00583855
A03p21710.1_BnaDAR	C02p53290.1_BnaDAR	0.00101675
A03p21710.1_BnaDAR	C02p54860.1_BnaDAR	0.00474432
A03p21710.1_BnaDAR	C02p55130.1_BnaDAR	0.00168657
A03p21710.1_BnaDAR	C02p56660.1_BnaDAR	0.00295539
A03p21710.1_BnaDAR	C02p56880.1_BnaDAR	0.00431969
A03p21710.1_BnaDAR	C02p57000.1_BnaDAR	0.00131114
A03p21710.1_BnaDAR	C02p60280.1_BnaDAR	0.000389283
A03p21710.1_BnaDAR	C02p61010.1_BnaDAR	0.00446683
A03p21710.1_BnaDAR	C02p61250.1_BnaDAR	0.000361307
A03p21710.1_BnaDAR	C02p61390.1_BnaDAR	0.00603304
A03p21710.1_BnaDAR	C02p61660.1_BnaDAR	0.000442051
A03p21710.1_BnaDAR	C02p62170.1_BnaDAR	0.00361482
A03p21710.1_BnaDAR	C02p63700.1_BnaDAR	0.00123322
A03p21710.1_BnaDAR	C02p63710.1_BnaDAR	0.010868418460815456
A03p21710.1_BnaDAR	C02p63750.1_BnaDAR	0.00242641
A03p21710.1_BnaDAR	C03p01750.1_BnaDAR	0.0140331
A03p21710.1_BnaDAR	C03p03190.1_BnaDAR	0.015247096423025026
A03p21710.1_BnaDAR	C03p03380.1_BnaDAR	0.00433805
A03p21710.1_BnaDAR	C03p04920.1_BnaDAR	0.000476576
A03p21710.1_BnaDAR	C03p07050.1_BnaDAR	0.00282047
A03p21710.1_BnaDAR	C03p07180.1_BnaDAR	0.000880563
A03p21710.1_BnaDAR	C03p14340.1_BnaDAR	0.017997
A03p21710.1_BnaDAR	C03p14500.1_BnaDAR	0.00234354
A03p21710.1_BnaDAR	C03p15020.1_BnaDAR	0.0049922
A03p21710.1_BnaDAR	C03p19250.1_BnaDAR	0.00364442
A03p21710.1_BnaDAR	C03p19690.1_BnaDAR	0.00163816
A03p21710.1_BnaDAR	C03p19810.1_BnaDAR	0.0051606
A03p21710.1_BnaDAR	C03p20830.1_BnaDAR	0.00110621
A03p21710.1_BnaDAR	C03p22040.1_BnaDAR	0.000511164
A03p21710.1_BnaDAR	C03p22070.1_BnaDAR	0.00759618
A03p21710.1_BnaDAR	C03p24410.1_BnaDAR	0.0010044
A03p21710.1_BnaDAR	C03p24920.1_BnaDAR	0.00551811
A03p21710.1_BnaDAR	C03p25630.1_BnaDAR	0.00212404
A03p21710.1_BnaDAR	C03p26410.1_BnaDAR	0.00212234
A03p21710.1_BnaDAR	C03p26670.1_BnaDAR	0.000770311
A03p21710.1_BnaDAR	C03p28510.1_BnaDAR	0.00238143
A03p21710.1_BnaDAR	C03p29650.1_BnaDAR	0.00601666
A03p21710.1_BnaDAR	C03p30140.1_BnaDAR	0.00193087
A03p21710.1_BnaDAR	C03p30160.1_BnaDAR	0.000859943
A03p21710.1_BnaDAR	C03p30340.1_BnaDAR	0.0022749
A03p21710.1_BnaDAR	C03p30350.1_BnaDAR	0.00165131
A03p21710.1_BnaDAR	C03p30450.1_BnaDAR	0.00716885
A03p21710.1_BnaDAR	C03p30510.1_BnaDAR	0.00280955
A03p21710.1_BnaDAR	C03p31440.1_BnaDAR	0.000173766
A03p21710.1_BnaDAR	C03p34900.1_BnaDAR	0.00147343
A03p21710.1_BnaDAR	C03p35150.1_BnaDAR	0.00523821
A03p21710.1_BnaDAR	C03p38710.1_BnaDAR	0.010291514307629363
A03p21710.1_BnaDAR	C03p39210.1_BnaDAR	0.00146794
A03p21710.1_BnaDAR	C03p41020.1_BnaDAR	0.00415952
A03p21710.1_BnaDAR	C03p43030.1_BnaDAR	0.000724465
A03p21710.1_BnaDAR	C03p44110.1_BnaDAR	0.00246904
A03p21710.1_BnaDAR	C03p45340.1_BnaDAR	0.00458455
A03p21710.1_BnaDAR	C03p47960.1_BnaDAR	0.00553345
A03p21710.1_BnaDAR	C03p48570.1_BnaDAR	0.00143204
A03p21710.1_BnaDAR	C03p49500.1_BnaDAR	0.0031325
A03p21710.1_BnaDAR	C03p49970.1_BnaDAR	0.0036972
A03p21710.1_BnaDAR	C03p52490.1_BnaDAR	0.00325416
A03p21710.1_BnaDAR	C03p52990.1_BnaDAR	5.3681586178442947e-05
A03p21710.1_BnaDAR	C03p55630.1_BnaDAR	0.0016745
A03p21710.1_BnaDAR	C03p55830.1_BnaDAR	0.0041121
A03p21710.1_BnaDAR	C03p58110.1_BnaDAR	0.00101476
A03p21710.1_BnaDAR	C03p58120.1_BnaDAR	0.00369896
A03p21710.1_BnaDAR	C03p59370.1_BnaDAR	0.00120033
A03p21710.1_BnaDAR	C03p61060.1_BnaDAR	0.003388
A03p21710.1_BnaDAR	C03p61070.1_BnaDAR	0.00269737
A03p21710.1_BnaDAR	C03p61090.1_BnaDAR	0.00311677
A03p21710.1_BnaDAR	C03p61210.1_BnaDAR	0.00339339
A03p21710.1_BnaDAR	C03p61600.1_BnaDAR	0.00166923
A03p21710.1_BnaDAR	C03p62080.1_BnaDAR	0.00251495
A03p21710.1_BnaDAR	C03p62380.1_BnaDAR	0.00356208
A03p21710.1_BnaDAR	C03p62970.1_BnaDAR	0.00465129
A03p21710.1_BnaDAR	C03p63520.1_BnaDAR	0.00315427
A03p21710.1_BnaDAR	C03p64450.1_BnaDAR	0.000744698
A03p21710.1_BnaDAR	C03p64710.1_BnaDAR	0.00256431
A03p21710.1_BnaDAR	C03p65180.1_BnaDAR	0.00458603
A03p21710.1_BnaDAR	C03p65260.1_BnaDAR	0.000721566
A03p21710.1_BnaDAR	C03p65420.1_BnaDAR	0.0033067
A03p21710.1_BnaDAR	C03p65460.1_BnaDAR	0.00723487
A03p21710.1_BnaDAR	C03p67620.1_BnaDAR	0.000745778
A03p21710.1_BnaDAR	C03p69490.1_BnaDAR	0.00733594
A03p21710.1_BnaDAR	C03p69900.1_BnaDAR	0.00292315
A03p21710.1_BnaDAR	C03p70370.1_BnaDAR	0.00821632
A03p21710.1_BnaDAR	C03p70680.1_BnaDAR	0.00278605
A03p21710.1_BnaDAR	C03p70830.1_BnaDAR	0.000869027
A03p21710.1_BnaDAR	C03p71670.1_BnaDAR	0.00122604
A03p21710.1_BnaDAR	C03p72830.1_BnaDAR	0.000872271
A03p21710.1_BnaDAR	C03p72840.1_BnaDAR	0.00524167
A03p21710.1_BnaDAR	C03p73740.1_BnaDAR	0.00196635
A03p21710.1_BnaDAR	C03p75330.1_BnaDAR	0.00585069
A03p21710.1_BnaDAR	C03p76330.1_BnaDAR	0.00164179
A03p21710.1_BnaDAR	C03p77600.1_BnaDAR	0.00912751
A03p21710.1_BnaDAR	C03p78610.1_BnaDAR	0.00301003
A03p21710.1_BnaDAR	C03p80970.1_BnaDAR	0.00049979
A03p21710.1_BnaDAR	C03p84060.1_BnaDAR	0.00203275
A03p21710.1_BnaDAR	C03p84480.1_BnaDAR	0.00111623
A03p21710.1_BnaDAR	C03p84590.1_BnaDAR	0.00986702
A03p21710.1_BnaDAR	C03p85700.1_BnaDAR	0.00119819
A03p21710.1_BnaDAR	C03p88280.1_BnaDAR	0.00294307
A03p21710.1_BnaDAR	C03p88820.1_BnaDAR	0.00184736
A03p21710.1_BnaDAR	C03p89080.1_BnaDAR	0.00214574
A03p21710.1_BnaDAR	C03p89090.1_BnaDAR	0.00239952
A03p21710.1_BnaDAR	C03p90670.1_BnaDAR	0.00187836
A03p21710.1_BnaDAR	C03p90880.1_BnaDAR	7.450635073251491e-05
A03p21710.1_BnaDAR	C03p92550.1_BnaDAR	0.00223164
A03p21710.1_BnaDAR	C04p00170.1_BnaDAR	0.00501503
A03p21710.1_BnaDAR	C04p01110.1_BnaDAR	0.000740566
A03p21710.1_BnaDAR	C04p01150.1_BnaDAR	0.0070809
A03p21710.1_BnaDAR	C04p01640.1_BnaDAR	0.00322675
A03p21710.1_BnaDAR	C04p01730.1_BnaDAR	0.00594934
A03p21710.1_BnaDAR	C04p03360.1_BnaDAR	0.000782045
A03p21710.1_BnaDAR	C04p03420.1_BnaDAR	0.00658922
A03p21710.1_BnaDAR	C04p03570.1_BnaDAR	0.00108692
A03p21710.1_BnaDAR	C04p04460.1_BnaDAR	0.0014335
A03p21710.1_BnaDAR	C04p05040.1_BnaDAR	0.00687041
A03p21710.1_BnaDAR	C04p05660.1_BnaDAR	0.00283502
A03p21710.1_BnaDAR	C04p05920.1_BnaDAR	0.00288923
A03p21710.1_BnaDAR	C04p06400.1_BnaDAR	0.00250428
A03p21710.1_BnaDAR	C04p06560.1_BnaDAR	0.000644876
A03p21710.1_BnaDAR	C04p06570.1_BnaDAR	0.000734002
A03p21710.1_BnaDAR	C04p07360.1_BnaDAR	0.00150283
A03p21710.1_BnaDAR	C04p07390.1_BnaDAR	0.00121048
A03p21710.1_BnaDAR	C04p08750.1_BnaDAR	0.00170154
A03p21710.1_BnaDAR	C04p10320.1_BnaDAR	0.000907768
A03p21710.1_BnaDAR	C04p12670.1_BnaDAR	0.00458067
A03p21710.1_BnaDAR	C04p14020.1_BnaDAR	0.00154655
A03p21710.1_BnaDAR	C04p14480.1_BnaDAR	0.00793275
A03p21710.1_BnaDAR	C04p15180.1_BnaDAR	0.00186343
A03p21710.1_BnaDAR	C04p15220.1_BnaDAR	0.000926089
A03p21710.1_BnaDAR	C04p16610.1_BnaDAR	0.00391535
A03p21710.1_BnaDAR	C04p20530.1_BnaDAR	0.0027199
A03p21710.1_BnaDAR	C04p22720.1_BnaDAR	7.606515330283731e-05
A03p21710.1_BnaDAR	C04p25600.1_BnaDAR	0.00352904
A03p21710.1_BnaDAR	C04p30140.1_BnaDAR	0.00417349
A03p21710.1_BnaDAR	C04p30220.1_BnaDAR	0.00381037
A03p21710.1_BnaDAR	C04p32640.1_BnaDAR	0.00546554
A03p21710.1_BnaDAR	C04p33620.1_BnaDAR	0.00455386
A03p21710.1_BnaDAR	C04p34470.1_BnaDAR	0.00098607
A03p21710.1_BnaDAR	C04p35030.1_BnaDAR	0.00215621
A03p21710.1_BnaDAR	C04p35080.1_BnaDAR	0.00217251
A03p21710.1_BnaDAR	C04p37970.1_BnaDAR	0.00196318
A03p21710.1_BnaDAR	C04p46060.1_BnaDAR	0.00201189
A03p21710.1_BnaDAR	C04p47330.1_BnaDAR	0.00230026
A03p21710.1_BnaDAR	C04p50290.1_BnaDAR	0.000580387
A03p21710.1_BnaDAR	C04p50300.1_BnaDAR	0.000326167
A03p21710.1_BnaDAR	C04p50800.1_BnaDAR	0.00155457
A03p21710.1_BnaDAR	C04p51430.1_BnaDAR	0.00538683
A03p21710.1_BnaDAR	C04p51780.1_BnaDAR	0.000508039
A03p21710.1_BnaDAR	C04p52760.1_BnaDAR	0.0013795
A03p21710.1_BnaDAR	C04p53050.1_BnaDAR	0.00128555
A03p21710.1_BnaDAR	C04p55850.1_BnaDAR	0.00603739
A03p21710.1_BnaDAR	C04p58040.1_BnaDAR	0.00544601
A03p21710.1_BnaDAR	C04p60530.1_BnaDAR	0.00164997
A03p21710.1_BnaDAR	C04p60540.1_BnaDAR	0.00291293
A03p21710.1_BnaDAR	C04p60600.1_BnaDAR	0.00167814
A03p21710.1_BnaDAR	C04p60890.1_BnaDAR	0.00161957
A03p21710.1_BnaDAR	C04p63380.1_BnaDAR	5.704246164245379e-05
A03p21710.1_BnaDAR	C04p63570.1_BnaDAR	0.000574973
A03p21710.1_BnaDAR	C04p64330.1_BnaDAR	0.00140952
A03p21710.1_BnaDAR	C04p67630.1_BnaDAR	0.00202601
A03p21710.1_BnaDAR	C04p67760.1_BnaDAR	0.00303367
A03p21710.1_BnaDAR	C04p69530.1_BnaDAR	0.00374278
A03p21710.1_BnaDAR	C04p69560.1_BnaDAR	0.000220555
A03p21710.1_BnaDAR	C04p69600.1_BnaDAR	0.000869693
A03p21710.1_BnaDAR	C04p69670.1_BnaDAR	0.00103664
A03p21710.1_BnaDAR	C04p70020.1_BnaDAR	0.000478184
A03p21710.1_BnaDAR	C04p71340.1_BnaDAR	0.000646523
A03p21710.1_BnaDAR	C04p71560.1_BnaDAR	0.00226438
A03p21710.1_BnaDAR	C04p71750.1_BnaDAR	0.00153189
A03p21710.1_BnaDAR	C04p72040.1_BnaDAR	0.00392542
A03p21710.1_BnaDAR	C04p72440.1_BnaDAR	0.00234195
A03p21710.1_BnaDAR	C05p00880.1_BnaDAR	0.000946648
A03p21710.1_BnaDAR	C05p00900.1_BnaDAR	0.00363005
A03p21710.1_BnaDAR	C05p01200.1_BnaDAR	0.00216312
A03p21710.1_BnaDAR	C05p02590.1_BnaDAR	0.00131778
A03p21710.1_BnaDAR	C05p03360.1_BnaDAR	0.00260456
A03p21710.1_BnaDAR	C05p04320.1_BnaDAR	0.00722377
A03p21710.1_BnaDAR	C05p06350.1_BnaDAR	0.00309948
A03p21710.1_BnaDAR	C05p07020.1_BnaDAR	0.000363772
A03p21710.1_BnaDAR	C05p07590.1_BnaDAR	0.00100403
A03p21710.1_BnaDAR	C05p07600.1_BnaDAR	0.00439096
A03p21710.1_BnaDAR	C05p08250.1_BnaDAR	0.00101017
A03p21710.1_BnaDAR	C05p08830.1_BnaDAR	0.00215587
A03p21710.1_BnaDAR	C05p10350.1_BnaDAR	0.00551348
A03p21710.1_BnaDAR	C05p12220.1_BnaDAR	0.000782395
A03p21710.1_BnaDAR	C05p13890.1_BnaDAR	0.00123083
A03p21710.1_BnaDAR	C05p16720.1_BnaDAR	0.0021839
A03p21710.1_BnaDAR	C05p17710.1_BnaDAR	0.00102172
A03p21710.1_BnaDAR	C05p17730.1_BnaDAR	0.00272247
A03p21710.1_BnaDAR	C05p21780.1_BnaDAR	0.00426153
A03p21710.1_BnaDAR	C05p21880.1_BnaDAR	0.00271695
A03p21710.1_BnaDAR	C05p24120.1_BnaDAR	0.00347708
A03p21710.1_BnaDAR	C05p24890.1_BnaDAR	0.000858062
A03p21710.1_BnaDAR	C05p24920.1_BnaDAR	0.0044844
A03p21710.1_BnaDAR	C05p27500.1_BnaDAR	0.0023702
A03p21710.1_BnaDAR	C05p28840.1_BnaDAR	0.00217701
A03p21710.1_BnaDAR	C05p30150.1_BnaDAR	0.00289219
A03p21710.1_BnaDAR	C05p31040.1_BnaDAR	0.0026102
A03p21710.1_BnaDAR	C05p31640.1_BnaDAR	0.000985334
A03p21710.1_BnaDAR	C05p33870.1_BnaDAR	0.00194893
A03p21710.1_BnaDAR	C05p35850.1_BnaDAR	0.00389756
A03p21710.1_BnaDAR	C05p37260.1_BnaDAR	0.0042299
A03p21710.1_BnaDAR	C05p39110.1_BnaDAR	0.000567759
A03p21710.1_BnaDAR	C05p40480.1_BnaDAR	0.00255088
A03p21710.1_BnaDAR	C05p40950.1_BnaDAR	0.00216237
A03p21710.1_BnaDAR	C05p41010.1_BnaDAR	0.00194255
A03p21710.1_BnaDAR	C05p43260.1_BnaDAR	0.00081029
A03p21710.1_BnaDAR	C05p43470.1_BnaDAR	0.0107182
A03p21710.1_BnaDAR	C05p46450.1_BnaDAR	0.00284693
A03p21710.1_BnaDAR	C05p47080.1_BnaDAR	0.00268327
A03p21710.1_BnaDAR	C05p49390.1_BnaDAR	0.000871919
A03p21710.1_BnaDAR	C05p50490.1_BnaDAR	0.00152141
A03p21710.1_BnaDAR	C05p51880.1_BnaDAR	0.000663559
A03p21710.1_BnaDAR	C05p51970.1_BnaDAR	0.000149254
A03p21710.1_BnaDAR	C05p55020.1_BnaDAR	0.00526696
A03p21710.1_BnaDAR	C05p55090.1_BnaDAR	0.00296862
A03p21710.1_BnaDAR	C05p56030.1_BnaDAR	0.00300727
A03p21710.1_BnaDAR	C05p59670.1_BnaDAR	0.00167506
A03p21710.1_BnaDAR	C05p62110.1_BnaDAR	0.000546419
A03p21710.1_BnaDAR	C05p62660.1_BnaDAR	0.00360406
A03p21710.1_BnaDAR	C05p63030.1_BnaDAR	0.00390898
A03p21710.1_BnaDAR	C05p63380.1_BnaDAR	0.000382656
A03p21710.1_BnaDAR	C06p06370.1_BnaDAR	0.00104338
A03p21710.1_BnaDAR	C06p06610.1_BnaDAR	0.00224285
A03p21710.1_BnaDAR	C06p08190.1_BnaDAR	0.00197719
A03p21710.1_BnaDAR	C06p08930.1_BnaDAR	0.000948209
A03p21710.1_BnaDAR	C06p09340.1_BnaDAR	0.010368023594913725
A03p21710.1_BnaDAR	C06p10270.1_BnaDAR	0.00201317
A03p21710.1_BnaDAR	C06p11190.1_BnaDAR	0.00335027
A03p21710.1_BnaDAR	C06p14260.1_BnaDAR	0.00391105
A03p21710.1_BnaDAR	C06p14450.1_BnaDAR	0.000841472
A03p21710.1_BnaDAR	C06p14480.1_BnaDAR	0.000509111
A03p21710.1_BnaDAR	C06p15980.1_BnaDAR	0.00431565
A03p21710.1_BnaDAR	C06p17390.1_BnaDAR	0.00115849
A03p21710.1_BnaDAR	C06p17400.1_BnaDAR	0.016615422349139864
A03p21710.1_BnaDAR	C06p17780.1_BnaDAR	0.000658405
A03p21710.1_BnaDAR	C06p18620.1_BnaDAR	0.00230329
A03p21710.1_BnaDAR	C06p22190.1_BnaDAR	0.000731178
A03p21710.1_BnaDAR	C06p22210.1_BnaDAR	0.00235907
A03p21710.1_BnaDAR	C06p24440.1_BnaDAR	0.0011684
A03p21710.1_BnaDAR	C06p24960.1_BnaDAR	0.00140101
A03p21710.1_BnaDAR	C06p26650.1_BnaDAR	0.000786232
A03p21710.1_BnaDAR	C06p27600.1_BnaDAR	0.000499306
A03p21710.1_BnaDAR	C06p28540.1_BnaDAR	0.000345174
A03p21710.1_BnaDAR	C06p28580.1_BnaDAR	0.00457026
A03p21710.1_BnaDAR	C06p29880.1_BnaDAR	0.00422754
A03p21710.1_BnaDAR	C06p35370.1_BnaDAR	0.00295845
A03p21710.1_BnaDAR	C06p36840.1_BnaDAR	0.00321531
A03p21710.1_BnaDAR	C06p37040.1_BnaDAR	0.00123685
A03p21710.1_BnaDAR	C06p37180.1_BnaDAR	0.00121868
A03p21710.1_BnaDAR	C06p38610.1_BnaDAR	0.00118005
A03p21710.1_BnaDAR	C06p39080.1_BnaDAR	0.000745839
A03p21710.1_BnaDAR	C06p40760.1_BnaDAR	0.000278489
A03p21710.1_BnaDAR	C06p43300.1_BnaDAR	0.00464251
A03p21710.1_BnaDAR	C06p43600.1_BnaDAR	0.00142582
A03p21710.1_BnaDAR	C06p46750.1_BnaDAR	0.00467666
A03p21710.1_BnaDAR	C06p49070.1_BnaDAR	0.00343362
A03p21710.1_BnaDAR	C06p50930.1_BnaDAR	0.00637881
A03p21710.1_BnaDAR	C06p51460.1_BnaDAR	0.00477656
A03p21710.1_BnaDAR	C06p52370.1_BnaDAR	0.00471754
A03p21710.1_BnaDAR	C06p52480.1_BnaDAR	0.000166535
A03p21710.1_BnaDAR	C06p53330.1_BnaDAR	0.0028205
A03p21710.1_BnaDAR	C06p53350.1_BnaDAR	0.000570972
A03p21710.1_BnaDAR	C07p00440.1_BnaDAR	0.000943605
A03p21710.1_BnaDAR	C07p02560.1_BnaDAR	0.0062149
A03p21710.1_BnaDAR	C07p03580.1_BnaDAR	0.00114736
A03p21710.1_BnaDAR	C07p03590.1_BnaDAR	0.000625701
A03p21710.1_BnaDAR	C07p03660.1_BnaDAR	0.00712146
A03p21710.1_BnaDAR	C07p05420.1_BnaDAR	0.00310138
A03p21710.1_BnaDAR	C07p05990.1_BnaDAR	0.00320524
A03p21710.1_BnaDAR	C07p08200.1_BnaDAR	0.00269545
A03p21710.1_BnaDAR	C07p10430.1_BnaDAR	0.00138694
A03p21710.1_BnaDAR	C07p11810.1_BnaDAR	0.00609584
A03p21710.1_BnaDAR	C07p11910.1_BnaDAR	0.00259092
A03p21710.1_BnaDAR	C07p15570.1_BnaDAR	0.00530818
A03p21710.1_BnaDAR	C07p17790.1_BnaDAR	0.00623935
A03p21710.1_BnaDAR	C07p19080.1_BnaDAR	0.0020882
A03p21710.1_BnaDAR	C07p24570.1_BnaDAR	0.00675161
A03p21710.1_BnaDAR	C07p26850.1_BnaDAR	0.000882602
A03p21710.1_BnaDAR	C07p26870.1_BnaDAR	0.000905113
A03p21710.1_BnaDAR	C07p26890.1_BnaDAR	0.00118916
A03p21710.1_BnaDAR	C07p28700.1_BnaDAR	0.00126677
A03p21710.1_BnaDAR	C07p29430.1_BnaDAR	0.00109994
A03p21710.1_BnaDAR	C07p31550.1_BnaDAR	0.00200255
A03p21710.1_BnaDAR	C07p31560.1_BnaDAR	0.00173431
A03p21710.1_BnaDAR	C07p31570.1_BnaDAR	0.0039679
A03p21710.1_BnaDAR	C07p32180.1_BnaDAR	0.00288652
A03p21710.1_BnaDAR	C07p33360.1_BnaDAR	0.00555674
A03p21710.1_BnaDAR	C07p33370.1_BnaDAR	0.00234703
A03p21710.1_BnaDAR	C07p33950.1_BnaDAR	0.00252775
A03p21710.1_BnaDAR	C07p35760.1_BnaDAR	0.000199596
A03p21710.1_BnaDAR	C07p37670.1_BnaDAR	0.00893722
A03p21710.1_BnaDAR	C07p37800.1_BnaDAR	0.00549353
A03p21710.1_BnaDAR	C07p39080.1_BnaDAR	0.00134228
A03p21710.1_BnaDAR	C07p39250.1_BnaDAR	0.00329203
A03p21710.1_BnaDAR	C07p39490.1_BnaDAR	0.017080944233728815
A03p21710.1_BnaDAR	C07p39650.1_BnaDAR	0.00573452
A03p21710.1_BnaDAR	C07p40580.1_BnaDAR	0.0025286
A03p21710.1_BnaDAR	C07p42110.1_BnaDAR	0.00242489
A03p21710.1_BnaDAR	C07p42920.1_BnaDAR	0.0029839
A03p21710.1_BnaDAR	C07p43210.1_BnaDAR	0.00253766
A03p21710.1_BnaDAR	C07p44380.1_BnaDAR	0.00436644
A03p21710.1_BnaDAR	C07p44700.1_BnaDAR	0.000572044
A03p21710.1_BnaDAR	C07p44790.1_BnaDAR	0.00418014
A03p21710.1_BnaDAR	C07p45020.1_BnaDAR	0.000527958
A03p21710.1_BnaDAR	C07p47470.1_BnaDAR	0.00215125
A03p21710.1_BnaDAR	C07p49630.1_BnaDAR	0.00815793
A03p21710.1_BnaDAR	C07p51600.1_BnaDAR	0.0010994
A03p21710.1_BnaDAR	C07p51620.1_BnaDAR	0.00512437
A03p21710.1_BnaDAR	C07p52310.1_BnaDAR	0.00150893
A03p21710.1_BnaDAR	C07p52450.1_BnaDAR	0.00321349
A03p21710.1_BnaDAR	C07p53640.1_BnaDAR	0.000405432
A03p21710.1_BnaDAR	C07p53730.1_BnaDAR	0.000867377
A03p21710.1_BnaDAR	C07p53740.1_BnaDAR	0.0031253
A03p21710.1_BnaDAR	C07p54330.1_BnaDAR	0.00292076
A03p21710.1_BnaDAR	C07p56020.1_BnaDAR	0.000732366
A03p21710.1_BnaDAR	C07p57620.1_BnaDAR	0.00337139
A03p21710.1_BnaDAR	C07p58430.1_BnaDAR	0.00351778
A03p21710.1_BnaDAR	C07p58460.1_BnaDAR	0.00083989
A03p21710.1_BnaDAR	C07p58960.1_BnaDAR	0.0017575
A03p21710.1_BnaDAR	C07p59450.1_BnaDAR	0.000143166
A03p21710.1_BnaDAR	C07p60320.1_BnaDAR	0.010732899330956395
A03p21710.1_BnaDAR	C07p61400.1_BnaDAR	0.00363615
A03p21710.1_BnaDAR	C07p62260.1_BnaDAR	0.00246375
A03p21710.1_BnaDAR	C07p62860.1_BnaDAR	0.00194189
A03p21710.1_BnaDAR	C07p63450.1_BnaDAR	0.00503089
A03p21710.1_BnaDAR	C08p01100.1_BnaDAR	0.00127752
A03p21710.1_BnaDAR	C08p02360.1_BnaDAR	0.00164278
A03p21710.1_BnaDAR	C08p06150.1_BnaDAR	0.00383542
A03p21710.1_BnaDAR	C08p12370.1_BnaDAR	0.00201898
A03p21710.1_BnaDAR	C08p13410.1_BnaDAR	0.00139905
A03p21710.1_BnaDAR	C08p15110.1_BnaDAR	0.010980695309710714
A03p21710.1_BnaDAR	C08p16610.1_BnaDAR	0.00213795
A03p21710.1_BnaDAR	C08p16620.1_BnaDAR	0.00364154
A03p21710.1_BnaDAR	C08p18170.1_BnaDAR	0.00153908
A03p21710.1_BnaDAR	C08p18620.1_BnaDAR	0.00171387
A03p21710.1_BnaDAR	C08p19400.1_BnaDAR	0.010674551731727764
A03p21710.1_BnaDAR	C08p22770.1_BnaDAR	0.00348865
A03p21710.1_BnaDAR	C08p23440.1_BnaDAR	0.00146523
A03p21710.1_BnaDAR	C08p24600.1_BnaDAR	0.00318888
A03p21710.1_BnaDAR	C08p24670.1_BnaDAR	0.00934266
A03p21710.1_BnaDAR	C08p29730.1_BnaDAR	0.00482745
A03p21710.1_BnaDAR	C08p30220.1_BnaDAR	0.00374796
A03p21710.1_BnaDAR	C08p32710.1_BnaDAR	0.002127
A03p21710.1_BnaDAR	C08p32790.1_BnaDAR	0.000792292
A03p21710.1_BnaDAR	C08p34240.1_BnaDAR	0.00144558
A03p21710.1_BnaDAR	C08p34540.1_BnaDAR	0.00721915
A03p21710.1_BnaDAR	C08p35290.1_BnaDAR	0.00109572
A03p21710.1_BnaDAR	C08p36450.1_BnaDAR	0.00193391
A03p21710.1_BnaDAR	C08p37730.1_BnaDAR	0.000924353
A03p21710.1_BnaDAR	C08p38400.1_BnaDAR	0.00894192
A03p21710.1_BnaDAR	C08p40520.1_BnaDAR	0.000536235
A03p21710.1_BnaDAR	C08p40600.1_BnaDAR	0.00130066
A03p21710.1_BnaDAR	C08p41250.1_BnaDAR	0.000579977
A03p21710.1_BnaDAR	C08p41850.1_BnaDAR	0.00174829
A03p21710.1_BnaDAR	C08p42150.1_BnaDAR	0.000410131
A03p21710.1_BnaDAR	C08p42550.1_BnaDAR	0.00354792
A03p21710.1_BnaDAR	C08p42650.1_BnaDAR	0.00207061
A03p21710.1_BnaDAR	C08p44810.1_BnaDAR	0.00105782
A03p21710.1_BnaDAR	C08p47030.1_BnaDAR	0.00558959
A03p21710.1_BnaDAR	C08p49140.1_BnaDAR	0.000277282
A03p21710.1_BnaDAR	C08p49390.1_BnaDAR	0.00160411
A03p21710.1_BnaDAR	C08p49730.1_BnaDAR	0.00165883
A03p21710.1_BnaDAR	C08p51450.1_BnaDAR	0.00263435
A03p21710.1_BnaDAR	C08p51570.1_BnaDAR	0.00553882
A03p21710.1_BnaDAR	C08p53170.1_BnaDAR	0.00474674
A03p21710.1_BnaDAR	C09p00390.1_BnaDAR	0.00865902
A03p21710.1_BnaDAR	C09p01060.1_BnaDAR	0.00387652
A03p21710.1_BnaDAR	C09p02280.1_BnaDAR	0.00261863
A03p21710.1_BnaDAR	C09p02500.1_BnaDAR	0.00434652
A03p21710.1_BnaDAR	C09p03300.1_BnaDAR	0.00250273
A03p21710.1_BnaDAR	C09p04070.1_BnaDAR	0.000743188
A03p21710.1_BnaDAR	C09p07070.1_BnaDAR	0.00144673
A03p21710.1_BnaDAR	C09p07100.1_BnaDAR	0.00236682
A03p21710.1_BnaDAR	C09p07220.1_BnaDAR	0.000996176
A03p21710.1_BnaDAR	C09p07540.1_BnaDAR	0.00397965
A03p21710.1_BnaDAR	C09p08050.1_BnaDAR	0.00036215
A03p21710.1_BnaDAR	C09p08060.1_BnaDAR	0.000460181
A03p21710.1_BnaDAR	C09p08080.1_BnaDAR	0.00218702
A03p21710.1_BnaDAR	C09p08170.1_BnaDAR	0.000459879
A03p21710.1_BnaDAR	C09p09170.1_BnaDAR	0.00116317
A03p21710.1_BnaDAR	C09p09670.1_BnaDAR	0.0044027
A03p21710.1_BnaDAR	C09p09880.1_BnaDAR	0.00149976
A03p21710.1_BnaDAR	C09p12340.1_BnaDAR	0.00212912
A03p21710.1_BnaDAR	C09p13300.1_BnaDAR	0.00336684
A03p21710.1_BnaDAR	C09p13610.1_BnaDAR	0.000673404
A03p21710.1_BnaDAR	C09p14700.1_BnaDAR	0.00391624
A03p21710.1_BnaDAR	C09p16150.1_BnaDAR	0.00353832
A03p21710.1_BnaDAR	C09p19180.1_BnaDAR	0.00717063
A03p21710.1_BnaDAR	C09p21960.1_BnaDAR	0.00150382
A03p21710.1_BnaDAR	C09p25030.1_BnaDAR	0.00157255
A03p21710.1_BnaDAR	C09p28330.1_BnaDAR	0.00416181
A03p21710.1_BnaDAR	C09p29880.1_BnaDAR	0.00683089
A03p21710.1_BnaDAR	C09p30340.1_BnaDAR	0.00222008
A03p21710.1_BnaDAR	C09p30850.1_BnaDAR	0.000659123
A03p21710.1_BnaDAR	C09p32950.1_BnaDAR	0.00451524
A03p21710.1_BnaDAR	C09p34540.1_BnaDAR	0.00091985
A03p21710.1_BnaDAR	C09p36110.1_BnaDAR	0.019544770438621458
A03p21710.1_BnaDAR	C09p36310.1_BnaDAR	0.00198411
A03p21710.1_BnaDAR	C09p37670.1_BnaDAR	0.00957072
A03p21710.1_BnaDAR	C09p37790.1_BnaDAR	0.00209928
A03p21710.1_BnaDAR	C09p39760.1_BnaDAR	0.000360698
A03p21710.1_BnaDAR	C09p39990.1_BnaDAR	0.00792464
A03p21710.1_BnaDAR	C09p41310.1_BnaDAR	0.00168585
A03p21710.1_BnaDAR	C09p44710.1_BnaDAR	0.00349914
A03p21710.1_BnaDAR	C09p46060.1_BnaDAR	0.00084059
A03p21710.1_BnaDAR	C09p46390.1_BnaDAR	0.000578446
A03p21710.1_BnaDAR	C09p46420.1_BnaDAR	0.00124032
A03p21710.1_BnaDAR	C09p49560.1_BnaDAR	0.00168353
A03p21710.1_BnaDAR	C09p50080.1_BnaDAR	0.000414099
A03p21710.1_BnaDAR	C09p50330.1_BnaDAR	0.010251922818083733
A03p21710.1_BnaDAR	C09p51940.1_BnaDAR	0.00286356
A03p21710.1_BnaDAR	C09p52600.1_BnaDAR	0.00114973
A03p21710.1_BnaDAR	C09p52620.1_BnaDAR	0.00110959
A03p21710.1_BnaDAR	C09p53040.1_BnaDAR	0.00208727
A03p21710.1_BnaDAR	C09p55870.1_BnaDAR	0.000653622
A03p21710.1_BnaDAR	C09p58740.1_BnaDAR	0.010757450675524454
A03p21710.1_BnaDAR	C09p59480.1_BnaDAR	0.00193834
A03p21710.1_BnaDAR	C09p59650.1_BnaDAR	0.00243123
A03p21710.1_BnaDAR	C09p61220.1_BnaDAR	0.00325584
A03p21710.1_BnaDAR	C09p62960.1_BnaDAR	0.00339263
A03p21710.1_BnaDAR	C09p63310.1_BnaDAR	4.3750461086354454e-05
A03p21710.1_BnaDAR	C09p67320.1_BnaDAR	0.00275496
A03p21710.1_BnaDAR	C09p67350.1_BnaDAR	0.00444138
A03p21710.1_BnaDAR	C09p67380.1_BnaDAR	0.00123124
A03p21710.1_BnaDAR	C09p67790.1_BnaDAR	0.00295957
A03p21710.1_BnaDAR	C09p69320.1_BnaDAR	0.00323321
A03p21710.1_BnaDAR	C09p70170.1_BnaDAR	0.00378461
A03p21710.1_BnaDAR	C09p73840.1_BnaDAR	0.00388417
A03p21710.1_BnaDAR	C09p74080.1_BnaDAR	0.0102566
A03p21710.1_BnaDAR	C09p75140.1_BnaDAR	0.00431104
C03p75330.1_BnaDAR	A01p01000.1_BnaDAR	0.00218944
C03p75330.1_BnaDAR	A01p01690.1_BnaDAR	0.00261125
C03p75330.1_BnaDAR	A01p01780.1_BnaDAR	0.00136253
C03p75330.1_BnaDAR	A01p02810.1_BnaDAR	0.000778282
C03p75330.1_BnaDAR	A01p03950.1_BnaDAR	0.000468065
C03p75330.1_BnaDAR	A01p04210.1_BnaDAR	0.0026652
C03p75330.1_BnaDAR	A01p05200.1_BnaDAR	0.00156924
C03p75330.1_BnaDAR	A01p05240.1_BnaDAR	0.00197243
C03p75330.1_BnaDAR	A01p05260.1_BnaDAR	0.0027902
C03p75330.1_BnaDAR	A01p07930.1_BnaDAR	0.00176226
C03p75330.1_BnaDAR	A01p08330.1_BnaDAR	0.00322825
C03p75330.1_BnaDAR	A01p10100.1_BnaDAR	0.000416442
C03p75330.1_BnaDAR	A01p11740.1_BnaDAR	0.00187548
C03p75330.1_BnaDAR	A01p12090.1_BnaDAR	0.00239915
C03p75330.1_BnaDAR	A01p12560.1_BnaDAR	0.0022209
C03p75330.1_BnaDAR	A01p13490.1_BnaDAR	0.00967494
C03p75330.1_BnaDAR	A01p14210.1_BnaDAR	0.00334215
C03p75330.1_BnaDAR	A01p14400.1_BnaDAR	0.00141266
C03p75330.1_BnaDAR	A01p15970.1_BnaDAR	0.00153749
C03p75330.1_BnaDAR	A01p16020.1_BnaDAR	0.00193411
C03p75330.1_BnaDAR	A01p16690.1_BnaDAR	0.000257277
C03p75330.1_BnaDAR	A01p19610.1_BnaDAR	0.000669169
C03p75330.1_BnaDAR	A01p21280.1_BnaDAR	0.0023427
C03p75330.1_BnaDAR	A01p26150.1_BnaDAR	0.00657155
C03p75330.1_BnaDAR	A01p26270.1_BnaDAR	0.00518668
C03p75330.1_BnaDAR	A01p26470.1_BnaDAR	0.000985897
C03p75330.1_BnaDAR	A01p26970.1_BnaDAR	0.00264347
C03p75330.1_BnaDAR	A01p29850.1_BnaDAR	0.00823632
C03p75330.1_BnaDAR	A01p31380.1_BnaDAR	0.000747639
C03p75330.1_BnaDAR	A01p32710.1_BnaDAR	0.00126503
C03p75330.1_BnaDAR	A01p33050.1_BnaDAR	0.00161178
C03p75330.1_BnaDAR	A01p34090.1_BnaDAR	0.000565226
C03p75330.1_BnaDAR	A01p35490.1_BnaDAR	0.00451176
C03p75330.1_BnaDAR	A01p35910.1_BnaDAR	0.00113377
C03p75330.1_BnaDAR	A01p38170.1_BnaDAR	0.000622145
C03p75330.1_BnaDAR	A01p38470.1_BnaDAR	0.00262285
C03p75330.1_BnaDAR	A01p38590.1_BnaDAR	5.806500506818158e-05
C03p75330.1_BnaDAR	A01p38650.1_BnaDAR	0.000344844
C03p75330.1_BnaDAR	A01p39900.1_BnaDAR	0.000932705
C03p75330.1_BnaDAR	A01p41040.1_BnaDAR	0.0011702
C03p75330.1_BnaDAR	A02p00340.1_BnaDAR	0.00318041
C03p75330.1_BnaDAR	A02p01040.1_BnaDAR	0.00751766
C03p75330.1_BnaDAR	A02p01540.1_BnaDAR	0.0022922
C03p75330.1_BnaDAR	A02p01970.1_BnaDAR	0.00406596
C03p75330.1_BnaDAR	A02p04380.1_BnaDAR	0.00159069
C03p75330.1_BnaDAR	A02p06580.1_BnaDAR	0.00357697
C03p75330.1_BnaDAR	A02p07060.1_BnaDAR	0.00248027
C03p75330.1_BnaDAR	A02p08330.1_BnaDAR	0.000368402
C03p75330.1_BnaDAR	A02p10350.1_BnaDAR	0.00218878
C03p75330.1_BnaDAR	A02p12110.1_BnaDAR	0.00181253
C03p75330.1_BnaDAR	A02p12420.1_BnaDAR	0.00181407
C03p75330.1_BnaDAR	A02p13240.1_BnaDAR	0.00475075
C03p75330.1_BnaDAR	A02p13630.1_BnaDAR	0.00259291
C03p75330.1_BnaDAR	A02p15620.1_BnaDAR	0.000309383
C03p75330.1_BnaDAR	A02p17410.1_BnaDAR	0.00229665
C03p75330.1_BnaDAR	A02p17980.1_BnaDAR	0.00379789
C03p75330.1_BnaDAR	A02p19680.1_BnaDAR	0.00153059
C03p75330.1_BnaDAR	A02p22190.1_BnaDAR	0.0016181
C03p75330.1_BnaDAR	A02p22220.1_BnaDAR	0.00334543
C03p75330.1_BnaDAR	A02p22810.1_BnaDAR	0.00199393
C03p75330.1_BnaDAR	A02p23640.1_BnaDAR	0.000469242
C03p75330.1_BnaDAR	A02p24870.1_BnaDAR	0.00322004
C03p75330.1_BnaDAR	A02p26940.1_BnaDAR	0.00024471
C03p75330.1_BnaDAR	A02p28250.1_BnaDAR	0.0029973
C03p75330.1_BnaDAR	A02p28270.1_BnaDAR	0.000239386
C03p75330.1_BnaDAR	A02p29760.1_BnaDAR	0.00182207
C03p75330.1_BnaDAR	A02p31470.1_BnaDAR	0.000425561
C03p75330.1_BnaDAR	A02p33090.1_BnaDAR	0.00685325
C03p75330.1_BnaDAR	A02p33480.1_BnaDAR	0.00240212
C03p75330.1_BnaDAR	A02p34730.1_BnaDAR	0.00150233
C03p75330.1_BnaDAR	A02p36020.1_BnaDAR	0.000828133
C03p75330.1_BnaDAR	A02p36150.1_BnaDAR	0.003758
C03p75330.1_BnaDAR	A02p37560.1_BnaDAR	0.00168828
C03p75330.1_BnaDAR	A02p37780.1_BnaDAR	0.000160074
C03p75330.1_BnaDAR	A02p37840.1_BnaDAR	0.00132643
C03p75330.1_BnaDAR	A02p41740.1_BnaDAR	0.000290092
C03p75330.1_BnaDAR	A02p43590.1_BnaDAR	0.00173954
C03p75330.1_BnaDAR	A03p01420.1_BnaDAR	0.000615967
C03p75330.1_BnaDAR	A03p02120.1_BnaDAR	0.00323331
C03p75330.1_BnaDAR	A03p02770.1_BnaDAR	0.00124559
C03p75330.1_BnaDAR	A03p02970.1_BnaDAR	0.00579939
C03p75330.1_BnaDAR	A03p03120.1_BnaDAR	0.000576255
C03p75330.1_BnaDAR	A03p04430.1_BnaDAR	0.000558237
C03p75330.1_BnaDAR	A03p05650.1_BnaDAR	0.0011764
C03p75330.1_BnaDAR	A03p06010.1_BnaDAR	0.00965185
C03p75330.1_BnaDAR	A03p06170.1_BnaDAR	0.000737834
C03p75330.1_BnaDAR	A03p12230.1_BnaDAR	0.00048321
C03p75330.1_BnaDAR	A03p12350.1_BnaDAR	0.00534334
C03p75330.1_BnaDAR	A03p12870.1_BnaDAR	0.00310263
C03p75330.1_BnaDAR	A03p16370.1_BnaDAR	0.00367066
C03p75330.1_BnaDAR	A03p16730.1_BnaDAR	0.00195115
C03p75330.1_BnaDAR	A03p16830.1_BnaDAR	0.00321714
C03p75330.1_BnaDAR	A03p16840.1_BnaDAR	0.000690701
C03p75330.1_BnaDAR	A03p18910.1_BnaDAR	0.0011415
C03p75330.1_BnaDAR	A03p18940.1_BnaDAR	0.00448538
C03p75330.1_BnaDAR	A03p20770.1_BnaDAR	0.00189804
C03p75330.1_BnaDAR	A03p21650.1_BnaDAR	0.00115351
C03p75330.1_BnaDAR	A03p21710.1_BnaDAR	0.00527079
C03p75330.1_BnaDAR	A03p22520.1_BnaDAR	0.000317329
C03p75330.1_BnaDAR	A03p23890.1_BnaDAR	0.000891137
C03p75330.1_BnaDAR	A03p24790.1_BnaDAR	0.00265322
C03p75330.1_BnaDAR	A03p24860.1_BnaDAR	0.00110752
C03p75330.1_BnaDAR	A03p25270.1_BnaDAR	5.6697876143401376e-05
C03p75330.1_BnaDAR	A03p25280.1_BnaDAR	0.000819672
C03p75330.1_BnaDAR	A03p25440.1_BnaDAR	0.00467296
C03p75330.1_BnaDAR	A03p25530.1_BnaDAR	0.00399862
C03p75330.1_BnaDAR	A03p25580.1_BnaDAR	0.0065476
C03p75330.1_BnaDAR	A03p26310.1_BnaDAR	0.00090039
C03p75330.1_BnaDAR	A03p28870.1_BnaDAR	0.00349074
C03p75330.1_BnaDAR	A03p29090.1_BnaDAR	0.00812167
C03p75330.1_BnaDAR	A03p30850.1_BnaDAR	0.0060833
C03p75330.1_BnaDAR	A03p31680.1_BnaDAR	0.00378024
C03p75330.1_BnaDAR	A03p32180.1_BnaDAR	0.00700643
C03p75330.1_BnaDAR	A03p33720.1_BnaDAR	0.00244954
C03p75330.1_BnaDAR	A03p35400.1_BnaDAR	0.00116854
C03p75330.1_BnaDAR	A03p36510.1_BnaDAR	0.00580065
C03p75330.1_BnaDAR	A03p37340.1_BnaDAR	0.00353151
C03p75330.1_BnaDAR	A03p39590.1_BnaDAR	0.028251831654185922
C03p75330.1_BnaDAR	A03p40040.1_BnaDAR	0.00237777
C03p75330.1_BnaDAR	A03p40710.1_BnaDAR	0.000871774
C03p75330.1_BnaDAR	A03p40930.1_BnaDAR	0.000720848
C03p75330.1_BnaDAR	A03p42740.1_BnaDAR	0.00123037
C03p75330.1_BnaDAR	A03p44780.1_BnaDAR	0.00558778
C03p75330.1_BnaDAR	A03p44950.1_BnaDAR	0.0018176
C03p75330.1_BnaDAR	A03p46360.1_BnaDAR	0.00214193
C03p75330.1_BnaDAR	A03p46750.1_BnaDAR	0.00179656
C03p75330.1_BnaDAR	A03p46980.1_BnaDAR	0.0013527
C03p75330.1_BnaDAR	A03p49390.1_BnaDAR	0.00311043
C03p75330.1_BnaDAR	A03p52700.1_BnaDAR	0.00701424
C03p75330.1_BnaDAR	A03p53330.1_BnaDAR	0.0031817
C03p75330.1_BnaDAR	A03p53900.1_BnaDAR	0.0064853
C03p75330.1_BnaDAR	A03p54030.1_BnaDAR	0.00232457
C03p75330.1_BnaDAR	A03p55360.1_BnaDAR	0.00180196
C03p75330.1_BnaDAR	A03p55440.1_BnaDAR	0.0022858
C03p75330.1_BnaDAR	A03p55450.1_BnaDAR	0.00104186
C03p75330.1_BnaDAR	A03p56000.1_BnaDAR	0.0019115
C03p75330.1_BnaDAR	A03p57900.1_BnaDAR	0.000560487
C03p75330.1_BnaDAR	A03p59590.1_BnaDAR	0.00120174
C03p75330.1_BnaDAR	A03p60550.1_BnaDAR	0.00115081
C03p75330.1_BnaDAR	A03p61090.1_BnaDAR	0.00144205
C03p75330.1_BnaDAR	A03p61730.1_BnaDAR	0.00155751
C03p75330.1_BnaDAR	A03p62740.1_BnaDAR	0.00256749
C03p75330.1_BnaDAR	A03p63930.1_BnaDAR	0.000797635
C03p75330.1_BnaDAR	A03p64970.1_BnaDAR	0.000864373
C03p75330.1_BnaDAR	A03p68920.1_BnaDAR	0.00394794
C03p75330.1_BnaDAR	A04p00310.1_BnaDAR	0.00286408
C03p75330.1_BnaDAR	A04p00380.1_BnaDAR	0.00303817
C03p75330.1_BnaDAR	A04p02220.1_BnaDAR	0.00448505
C03p75330.1_BnaDAR	A04p02850.1_BnaDAR	0.000358835
C03p75330.1_BnaDAR	A04p03160.1_BnaDAR	0.000242207
C03p75330.1_BnaDAR	A04p03200.1_BnaDAR	0.00405069
C03p75330.1_BnaDAR	A04p05270.1_BnaDAR	0.000854223
C03p75330.1_BnaDAR	A04p05320.1_BnaDAR	0.00215464
C03p75330.1_BnaDAR	A04p12380.1_BnaDAR	0.00269445
C03p75330.1_BnaDAR	A04p13550.1_BnaDAR	0.00193206
C03p75330.1_BnaDAR	A04p15870.1_BnaDAR	0.012157325307283742
C03p75330.1_BnaDAR	A04p16320.1_BnaDAR	0.000821067
C03p75330.1_BnaDAR	A04p16850.1_BnaDAR	0.00131163
C03p75330.1_BnaDAR	A04p17050.1_BnaDAR	0.00125793
C03p75330.1_BnaDAR	A04p17860.1_BnaDAR	0.00210059
C03p75330.1_BnaDAR	A04p18100.1_BnaDAR	0.00107191
C03p75330.1_BnaDAR	A04p20140.1_BnaDAR	0.00430635
C03p75330.1_BnaDAR	A04p21900.1_BnaDAR	0.00206791
C03p75330.1_BnaDAR	A04p23900.1_BnaDAR	0.0050841
C03p75330.1_BnaDAR	A04p24160.1_BnaDAR	0.00357407
C03p75330.1_BnaDAR	A04p25360.1_BnaDAR	0.00762742
C03p75330.1_BnaDAR	A04p26040.1_BnaDAR	3.795530687177715e-05
C03p75330.1_BnaDAR	A04p26190.1_BnaDAR	0.00249652
C03p75330.1_BnaDAR	A04p26940.1_BnaDAR	0.00161235
C03p75330.1_BnaDAR	A04p30100.1_BnaDAR	0.00186019
C03p75330.1_BnaDAR	A04p30230.1_BnaDAR	0.00657489
C03p75330.1_BnaDAR	A04p32040.1_BnaDAR	0.000746696
C03p75330.1_BnaDAR	A04p32110.1_BnaDAR	0.00280438
C03p75330.1_BnaDAR	A04p33570.1_BnaDAR	0.000209406
C03p75330.1_BnaDAR	A04p33820.1_BnaDAR	0.00192905
C03p75330.1_BnaDAR	A04p33940.1_BnaDAR	0.000353852
C03p75330.1_BnaDAR	A04p34220.1_BnaDAR	0.00245959
C03p75330.1_BnaDAR	A04p34630.1_BnaDAR	0.000979156
C03p75330.1_BnaDAR	A05p00260.1_BnaDAR	0.000695834
C03p75330.1_BnaDAR	A05p00970.1_BnaDAR	0.000855983
C03p75330.1_BnaDAR	A05p01010.1_BnaDAR	0.000490352
C03p75330.1_BnaDAR	A05p01450.1_BnaDAR	0.00240674
C03p75330.1_BnaDAR	A05p01530.1_BnaDAR	0.00402704
C03p75330.1_BnaDAR	A05p02770.1_BnaDAR	0.00221812
C03p75330.1_BnaDAR	A05p02810.1_BnaDAR	0.00145067
C03p75330.1_BnaDAR	A05p02940.1_BnaDAR	0.0018819
C03p75330.1_BnaDAR	A05p03760.1_BnaDAR	0.00141636
C03p75330.1_BnaDAR	A05p04260.1_BnaDAR	0.00313413
C03p75330.1_BnaDAR	A05p04830.1_BnaDAR	0.0027949
C03p75330.1_BnaDAR	A05p05070.1_BnaDAR	0.00207024
C03p75330.1_BnaDAR	A05p05460.1_BnaDAR	0.00609014
C03p75330.1_BnaDAR	A05p05610.1_BnaDAR	0.000853331
C03p75330.1_BnaDAR	A05p05620.1_BnaDAR	0.00205549
C03p75330.1_BnaDAR	A05p06390.1_BnaDAR	0.00101303
C03p75330.1_BnaDAR	A05p06580.1_BnaDAR	0.00115564
C03p75330.1_BnaDAR	A05p07310.1_BnaDAR	0.000593387
C03p75330.1_BnaDAR	A05p08330.1_BnaDAR	0.000295093
C03p75330.1_BnaDAR	A05p10220.1_BnaDAR	0.00142897
C03p75330.1_BnaDAR	A05p10920.1_BnaDAR	0.00130397
C03p75330.1_BnaDAR	A05p11120.1_BnaDAR	0.00122317
C03p75330.1_BnaDAR	A05p11730.1_BnaDAR	0.00398623
C03p75330.1_BnaDAR	A05p11760.1_BnaDAR	0.00049939
C03p75330.1_BnaDAR	A05p12680.1_BnaDAR	0.00577885
C03p75330.1_BnaDAR	A05p15280.1_BnaDAR	0.00243211
C03p75330.1_BnaDAR	A05p15310.1_BnaDAR	0.00602544
C03p75330.1_BnaDAR	A05p16210.1_BnaDAR	0.00149409
C03p75330.1_BnaDAR	A05p16460.1_BnaDAR	0.00227532
C03p75330.1_BnaDAR	A05p16470.1_BnaDAR	0.00141625
C03p75330.1_BnaDAR	A05p17530.1_BnaDAR	0.0014367
C03p75330.1_BnaDAR	A05p18570.1_BnaDAR	0.000671507
C03p75330.1_BnaDAR	A05p18630.1_BnaDAR	0.00434583
C03p75330.1_BnaDAR	A05p18800.1_BnaDAR	0.00663212
C03p75330.1_BnaDAR	A05p21250.1_BnaDAR	0.0007635
C03p75330.1_BnaDAR	A05p23790.1_BnaDAR	0.00241213
C03p75330.1_BnaDAR	A05p26080.1_BnaDAR	0.00121074
C03p75330.1_BnaDAR	A05p26430.1_BnaDAR	0.000864174
C03p75330.1_BnaDAR	A05p27970.1_BnaDAR	0.00181469
C03p75330.1_BnaDAR	A05p28030.1_BnaDAR	1.6509750856294747e-05
C03p75330.1_BnaDAR	A05p28070.1_BnaDAR	0.00385919
C03p75330.1_BnaDAR	A05p30590.1_BnaDAR	0.00137734
C03p75330.1_BnaDAR	A05p31600.1_BnaDAR	0.000508921
C03p75330.1_BnaDAR	A05p32680.1_BnaDAR	0.000535964
C03p75330.1_BnaDAR	A05p33500.1_BnaDAR	0.00237149
C03p75330.1_BnaDAR	A05p34130.1_BnaDAR	0.00219353
C03p75330.1_BnaDAR	A05p34220.1_BnaDAR	9.935763347281905e-05
C03p75330.1_BnaDAR	A05p36660.1_BnaDAR	0.00317721
C03p75330.1_BnaDAR	A05p37460.1_BnaDAR	0.000948104
C03p75330.1_BnaDAR	A05p40560.1_BnaDAR	0.0093461
C03p75330.1_BnaDAR	A05p42450.1_BnaDAR	0.000779999
C03p75330.1_BnaDAR	A05p43330.1_BnaDAR	0.00124899
C03p75330.1_BnaDAR	A05p43800.1_BnaDAR	0.00582552
C03p75330.1_BnaDAR	A05p44550.1_BnaDAR	0.00499048
C03p75330.1_BnaDAR	A06p00260.1_BnaDAR	0.00353664
C03p75330.1_BnaDAR	A06p01170.1_BnaDAR	0.00132416
C03p75330.1_BnaDAR	A06p01660.1_BnaDAR	0.00220235
C03p75330.1_BnaDAR	A06p02480.1_BnaDAR	0.00318525
C03p75330.1_BnaDAR	A06p02640.1_BnaDAR	0.000738297
C03p75330.1_BnaDAR	A06p05280.1_BnaDAR	0.011053114404808302
C03p75330.1_BnaDAR	A06p05810.1_BnaDAR	0.0036142
C03p75330.1_BnaDAR	A06p06260.1_BnaDAR	0.00217101
C03p75330.1_BnaDAR	A06p06760.1_BnaDAR	0.00465336
C03p75330.1_BnaDAR	A06p07320.1_BnaDAR	0.00491633
C03p75330.1_BnaDAR	A06p10430.1_BnaDAR	0.0044158
C03p75330.1_BnaDAR	A06p11610.1_BnaDAR	0.00101802
C03p75330.1_BnaDAR	A06p11740.1_BnaDAR	0.0018944
C03p75330.1_BnaDAR	A06p14500.1_BnaDAR	0.004087
C03p75330.1_BnaDAR	A06p15470.1_BnaDAR	0.00488575
C03p75330.1_BnaDAR	A06p15490.1_BnaDAR	0.004263
C03p75330.1_BnaDAR	A06p18050.1_BnaDAR	0.00290174
C03p75330.1_BnaDAR	A06p18130.1_BnaDAR	0.00353035
C03p75330.1_BnaDAR	A06p19240.1_BnaDAR	0.00153252
C03p75330.1_BnaDAR	A06p20140.1_BnaDAR	0.00113456
C03p75330.1_BnaDAR	A06p20150.1_BnaDAR	0.000701647
C03p75330.1_BnaDAR	A06p20850.1_BnaDAR	0.00246716
C03p75330.1_BnaDAR	A06p20920.1_BnaDAR	0.000826054
C03p75330.1_BnaDAR	A06p21200.1_BnaDAR	0.00681703
C03p75330.1_BnaDAR	A06p21480.1_BnaDAR	0.00212448
C03p75330.1_BnaDAR	A06p21770.1_BnaDAR	0.00170934
C03p75330.1_BnaDAR	A06p26820.1_BnaDAR	0.000109258
C03p75330.1_BnaDAR	A06p28290.1_BnaDAR	0.00391569
C03p75330.1_BnaDAR	A06p28410.1_BnaDAR	0.00378412
C03p75330.1_BnaDAR	A06p28520.1_BnaDAR	0.000657353
C03p75330.1_BnaDAR	A06p28600.1_BnaDAR	0.00353445
C03p75330.1_BnaDAR	A06p29140.1_BnaDAR	0.00244651
C03p75330.1_BnaDAR	A06p29840.1_BnaDAR	0.00133395
C03p75330.1_BnaDAR	A06p30100.1_BnaDAR	0.00240357
C03p75330.1_BnaDAR	A06p30580.1_BnaDAR	0.00224319
C03p75330.1_BnaDAR	A06p30890.1_BnaDAR	0.00744473
C03p75330.1_BnaDAR	A06p31760.1_BnaDAR	0.00079136
C03p75330.1_BnaDAR	A06p31880.1_BnaDAR	0.00683867
C03p75330.1_BnaDAR	A06p31890.1_BnaDAR	0.000215423
C03p75330.1_BnaDAR	A06p33090.1_BnaDAR	0.00225575
C03p75330.1_BnaDAR	A06p34100.1_BnaDAR	0.0012295
C03p75330.1_BnaDAR	A06p35300.1_BnaDAR	0.0010397
C03p75330.1_BnaDAR	A06p35630.1_BnaDAR	0.000897416
C03p75330.1_BnaDAR	A06p36400.1_BnaDAR	0.000699505
C03p75330.1_BnaDAR	A06p37640.1_BnaDAR	0.00653595
C03p75330.1_BnaDAR	A06p38610.1_BnaDAR	0.0029844
C03p75330.1_BnaDAR	A06p38830.1_BnaDAR	0.000490692
C03p75330.1_BnaDAR	A06p39090.1_BnaDAR	0.00186644
C03p75330.1_BnaDAR	A06p39260.1_BnaDAR	0.00209425
C03p75330.1_BnaDAR	A06p40270.1_BnaDAR	0.00290314
C03p75330.1_BnaDAR	A06p40380.1_BnaDAR	0.00322928
C03p75330.1_BnaDAR	A06p41770.1_BnaDAR	2.8721606741527414e-05
C03p75330.1_BnaDAR	A06p43100.1_BnaDAR	0.00363889
C03p75330.1_BnaDAR	A06p43500.1_BnaDAR	0.00238191
C03p75330.1_BnaDAR	A06p44280.1_BnaDAR	0.000738589
C03p75330.1_BnaDAR	A06p46090.1_BnaDAR	0.00845218
C03p75330.1_BnaDAR	A06p46510.1_BnaDAR	0.00320655
C03p75330.1_BnaDAR	A06p47380.1_BnaDAR	0.00177001
C03p75330.1_BnaDAR	A06p47390.1_BnaDAR	0.000733453
C03p75330.1_BnaDAR	A06p47430.1_BnaDAR	0.00046633
C03p75330.1_BnaDAR	A06p48790.1_BnaDAR	0.000453222
C03p75330.1_BnaDAR	A07p00180.1_BnaDAR	0.00453553
C03p75330.1_BnaDAR	A07p01270.1_BnaDAR	0.00109892
C03p75330.1_BnaDAR	A07p01720.1_BnaDAR	0.00118014
C03p75330.1_BnaDAR	A07p01730.1_BnaDAR	0.00381407
C03p75330.1_BnaDAR	A07p01740.1_BnaDAR	0.00767041
C03p75330.1_BnaDAR	A07p03180.1_BnaDAR	0.000609548
C03p75330.1_BnaDAR	A07p06850.1_BnaDAR	0.00137124
C03p75330.1_BnaDAR	A07p07920.1_BnaDAR	0.00162896
C03p75330.1_BnaDAR	A07p10090.1_BnaDAR	0.00640088
C03p75330.1_BnaDAR	A07p11840.1_BnaDAR	0.00403445
C03p75330.1_BnaDAR	A07p16790.1_BnaDAR	0.00223118
C03p75330.1_BnaDAR	A07p19090.1_BnaDAR	0.000262684
C03p75330.1_BnaDAR	A07p22140.1_BnaDAR	0.00586801
C03p75330.1_BnaDAR	A07p22150.1_BnaDAR	0.00713313
C03p75330.1_BnaDAR	A07p23370.1_BnaDAR	0.000540939
C03p75330.1_BnaDAR	A07p23730.1_BnaDAR	0.000629898
C03p75330.1_BnaDAR	A07p25040.1_BnaDAR	0.00299289
C03p75330.1_BnaDAR	A07p25610.1_BnaDAR	0.00135965
C03p75330.1_BnaDAR	A07p26190.1_BnaDAR	0.00177144
C03p75330.1_BnaDAR	A07p26200.1_BnaDAR	0.0038672
C03p75330.1_BnaDAR	A07p26500.1_BnaDAR	0.000632903
C03p75330.1_BnaDAR	A07p27150.1_BnaDAR	0.00239042
C03p75330.1_BnaDAR	A07p30590.1_BnaDAR	0.00903386
C03p75330.1_BnaDAR	A07p31550.1_BnaDAR	0.000712181
C03p75330.1_BnaDAR	A07p31710.1_BnaDAR	0.00013811
C03p75330.1_BnaDAR	A07p32510.1_BnaDAR	0.00330554
C03p75330.1_BnaDAR	A07p35480.1_BnaDAR	0.000244178
C03p75330.1_BnaDAR	A07p35930.1_BnaDAR	0.00396094
C03p75330.1_BnaDAR	A07p36240.1_BnaDAR	0.000430384
C03p75330.1_BnaDAR	A07p38580.1_BnaDAR	0.00206768
C03p75330.1_BnaDAR	A07p40680.1_BnaDAR	0.00380952
C03p75330.1_BnaDAR	A07p42370.1_BnaDAR	0.00176773
C03p75330.1_BnaDAR	A07p42380.1_BnaDAR	0.00161549
C03p75330.1_BnaDAR	A07p42500.1_BnaDAR	0.00326973
C03p75330.1_BnaDAR	A07p42840.1_BnaDAR	0.00151212
C03p75330.1_BnaDAR	A07p43690.1_BnaDAR	0.000923573
C03p75330.1_BnaDAR	A07p43700.1_BnaDAR	0.000744847
C03p75330.1_BnaDAR	A07p43850.1_BnaDAR	0.000857931
C03p75330.1_BnaDAR	A07p44500.1_BnaDAR	0.000962222
C03p75330.1_BnaDAR	A07p44520.1_BnaDAR	0.00314427
C03p75330.1_BnaDAR	A07p45310.1_BnaDAR	0.00376612
C03p75330.1_BnaDAR	A08p00110.1_BnaDAR	0.00335973
C03p75330.1_BnaDAR	A08p00780.1_BnaDAR	0.00527772
C03p75330.1_BnaDAR	A08p08080.1_BnaDAR	0.00309904
C03p75330.1_BnaDAR	A08p09300.1_BnaDAR	0.00332548
C03p75330.1_BnaDAR	A08p10850.1_BnaDAR	0.000815998
C03p75330.1_BnaDAR	A08p12010.1_BnaDAR	0.00963942
C03p75330.1_BnaDAR	A08p12760.1_BnaDAR	0.00476449
C03p75330.1_BnaDAR	A08p12830.1_BnaDAR	0.00140094
C03p75330.1_BnaDAR	A08p15610.1_BnaDAR	0.00508512
C03p75330.1_BnaDAR	A08p16040.1_BnaDAR	0.00098558
C03p75330.1_BnaDAR	A08p18880.1_BnaDAR	0.000515624
C03p75330.1_BnaDAR	A08p19360.1_BnaDAR	0.000911109
C03p75330.1_BnaDAR	A08p19540.1_BnaDAR	0.00120346
C03p75330.1_BnaDAR	A08p21610.1_BnaDAR	0.00219351
C03p75330.1_BnaDAR	A08p23160.1_BnaDAR	0.00270793
C03p75330.1_BnaDAR	A08p23830.1_BnaDAR	0.00332869
C03p75330.1_BnaDAR	A08p24750.1_BnaDAR	0.00136086
C03p75330.1_BnaDAR	A08p25470.1_BnaDAR	0.0029712
C03p75330.1_BnaDAR	A08p26320.1_BnaDAR	0.00352438
C03p75330.1_BnaDAR	A08p27060.1_BnaDAR	0.000237961
C03p75330.1_BnaDAR	A08p27070.1_BnaDAR	0.000618952
C03p75330.1_BnaDAR	A08p27280.1_BnaDAR	0.00103068
C03p75330.1_BnaDAR	A08p27570.1_BnaDAR	0.00274512
C03p75330.1_BnaDAR	A08p29850.1_BnaDAR	0.000648068
C03p75330.1_BnaDAR	A08p30410.1_BnaDAR	0.00203853
C03p75330.1_BnaDAR	A08p30750.1_BnaDAR	0.0034415
C03p75330.1_BnaDAR	A08p32000.1_BnaDAR	0.00174782
C03p75330.1_BnaDAR	A08p34180.1_BnaDAR	0.00295622
C03p75330.1_BnaDAR	A08p34880.1_BnaDAR	0.0026965
C03p75330.1_BnaDAR	A08p36160.1_BnaDAR	0.0010464
C03p75330.1_BnaDAR	A08p36960.1_BnaDAR	0.000391873
C03p75330.1_BnaDAR	A08p37730.1_BnaDAR	0.00344863
C03p75330.1_BnaDAR	A09p00470.1_BnaDAR	0.00391605
C03p75330.1_BnaDAR	A09p00980.1_BnaDAR	0.00294343
C03p75330.1_BnaDAR	A09p02200.1_BnaDAR	0.00158498
C03p75330.1_BnaDAR	A09p02400.1_BnaDAR	0.00352323
C03p75330.1_BnaDAR	A09p03120.1_BnaDAR	0.00571491
C03p75330.1_BnaDAR	A09p03850.1_BnaDAR	0.00104273
C03p75330.1_BnaDAR	A09p04670.1_BnaDAR	0.00227159
C03p75330.1_BnaDAR	A09p06380.1_BnaDAR	0.000437156
C03p75330.1_BnaDAR	A09p06470.1_BnaDAR	0.00120124
C03p75330.1_BnaDAR	A09p06820.1_BnaDAR	0.00241748
C03p75330.1_BnaDAR	A09p07140.1_BnaDAR	0.000190345
C03p75330.1_BnaDAR	A09p07210.1_BnaDAR	0.000362836
C03p75330.1_BnaDAR	A09p07230.1_BnaDAR	0.00243177
C03p75330.1_BnaDAR	A09p08110.1_BnaDAR	0.00352845
C03p75330.1_BnaDAR	A09p08740.1_BnaDAR	0.00171665
C03p75330.1_BnaDAR	A09p11290.1_BnaDAR	0.00198632
C03p75330.1_BnaDAR	A09p12420.1_BnaDAR	0.00498243
C03p75330.1_BnaDAR	A09p15930.1_BnaDAR	0.000809012
C03p75330.1_BnaDAR	A09p17630.1_BnaDAR	0.00394327
C03p75330.1_BnaDAR	A09p19670.1_BnaDAR	0.00120852
C03p75330.1_BnaDAR	A09p22170.1_BnaDAR	0.00295529
C03p75330.1_BnaDAR	A09p23150.1_BnaDAR	0.00296273
C03p75330.1_BnaDAR	A09p23510.1_BnaDAR	0.00769399
C03p75330.1_BnaDAR	A09p23960.1_BnaDAR	0.00446717
C03p75330.1_BnaDAR	A09p25980.1_BnaDAR	0.00653595
C03p75330.1_BnaDAR	A09p26570.1_BnaDAR	0.012922356895039068
C03p75330.1_BnaDAR	A09p27210.1_BnaDAR	0.00276546
C03p75330.1_BnaDAR	A09p29920.1_BnaDAR	0.00458867
C03p75330.1_BnaDAR	A09p31760.1_BnaDAR	0.00130036
C03p75330.1_BnaDAR	A09p33940.1_BnaDAR	0.00383296
C03p75330.1_BnaDAR	A09p34520.1_BnaDAR	0.00191875
C03p75330.1_BnaDAR	A09p35240.1_BnaDAR	0.00288217
C03p75330.1_BnaDAR	A09p36480.1_BnaDAR	0.00248536
C03p75330.1_BnaDAR	A09p37540.1_BnaDAR	0.00299143
C03p75330.1_BnaDAR	A09p39560.1_BnaDAR	0.00326079
C03p75330.1_BnaDAR	A09p39620.1_BnaDAR	0.000935619
C03p75330.1_BnaDAR	A09p40250.1_BnaDAR	0.00154205
C03p75330.1_BnaDAR	A09p41970.1_BnaDAR	0.00503091
C03p75330.1_BnaDAR	A09p47520.1_BnaDAR	0.00316436
C03p75330.1_BnaDAR	A09p47980.1_BnaDAR	0.000105368
C03p75330.1_BnaDAR	A09p50220.1_BnaDAR	0.0020167
C03p75330.1_BnaDAR	A09p50280.1_BnaDAR	0.00112933
C03p75330.1_BnaDAR	A09p51480.1_BnaDAR	0.00154689
C03p75330.1_BnaDAR	A09p51810.1_BnaDAR	0.00156278
C03p75330.1_BnaDAR	A09p52530.1_BnaDAR	0.022228169312945915
C03p75330.1_BnaDAR	A09p53670.1_BnaDAR	0.00210001
C03p75330.1_BnaDAR	A09p54860.1_BnaDAR	0.00134277
C03p75330.1_BnaDAR	A09p55420.1_BnaDAR	0.000868105
C03p75330.1_BnaDAR	A09p57360.1_BnaDAR	0.00508848
C03p75330.1_BnaDAR	A09p57430.1_BnaDAR	0.00034379
C03p75330.1_BnaDAR	A09p57490.1_BnaDAR	0.0016637
C03p75330.1_BnaDAR	A09p58040.1_BnaDAR	0.000791774
C03p75330.1_BnaDAR	A09p58830.1_BnaDAR	0.000100439
C03p75330.1_BnaDAR	A09p59290.1_BnaDAR	0.00212036
C03p75330.1_BnaDAR	A09p59400.1_BnaDAR	0.00121098
C03p75330.1_BnaDAR	A09p59960.1_BnaDAR	0.00254189
C03p75330.1_BnaDAR	A09p61240.1_BnaDAR	0.00160171
C03p75330.1_BnaDAR	A09p61250.1_BnaDAR	0.00125918
C03p75330.1_BnaDAR	A09p62170.1_BnaDAR	0.00801863
C03p75330.1_BnaDAR	A09p63530.1_BnaDAR	0.00139555
C03p75330.1_BnaDAR	A09p65200.1_BnaDAR	0.00680789
C03p75330.1_BnaDAR	A09p65420.1_BnaDAR	0.00150557
C03p75330.1_BnaDAR	A09p65650.1_BnaDAR	0.00139384
C03p75330.1_BnaDAR	A09p67180.1_BnaDAR	0.00287399
C03p75330.1_BnaDAR	A09p67280.1_BnaDAR	0.0030563
C03p75330.1_BnaDAR	A10p00850.1_BnaDAR	0.00135942
C03p75330.1_BnaDAR	A10p00870.1_BnaDAR	0.000942921
C03p75330.1_BnaDAR	A10p01180.1_BnaDAR	0.0029713
C03p75330.1_BnaDAR	A10p02180.1_BnaDAR	0.00179904
C03p75330.1_BnaDAR	A10p02840.1_BnaDAR	0.00251167
C03p75330.1_BnaDAR	A10p03650.1_BnaDAR	0.00132016
C03p75330.1_BnaDAR	A10p04660.1_BnaDAR	0.00364328
C03p75330.1_BnaDAR	A10p08000.1_BnaDAR	0.00212014
C03p75330.1_BnaDAR	A10p09000.1_BnaDAR	0.00679427
C03p75330.1_BnaDAR	A10p09010.1_BnaDAR	0.00124568
C03p75330.1_BnaDAR	A10p09650.1_BnaDAR	0.00142215
C03p75330.1_BnaDAR	A10p11640.1_BnaDAR	0.00302219
C03p75330.1_BnaDAR	A10p15070.1_BnaDAR	0.00148722
C03p75330.1_BnaDAR	A10p15820.1_BnaDAR	0.00176023
C03p75330.1_BnaDAR	A10p15970.1_BnaDAR	0.00119588
C03p75330.1_BnaDAR	A10p16750.1_BnaDAR	0.003318
C03p75330.1_BnaDAR	A10p17240.1_BnaDAR	0.00134406
C03p75330.1_BnaDAR	A10p17270.1_BnaDAR	0.00110148
C03p75330.1_BnaDAR	A10p17640.1_BnaDAR	0.00210766
C03p75330.1_BnaDAR	A10p19620.1_BnaDAR	0.00150411
C03p75330.1_BnaDAR	A10p21280.1_BnaDAR	0.00361308
C03p75330.1_BnaDAR	A10p21730.1_BnaDAR	0.00345177
C03p75330.1_BnaDAR	A10p21900.1_BnaDAR	0.00111462
C03p75330.1_BnaDAR	A10p23170.1_BnaDAR	0.00121032
C03p75330.1_BnaDAR	A10p24280.1_BnaDAR	0.00496617
C03p75330.1_BnaDAR	A10p24560.1_BnaDAR	0.000246721
C03p75330.1_BnaDAR	A10p27400.1_BnaDAR	0.0037066
C03p75330.1_BnaDAR	A10p27700.1_BnaDAR	0.0042383
C03p75330.1_BnaDAR	A10p28960.1_BnaDAR	0.00516081
C03p75330.1_BnaDAR	A10p29730.1_BnaDAR	0.00155333
C03p75330.1_BnaDAR	A10p29790.1_BnaDAR	0.00539329
C03p75330.1_BnaDAR	A10p31920.1_BnaDAR	0.00184935
C03p75330.1_BnaDAR	A10p32270.1_BnaDAR	0.00112098
C03p75330.1_BnaDAR	A10p32910.1_BnaDAR	0.00543425
C03p75330.1_BnaDAR	A10p33120.1_BnaDAR	0.00745104
C03p75330.1_BnaDAR	BNapus_Darmor_BZH_scaffold_113p00080.1_BnaDAR	0.00178429
C03p75330.1_BnaDAR	BNapus_Darmor_BZH_scaffold_119p00030.1_BnaDAR	0.00677891
C03p75330.1_BnaDAR	BNapus_Darmor_BZH_scaffold_133p00020.1_BnaDAR	0.000775796
C03p75330.1_BnaDAR	BNapus_Darmor_BZH_scaffold_64p00130.1_BnaDAR	0.000399749
C03p75330.1_BnaDAR	BNapus_Darmor_BZH_scaffold_78p00670.1_BnaDAR	0.00232094
C03p75330.1_BnaDAR	BNapus_Darmor_BZH_scaffold_97p00080.1_BnaDAR	0.00515286
C03p75330.1_BnaDAR	BNapus_Darmor_BZH_scaffold_97p00400.1_BnaDAR	0.00146214
C03p75330.1_BnaDAR	C01p01120.1_BnaDAR	0.00134357
C03p75330.1_BnaDAR	C01p01850.1_BnaDAR	0.0068332
C03p75330.1_BnaDAR	C01p01860.1_BnaDAR	0.0035259
C03p75330.1_BnaDAR	C01p01930.1_BnaDAR	0.00143658
C03p75330.1_BnaDAR	C01p03140.1_BnaDAR	0.000701602
C03p75330.1_BnaDAR	C01p04260.1_BnaDAR	0.000375227
C03p75330.1_BnaDAR	C01p04590.1_BnaDAR	0.00150239
C03p75330.1_BnaDAR	C01p05690.1_BnaDAR	0.000405933
C03p75330.1_BnaDAR	C01p05720.1_BnaDAR	0.000693927
C03p75330.1_BnaDAR	C01p07840.1_BnaDAR	0.00443927
C03p75330.1_BnaDAR	C01p08860.1_BnaDAR	0.000453523
C03p75330.1_BnaDAR	C01p09370.1_BnaDAR	0.0035829
C03p75330.1_BnaDAR	C01p10790.1_BnaDAR	0.00619478
C03p75330.1_BnaDAR	C01p11920.1_BnaDAR	0.00218046
C03p75330.1_BnaDAR	C01p13930.1_BnaDAR	0.00155679
C03p75330.1_BnaDAR	C01p14400.1_BnaDAR	0.00379729
C03p75330.1_BnaDAR	C01p15140.1_BnaDAR	0.000388411
C03p75330.1_BnaDAR	C01p16320.1_BnaDAR	0.00737492
C03p75330.1_BnaDAR	C01p17720.1_BnaDAR	0.00222252
C03p75330.1_BnaDAR	C01p19950.1_BnaDAR	0.00358767
C03p75330.1_BnaDAR	C01p20010.1_BnaDAR	0.00481539
C03p75330.1_BnaDAR	C01p20950.1_BnaDAR	0.000402215
C03p75330.1_BnaDAR	C01p23580.1_BnaDAR	0.00995808
C03p75330.1_BnaDAR	C01p24640.1_BnaDAR	0.012209203837355225
C03p75330.1_BnaDAR	C01p25650.1_BnaDAR	0.0020478
C03p75330.1_BnaDAR	C01p26620.1_BnaDAR	0.000929446
C03p75330.1_BnaDAR	C01p33230.1_BnaDAR	0.000597614
C03p75330.1_BnaDAR	C01p33340.1_BnaDAR	0.00632237
C03p75330.1_BnaDAR	C01p34390.1_BnaDAR	0.00451417
C03p75330.1_BnaDAR	C01p37700.1_BnaDAR	0.000747179
C03p75330.1_BnaDAR	C01p39140.1_BnaDAR	0.00172698
C03p75330.1_BnaDAR	C01p39970.1_BnaDAR	0.00168295
C03p75330.1_BnaDAR	C01p40370.1_BnaDAR	0.00346843
C03p75330.1_BnaDAR	C01p41910.1_BnaDAR	0.000832376
C03p75330.1_BnaDAR	C01p43500.1_BnaDAR	0.00127421
C03p75330.1_BnaDAR	C01p45030.1_BnaDAR	0.000342669
C03p75330.1_BnaDAR	C01p48430.1_BnaDAR	0.00192156
C03p75330.1_BnaDAR	C01p48800.1_BnaDAR	0.00192665
C03p75330.1_BnaDAR	C01p49140.1_BnaDAR	0.00661512
C03p75330.1_BnaDAR	C01p49320.1_BnaDAR	5.075728505673732e-05
C03p75330.1_BnaDAR	C01p50900.1_BnaDAR	0.00145543
C03p75330.1_BnaDAR	C02p00690.1_BnaDAR	0.0010162
C03p75330.1_BnaDAR	C02p01550.1_BnaDAR	0.0084157
C03p75330.1_BnaDAR	C02p02760.1_BnaDAR	0.00256025
C03p75330.1_BnaDAR	C02p04280.1_BnaDAR	0.000810141
C03p75330.1_BnaDAR	C02p05090.1_BnaDAR	0.00600295
C03p75330.1_BnaDAR	C02p05760.1_BnaDAR	0.00618097
C03p75330.1_BnaDAR	C02p06160.1_BnaDAR	0.000336879
C03p75330.1_BnaDAR	C02p09250.1_BnaDAR	0.00501092
C03p75330.1_BnaDAR	C02p11710.1_BnaDAR	0.00823869
C03p75330.1_BnaDAR	C02p11870.1_BnaDAR	0.000948408
C03p75330.1_BnaDAR	C02p12410.1_BnaDAR	0.00094024
C03p75330.1_BnaDAR	C02p13490.1_BnaDAR	0.003472
C03p75330.1_BnaDAR	C02p14050.1_BnaDAR	0.000407463
C03p75330.1_BnaDAR	C02p14280.1_BnaDAR	0.00365008
C03p75330.1_BnaDAR	C02p17080.1_BnaDAR	0.00290558
C03p75330.1_BnaDAR	C02p17480.1_BnaDAR	0.000126271
C03p75330.1_BnaDAR	C02p20200.1_BnaDAR	0.000837835
C03p75330.1_BnaDAR	C02p20530.1_BnaDAR	0.000328227
C03p75330.1_BnaDAR	C02p21420.1_BnaDAR	0.00288321
C03p75330.1_BnaDAR	C02p21990.1_BnaDAR	0.000437287
C03p75330.1_BnaDAR	C02p25810.1_BnaDAR	0.00124533
C03p75330.1_BnaDAR	C02p29110.1_BnaDAR	0.00376247
C03p75330.1_BnaDAR	C02p29880.1_BnaDAR	0.00215745
C03p75330.1_BnaDAR	C02p32230.1_BnaDAR	0.00344823
C03p75330.1_BnaDAR	C02p35600.1_BnaDAR	0.000822897
C03p75330.1_BnaDAR	C02p35630.1_BnaDAR	0.00278106
C03p75330.1_BnaDAR	C02p36610.1_BnaDAR	0.00319648
C03p75330.1_BnaDAR	C02p39290.1_BnaDAR	0.00501367
C03p75330.1_BnaDAR	C02p41630.1_BnaDAR	0.00313734
C03p75330.1_BnaDAR	C02p43870.1_BnaDAR	0.00660766
C03p75330.1_BnaDAR	C02p44730.1_BnaDAR	0.00943405
C03p75330.1_BnaDAR	C02p47170.1_BnaDAR	0.0010507
C03p75330.1_BnaDAR	C02p48800.1_BnaDAR	0.00242765
C03p75330.1_BnaDAR	C02p50860.1_BnaDAR	0.00852529
C03p75330.1_BnaDAR	C02p50880.1_BnaDAR	0.00251672
C03p75330.1_BnaDAR	C02p51470.1_BnaDAR	0.00466347
C03p75330.1_BnaDAR	C02p53290.1_BnaDAR	0.000431624
C03p75330.1_BnaDAR	C02p54860.1_BnaDAR	0.00230444
C03p75330.1_BnaDAR	C02p55130.1_BnaDAR	0.00131197
C03p75330.1_BnaDAR	C02p56660.1_BnaDAR	0.0020873
C03p75330.1_BnaDAR	C02p56880.1_BnaDAR	0.00437792
C03p75330.1_BnaDAR	C02p57000.1_BnaDAR	0.00739033
C03p75330.1_BnaDAR	C02p60280.1_BnaDAR	0.00113434
C03p75330.1_BnaDAR	C02p61010.1_BnaDAR	0.00266003
C03p75330.1_BnaDAR	C02p61250.1_BnaDAR	7.018040279998348e-05
C03p75330.1_BnaDAR	C02p61390.1_BnaDAR	0.00176222
C03p75330.1_BnaDAR	C02p61660.1_BnaDAR	0.000584816
C03p75330.1_BnaDAR	C02p62170.1_BnaDAR	0.000640568
C03p75330.1_BnaDAR	C02p63700.1_BnaDAR	0.00146834
C03p75330.1_BnaDAR	C02p63710.1_BnaDAR	0.00149888
C03p75330.1_BnaDAR	C02p63750.1_BnaDAR	0.001741
C03p75330.1_BnaDAR	C03p01750.1_BnaDAR	0.00076556
C03p75330.1_BnaDAR	C03p03190.1_BnaDAR	0.00216419
C03p75330.1_BnaDAR	C03p03380.1_BnaDAR	0.00160635
C03p75330.1_BnaDAR	C03p04920.1_BnaDAR	0.000554878
C03p75330.1_BnaDAR	C03p07050.1_BnaDAR	0.00631825
C03p75330.1_BnaDAR	C03p07180.1_BnaDAR	0.000730556
C03p75330.1_BnaDAR	C03p14340.1_BnaDAR	0.00220822
C03p75330.1_BnaDAR	C03p14500.1_BnaDAR	0.000676138
C03p75330.1_BnaDAR	C03p15020.1_BnaDAR	0.00261411
C03p75330.1_BnaDAR	C03p19250.1_BnaDAR	0.00389388
C03p75330.1_BnaDAR	C03p19690.1_BnaDAR	0.00325506
C03p75330.1_BnaDAR	C03p19810.1_BnaDAR	0.000901079
C03p75330.1_BnaDAR	C03p20830.1_BnaDAR	0.00122955
C03p75330.1_BnaDAR	C03p22040.1_BnaDAR	0.000319814
C03p75330.1_BnaDAR	C03p22070.1_BnaDAR	0.00632044
C03p75330.1_BnaDAR	C03p24410.1_BnaDAR	0.00096057
C03p75330.1_BnaDAR	C03p24920.1_BnaDAR	0.000781376
C03p75330.1_BnaDAR	C03p25630.1_BnaDAR	0.00479682
C03p75330.1_BnaDAR	C03p26410.1_BnaDAR	0.00503971
C03p75330.1_BnaDAR	C03p26670.1_BnaDAR	0.000220763
C03p75330.1_BnaDAR	C03p28510.1_BnaDAR	0.00102738
C03p75330.1_BnaDAR	C03p29650.1_BnaDAR	0.00186954
C03p75330.1_BnaDAR	C03p30140.1_BnaDAR	0.00240367
C03p75330.1_BnaDAR	C03p30160.1_BnaDAR	0.000311076
C03p75330.1_BnaDAR	C03p30340.1_BnaDAR	0.00338362
C03p75330.1_BnaDAR	C03p30350.1_BnaDAR	0.000958323
C03p75330.1_BnaDAR	C03p30450.1_BnaDAR	0.00870126
C03p75330.1_BnaDAR	C03p30510.1_BnaDAR	0.00259524
C03p75330.1_BnaDAR	C03p31440.1_BnaDAR	0.000600079
C03p75330.1_BnaDAR	C03p34900.1_BnaDAR	0.00350948
C03p75330.1_BnaDAR	C03p35150.1_BnaDAR	0.00535499
C03p75330.1_BnaDAR	C03p38710.1_BnaDAR	0.00344069
C03p75330.1_BnaDAR	C03p39210.1_BnaDAR	0.0027343
C03p75330.1_BnaDAR	C03p41020.1_BnaDAR	0.00677258
C03p75330.1_BnaDAR	C03p43030.1_BnaDAR	0.00174637
C03p75330.1_BnaDAR	C03p44110.1_BnaDAR	0.00513562
C03p75330.1_BnaDAR	C03p45340.1_BnaDAR	0.0081405
C03p75330.1_BnaDAR	C03p47960.1_BnaDAR	0.00992774
C03p75330.1_BnaDAR	C03p48570.1_BnaDAR	0.00239976
C03p75330.1_BnaDAR	C03p49500.1_BnaDAR	0.000687943
C03p75330.1_BnaDAR	C03p49970.1_BnaDAR	0.00488318
C03p75330.1_BnaDAR	C03p52490.1_BnaDAR	0.00165654
C03p75330.1_BnaDAR	C03p52990.1_BnaDAR	0.00011941
C03p75330.1_BnaDAR	C03p55630.1_BnaDAR	0.00121829
C03p75330.1_BnaDAR	C03p55830.1_BnaDAR	0.00327633
C03p75330.1_BnaDAR	C03p58110.1_BnaDAR	0.00292501
C03p75330.1_BnaDAR	C03p58120.1_BnaDAR	0.00155209
C03p75330.1_BnaDAR	C03p59370.1_BnaDAR	0.00233948
C03p75330.1_BnaDAR	C03p61060.1_BnaDAR	0.00286856
C03p75330.1_BnaDAR	C03p61070.1_BnaDAR	0.00179762
C03p75330.1_BnaDAR	C03p61090.1_BnaDAR	0.000791547
C03p75330.1_BnaDAR	C03p61210.1_BnaDAR	0.00135389
C03p75330.1_BnaDAR	C03p61600.1_BnaDAR	0.00161358
C03p75330.1_BnaDAR	C03p62080.1_BnaDAR	0.0012691
C03p75330.1_BnaDAR	C03p62380.1_BnaDAR	0.00100956
C03p75330.1_BnaDAR	C03p62970.1_BnaDAR	0.000925164
C03p75330.1_BnaDAR	C03p63520.1_BnaDAR	0.00120763
C03p75330.1_BnaDAR	C03p64450.1_BnaDAR	0.000315575
C03p75330.1_BnaDAR	C03p64710.1_BnaDAR	0.00485634
C03p75330.1_BnaDAR	C03p65180.1_BnaDAR	0.0021909
C03p75330.1_BnaDAR	C03p65260.1_BnaDAR	0.00205461
C03p75330.1_BnaDAR	C03p65420.1_BnaDAR	0.011139730277278754
C03p75330.1_BnaDAR	C03p65460.1_BnaDAR	0.00178928
C03p75330.1_BnaDAR	C03p67620.1_BnaDAR	0.00164354
C03p75330.1_BnaDAR	C03p69490.1_BnaDAR	0.001358
C03p75330.1_BnaDAR	C03p69900.1_BnaDAR	0.00178504
C03p75330.1_BnaDAR	C03p70370.1_BnaDAR	0.000716787
C03p75330.1_BnaDAR	C03p70680.1_BnaDAR	0.00208088
C03p75330.1_BnaDAR	C03p70830.1_BnaDAR	0.00281248
C03p75330.1_BnaDAR	C03p71670.1_BnaDAR	0.000656459
C03p75330.1_BnaDAR	C03p72830.1_BnaDAR	0.00210303
C03p75330.1_BnaDAR	C03p72840.1_BnaDAR	0.00143204
C03p75330.1_BnaDAR	C03p73740.1_BnaDAR	0.00031229
C03p75330.1_BnaDAR	C03p75330.1_BnaDAR	0.00442799
C03p75330.1_BnaDAR	C03p76330.1_BnaDAR	0.00198371
C03p75330.1_BnaDAR	C03p77600.1_BnaDAR	0.00129315
C03p75330.1_BnaDAR	C03p78610.1_BnaDAR	0.000331548
C03p75330.1_BnaDAR	C03p80970.1_BnaDAR	0.00375821
C03p75330.1_BnaDAR	C03p84060.1_BnaDAR	0.010225256815306862
C03p75330.1_BnaDAR	C03p84480.1_BnaDAR	0.00385326
C03p75330.1_BnaDAR	C03p84590.1_BnaDAR	0.00717887
C03p75330.1_BnaDAR	C03p85700.1_BnaDAR	0.000762546
C03p75330.1_BnaDAR	C03p88280.1_BnaDAR	0.00296437
C03p75330.1_BnaDAR	C03p88820.1_BnaDAR	0.00147691
C03p75330.1_BnaDAR	C03p89080.1_BnaDAR	0.00167864
C03p75330.1_BnaDAR	C03p89090.1_BnaDAR	0.00107711
C03p75330.1_BnaDAR	C03p90670.1_BnaDAR	0.00365524
C03p75330.1_BnaDAR	C03p90880.1_BnaDAR	0.00535584
C03p75330.1_BnaDAR	C03p92550.1_BnaDAR	0.00688352
C03p75330.1_BnaDAR	C04p00170.1_BnaDAR	0.00325465
C03p75330.1_BnaDAR	C04p01110.1_BnaDAR	0.00183063
C03p75330.1_BnaDAR	C04p01150.1_BnaDAR	0.00405624
C03p75330.1_BnaDAR	C04p01640.1_BnaDAR	0.00217367
C03p75330.1_BnaDAR	C04p01730.1_BnaDAR	0.00337424
C03p75330.1_BnaDAR	C04p03360.1_BnaDAR	0.00176685
C03p75330.1_BnaDAR	C04p03420.1_BnaDAR	0.000978055
C03p75330.1_BnaDAR	C04p03570.1_BnaDAR	0.00238835
C03p75330.1_BnaDAR	C04p04460.1_BnaDAR	0.00131899
C03p75330.1_BnaDAR	C04p05040.1_BnaDAR	0.0074498
C03p75330.1_BnaDAR	C04p05660.1_BnaDAR	0.00685205
C03p75330.1_BnaDAR	C04p05920.1_BnaDAR	0.00254242
C03p75330.1_BnaDAR	C04p06400.1_BnaDAR	0.00234382
C03p75330.1_BnaDAR	C04p06560.1_BnaDAR	0.000242645
C03p75330.1_BnaDAR	C04p06570.1_BnaDAR	0.000555135
C03p75330.1_BnaDAR	C04p07360.1_BnaDAR	0.00148171
C03p75330.1_BnaDAR	C04p07390.1_BnaDAR	0.00124607
C03p75330.1_BnaDAR	C04p08750.1_BnaDAR	0.0029504
C03p75330.1_BnaDAR	C04p10320.1_BnaDAR	0.00112389
C03p75330.1_BnaDAR	C04p12670.1_BnaDAR	0.00198257
C03p75330.1_BnaDAR	C04p14020.1_BnaDAR	0.00120292
C03p75330.1_BnaDAR	C04p14480.1_BnaDAR	0.00276523
C03p75330.1_BnaDAR	C04p15180.1_BnaDAR	0.00779868
C03p75330.1_BnaDAR	C04p15220.1_BnaDAR	0.00181127
C03p75330.1_BnaDAR	C04p16610.1_BnaDAR	0.00423682
C03p75330.1_BnaDAR	C04p20530.1_BnaDAR	0.00197165
C03p75330.1_BnaDAR	C04p22720.1_BnaDAR	0.00113852
C03p75330.1_BnaDAR	C04p25600.1_BnaDAR	0.0046111
C03p75330.1_BnaDAR	C04p30140.1_BnaDAR	0.012995208238204707
C03p75330.1_BnaDAR	C04p30220.1_BnaDAR	0.00383572
C03p75330.1_BnaDAR	C04p32640.1_BnaDAR	0.00577235
C03p75330.1_BnaDAR	C04p33620.1_BnaDAR	0.00203956
C03p75330.1_BnaDAR	C04p34470.1_BnaDAR	0.000157321
C03p75330.1_BnaDAR	C04p35030.1_BnaDAR	0.000106357
C03p75330.1_BnaDAR	C04p35080.1_BnaDAR	0.020667355358236352
C03p75330.1_BnaDAR	C04p37970.1_BnaDAR	0.00259563
C03p75330.1_BnaDAR	C04p46060.1_BnaDAR	0.00148064
C03p75330.1_BnaDAR	C04p47330.1_BnaDAR	0.00139262
C03p75330.1_BnaDAR	C04p50290.1_BnaDAR	0.00134678
C03p75330.1_BnaDAR	C04p50300.1_BnaDAR	0.00405661
C03p75330.1_BnaDAR	C04p50800.1_BnaDAR	0.00110745
C03p75330.1_BnaDAR	C04p51430.1_BnaDAR	0.00137676
C03p75330.1_BnaDAR	C04p51780.1_BnaDAR	0.000207765
C03p75330.1_BnaDAR	C04p52760.1_BnaDAR	0.0029956
C03p75330.1_BnaDAR	C04p53050.1_BnaDAR	0.00511456
C03p75330.1_BnaDAR	C04p55850.1_BnaDAR	0.00231004
C03p75330.1_BnaDAR	C04p58040.1_BnaDAR	0.00215496
C03p75330.1_BnaDAR	C04p60530.1_BnaDAR	0.00605201
C03p75330.1_BnaDAR	C04p60540.1_BnaDAR	0.00212161
C03p75330.1_BnaDAR	C04p60600.1_BnaDAR	0.00572722
C03p75330.1_BnaDAR	C04p60890.1_BnaDAR	0.000806277
C03p75330.1_BnaDAR	C04p63380.1_BnaDAR	0.000270278
C03p75330.1_BnaDAR	C04p63570.1_BnaDAR	0.00378143
C03p75330.1_BnaDAR	C04p64330.1_BnaDAR	0.00179884
C03p75330.1_BnaDAR	C04p67630.1_BnaDAR	0.00221135
C03p75330.1_BnaDAR	C04p67760.1_BnaDAR	0.00155252
C03p75330.1_BnaDAR	C04p69530.1_BnaDAR	0.00172647
C03p75330.1_BnaDAR	C04p69560.1_BnaDAR	0.00129897
C03p75330.1_BnaDAR	C04p69600.1_BnaDAR	0.00359595
C03p75330.1_BnaDAR	C04p69670.1_BnaDAR	0.00309093
C03p75330.1_BnaDAR	C04p70020.1_BnaDAR	0.00211464
C03p75330.1_BnaDAR	C04p71340.1_BnaDAR	0.000574226
C03p75330.1_BnaDAR	C04p71560.1_BnaDAR	0.0049573
C03p75330.1_BnaDAR	C04p71750.1_BnaDAR	0.00113373
C03p75330.1_BnaDAR	C04p72040.1_BnaDAR	0.00188427
C03p75330.1_BnaDAR	C04p72440.1_BnaDAR	0.00261631
C03p75330.1_BnaDAR	C05p00880.1_BnaDAR	0.00110135
C03p75330.1_BnaDAR	C05p00900.1_BnaDAR	0.00130429
C03p75330.1_BnaDAR	C05p01200.1_BnaDAR	0.00223566
C03p75330.1_BnaDAR	C05p02590.1_BnaDAR	0.00350904
C03p75330.1_BnaDAR	C05p03360.1_BnaDAR	0.00089644
C03p75330.1_BnaDAR	C05p04320.1_BnaDAR	0.0023333
C03p75330.1_BnaDAR	C05p06350.1_BnaDAR	0.00889895
C03p75330.1_BnaDAR	C05p07020.1_BnaDAR	0.000612092
C03p75330.1_BnaDAR	C05p07590.1_BnaDAR	0.000402633
C03p75330.1_BnaDAR	C05p07600.1_BnaDAR	0.00395945
C03p75330.1_BnaDAR	C05p08250.1_BnaDAR	0.00634692
C03p75330.1_BnaDAR	C05p08830.1_BnaDAR	0.00143277
C03p75330.1_BnaDAR	C05p10350.1_BnaDAR	0.00264067
C03p75330.1_BnaDAR	C05p12220.1_BnaDAR	0.00443598
C03p75330.1_BnaDAR	C05p13890.1_BnaDAR	0.00206698
C03p75330.1_BnaDAR	C05p16720.1_BnaDAR	0.00128329
C03p75330.1_BnaDAR	C05p17710.1_BnaDAR	0.00125991
C03p75330.1_BnaDAR	C05p17730.1_BnaDAR	0.00332344
C03p75330.1_BnaDAR	C05p21780.1_BnaDAR	0.000801341
C03p75330.1_BnaDAR	C05p21880.1_BnaDAR	0.00269017
C03p75330.1_BnaDAR	C05p24120.1_BnaDAR	0.00422593
C03p75330.1_BnaDAR	C05p24890.1_BnaDAR	0.00132487
C03p75330.1_BnaDAR	C05p24920.1_BnaDAR	0.00209816
C03p75330.1_BnaDAR	C05p27500.1_BnaDAR	0.00131702
C03p75330.1_BnaDAR	C05p28840.1_BnaDAR	0.00322948
C03p75330.1_BnaDAR	C05p30150.1_BnaDAR	0.00315337
C03p75330.1_BnaDAR	C05p31040.1_BnaDAR	0.00468675
C03p75330.1_BnaDAR	C05p31640.1_BnaDAR	0.00137334
C03p75330.1_BnaDAR	C05p33870.1_BnaDAR	0.000806067
C03p75330.1_BnaDAR	C05p35850.1_BnaDAR	0.00107415
C03p75330.1_BnaDAR	C05p37260.1_BnaDAR	0.00129442
C03p75330.1_BnaDAR	C05p39110.1_BnaDAR	0.00173081
C03p75330.1_BnaDAR	C05p40480.1_BnaDAR	0.00161603
C03p75330.1_BnaDAR	C05p40950.1_BnaDAR	0.00983571
C03p75330.1_BnaDAR	C05p41010.1_BnaDAR	0.00145452
C03p75330.1_BnaDAR	C05p43260.1_BnaDAR	0.00131416
C03p75330.1_BnaDAR	C05p43470.1_BnaDAR	0.00402723
C03p75330.1_BnaDAR	C05p46450.1_BnaDAR	0.00203094
C03p75330.1_BnaDAR	C05p47080.1_BnaDAR	0.0029367
C03p75330.1_BnaDAR	C05p49390.1_BnaDAR	0.00144213
C03p75330.1_BnaDAR	C05p50490.1_BnaDAR	0.00423516
C03p75330.1_BnaDAR	C05p51880.1_BnaDAR	0.00111852
C03p75330.1_BnaDAR	C05p51970.1_BnaDAR	7.920152112717944e-05
C03p75330.1_BnaDAR	C05p55020.1_BnaDAR	0.00364696
C03p75330.1_BnaDAR	C05p55090.1_BnaDAR	0.00309397
C03p75330.1_BnaDAR	C05p56030.1_BnaDAR	0.0059866
C03p75330.1_BnaDAR	C05p59670.1_BnaDAR	0.014730067056850106
C03p75330.1_BnaDAR	C05p62110.1_BnaDAR	0.000853488
C03p75330.1_BnaDAR	C05p62660.1_BnaDAR	0.00290627
C03p75330.1_BnaDAR	C05p63030.1_BnaDAR	0.00141366
C03p75330.1_BnaDAR	C05p63380.1_BnaDAR	0.00298502
C03p75330.1_BnaDAR	C06p06370.1_BnaDAR	0.00131833
C03p75330.1_BnaDAR	C06p06610.1_BnaDAR	0.00260332
C03p75330.1_BnaDAR	C06p08190.1_BnaDAR	0.00382195
C03p75330.1_BnaDAR	C06p08930.1_BnaDAR	0.000743873
C03p75330.1_BnaDAR	C06p09340.1_BnaDAR	0.00327799
C03p75330.1_BnaDAR	C06p10270.1_BnaDAR	0.00156502
C03p75330.1_BnaDAR	C06p11190.1_BnaDAR	0.00279973
C03p75330.1_BnaDAR	C06p14260.1_BnaDAR	0.00168261
C03p75330.1_BnaDAR	C06p14450.1_BnaDAR	0.000997783
C03p75330.1_BnaDAR	C06p14480.1_BnaDAR	0.000680589
C03p75330.1_BnaDAR	C06p15980.1_BnaDAR	0.00254088
C03p75330.1_BnaDAR	C06p17390.1_BnaDAR	0.00196557
C03p75330.1_BnaDAR	C06p17400.1_BnaDAR	0.00214934
C03p75330.1_BnaDAR	C06p17780.1_BnaDAR	0.00272986
C03p75330.1_BnaDAR	C06p18620.1_BnaDAR	0.0014651
C03p75330.1_BnaDAR	C06p22190.1_BnaDAR	0.00273939
C03p75330.1_BnaDAR	C06p22210.1_BnaDAR	0.0046351
C03p75330.1_BnaDAR	C06p24440.1_BnaDAR	0.00273442
C03p75330.1_BnaDAR	C06p24960.1_BnaDAR	0.00151448
C03p75330.1_BnaDAR	C06p26650.1_BnaDAR	0.0024241
C03p75330.1_BnaDAR	C06p27600.1_BnaDAR	0.000847655
C03p75330.1_BnaDAR	C06p28540.1_BnaDAR	0.000476412
C03p75330.1_BnaDAR	C06p28580.1_BnaDAR	0.00436564
C03p75330.1_BnaDAR	C06p29880.1_BnaDAR	0.00246235
C03p75330.1_BnaDAR	C06p35370.1_BnaDAR	0.00603663
C03p75330.1_BnaDAR	C06p36840.1_BnaDAR	0.00239795
C03p75330.1_BnaDAR	C06p37040.1_BnaDAR	0.00367122
C03p75330.1_BnaDAR	C06p37180.1_BnaDAR	0.000792976
C03p75330.1_BnaDAR	C06p38610.1_BnaDAR	0.00229104
C03p75330.1_BnaDAR	C06p39080.1_BnaDAR	0.00429781
C03p75330.1_BnaDAR	C06p40760.1_BnaDAR	0.000392897
C03p75330.1_BnaDAR	C06p43300.1_BnaDAR	0.00285207
C03p75330.1_BnaDAR	C06p43600.1_BnaDAR	0.000409073
C03p75330.1_BnaDAR	C06p46750.1_BnaDAR	0.00280972
C03p75330.1_BnaDAR	C06p49070.1_BnaDAR	0.00111905
C03p75330.1_BnaDAR	C06p50930.1_BnaDAR	0.00895183
C03p75330.1_BnaDAR	C06p51460.1_BnaDAR	0.000795717
C03p75330.1_BnaDAR	C06p52370.1_BnaDAR	0.00444898
C03p75330.1_BnaDAR	C06p52480.1_BnaDAR	0.00216729
C03p75330.1_BnaDAR	C06p53330.1_BnaDAR	0.00384783
C03p75330.1_BnaDAR	C06p53350.1_BnaDAR	0.00269805
C03p75330.1_BnaDAR	C07p00440.1_BnaDAR	0.000594395
C03p75330.1_BnaDAR	C07p02560.1_BnaDAR	0.00263648
C03p75330.1_BnaDAR	C07p03580.1_BnaDAR	0.000691602
C03p75330.1_BnaDAR	C07p03590.1_BnaDAR	0.00554757
C03p75330.1_BnaDAR	C07p03660.1_BnaDAR	0.00138563
C03p75330.1_BnaDAR	C07p05420.1_BnaDAR	0.00151987
C03p75330.1_BnaDAR	C07p05990.1_BnaDAR	0.00276794
C03p75330.1_BnaDAR	C07p08200.1_BnaDAR	0.00296787
C03p75330.1_BnaDAR	C07p10430.1_BnaDAR	0.00143098
C03p75330.1_BnaDAR	C07p11810.1_BnaDAR	0.00193314
C03p75330.1_BnaDAR	C07p11910.1_BnaDAR	0.00131162
C03p75330.1_BnaDAR	C07p15570.1_BnaDAR	0.00350814
C03p75330.1_BnaDAR	C07p17790.1_BnaDAR	0.0012867
C03p75330.1_BnaDAR	C07p19080.1_BnaDAR	0.00697445
C03p75330.1_BnaDAR	C07p24570.1_BnaDAR	0.000848755
C03p75330.1_BnaDAR	C07p26850.1_BnaDAR	0.00462275
C03p75330.1_BnaDAR	C07p26870.1_BnaDAR	0.000305267
C03p75330.1_BnaDAR	C07p26890.1_BnaDAR	0.0005279
C03p75330.1_BnaDAR	C07p28700.1_BnaDAR	0.00340982
C03p75330.1_BnaDAR	C07p29430.1_BnaDAR	0.000802661
C03p75330.1_BnaDAR	C07p31550.1_BnaDAR	0.00103016
C03p75330.1_BnaDAR	C07p31560.1_BnaDAR	0.0036696
C03p75330.1_BnaDAR	C07p31570.1_BnaDAR	0.00055257
C03p75330.1_BnaDAR	C07p32180.1_BnaDAR	0.0034508
C03p75330.1_BnaDAR	C07p33360.1_BnaDAR	0.00246339
C03p75330.1_BnaDAR	C07p33370.1_BnaDAR	0.00300547
C03p75330.1_BnaDAR	C07p33950.1_BnaDAR	0.000779594
C03p75330.1_BnaDAR	C07p35760.1_BnaDAR	2.5482182010121612e-05
C03p75330.1_BnaDAR	C07p37670.1_BnaDAR	0.000916021
C03p75330.1_BnaDAR	C07p37800.1_BnaDAR	0.00583674
C03p75330.1_BnaDAR	C07p39080.1_BnaDAR	0.00178935
C03p75330.1_BnaDAR	C07p39250.1_BnaDAR	0.00192223
C03p75330.1_BnaDAR	C07p39490.1_BnaDAR	0.00141773
C03p75330.1_BnaDAR	C07p39650.1_BnaDAR	0.0049964
C03p75330.1_BnaDAR	C07p40580.1_BnaDAR	0.00275372
C03p75330.1_BnaDAR	C07p42110.1_BnaDAR	0.000879744
C03p75330.1_BnaDAR	C07p42920.1_BnaDAR	0.000623457
C03p75330.1_BnaDAR	C07p43210.1_BnaDAR	0.000743298
C03p75330.1_BnaDAR	C07p44380.1_BnaDAR	0.00421808
C03p75330.1_BnaDAR	C07p44700.1_BnaDAR	0.000339442
C03p75330.1_BnaDAR	C07p44790.1_BnaDAR	0.00612949
C03p75330.1_BnaDAR	C07p45020.1_BnaDAR	0.00205319
C03p75330.1_BnaDAR	C07p47470.1_BnaDAR	0.00392249
C03p75330.1_BnaDAR	C07p49630.1_BnaDAR	0.00146281
C03p75330.1_BnaDAR	C07p51600.1_BnaDAR	0.000693885
C03p75330.1_BnaDAR	C07p51620.1_BnaDAR	0.0037853
C03p75330.1_BnaDAR	C07p52310.1_BnaDAR	0.00102882
C03p75330.1_BnaDAR	C07p52450.1_BnaDAR	0.000788231
C03p75330.1_BnaDAR	C07p53640.1_BnaDAR	0.000713348
C03p75330.1_BnaDAR	C07p53730.1_BnaDAR	0.00408441
C03p75330.1_BnaDAR	C07p53740.1_BnaDAR	0.00323502
C03p75330.1_BnaDAR	C07p54330.1_BnaDAR	0.00133515
C03p75330.1_BnaDAR	C07p56020.1_BnaDAR	0.000730611
C03p75330.1_BnaDAR	C07p57620.1_BnaDAR	0.00137597
C03p75330.1_BnaDAR	C07p58430.1_BnaDAR	0.00185097
C03p75330.1_BnaDAR	C07p58460.1_BnaDAR	0.001272
C03p75330.1_BnaDAR	C07p58960.1_BnaDAR	0.000471795
C03p75330.1_BnaDAR	C07p59450.1_BnaDAR	0.000581884
C03p75330.1_BnaDAR	C07p60320.1_BnaDAR	0.00109411
C03p75330.1_BnaDAR	C07p61400.1_BnaDAR	0.001055
C03p75330.1_BnaDAR	C07p62260.1_BnaDAR	0.00167603
C03p75330.1_BnaDAR	C07p62860.1_BnaDAR	0.00333589
C03p75330.1_BnaDAR	C07p63450.1_BnaDAR	0.000554397
C03p75330.1_BnaDAR	C08p01100.1_BnaDAR	0.000433431
C03p75330.1_BnaDAR	C08p02360.1_BnaDAR	0.0011476
C03p75330.1_BnaDAR	C08p06150.1_BnaDAR	0.00264926
C03p75330.1_BnaDAR	C08p12370.1_BnaDAR	0.00269622
C03p75330.1_BnaDAR	C08p13410.1_BnaDAR	0.00231048
C03p75330.1_BnaDAR	C08p15110.1_BnaDAR	0.0010767
C03p75330.1_BnaDAR	C08p16610.1_BnaDAR	0.00254887
C03p75330.1_BnaDAR	C08p16620.1_BnaDAR	0.00211457
C03p75330.1_BnaDAR	C08p18170.1_BnaDAR	0.00340634
C03p75330.1_BnaDAR	C08p18620.1_BnaDAR	0.00129173
C03p75330.1_BnaDAR	C08p19400.1_BnaDAR	0.00214581
C03p75330.1_BnaDAR	C08p22770.1_BnaDAR	0.00501404
C03p75330.1_BnaDAR	C08p23440.1_BnaDAR	0.00452162
C03p75330.1_BnaDAR	C08p24600.1_BnaDAR	0.00118837
C03p75330.1_BnaDAR	C08p24670.1_BnaDAR	0.00274561
C03p75330.1_BnaDAR	C08p29730.1_BnaDAR	0.00597856
C03p75330.1_BnaDAR	C08p30220.1_BnaDAR	0.000239082
C03p75330.1_BnaDAR	C08p32710.1_BnaDAR	0.0025332
C03p75330.1_BnaDAR	C08p32790.1_BnaDAR	0.00139462
C03p75330.1_BnaDAR	C08p34240.1_BnaDAR	0.0057712
C03p75330.1_BnaDAR	C08p34540.1_BnaDAR	0.00107411
C03p75330.1_BnaDAR	C08p35290.1_BnaDAR	0.0012621
C03p75330.1_BnaDAR	C08p36450.1_BnaDAR	0.000421094
C03p75330.1_BnaDAR	C08p37730.1_BnaDAR	0.00206999
C03p75330.1_BnaDAR	C08p38400.1_BnaDAR	0.0016225
C03p75330.1_BnaDAR	C08p40520.1_BnaDAR	0.00265843
C03p75330.1_BnaDAR	C08p40600.1_BnaDAR	0.00051994
C03p75330.1_BnaDAR	C08p41250.1_BnaDAR	0.0017727
C03p75330.1_BnaDAR	C08p41850.1_BnaDAR	0.00128502
C03p75330.1_BnaDAR	C08p42150.1_BnaDAR	0.0005873
C03p75330.1_BnaDAR	C08p42550.1_BnaDAR	0.00237668
C03p75330.1_BnaDAR	C08p42650.1_BnaDAR	0.00576375
C03p75330.1_BnaDAR	C08p44810.1_BnaDAR	0.000280174
C03p75330.1_BnaDAR	C08p47030.1_BnaDAR	0.00328073
C03p75330.1_BnaDAR	C08p49140.1_BnaDAR	0.00352472
C03p75330.1_BnaDAR	C08p49390.1_BnaDAR	0.00218414
C03p75330.1_BnaDAR	C08p49730.1_BnaDAR	0.00149265
C03p75330.1_BnaDAR	C08p51450.1_BnaDAR	0.00225595
C03p75330.1_BnaDAR	C08p51570.1_BnaDAR	0.0131544
C03p75330.1_BnaDAR	C08p53170.1_BnaDAR	0.00404495
C03p75330.1_BnaDAR	C09p00390.1_BnaDAR	0.00399864
C03p75330.1_BnaDAR	C09p01060.1_BnaDAR	0.00260323
C03p75330.1_BnaDAR	C09p02280.1_BnaDAR	0.00546936
C03p75330.1_BnaDAR	C09p02500.1_BnaDAR	0.00280362
C03p75330.1_BnaDAR	C09p03300.1_BnaDAR	0.000919922
C03p75330.1_BnaDAR	C09p04070.1_BnaDAR	0.00111847
C03p75330.1_BnaDAR	C09p07070.1_BnaDAR	0.00295987
C03p75330.1_BnaDAR	C09p07100.1_BnaDAR	0.00160664
C03p75330.1_BnaDAR	C09p07220.1_BnaDAR	0.00062117
C03p75330.1_BnaDAR	C09p07540.1_BnaDAR	0.00190255
C03p75330.1_BnaDAR	C09p08050.1_BnaDAR	0.000457467
C03p75330.1_BnaDAR	C09p08060.1_BnaDAR	6.298988240446872e-05
C03p75330.1_BnaDAR	C09p08080.1_BnaDAR	0.00163382
C03p75330.1_BnaDAR	C09p08170.1_BnaDAR	0.00132527
C03p75330.1_BnaDAR	C09p09170.1_BnaDAR	0.000808169
C03p75330.1_BnaDAR	C09p09670.1_BnaDAR	0.00194452
C03p75330.1_BnaDAR	C09p09880.1_BnaDAR	0.00286338
C03p75330.1_BnaDAR	C09p12340.1_BnaDAR	0.00372939
C03p75330.1_BnaDAR	C09p13300.1_BnaDAR	0.00112471
C03p75330.1_BnaDAR	C09p13610.1_BnaDAR	0.000932668
C03p75330.1_BnaDAR	C09p14700.1_BnaDAR	0.00236517
C03p75330.1_BnaDAR	C09p16150.1_BnaDAR	0.00311191
C03p75330.1_BnaDAR	C09p19180.1_BnaDAR	0.0018372
C03p75330.1_BnaDAR	C09p21960.1_BnaDAR	0.00390445
C03p75330.1_BnaDAR	C09p25030.1_BnaDAR	0.00102335
C03p75330.1_BnaDAR	C09p28330.1_BnaDAR	0.00239298
C03p75330.1_BnaDAR	C09p29880.1_BnaDAR	0.00167635
C03p75330.1_BnaDAR	C09p30340.1_BnaDAR	0.00594261
C03p75330.1_BnaDAR	C09p30850.1_BnaDAR	0.00326068
C03p75330.1_BnaDAR	C09p32950.1_BnaDAR	0.00673703
C03p75330.1_BnaDAR	C09p34540.1_BnaDAR	0.000722466
C03p75330.1_BnaDAR	C09p36110.1_BnaDAR	0.00722955
C03p75330.1_BnaDAR	C09p36310.1_BnaDAR	0.002302
C03p75330.1_BnaDAR	C09p37670.1_BnaDAR	0.00396716
C03p75330.1_BnaDAR	C09p37790.1_BnaDAR	0.00415102
C03p75330.1_BnaDAR	C09p39760.1_BnaDAR	0.00385568
C03p75330.1_BnaDAR	C09p39990.1_BnaDAR	0.00171779
C03p75330.1_BnaDAR	C09p41310.1_BnaDAR	0.00208924
C03p75330.1_BnaDAR	C09p44710.1_BnaDAR	0.015907324700247888
C03p75330.1_BnaDAR	C09p46060.1_BnaDAR	0.000316811
C03p75330.1_BnaDAR	C09p46390.1_BnaDAR	0.00328388
C03p75330.1_BnaDAR	C09p46420.1_BnaDAR	0.00167197
C03p75330.1_BnaDAR	C09p49560.1_BnaDAR	0.000680571
C03p75330.1_BnaDAR	C09p50080.1_BnaDAR	0.000507263
C03p75330.1_BnaDAR	C09p50330.1_BnaDAR	0.00435089
C03p75330.1_BnaDAR	C09p51940.1_BnaDAR	0.000667701
C03p75330.1_BnaDAR	C09p52600.1_BnaDAR	0.00053233
C03p75330.1_BnaDAR	C09p52620.1_BnaDAR	0.000342356
C03p75330.1_BnaDAR	C09p53040.1_BnaDAR	0.000443648
C03p75330.1_BnaDAR	C09p55870.1_BnaDAR	0.00101645
C03p75330.1_BnaDAR	C09p58740.1_BnaDAR	0.000459774
C03p75330.1_BnaDAR	C09p59480.1_BnaDAR	0.00273009
C03p75330.1_BnaDAR	C09p59650.1_BnaDAR	0.00226016
C03p75330.1_BnaDAR	C09p61220.1_BnaDAR	0.00255132
C03p75330.1_BnaDAR	C09p62960.1_BnaDAR	0.00372697
C03p75330.1_BnaDAR	C09p63310.1_BnaDAR	2.8127037982504342e-05
C03p75330.1_BnaDAR	C09p67320.1_BnaDAR	0.00196681
C03p75330.1_BnaDAR	C09p67350.1_BnaDAR	0.00102896
C03p75330.1_BnaDAR	C09p67380.1_BnaDAR	0.00232079
C03p75330.1_BnaDAR	C09p67790.1_BnaDAR	0.0024208
C03p75330.1_BnaDAR	C09p69320.1_BnaDAR	0.00251092
C03p75330.1_BnaDAR	C09p70170.1_BnaDAR	0.00103267
C03p75330.1_BnaDAR	C09p73840.1_BnaDAR	0.00184675
C03p75330.1_BnaDAR	C09p74080.1_BnaDAR	0.00810901
C03p75330.1_BnaDAR	C09p75140.1_BnaDAR	0.0004892
C07p60320.1_BnaDAR	A01p01000.1_BnaDAR	0.0070258
C07p60320.1_BnaDAR	A01p01690.1_BnaDAR	0.0030574
C07p60320.1_BnaDAR	A01p01780.1_BnaDAR	0.012402062597694125
C07p60320.1_BnaDAR	A01p02810.1_BnaDAR	0.00338429
C07p60320.1_BnaDAR	A01p03950.1_BnaDAR	0.00118985
C07p60320.1_BnaDAR	A01p04210.1_BnaDAR	0.00425982
C07p60320.1_BnaDAR	A01p05200.1_BnaDAR	0.000362563
C07p60320.1_BnaDAR	A01p05240.1_BnaDAR	0.00146897
C07p60320.1_BnaDAR	A01p05260.1_BnaDAR	0.000826004
C07p60320.1_BnaDAR	A01p07930.1_BnaDAR	0.00124437
C07p60320.1_BnaDAR	A01p08330.1_BnaDAR	0.00157844
C07p60320.1_BnaDAR	A01p10100.1_BnaDAR	0.00137003
C07p60320.1_BnaDAR	A01p11740.1_BnaDAR	0.00351651
C07p60320.1_BnaDAR	A01p12090.1_BnaDAR	0.00147334
C07p60320.1_BnaDAR	A01p12560.1_BnaDAR	0.000197029
C07p60320.1_BnaDAR	A01p13490.1_BnaDAR	0.000603587
C07p60320.1_BnaDAR	A01p14210.1_BnaDAR	0.000191182
C07p60320.1_BnaDAR	A01p14400.1_BnaDAR	0.00172213
C07p60320.1_BnaDAR	A01p15970.1_BnaDAR	0.00168404
C07p60320.1_BnaDAR	A01p16020.1_BnaDAR	0.0014937
C07p60320.1_BnaDAR	A01p16690.1_BnaDAR	0.000949312
C07p60320.1_BnaDAR	A01p19610.1_BnaDAR	0.00151306
C07p60320.1_BnaDAR	A01p21280.1_BnaDAR	0.00183023
C07p60320.1_BnaDAR	A01p26150.1_BnaDAR	0.00767863
C07p60320.1_BnaDAR	A01p26270.1_BnaDAR	0.00276604
C07p60320.1_BnaDAR	A01p26470.1_BnaDAR	0.00102405
C07p60320.1_BnaDAR	A01p26970.1_BnaDAR	0.00214464
C07p60320.1_BnaDAR	A01p29850.1_BnaDAR	0.00315866
C07p60320.1_BnaDAR	A01p31380.1_BnaDAR	0.005215
C07p60320.1_BnaDAR	A01p32710.1_BnaDAR	0.000963373
C07p60320.1_BnaDAR	A01p33050.1_BnaDAR	0.00173952
C07p60320.1_BnaDAR	A01p34090.1_BnaDAR	0.00150625
C07p60320.1_BnaDAR	A01p35490.1_BnaDAR	0.00455597
C07p60320.1_BnaDAR	A01p35910.1_BnaDAR	0.000138551
C07p60320.1_BnaDAR	A01p38170.1_BnaDAR	0.00273829
C07p60320.1_BnaDAR	A01p38470.1_BnaDAR	0.000853044
C07p60320.1_BnaDAR	A01p38590.1_BnaDAR	0.000272015
C07p60320.1_BnaDAR	A01p38650.1_BnaDAR	0.000733941
C07p60320.1_BnaDAR	A01p39900.1_BnaDAR	0.00822396
C07p60320.1_BnaDAR	A01p41040.1_BnaDAR	0.00146876
C07p60320.1_BnaDAR	A02p00340.1_BnaDAR	0.00547814
C07p60320.1_BnaDAR	A02p01040.1_BnaDAR	0.022419226398920064
C07p60320.1_BnaDAR	A02p01540.1_BnaDAR	0.00127928
C07p60320.1_BnaDAR	A02p01970.1_BnaDAR	0.00414115
C07p60320.1_BnaDAR	A02p04380.1_BnaDAR	0.00041052
C07p60320.1_BnaDAR	A02p06580.1_BnaDAR	0.016287654786052878
C07p60320.1_BnaDAR	A02p07060.1_BnaDAR	0.0015408
C07p60320.1_BnaDAR	A02p08330.1_BnaDAR	0.00241515
C07p60320.1_BnaDAR	A02p10350.1_BnaDAR	0.00146982
C07p60320.1_BnaDAR	A02p12110.1_BnaDAR	0.00178512
C07p60320.1_BnaDAR	A02p12420.1_BnaDAR	0.000559772
C07p60320.1_BnaDAR	A02p13240.1_BnaDAR	0.00111286
C07p60320.1_BnaDAR	A02p13630.1_BnaDAR	0.00117769
C07p60320.1_BnaDAR	A02p15620.1_BnaDAR	0.000513928
C07p60320.1_BnaDAR	A02p17410.1_BnaDAR	0.00427554
C07p60320.1_BnaDAR	A02p17980.1_BnaDAR	0.00160129
C07p60320.1_BnaDAR	A02p19680.1_BnaDAR	0.0011578
C07p60320.1_BnaDAR	A02p22190.1_BnaDAR	0.00135486
C07p60320.1_BnaDAR	A02p22220.1_BnaDAR	0.000972604
C07p60320.1_BnaDAR	A02p22810.1_BnaDAR	0.00127171
C07p60320.1_BnaDAR	A02p23640.1_BnaDAR	0.000741937
C07p60320.1_BnaDAR	A02p24870.1_BnaDAR	0.00360601
C07p60320.1_BnaDAR	A02p26940.1_BnaDAR	0.00272441
C07p60320.1_BnaDAR	A02p28250.1_BnaDAR	0.000974302
C07p60320.1_BnaDAR	A02p28270.1_BnaDAR	0.000130552
C07p60320.1_BnaDAR	A02p29760.1_BnaDAR	0.00220646
C07p60320.1_BnaDAR	A02p31470.1_BnaDAR	0.00248019
C07p60320.1_BnaDAR	A02p33090.1_BnaDAR	0.001581
C07p60320.1_BnaDAR	A02p33480.1_BnaDAR	0.00343997
C07p60320.1_BnaDAR	A02p34730.1_BnaDAR	0.00709952
C07p60320.1_BnaDAR	A02p36020.1_BnaDAR	0.00182038
C07p60320.1_BnaDAR	A02p36150.1_BnaDAR	0.00394986
C07p60320.1_BnaDAR	A02p37560.1_BnaDAR	0.00100414
C07p60320.1_BnaDAR	A02p37780.1_BnaDAR	0.00433305
C07p60320.1_BnaDAR	A02p37840.1_BnaDAR	0.00267132
C07p60320.1_BnaDAR	A02p41740.1_BnaDAR	0.00101358
C07p60320.1_BnaDAR	A02p43590.1_BnaDAR	0.00308458
C07p60320.1_BnaDAR	A03p01420.1_BnaDAR	0.000547276
C07p60320.1_BnaDAR	A03p02120.1_BnaDAR	0.00366794
C07p60320.1_BnaDAR	A03p02770.1_BnaDAR	0.00165187
C07p60320.1_BnaDAR	A03p02970.1_BnaDAR	0.00386948
C07p60320.1_BnaDAR	A03p03120.1_BnaDAR	0.000805907
C07p60320.1_BnaDAR	A03p04430.1_BnaDAR	0.000329789
C07p60320.1_BnaDAR	A03p05650.1_BnaDAR	0.000877029
C07p60320.1_BnaDAR	A03p06010.1_BnaDAR	0.00197384
C07p60320.1_BnaDAR	A03p06170.1_BnaDAR	0.00044629
C07p60320.1_BnaDAR	A03p12230.1_BnaDAR	0.00217142
C07p60320.1_BnaDAR	A03p12350.1_BnaDAR	0.00108344
C07p60320.1_BnaDAR	A03p12870.1_BnaDAR	0.00635853
C07p60320.1_BnaDAR	A03p16370.1_BnaDAR	0.00265426
C07p60320.1_BnaDAR	A03p16730.1_BnaDAR	0.00228118
C07p60320.1_BnaDAR	A03p16830.1_BnaDAR	0.00341448
C07p60320.1_BnaDAR	A03p16840.1_BnaDAR	0.000607581
C07p60320.1_BnaDAR	A03p18910.1_BnaDAR	0.000489667
C07p60320.1_BnaDAR	A03p18940.1_BnaDAR	0.00745833
C07p60320.1_BnaDAR	A03p20770.1_BnaDAR	0.000299646
C07p60320.1_BnaDAR	A03p21650.1_BnaDAR	0.00430908
C07p60320.1_BnaDAR	A03p21710.1_BnaDAR	0.00187739
C07p60320.1_BnaDAR	A03p22520.1_BnaDAR	0.000449028
C07p60320.1_BnaDAR	A03p23890.1_BnaDAR	0.00150289
C07p60320.1_BnaDAR	A03p24790.1_BnaDAR	0.00244751
C07p60320.1_BnaDAR	A03p24860.1_BnaDAR	0.00916607
C07p60320.1_BnaDAR	A03p25270.1_BnaDAR	0.000831429
C07p60320.1_BnaDAR	A03p25280.1_BnaDAR	0.000264409
C07p60320.1_BnaDAR	A03p25440.1_BnaDAR	0.00243983
C07p60320.1_BnaDAR	A03p25530.1_BnaDAR	0.00286455
C07p60320.1_BnaDAR	A03p25580.1_BnaDAR	0.00171478
C07p60320.1_BnaDAR	A03p26310.1_BnaDAR	0.00118111
C07p60320.1_BnaDAR	A03p28870.1_BnaDAR	0.00143432
C07p60320.1_BnaDAR	A03p29090.1_BnaDAR	0.00207611
C07p60320.1_BnaDAR	A03p30850.1_BnaDAR	0.00152983
C07p60320.1_BnaDAR	A03p31680.1_BnaDAR	0.00432196
C07p60320.1_BnaDAR	A03p32180.1_BnaDAR	0.00349723
C07p60320.1_BnaDAR	A03p33720.1_BnaDAR	0.0011166
C07p60320.1_BnaDAR	A03p35400.1_BnaDAR	0.00141607
C07p60320.1_BnaDAR	A03p36510.1_BnaDAR	0.00133712
C07p60320.1_BnaDAR	A03p37340.1_BnaDAR	0.00230699
C07p60320.1_BnaDAR	A03p39590.1_BnaDAR	0.000619635
C07p60320.1_BnaDAR	A03p40040.1_BnaDAR	0.00082823
C07p60320.1_BnaDAR	A03p40710.1_BnaDAR	0.000602426
C07p60320.1_BnaDAR	A03p40930.1_BnaDAR	0.000377407
C07p60320.1_BnaDAR	A03p42740.1_BnaDAR	0.000297466
C07p60320.1_BnaDAR	A03p44780.1_BnaDAR	0.00368572
C07p60320.1_BnaDAR	A03p44950.1_BnaDAR	0.000865576
C07p60320.1_BnaDAR	A03p46360.1_BnaDAR	0.000872047
C07p60320.1_BnaDAR	A03p46750.1_BnaDAR	0.00238901
C07p60320.1_BnaDAR	A03p46980.1_BnaDAR	0.000525839
C07p60320.1_BnaDAR	A03p49390.1_BnaDAR	0.00321963
C07p60320.1_BnaDAR	A03p52700.1_BnaDAR	0.00131365
C07p60320.1_BnaDAR	A03p53330.1_BnaDAR	0.00167242
C07p60320.1_BnaDAR	A03p53900.1_BnaDAR	0.013737843864458981
C07p60320.1_BnaDAR	A03p54030.1_BnaDAR	0.00128776
C07p60320.1_BnaDAR	A03p55360.1_BnaDAR	0.000978851
C07p60320.1_BnaDAR	A03p55440.1_BnaDAR	0.0040023
C07p60320.1_BnaDAR	A03p55450.1_BnaDAR	0.00313768
C07p60320.1_BnaDAR	A03p56000.1_BnaDAR	0.000229486
C07p60320.1_BnaDAR	A03p57900.1_BnaDAR	0.000652694
C07p60320.1_BnaDAR	A03p59590.1_BnaDAR	0.00617039
C07p60320.1_BnaDAR	A03p60550.1_BnaDAR	0.000884183
C07p60320.1_BnaDAR	A03p61090.1_BnaDAR	0.0063194
C07p60320.1_BnaDAR	A03p61730.1_BnaDAR	0.000149535
C07p60320.1_BnaDAR	A03p62740.1_BnaDAR	0.00201702
C07p60320.1_BnaDAR	A03p63930.1_BnaDAR	0.000699967
C07p60320.1_BnaDAR	A03p64970.1_BnaDAR	0.00430268
C07p60320.1_BnaDAR	A03p68920.1_BnaDAR	0.0029079
C07p60320.1_BnaDAR	A04p00310.1_BnaDAR	0.00177802
C07p60320.1_BnaDAR	A04p00380.1_BnaDAR	0.00422655
C07p60320.1_BnaDAR	A04p02220.1_BnaDAR	0.00152579
C07p60320.1_BnaDAR	A04p02850.1_BnaDAR	0.0063085
C07p60320.1_BnaDAR	A04p03160.1_BnaDAR	0.00033168
C07p60320.1_BnaDAR	A04p03200.1_BnaDAR	0.00192121
C07p60320.1_BnaDAR	A04p05270.1_BnaDAR	0.00420601
C07p60320.1_BnaDAR	A04p05320.1_BnaDAR	0.00622374
C07p60320.1_BnaDAR	A04p12380.1_BnaDAR	0.00194319
C07p60320.1_BnaDAR	A04p13550.1_BnaDAR	0.00214295
C07p60320.1_BnaDAR	A04p15870.1_BnaDAR	0.00384012
C07p60320.1_BnaDAR	A04p16320.1_BnaDAR	0.00238104
C07p60320.1_BnaDAR	A04p16850.1_BnaDAR	0.00242555
C07p60320.1_BnaDAR	A04p17050.1_BnaDAR	0.00193061
C07p60320.1_BnaDAR	A04p17860.1_BnaDAR	0.00552039
C07p60320.1_BnaDAR	A04p18100.1_BnaDAR	0.0017817
C07p60320.1_BnaDAR	A04p20140.1_BnaDAR	0.00105722
C07p60320.1_BnaDAR	A04p21900.1_BnaDAR	0.00278718
C07p60320.1_BnaDAR	A04p23900.1_BnaDAR	0.000215549
C07p60320.1_BnaDAR	A04p24160.1_BnaDAR	0.00667908
C07p60320.1_BnaDAR	A04p25360.1_BnaDAR	0.00142475
C07p60320.1_BnaDAR	A04p26040.1_BnaDAR	0.000105519
C07p60320.1_BnaDAR	A04p26190.1_BnaDAR	0.00226753
C07p60320.1_BnaDAR	A04p26940.1_BnaDAR	0.00520364
C07p60320.1_BnaDAR	A04p30100.1_BnaDAR	0.000365442
C07p60320.1_BnaDAR	A04p30230.1_BnaDAR	0.00182996
C07p60320.1_BnaDAR	A04p32040.1_BnaDAR	0.00031224
C07p60320.1_BnaDAR	A04p32110.1_BnaDAR	0.00328575
C07p60320.1_BnaDAR	A04p33570.1_BnaDAR	0.000725739
C07p60320.1_BnaDAR	A04p33820.1_BnaDAR	0.00158291
C07p60320.1_BnaDAR	A04p33940.1_BnaDAR	0.000689944
C07p60320.1_BnaDAR	A04p34220.1_BnaDAR	0.00119966
C07p60320.1_BnaDAR	A04p34630.1_BnaDAR	0.00028115
C07p60320.1_BnaDAR	A05p00260.1_BnaDAR	0.00136124
C07p60320.1_BnaDAR	A05p00970.1_BnaDAR	0.000598013
C07p60320.1_BnaDAR	A05p01010.1_BnaDAR	0.00559714
C07p60320.1_BnaDAR	A05p01450.1_BnaDAR	0.00238343
C07p60320.1_BnaDAR	A05p01530.1_BnaDAR	0.00116101
C07p60320.1_BnaDAR	A05p02770.1_BnaDAR	0.00109208
C07p60320.1_BnaDAR	A05p02810.1_BnaDAR	0.00292041
C07p60320.1_BnaDAR	A05p02940.1_BnaDAR	0.000799011
C07p60320.1_BnaDAR	A05p03760.1_BnaDAR	0.000936996
C07p60320.1_BnaDAR	A05p04260.1_BnaDAR	0.00528931
C07p60320.1_BnaDAR	A05p04830.1_BnaDAR	0.0010256
C07p60320.1_BnaDAR	A05p05070.1_BnaDAR	0.00324607
C07p60320.1_BnaDAR	A05p05460.1_BnaDAR	0.003119
C07p60320.1_BnaDAR	A05p05610.1_BnaDAR	0.000951679
C07p60320.1_BnaDAR	A05p05620.1_BnaDAR	0.000909092
C07p60320.1_BnaDAR	A05p06390.1_BnaDAR	0.00199633
C07p60320.1_BnaDAR	A05p06580.1_BnaDAR	0.00133003
C07p60320.1_BnaDAR	A05p07310.1_BnaDAR	0.000873785
C07p60320.1_BnaDAR	A05p08330.1_BnaDAR	0.000413347
C07p60320.1_BnaDAR	A05p10220.1_BnaDAR	0.010188382699414997
C07p60320.1_BnaDAR	A05p10920.1_BnaDAR	0.00117137
C07p60320.1_BnaDAR	A05p11120.1_BnaDAR	0.00265147
C07p60320.1_BnaDAR	A05p11730.1_BnaDAR	0.00326428
C07p60320.1_BnaDAR	A05p11760.1_BnaDAR	2.6344429392850775e-05
C07p60320.1_BnaDAR	A05p12680.1_BnaDAR	0.00335633
C07p60320.1_BnaDAR	A05p15280.1_BnaDAR	0.00197141
C07p60320.1_BnaDAR	A05p15310.1_BnaDAR	0.00186039
C07p60320.1_BnaDAR	A05p16210.1_BnaDAR	0.000804548
C07p60320.1_BnaDAR	A05p16460.1_BnaDAR	0.00101255
C07p60320.1_BnaDAR	A05p16470.1_BnaDAR	0.00321388
C07p60320.1_BnaDAR	A05p17530.1_BnaDAR	0.000862033
C07p60320.1_BnaDAR	A05p18570.1_BnaDAR	0.00138919
C07p60320.1_BnaDAR	A05p18630.1_BnaDAR	0.00225423
C07p60320.1_BnaDAR	A05p18800.1_BnaDAR	0.0012383
C07p60320.1_BnaDAR	A05p21250.1_BnaDAR	0.00112472
C07p60320.1_BnaDAR	A05p23790.1_BnaDAR	0.00143635
C07p60320.1_BnaDAR	A05p26080.1_BnaDAR	0.0019982
C07p60320.1_BnaDAR	A05p26430.1_BnaDAR	0.00234076
C07p60320.1_BnaDAR	A05p27970.1_BnaDAR	0.00407764
C07p60320.1_BnaDAR	A05p28030.1_BnaDAR	0.000201989
C07p60320.1_BnaDAR	A05p28070.1_BnaDAR	0.000178791
C07p60320.1_BnaDAR	A05p30590.1_BnaDAR	0.00446067
C07p60320.1_BnaDAR	A05p31600.1_BnaDAR	0.00450114
C07p60320.1_BnaDAR	A05p32680.1_BnaDAR	0.00139158
C07p60320.1_BnaDAR	A05p33500.1_BnaDAR	0.000555893
C07p60320.1_BnaDAR	A05p34130.1_BnaDAR	0.00205121
C07p60320.1_BnaDAR	A05p34220.1_BnaDAR	0.00025631
C07p60320.1_BnaDAR	A05p36660.1_BnaDAR	0.0018874
C07p60320.1_BnaDAR	A05p37460.1_BnaDAR	0.000633572
C07p60320.1_BnaDAR	A05p40560.1_BnaDAR	0.00281455
C07p60320.1_BnaDAR	A05p42450.1_BnaDAR	0.000700208
C07p60320.1_BnaDAR	A05p43330.1_BnaDAR	0.0023304
C07p60320.1_BnaDAR	A05p43800.1_BnaDAR	0.00128069
C07p60320.1_BnaDAR	A05p44550.1_BnaDAR	0.00165492
C07p60320.1_BnaDAR	A06p00260.1_BnaDAR	0.000451904
C07p60320.1_BnaDAR	A06p01170.1_BnaDAR	0.00169569
C07p60320.1_BnaDAR	A06p01660.1_BnaDAR	0.00373548
C07p60320.1_BnaDAR	A06p02480.1_BnaDAR	0.00214285
C07p60320.1_BnaDAR	A06p02640.1_BnaDAR	0.00437466
C07p60320.1_BnaDAR	A06p05280.1_BnaDAR	0.00102772
C07p60320.1_BnaDAR	A06p05810.1_BnaDAR	0.00222533
C07p60320.1_BnaDAR	A06p06260.1_BnaDAR	0.000826767
C07p60320.1_BnaDAR	A06p06760.1_BnaDAR	0.00192377
C07p60320.1_BnaDAR	A06p07320.1_BnaDAR	0.00126512
C07p60320.1_BnaDAR	A06p10430.1_BnaDAR	0.000938635
C07p60320.1_BnaDAR	A06p11610.1_BnaDAR	0.0017829
C07p60320.1_BnaDAR	A06p11740.1_BnaDAR	0.00178141
C07p60320.1_BnaDAR	A06p14500.1_BnaDAR	0.00214834
C07p60320.1_BnaDAR	A06p15470.1_BnaDAR	0.00481111
C07p60320.1_BnaDAR	A06p15490.1_BnaDAR	0.012863245252934592
C07p60320.1_BnaDAR	A06p18050.1_BnaDAR	0.00162667
C07p60320.1_BnaDAR	A06p18130.1_BnaDAR	0.00877361
C07p60320.1_BnaDAR	A06p19240.1_BnaDAR	0.00136039
C07p60320.1_BnaDAR	A06p20140.1_BnaDAR	0.000304198
C07p60320.1_BnaDAR	A06p20150.1_BnaDAR	0.00150857
C07p60320.1_BnaDAR	A06p20850.1_BnaDAR	0.00345672
C07p60320.1_BnaDAR	A06p20920.1_BnaDAR	0.00156077
C07p60320.1_BnaDAR	A06p21200.1_BnaDAR	0.00132302
C07p60320.1_BnaDAR	A06p21480.1_BnaDAR	0.00160665
C07p60320.1_BnaDAR	A06p21770.1_BnaDAR	0.00363733
C07p60320.1_BnaDAR	A06p26820.1_BnaDAR	0.00148884
C07p60320.1_BnaDAR	A06p28290.1_BnaDAR	0.00577155
C07p60320.1_BnaDAR	A06p28410.1_BnaDAR	0.00207172
C07p60320.1_BnaDAR	A06p28520.1_BnaDAR	0.00119033
C07p60320.1_BnaDAR	A06p28600.1_BnaDAR	0.00483417
C07p60320.1_BnaDAR	A06p29140.1_BnaDAR	0.00111054
C07p60320.1_BnaDAR	A06p29840.1_BnaDAR	0.00181288
C07p60320.1_BnaDAR	A06p30100.1_BnaDAR	0.00580971
C07p60320.1_BnaDAR	A06p30580.1_BnaDAR	0.0035866
C07p60320.1_BnaDAR	A06p30890.1_BnaDAR	0.00341554
C07p60320.1_BnaDAR	A06p31760.1_BnaDAR	0.00183006
C07p60320.1_BnaDAR	A06p31880.1_BnaDAR	0.00168003
C07p60320.1_BnaDAR	A06p31890.1_BnaDAR	0.00155661
C07p60320.1_BnaDAR	A06p33090.1_BnaDAR	0.00135259
C07p60320.1_BnaDAR	A06p34100.1_BnaDAR	0.000398831
C07p60320.1_BnaDAR	A06p35300.1_BnaDAR	0.00467841
C07p60320.1_BnaDAR	A06p35630.1_BnaDAR	0.000257164
C07p60320.1_BnaDAR	A06p36400.1_BnaDAR	0.000967055
C07p60320.1_BnaDAR	A06p37640.1_BnaDAR	0.00592506
C07p60320.1_BnaDAR	A06p38610.1_BnaDAR	0.000711543
C07p60320.1_BnaDAR	A06p38830.1_BnaDAR	0.00184089
C07p60320.1_BnaDAR	A06p39090.1_BnaDAR	0.000855468
C07p60320.1_BnaDAR	A06p39260.1_BnaDAR	0.00716084
C07p60320.1_BnaDAR	A06p40270.1_BnaDAR	0.00102837
C07p60320.1_BnaDAR	A06p40380.1_BnaDAR	0.00394037
C07p60320.1_BnaDAR	A06p41770.1_BnaDAR	0.00250165
C07p60320.1_BnaDAR	A06p43100.1_BnaDAR	0.00127759
C07p60320.1_BnaDAR	A06p43500.1_BnaDAR	0.00767192
C07p60320.1_BnaDAR	A06p44280.1_BnaDAR	0.00143178
C07p60320.1_BnaDAR	A06p46090.1_BnaDAR	0.00291603
C07p60320.1_BnaDAR	A06p46510.1_BnaDAR	0.00308784
C07p60320.1_BnaDAR	A06p47380.1_BnaDAR	0.00102402
C07p60320.1_BnaDAR	A06p47390.1_BnaDAR	0.00072311
C07p60320.1_BnaDAR	A06p47430.1_BnaDAR	0.00530244
C07p60320.1_BnaDAR	A06p48790.1_BnaDAR	0.014812511083833371
C07p60320.1_BnaDAR	A07p00180.1_BnaDAR	0.00206956
C07p60320.1_BnaDAR	A07p01270.1_BnaDAR	0.00168213
C07p60320.1_BnaDAR	A07p01720.1_BnaDAR	0.0012612
C07p60320.1_BnaDAR	A07p01730.1_BnaDAR	0.00216938
C07p60320.1_BnaDAR	A07p01740.1_BnaDAR	0.00298153
C07p60320.1_BnaDAR	A07p03180.1_BnaDAR	0.000661994
C07p60320.1_BnaDAR	A07p06850.1_BnaDAR	0.00139856
C07p60320.1_BnaDAR	A07p07920.1_BnaDAR	0.00101194
C07p60320.1_BnaDAR	A07p10090.1_BnaDAR	0.00158818
C07p60320.1_BnaDAR	A07p11840.1_BnaDAR	0.0016197
C07p60320.1_BnaDAR	A07p16790.1_BnaDAR	0.000921881
C07p60320.1_BnaDAR	A07p19090.1_BnaDAR	0.000356569
C07p60320.1_BnaDAR	A07p22140.1_BnaDAR	0.00634991
C07p60320.1_BnaDAR	A07p22150.1_BnaDAR	0.000626156
C07p60320.1_BnaDAR	A07p23370.1_BnaDAR	0.00376752
C07p60320.1_BnaDAR	A07p23730.1_BnaDAR	0.00391305
C07p60320.1_BnaDAR	A07p25040.1_BnaDAR	0.00268705
C07p60320.1_BnaDAR	A07p25610.1_BnaDAR	0.00048908
C07p60320.1_BnaDAR	A07p26190.1_BnaDAR	0.00214953
C07p60320.1_BnaDAR	A07p26200.1_BnaDAR	0.0017516
C07p60320.1_BnaDAR	A07p26500.1_BnaDAR	0.00360165
C07p60320.1_BnaDAR	A07p27150.1_BnaDAR	0.00499343
C07p60320.1_BnaDAR	A07p30590.1_BnaDAR	0.00333108
C07p60320.1_BnaDAR	A07p31550.1_BnaDAR	0.00133865
C07p60320.1_BnaDAR	A07p31710.1_BnaDAR	0.000408511
C07p60320.1_BnaDAR	A07p32510.1_BnaDAR	0.00398147
C07p60320.1_BnaDAR	A07p35480.1_BnaDAR	0.000113355
C07p60320.1_BnaDAR	A07p35930.1_BnaDAR	0.00105019
C07p60320.1_BnaDAR	A07p36240.1_BnaDAR	0.00230048
C07p60320.1_BnaDAR	A07p38580.1_BnaDAR	0.000880244
C07p60320.1_BnaDAR	A07p40680.1_BnaDAR	0.000989874
C07p60320.1_BnaDAR	A07p42370.1_BnaDAR	0.00154736
C07p60320.1_BnaDAR	A07p42380.1_BnaDAR	0.00270733
C07p60320.1_BnaDAR	A07p42500.1_BnaDAR	0.000573241
C07p60320.1_BnaDAR	A07p42840.1_BnaDAR	0.00320954
C07p60320.1_BnaDAR	A07p43690.1_BnaDAR	0.000173584
C07p60320.1_BnaDAR	A07p43700.1_BnaDAR	0.00146068
C07p60320.1_BnaDAR	A07p43850.1_BnaDAR	0.00105269
C07p60320.1_BnaDAR	A07p44500.1_BnaDAR	0.00336881
C07p60320.1_BnaDAR	A07p44520.1_BnaDAR	0.00186246
C07p60320.1_BnaDAR	A07p45310.1_BnaDAR	0.000765149
C07p60320.1_BnaDAR	A08p00110.1_BnaDAR	0.000337246
C07p60320.1_BnaDAR	A08p00780.1_BnaDAR	0.00519333
C07p60320.1_BnaDAR	A08p08080.1_BnaDAR	0.0022916
C07p60320.1_BnaDAR	A08p09300.1_BnaDAR	0.00820884
C07p60320.1_BnaDAR	A08p10850.1_BnaDAR	0.00300704
C07p60320.1_BnaDAR	A08p12010.1_BnaDAR	0.00257716
C07p60320.1_BnaDAR	A08p12760.1_BnaDAR	0.00398485
C07p60320.1_BnaDAR	A08p12830.1_BnaDAR	0.00192314
C07p60320.1_BnaDAR	A08p15610.1_BnaDAR	0.0012604
C07p60320.1_BnaDAR	A08p16040.1_BnaDAR	0.000576865
C07p60320.1_BnaDAR	A08p18880.1_BnaDAR	0.00178262
C07p60320.1_BnaDAR	A08p19360.1_BnaDAR	0.00124283
C07p60320.1_BnaDAR	A08p19540.1_BnaDAR	0.0020457
C07p60320.1_BnaDAR	A08p21610.1_BnaDAR	0.000727608
C07p60320.1_BnaDAR	A08p23160.1_BnaDAR	0.00109208
C07p60320.1_BnaDAR	A08p23830.1_BnaDAR	0.00063986
C07p60320.1_BnaDAR	A08p24750.1_BnaDAR	0.00069685
C07p60320.1_BnaDAR	A08p25470.1_BnaDAR	0.00134734
C07p60320.1_BnaDAR	A08p26320.1_BnaDAR	0.00203633
C07p60320.1_BnaDAR	A08p27060.1_BnaDAR	0.00152831
C07p60320.1_BnaDAR	A08p27070.1_BnaDAR	0.00055537
C07p60320.1_BnaDAR	A08p27280.1_BnaDAR	0.000770308
C07p60320.1_BnaDAR	A08p27570.1_BnaDAR	0.00122259
C07p60320.1_BnaDAR	A08p29850.1_BnaDAR	0.000947276
C07p60320.1_BnaDAR	A08p30410.1_BnaDAR	0.00287497
C07p60320.1_BnaDAR	A08p30750.1_BnaDAR	0.00548616
C07p60320.1_BnaDAR	A08p32000.1_BnaDAR	0.0054059
C07p60320.1_BnaDAR	A08p34180.1_BnaDAR	0.00460438
C07p60320.1_BnaDAR	A08p34880.1_BnaDAR	0.00103812
C07p60320.1_BnaDAR	A08p36160.1_BnaDAR	0.00100651
C07p60320.1_BnaDAR	A08p36960.1_BnaDAR	0.000133754
C07p60320.1_BnaDAR	A08p37730.1_BnaDAR	0.00105828
C07p60320.1_BnaDAR	A09p00470.1_BnaDAR	0.000450053
C07p60320.1_BnaDAR	A09p00980.1_BnaDAR	0.000638993
C07p60320.1_BnaDAR	A09p02200.1_BnaDAR	0.00174062
C07p60320.1_BnaDAR	A09p02400.1_BnaDAR	0.0039144
C07p60320.1_BnaDAR	A09p03120.1_BnaDAR	0.000184791
C07p60320.1_BnaDAR	A09p03850.1_BnaDAR	0.000564389
C07p60320.1_BnaDAR	A09p04670.1_BnaDAR	0.00159409
C07p60320.1_BnaDAR	A09p06380.1_BnaDAR	0.00104214
C07p60320.1_BnaDAR	A09p06470.1_BnaDAR	0.00641602
C07p60320.1_BnaDAR	A09p06820.1_BnaDAR	0.00441177
C07p60320.1_BnaDAR	A09p07140.1_BnaDAR	0.00033344
C07p60320.1_BnaDAR	A09p07210.1_BnaDAR	0.0014809
C07p60320.1_BnaDAR	A09p07230.1_BnaDAR	0.00167075
C07p60320.1_BnaDAR	A09p08110.1_BnaDAR	0.00454631
C07p60320.1_BnaDAR	A09p08740.1_BnaDAR	0.00296196
C07p60320.1_BnaDAR	A09p11290.1_BnaDAR	0.00188855
C07p60320.1_BnaDAR	A09p12420.1_BnaDAR	0.000306438
C07p60320.1_BnaDAR	A09p15930.1_BnaDAR	0.00380864
C07p60320.1_BnaDAR	A09p17630.1_BnaDAR	0.00129053
C07p60320.1_BnaDAR	A09p19670.1_BnaDAR	0.001171
C07p60320.1_BnaDAR	A09p22170.1_BnaDAR	0.000434414
C07p60320.1_BnaDAR	A09p23150.1_BnaDAR	0.00157577
C07p60320.1_BnaDAR	A09p23510.1_BnaDAR	0.00118545
C07p60320.1_BnaDAR	A09p23960.1_BnaDAR	0.00102979
C07p60320.1_BnaDAR	A09p25980.1_BnaDAR	0.000939802
C07p60320.1_BnaDAR	A09p26570.1_BnaDAR	0.0158091
C07p60320.1_BnaDAR	A09p27210.1_BnaDAR	0.00645347
C07p60320.1_BnaDAR	A09p29920.1_BnaDAR	0.000375541
C07p60320.1_BnaDAR	A09p31760.1_BnaDAR	0.00842345
C07p60320.1_BnaDAR	A09p33940.1_BnaDAR	0.00197103
C07p60320.1_BnaDAR	A09p34520.1_BnaDAR	0.00148052
C07p60320.1_BnaDAR	A09p35240.1_BnaDAR	0.00161755
C07p60320.1_BnaDAR	A09p36480.1_BnaDAR	0.000834447
C07p60320.1_BnaDAR	A09p37540.1_BnaDAR	0.00321902
C07p60320.1_BnaDAR	A09p39560.1_BnaDAR	0.00101914
C07p60320.1_BnaDAR	A09p39620.1_BnaDAR	0.000456593
C07p60320.1_BnaDAR	A09p40250.1_BnaDAR	0.00284466
C07p60320.1_BnaDAR	A09p41970.1_BnaDAR	0.017314246859606273
C07p60320.1_BnaDAR	A09p47520.1_BnaDAR	0.00259384
C07p60320.1_BnaDAR	A09p47980.1_BnaDAR	0.000378219
C07p60320.1_BnaDAR	A09p50220.1_BnaDAR	0.00137025
C07p60320.1_BnaDAR	A09p50280.1_BnaDAR	0.00120905
C07p60320.1_BnaDAR	A09p51480.1_BnaDAR	0.00127396
C07p60320.1_BnaDAR	A09p51810.1_BnaDAR	0.00235609
C07p60320.1_BnaDAR	A09p52530.1_BnaDAR	0.00252384
C07p60320.1_BnaDAR	A09p53670.1_BnaDAR	0.00222074
C07p60320.1_BnaDAR	A09p54860.1_BnaDAR	0.0015094
C07p60320.1_BnaDAR	A09p55420.1_BnaDAR	0.00172648
C07p60320.1_BnaDAR	A09p57360.1_BnaDAR	0.00393079
C07p60320.1_BnaDAR	A09p57430.1_BnaDAR	0.00227119
C07p60320.1_BnaDAR	A09p57490.1_BnaDAR	0.00133148
C07p60320.1_BnaDAR	A09p58040.1_BnaDAR	0.00122413
C07p60320.1_BnaDAR	A09p58830.1_BnaDAR	0.000289231
C07p60320.1_BnaDAR	A09p59290.1_BnaDAR	0.00366406
C07p60320.1_BnaDAR	A09p59400.1_BnaDAR	0.000904989
C07p60320.1_BnaDAR	A09p59960.1_BnaDAR	0.00184281
C07p60320.1_BnaDAR	A09p61240.1_BnaDAR	0.00066968
C07p60320.1_BnaDAR	A09p61250.1_BnaDAR	0.00161916
C07p60320.1_BnaDAR	A09p62170.1_BnaDAR	0.000562652
C07p60320.1_BnaDAR	A09p63530.1_BnaDAR	0.00198566
C07p60320.1_BnaDAR	A09p65200.1_BnaDAR	0.00175533
C07p60320.1_BnaDAR	A09p65420.1_BnaDAR	0.00145133
C07p60320.1_BnaDAR	A09p65650.1_BnaDAR	0.0017166
C07p60320.1_BnaDAR	A09p67180.1_BnaDAR	0.00238679
C07p60320.1_BnaDAR	A09p67280.1_BnaDAR	0.00255311
C07p60320.1_BnaDAR	A10p00850.1_BnaDAR	0.000881291
C07p60320.1_BnaDAR	A10p00870.1_BnaDAR	0.00100861
C07p60320.1_BnaDAR	A10p01180.1_BnaDAR	0.0020838
C07p60320.1_BnaDAR	A10p02180.1_BnaDAR	0.00517184
C07p60320.1_BnaDAR	A10p02840.1_BnaDAR	0.000867052
C07p60320.1_BnaDAR	A10p03650.1_BnaDAR	0.00398463
C07p60320.1_BnaDAR	A10p04660.1_BnaDAR	0.00283296
C07p60320.1_BnaDAR	A10p08000.1_BnaDAR	0.00246305
C07p60320.1_BnaDAR	A10p09000.1_BnaDAR	0.00640041
C07p60320.1_BnaDAR	A10p09010.1_BnaDAR	0.000690184
C07p60320.1_BnaDAR	A10p09650.1_BnaDAR	0.00127637
C07p60320.1_BnaDAR	A10p11640.1_BnaDAR	0.00214746
C07p60320.1_BnaDAR	A10p15070.1_BnaDAR	0.00108713
C07p60320.1_BnaDAR	A10p15820.1_BnaDAR	0.000716588
C07p60320.1_BnaDAR	A10p15970.1_BnaDAR	0.000945436
C07p60320.1_BnaDAR	A10p16750.1_BnaDAR	0.00387354
C07p60320.1_BnaDAR	A10p17240.1_BnaDAR	0.000338011
C07p60320.1_BnaDAR	A10p17270.1_BnaDAR	0.000897512
C07p60320.1_BnaDAR	A10p17640.1_BnaDAR	0.00184036
C07p60320.1_BnaDAR	A10p19620.1_BnaDAR	0.000372581
C07p60320.1_BnaDAR	A10p21280.1_BnaDAR	0.00318791
C07p60320.1_BnaDAR	A10p21730.1_BnaDAR	0.00625464
C07p60320.1_BnaDAR	A10p21900.1_BnaDAR	0.00534365
C07p60320.1_BnaDAR	A10p23170.1_BnaDAR	0.000502716
C07p60320.1_BnaDAR	A10p24280.1_BnaDAR	0.00103184
C07p60320.1_BnaDAR	A10p24560.1_BnaDAR	0.000165546
C07p60320.1_BnaDAR	A10p27400.1_BnaDAR	0.00218855
C07p60320.1_BnaDAR	A10p27700.1_BnaDAR	0.00278067
C07p60320.1_BnaDAR	A10p28960.1_BnaDAR	0.0027729
C07p60320.1_BnaDAR	A10p29730.1_BnaDAR	0.00126262
C07p60320.1_BnaDAR	A10p29790.1_BnaDAR	0.0020914
C07p60320.1_BnaDAR	A10p31920.1_BnaDAR	0.000780585
C07p60320.1_BnaDAR	A10p32270.1_BnaDAR	0.00214825
C07p60320.1_BnaDAR	A10p32910.1_BnaDAR	0.00837501
C07p60320.1_BnaDAR	A10p33120.1_BnaDAR	0.0057258
C07p60320.1_BnaDAR	BNapus_Darmor_BZH_scaffold_113p00080.1_BnaDAR	0.00160449
C07p60320.1_BnaDAR	BNapus_Darmor_BZH_scaffold_119p00030.1_BnaDAR	0.00145147
C07p60320.1_BnaDAR	BNapus_Darmor_BZH_scaffold_133p00020.1_BnaDAR	0.00140383
C07p60320.1_BnaDAR	BNapus_Darmor_BZH_scaffold_64p00130.1_BnaDAR	0.00765181
C07p60320.1_BnaDAR	BNapus_Darmor_BZH_scaffold_78p00670.1_BnaDAR	0.00234101
C07p60320.1_BnaDAR	BNapus_Darmor_BZH_scaffold_97p00080.1_BnaDAR	0.000810258
C07p60320.1_BnaDAR	BNapus_Darmor_BZH_scaffold_97p00400.1_BnaDAR	0.00181331
C07p60320.1_BnaDAR	C01p01120.1_BnaDAR	0.00192976
C07p60320.1_BnaDAR	C01p01850.1_BnaDAR	0.00152736
C07p60320.1_BnaDAR	C01p01860.1_BnaDAR	0.000774877
C07p60320.1_BnaDAR	C01p01930.1_BnaDAR	0.0036656
C07p60320.1_BnaDAR	C01p03140.1_BnaDAR	0.00185809
C07p60320.1_BnaDAR	C01p04260.1_BnaDAR	0.00104273
C07p60320.1_BnaDAR	C01p04590.1_BnaDAR	0.000268798
C07p60320.1_BnaDAR	C01p05690.1_BnaDAR	0.00038784
C07p60320.1_BnaDAR	C01p05720.1_BnaDAR	0.00150219
C07p60320.1_BnaDAR	C01p07840.1_BnaDAR	0.00771447
C07p60320.1_BnaDAR	C01p08860.1_BnaDAR	0.00198593
C07p60320.1_BnaDAR	C01p09370.1_BnaDAR	0.00182499
C07p60320.1_BnaDAR	C01p10790.1_BnaDAR	0.00303279
C07p60320.1_BnaDAR	C01p11920.1_BnaDAR	0.000662661
C07p60320.1_BnaDAR	C01p13930.1_BnaDAR	0.00315838
C07p60320.1_BnaDAR	C01p14400.1_BnaDAR	0.000301552
C07p60320.1_BnaDAR	C01p15140.1_BnaDAR	0.00151192
C07p60320.1_BnaDAR	C01p16320.1_BnaDAR	0.00048082
C07p60320.1_BnaDAR	C01p17720.1_BnaDAR	0.00264697
C07p60320.1_BnaDAR	C01p19950.1_BnaDAR	0.00146431
C07p60320.1_BnaDAR	C01p20010.1_BnaDAR	0.00468169
C07p60320.1_BnaDAR	C01p20950.1_BnaDAR	0.00209807
C07p60320.1_BnaDAR	C01p23580.1_BnaDAR	0.00464214
C07p60320.1_BnaDAR	C01p24640.1_BnaDAR	0.00304275
C07p60320.1_BnaDAR	C01p25650.1_BnaDAR	0.00152775
C07p60320.1_BnaDAR	C01p26620.1_BnaDAR	0.000554432
C07p60320.1_BnaDAR	C01p33230.1_BnaDAR	0.00333877
C07p60320.1_BnaDAR	C01p33340.1_BnaDAR	0.00346886
C07p60320.1_BnaDAR	C01p34390.1_BnaDAR	0.00418522
C07p60320.1_BnaDAR	C01p37700.1_BnaDAR	0.00806676
C07p60320.1_BnaDAR	C01p39140.1_BnaDAR	0.00151627
C07p60320.1_BnaDAR	C01p39970.1_BnaDAR	0.00295745
C07p60320.1_BnaDAR	C01p40370.1_BnaDAR	0.00314463
C07p60320.1_BnaDAR	C01p41910.1_BnaDAR	0.00469432
C07p60320.1_BnaDAR	C01p43500.1_BnaDAR	0.00171325
C07p60320.1_BnaDAR	C01p45030.1_BnaDAR	0.00340183
C07p60320.1_BnaDAR	C01p48430.1_BnaDAR	0.00518139
C07p60320.1_BnaDAR	C01p48800.1_BnaDAR	0.00227593
C07p60320.1_BnaDAR	C01p49140.1_BnaDAR	0.000742156
C07p60320.1_BnaDAR	C01p49320.1_BnaDAR	0.000361843
C07p60320.1_BnaDAR	C01p50900.1_BnaDAR	0.00200309
C07p60320.1_BnaDAR	C02p00690.1_BnaDAR	0.00250536
C07p60320.1_BnaDAR	C02p01550.1_BnaDAR	0.00047773
C07p60320.1_BnaDAR	C02p02760.1_BnaDAR	0.00842954
C07p60320.1_BnaDAR	C02p04280.1_BnaDAR	0.000453323
C07p60320.1_BnaDAR	C02p05090.1_BnaDAR	0.00390456
C07p60320.1_BnaDAR	C02p05760.1_BnaDAR	0.0062852
C07p60320.1_BnaDAR	C02p06160.1_BnaDAR	0.00621349
C07p60320.1_BnaDAR	C02p09250.1_BnaDAR	0.000706724
C07p60320.1_BnaDAR	C02p11710.1_BnaDAR	0.000834649
C07p60320.1_BnaDAR	C02p11870.1_BnaDAR	0.0094495
C07p60320.1_BnaDAR	C02p12410.1_BnaDAR	0.00158353
C07p60320.1_BnaDAR	C02p13490.1_BnaDAR	0.00245878
C07p60320.1_BnaDAR	C02p14050.1_BnaDAR	0.000894864
C07p60320.1_BnaDAR	C02p14280.1_BnaDAR	0.00368734
C07p60320.1_BnaDAR	C02p17080.1_BnaDAR	0.00133856
C07p60320.1_BnaDAR	C02p17480.1_BnaDAR	0.000465709
C07p60320.1_BnaDAR	C02p20200.1_BnaDAR	0.000831177
C07p60320.1_BnaDAR	C02p20530.1_BnaDAR	0.0012423
C07p60320.1_BnaDAR	C02p21420.1_BnaDAR	0.000747262
C07p60320.1_BnaDAR	C02p21990.1_BnaDAR	0.00108109
C07p60320.1_BnaDAR	C02p25810.1_BnaDAR	0.00301967
C07p60320.1_BnaDAR	C02p29110.1_BnaDAR	0.010540291960257195
C07p60320.1_BnaDAR	C02p29880.1_BnaDAR	0.00283862
C07p60320.1_BnaDAR	C02p32230.1_BnaDAR	0.000864502
C07p60320.1_BnaDAR	C02p35600.1_BnaDAR	0.00162373
C07p60320.1_BnaDAR	C02p35630.1_BnaDAR	0.00124378
C07p60320.1_BnaDAR	C02p36610.1_BnaDAR	0.000759639
C07p60320.1_BnaDAR	C02p39290.1_BnaDAR	0.00466332
C07p60320.1_BnaDAR	C02p41630.1_BnaDAR	0.000963409
C07p60320.1_BnaDAR	C02p43870.1_BnaDAR	8.476005081145949e-05
C07p60320.1_BnaDAR	C02p44730.1_BnaDAR	0.00645085
C07p60320.1_BnaDAR	C02p47170.1_BnaDAR	0.00137658
C07p60320.1_BnaDAR	C02p48800.1_BnaDAR	0.00132788
C07p60320.1_BnaDAR	C02p50860.1_BnaDAR	0.00860271
C07p60320.1_BnaDAR	C02p50880.1_BnaDAR	0.00590058
C07p60320.1_BnaDAR	C02p51470.1_BnaDAR	0.00103452
C07p60320.1_BnaDAR	C02p53290.1_BnaDAR	0.00023736
C07p60320.1_BnaDAR	C02p54860.1_BnaDAR	0.000600964
C07p60320.1_BnaDAR	C02p55130.1_BnaDAR	0.00141939
C07p60320.1_BnaDAR	C02p56660.1_BnaDAR	0.0016059
C07p60320.1_BnaDAR	C02p56880.1_BnaDAR	0.000306498
C07p60320.1_BnaDAR	C02p57000.1_BnaDAR	0.00263239
C07p60320.1_BnaDAR	C02p60280.1_BnaDAR	0.000861117
C07p60320.1_BnaDAR	C02p61010.1_BnaDAR	0.00159122
C07p60320.1_BnaDAR	C02p61250.1_BnaDAR	0.000685871
C07p60320.1_BnaDAR	C02p61390.1_BnaDAR	0.00214503
C07p60320.1_BnaDAR	C02p61660.1_BnaDAR	0.000596391
C07p60320.1_BnaDAR	C02p62170.1_BnaDAR	0.000971476
C07p60320.1_BnaDAR	C02p63700.1_BnaDAR	0.00257703
C07p60320.1_BnaDAR	C02p63710.1_BnaDAR	0.00271866
C07p60320.1_BnaDAR	C02p63750.1_BnaDAR	0.000896671
C07p60320.1_BnaDAR	C03p01750.1_BnaDAR	0.000604184
C07p60320.1_BnaDAR	C03p03190.1_BnaDAR	0.00280585
C07p60320.1_BnaDAR	C03p03380.1_BnaDAR	0.00578141
C07p60320.1_BnaDAR	C03p04920.1_BnaDAR	0.0024174
C07p60320.1_BnaDAR	C03p07050.1_BnaDAR	0.00405035
C07p60320.1_BnaDAR	C03p07180.1_BnaDAR	0.000215323
C07p60320.1_BnaDAR	C03p14340.1_BnaDAR	0.00198819
C07p60320.1_BnaDAR	C03p14500.1_BnaDAR	0.0075649
C07p60320.1_BnaDAR	C03p15020.1_BnaDAR	0.00452222
C07p60320.1_BnaDAR	C03p19250.1_BnaDAR	0.0051995
C07p60320.1_BnaDAR	C03p19690.1_BnaDAR	0.00184281
C07p60320.1_BnaDAR	C03p19810.1_BnaDAR	0.00148741
C07p60320.1_BnaDAR	C03p20830.1_BnaDAR	0.00112196
C07p60320.1_BnaDAR	C03p22040.1_BnaDAR	0.000407824
C07p60320.1_BnaDAR	C03p22070.1_BnaDAR	0.00353453
C07p60320.1_BnaDAR	C03p24410.1_BnaDAR	0.00100993
C07p60320.1_BnaDAR	C03p24920.1_BnaDAR	0.000547805
C07p60320.1_BnaDAR	C03p25630.1_BnaDAR	0.00413067
C07p60320.1_BnaDAR	C03p26410.1_BnaDAR	0.00716723
C07p60320.1_BnaDAR	C03p26670.1_BnaDAR	0.000748895
C07p60320.1_BnaDAR	C03p28510.1_BnaDAR	0.000621892
C07p60320.1_BnaDAR	C03p29650.1_BnaDAR	0.00263367
C07p60320.1_BnaDAR	C03p30140.1_BnaDAR	0.00708381
C07p60320.1_BnaDAR	C03p30160.1_BnaDAR	0.000187805
C07p60320.1_BnaDAR	C03p30340.1_BnaDAR	0.00233627
C07p60320.1_BnaDAR	C03p30350.1_BnaDAR	0.00138565
C07p60320.1_BnaDAR	C03p30450.1_BnaDAR	0.00808036
C07p60320.1_BnaDAR	C03p30510.1_BnaDAR	0.00754288
C07p60320.1_BnaDAR	C03p31440.1_BnaDAR	0.000828897
C07p60320.1_BnaDAR	C03p34900.1_BnaDAR	0.00136573
C07p60320.1_BnaDAR	C03p35150.1_BnaDAR	0.00105035
C07p60320.1_BnaDAR	C03p38710.1_BnaDAR	0.00264893
C07p60320.1_BnaDAR	C03p39210.1_BnaDAR	0.00257625
C07p60320.1_BnaDAR	C03p41020.1_BnaDAR	0.00110597
C07p60320.1_BnaDAR	C03p43030.1_BnaDAR	0.00109849
C07p60320.1_BnaDAR	C03p44110.1_BnaDAR	0.00124084
C07p60320.1_BnaDAR	C03p45340.1_BnaDAR	0.00101816
C07p60320.1_BnaDAR	C03p47960.1_BnaDAR	0.00308504
C07p60320.1_BnaDAR	C03p48570.1_BnaDAR	0.00632595
C07p60320.1_BnaDAR	C03p49500.1_BnaDAR	0.00349597
C07p60320.1_BnaDAR	C03p49970.1_BnaDAR	0.0012077
C07p60320.1_BnaDAR	C03p52490.1_BnaDAR	0.00122461
C07p60320.1_BnaDAR	C03p52990.1_BnaDAR	0.000168866
C07p60320.1_BnaDAR	C03p55630.1_BnaDAR	0.00080562
C07p60320.1_BnaDAR	C03p55830.1_BnaDAR	0.000884963
C07p60320.1_BnaDAR	C03p58110.1_BnaDAR	0.00508586
C07p60320.1_BnaDAR	C03p58120.1_BnaDAR	0.0020452
C07p60320.1_BnaDAR	C03p59370.1_BnaDAR	0.00196492
C07p60320.1_BnaDAR	C03p61060.1_BnaDAR	0.00196903
C07p60320.1_BnaDAR	C03p61070.1_BnaDAR	0.00857493
C07p60320.1_BnaDAR	C03p61090.1_BnaDAR	0.000873241
C07p60320.1_BnaDAR	C03p61210.1_BnaDAR	0.000895951
C07p60320.1_BnaDAR	C03p61600.1_BnaDAR	0.00548479
C07p60320.1_BnaDAR	C03p62080.1_BnaDAR	0.000842647
C07p60320.1_BnaDAR	C03p62380.1_BnaDAR	0.00249713
C07p60320.1_BnaDAR	C03p62970.1_BnaDAR	0.00219729
C07p60320.1_BnaDAR	C03p63520.1_BnaDAR	0.00367864
C07p60320.1_BnaDAR	C03p64450.1_BnaDAR	0.00120441
C07p60320.1_BnaDAR	C03p64710.1_BnaDAR	0.012515120758454627
C07p60320.1_BnaDAR	C03p65180.1_BnaDAR	0.0016261
C07p60320.1_BnaDAR	C03p65260.1_BnaDAR	0.00151694
C07p60320.1_BnaDAR	C03p65420.1_BnaDAR	0.00476532
C07p60320.1_BnaDAR	C03p65460.1_BnaDAR	0.00437525
C07p60320.1_BnaDAR	C03p67620.1_BnaDAR	0.000236437
C07p60320.1_BnaDAR	C03p69490.1_BnaDAR	0.00469469
C07p60320.1_BnaDAR	C03p69900.1_BnaDAR	0.00809258
C07p60320.1_BnaDAR	C03p70370.1_BnaDAR	0.00223967
C07p60320.1_BnaDAR	C03p70680.1_BnaDAR	0.00275578
C07p60320.1_BnaDAR	C03p70830.1_BnaDAR	0.00588749
C07p60320.1_BnaDAR	C03p71670.1_BnaDAR	0.00213851
C07p60320.1_BnaDAR	C03p72830.1_BnaDAR	0.000236663
C07p60320.1_BnaDAR	C03p72840.1_BnaDAR	0.00202347
C07p60320.1_BnaDAR	C03p73740.1_BnaDAR	0.000430858
C07p60320.1_BnaDAR	C03p75330.1_BnaDAR	0.00145429
C07p60320.1_BnaDAR	C03p76330.1_BnaDAR	0.000469361
C07p60320.1_BnaDAR	C03p77600.1_BnaDAR	0.000560097
C07p60320.1_BnaDAR	C03p78610.1_BnaDAR	0.00194547
C07p60320.1_BnaDAR	C03p80970.1_BnaDAR	0.000525688
C07p60320.1_BnaDAR	C03p84060.1_BnaDAR	0.000986489
C07p60320.1_BnaDAR	C03p84480.1_BnaDAR	0.000850354
C07p60320.1_BnaDAR	C03p84590.1_BnaDAR	0.00256372
C07p60320.1_BnaDAR	C03p85700.1_BnaDAR	0.00118006
C07p60320.1_BnaDAR	C03p88280.1_BnaDAR	0.00393597
C07p60320.1_BnaDAR	C03p88820.1_BnaDAR	0.000335481
C07p60320.1_BnaDAR	C03p89080.1_BnaDAR	0.00272369
C07p60320.1_BnaDAR	C03p89090.1_BnaDAR	0.0014317
C07p60320.1_BnaDAR	C03p90670.1_BnaDAR	0.00253518
C07p60320.1_BnaDAR	C03p90880.1_BnaDAR	0.00156936
C07p60320.1_BnaDAR	C03p92550.1_BnaDAR	0.00462443
C07p60320.1_BnaDAR	C04p00170.1_BnaDAR	0.00838276
C07p60320.1_BnaDAR	C04p01110.1_BnaDAR	0.00173793
C07p60320.1_BnaDAR	C04p01150.1_BnaDAR	0.00332831
C07p60320.1_BnaDAR	C04p01640.1_BnaDAR	0.00457564
C07p60320.1_BnaDAR	C04p01730.1_BnaDAR	0.000371433
C07p60320.1_BnaDAR	C04p03360.1_BnaDAR	0.0011671
C07p60320.1_BnaDAR	C04p03420.1_BnaDAR	0.00177467
C07p60320.1_BnaDAR	C04p03570.1_BnaDAR	0.001069
C07p60320.1_BnaDAR	C04p04460.1_BnaDAR	0.00035896
C07p60320.1_BnaDAR	C04p05040.1_BnaDAR	0.00123679
C07p60320.1_BnaDAR	C04p05660.1_BnaDAR	0.00220933
C07p60320.1_BnaDAR	C04p05920.1_BnaDAR	0.000785499
C07p60320.1_BnaDAR	C04p06400.1_BnaDAR	0.00737887
C07p60320.1_BnaDAR	C04p06560.1_BnaDAR	0.000647702
C07p60320.1_BnaDAR	C04p06570.1_BnaDAR	0.0016363
C07p60320.1_BnaDAR	C04p07360.1_BnaDAR	0.00546181
C07p60320.1_BnaDAR	C04p07390.1_BnaDAR	0.00359747
C07p60320.1_BnaDAR	C04p08750.1_BnaDAR	0.00633921
C07p60320.1_BnaDAR	C04p10320.1_BnaDAR	0.000667625
C07p60320.1_BnaDAR	C04p12670.1_BnaDAR	0.00296423
C07p60320.1_BnaDAR	C04p14020.1_BnaDAR	0.000830254
C07p60320.1_BnaDAR	C04p14480.1_BnaDAR	0.00185894
C07p60320.1_BnaDAR	C04p15180.1_BnaDAR	0.00281316
C07p60320.1_BnaDAR	C04p15220.1_BnaDAR	0.000999548
C07p60320.1_BnaDAR	C04p16610.1_BnaDAR	0.00410537
C07p60320.1_BnaDAR	C04p20530.1_BnaDAR	0.00335471
C07p60320.1_BnaDAR	C04p22720.1_BnaDAR	0.000462316
C07p60320.1_BnaDAR	C04p25600.1_BnaDAR	0.00151923
C07p60320.1_BnaDAR	C04p30140.1_BnaDAR	0.00119898
C07p60320.1_BnaDAR	C04p30220.1_BnaDAR	0.00205378
C07p60320.1_BnaDAR	C04p32640.1_BnaDAR	0.00388228
C07p60320.1_BnaDAR	C04p33620.1_BnaDAR	0.00203716
C07p60320.1_BnaDAR	C04p34470.1_BnaDAR	0.000896111
C07p60320.1_BnaDAR	C04p35030.1_BnaDAR	0.000313006
C07p60320.1_BnaDAR	C04p35080.1_BnaDAR	0.018201208296029177
C07p60320.1_BnaDAR	C04p37970.1_BnaDAR	0.0025614
C07p60320.1_BnaDAR	C04p46060.1_BnaDAR	0.00752041
C07p60320.1_BnaDAR	C04p47330.1_BnaDAR	0.00166648
C07p60320.1_BnaDAR	C04p50290.1_BnaDAR	0.000421794
C07p60320.1_BnaDAR	C04p50300.1_BnaDAR	0.00292482
C07p60320.1_BnaDAR	C04p50800.1_BnaDAR	0.000429889
C07p60320.1_BnaDAR	C04p51430.1_BnaDAR	0.0025921
C07p60320.1_BnaDAR	C04p51780.1_BnaDAR	0.000165221
C07p60320.1_BnaDAR	C04p52760.1_BnaDAR	0.00887408
C07p60320.1_BnaDAR	C04p53050.1_BnaDAR	0.00603253
C07p60320.1_BnaDAR	C04p55850.1_BnaDAR	0.00295651
C07p60320.1_BnaDAR	C04p58040.1_BnaDAR	0.00126497
C07p60320.1_BnaDAR	C04p60530.1_BnaDAR	0.00130207
C07p60320.1_BnaDAR	C04p60540.1_BnaDAR	0.00382728
C07p60320.1_BnaDAR	C04p60600.1_BnaDAR	0.00358195
C07p60320.1_BnaDAR	C04p60890.1_BnaDAR	0.00073817
C07p60320.1_BnaDAR	C04p63380.1_BnaDAR	0.00025552
C07p60320.1_BnaDAR	C04p63570.1_BnaDAR	0.000108506
C07p60320.1_BnaDAR	C04p64330.1_BnaDAR	0.00226134
C07p60320.1_BnaDAR	C04p67630.1_BnaDAR	0.00345891
C07p60320.1_BnaDAR	C04p67760.1_BnaDAR	0.00736461
C07p60320.1_BnaDAR	C04p69530.1_BnaDAR	0.00232413
C07p60320.1_BnaDAR	C04p69560.1_BnaDAR	0.00211558
C07p60320.1_BnaDAR	C04p69600.1_BnaDAR	0.00117509
C07p60320.1_BnaDAR	C04p69670.1_BnaDAR	0.0015925
C07p60320.1_BnaDAR	C04p70020.1_BnaDAR	0.00453354
C07p60320.1_BnaDAR	C04p71340.1_BnaDAR	0.00257862
C07p60320.1_BnaDAR	C04p71560.1_BnaDAR	0.00139518
C07p60320.1_BnaDAR	C04p71750.1_BnaDAR	0.000481968
C07p60320.1_BnaDAR	C04p72040.1_BnaDAR	0.00319642
C07p60320.1_BnaDAR	C04p72440.1_BnaDAR	0.00278466
C07p60320.1_BnaDAR	C05p00880.1_BnaDAR	0.000276433
C07p60320.1_BnaDAR	C05p00900.1_BnaDAR	0.00140293
C07p60320.1_BnaDAR	C05p01200.1_BnaDAR	0.00262504
C07p60320.1_BnaDAR	C05p02590.1_BnaDAR	0.000984688
C07p60320.1_BnaDAR	C05p03360.1_BnaDAR	0.00221631
C07p60320.1_BnaDAR	C05p04320.1_BnaDAR	0.010181628383274967
C07p60320.1_BnaDAR	C05p06350.1_BnaDAR	0.00252359
C07p60320.1_BnaDAR	C05p07020.1_BnaDAR	0.000842992
C07p60320.1_BnaDAR	C05p07590.1_BnaDAR	0.000722451
C07p60320.1_BnaDAR	C05p07600.1_BnaDAR	0.00187794
C07p60320.1_BnaDAR	C05p08250.1_BnaDAR	0.000689033
C07p60320.1_BnaDAR	C05p08830.1_BnaDAR	0.00172879
C07p60320.1_BnaDAR	C05p10350.1_BnaDAR	0.00279776
C07p60320.1_BnaDAR	C05p12220.1_BnaDAR	0.00146269
C07p60320.1_BnaDAR	C05p13890.1_BnaDAR	0.000448519
C07p60320.1_BnaDAR	C05p16720.1_BnaDAR	0.00177722
C07p60320.1_BnaDAR	C05p17710.1_BnaDAR	0.00181607
C07p60320.1_BnaDAR	C05p17730.1_BnaDAR	0.00580776
C07p60320.1_BnaDAR	C05p21780.1_BnaDAR	0.00199503
C07p60320.1_BnaDAR	C05p21880.1_BnaDAR	0.033751
C07p60320.1_BnaDAR	C05p24120.1_BnaDAR	0.00508576
C07p60320.1_BnaDAR	C05p24890.1_BnaDAR	0.00271504
C07p60320.1_BnaDAR	C05p24920.1_BnaDAR	0.00125578
C07p60320.1_BnaDAR	C05p27500.1_BnaDAR	0.00134083
C07p60320.1_BnaDAR	C05p28840.1_BnaDAR	0.0012076
C07p60320.1_BnaDAR	C05p30150.1_BnaDAR	0.00946038
C07p60320.1_BnaDAR	C05p31040.1_BnaDAR	0.00866642
C07p60320.1_BnaDAR	C05p31640.1_BnaDAR	0.00090754
C07p60320.1_BnaDAR	C05p33870.1_BnaDAR	0.00606927
C07p60320.1_BnaDAR	C05p35850.1_BnaDAR	0.00112949
C07p60320.1_BnaDAR	C05p37260.1_BnaDAR	0.00608056
C07p60320.1_BnaDAR	C05p39110.1_BnaDAR	0.00085126
C07p60320.1_BnaDAR	C05p40480.1_BnaDAR	0.002061
C07p60320.1_BnaDAR	C05p40950.1_BnaDAR	0.010566002650473348
C07p60320.1_BnaDAR	C05p41010.1_BnaDAR	0.00127082
C07p60320.1_BnaDAR	C05p43260.1_BnaDAR	0.00751662
C07p60320.1_BnaDAR	C05p43470.1_BnaDAR	0.0033799
C07p60320.1_BnaDAR	C05p46450.1_BnaDAR	0.000710425
C07p60320.1_BnaDAR	C05p47080.1_BnaDAR	0.00300589
C07p60320.1_BnaDAR	C05p49390.1_BnaDAR	0.000120402
C07p60320.1_BnaDAR	C05p50490.1_BnaDAR	0.00093953
C07p60320.1_BnaDAR	C05p51880.1_BnaDAR	0.00116137
C07p60320.1_BnaDAR	C05p51970.1_BnaDAR	0.000123222
C07p60320.1_BnaDAR	C05p55020.1_BnaDAR	0.0013601
C07p60320.1_BnaDAR	C05p55090.1_BnaDAR	0.00308032
C07p60320.1_BnaDAR	C05p56030.1_BnaDAR	0.000661056
C07p60320.1_BnaDAR	C05p59670.1_BnaDAR	0.00276128
C07p60320.1_BnaDAR	C05p62110.1_BnaDAR	0.000584391
C07p60320.1_BnaDAR	C05p62660.1_BnaDAR	0.00294695
C07p60320.1_BnaDAR	C05p63030.1_BnaDAR	0.00188286
C07p60320.1_BnaDAR	C05p63380.1_BnaDAR	0.000550805
C07p60320.1_BnaDAR	C06p06370.1_BnaDAR	0.0125307
C07p60320.1_BnaDAR	C06p06610.1_BnaDAR	0.0028117
C07p60320.1_BnaDAR	C06p08190.1_BnaDAR	0.0020638
C07p60320.1_BnaDAR	C06p08930.1_BnaDAR	0.000170763
C07p60320.1_BnaDAR	C06p09340.1_BnaDAR	0.00668291
C07p60320.1_BnaDAR	C06p10270.1_BnaDAR	0.00109269
C07p60320.1_BnaDAR	C06p11190.1_BnaDAR	0.00509931
C07p60320.1_BnaDAR	C06p14260.1_BnaDAR	0.00354678
C07p60320.1_BnaDAR	C06p14450.1_BnaDAR	0.0013728
C07p60320.1_BnaDAR	C06p14480.1_BnaDAR	0.000730306
C07p60320.1_BnaDAR	C06p15980.1_BnaDAR	0.00336883
C07p60320.1_BnaDAR	C06p17390.1_BnaDAR	0.00264809
C07p60320.1_BnaDAR	C06p17400.1_BnaDAR	0.00183195
C07p60320.1_BnaDAR	C06p17780.1_BnaDAR	0.00219338
C07p60320.1_BnaDAR	C06p18620.1_BnaDAR	0.00238774
C07p60320.1_BnaDAR	C06p22190.1_BnaDAR	0.000202348
C07p60320.1_BnaDAR	C06p22210.1_BnaDAR	0.00190037
C07p60320.1_BnaDAR	C06p24440.1_BnaDAR	0.000881205
C07p60320.1_BnaDAR	C06p24960.1_BnaDAR	0.00139546
C07p60320.1_BnaDAR	C06p26650.1_BnaDAR	0.0032285
C07p60320.1_BnaDAR	C06p27600.1_BnaDAR	0.000460604
C07p60320.1_BnaDAR	C06p28540.1_BnaDAR	0.00193484
C07p60320.1_BnaDAR	C06p28580.1_BnaDAR	0.00367327
C07p60320.1_BnaDAR	C06p29880.1_BnaDAR	0.00240286
C07p60320.1_BnaDAR	C06p35370.1_BnaDAR	0.00223819
C07p60320.1_BnaDAR	C06p36840.1_BnaDAR	0.000571829
C07p60320.1_BnaDAR	C06p37040.1_BnaDAR	0.000861271
C07p60320.1_BnaDAR	C06p37180.1_BnaDAR	0.000111262
C07p60320.1_BnaDAR	C06p38610.1_BnaDAR	0.00163537
C07p60320.1_BnaDAR	C06p39080.1_BnaDAR	0.00143153
C07p60320.1_BnaDAR	C06p40760.1_BnaDAR	0.000977843
C07p60320.1_BnaDAR	C06p43300.1_BnaDAR	0.00270781
C07p60320.1_BnaDAR	C06p43600.1_BnaDAR	0.000375387
C07p60320.1_BnaDAR	C06p46750.1_BnaDAR	0.00219553
C07p60320.1_BnaDAR	C06p49070.1_BnaDAR	0.00112849
C07p60320.1_BnaDAR	C06p50930.1_BnaDAR	0.0039587
C07p60320.1_BnaDAR	C06p51460.1_BnaDAR	0.000245398
C07p60320.1_BnaDAR	C06p52370.1_BnaDAR	0.00449882
C07p60320.1_BnaDAR	C06p52480.1_BnaDAR	0.00124983
C07p60320.1_BnaDAR	C06p53330.1_BnaDAR	0.00277001
C07p60320.1_BnaDAR	C06p53350.1_BnaDAR	0.00386364
C07p60320.1_BnaDAR	C07p00440.1_BnaDAR	0.000616628
C07p60320.1_BnaDAR	C07p02560.1_BnaDAR	0.0012663
C07p60320.1_BnaDAR	C07p03580.1_BnaDAR	0.000698634
C07p60320.1_BnaDAR	C07p03590.1_BnaDAR	0.00364859
C07p60320.1_BnaDAR	C07p03660.1_BnaDAR	0.00148152
C07p60320.1_BnaDAR	C07p05420.1_BnaDAR	0.0008126
C07p60320.1_BnaDAR	C07p05990.1_BnaDAR	0.00760378
C07p60320.1_BnaDAR	C07p08200.1_BnaDAR	0.000434919
C07p60320.1_BnaDAR	C07p10430.1_BnaDAR	0.00201548
C07p60320.1_BnaDAR	C07p11810.1_BnaDAR	0.00298882
C07p60320.1_BnaDAR	C07p11910.1_BnaDAR	0.00294154
C07p60320.1_BnaDAR	C07p15570.1_BnaDAR	0.00200065
C07p60320.1_BnaDAR	C07p17790.1_BnaDAR	0.00034492
C07p60320.1_BnaDAR	C07p19080.1_BnaDAR	0.00342918
C07p60320.1_BnaDAR	C07p24570.1_BnaDAR	0.00120609
C07p60320.1_BnaDAR	C07p26850.1_BnaDAR	0.00117149
C07p60320.1_BnaDAR	C07p26870.1_BnaDAR	0.0012498
C07p60320.1_BnaDAR	C07p26890.1_BnaDAR	0.00262688
C07p60320.1_BnaDAR	C07p28700.1_BnaDAR	0.00564206
C07p60320.1_BnaDAR	C07p29430.1_BnaDAR	0.00127411
C07p60320.1_BnaDAR	C07p31550.1_BnaDAR	0.00755274
C07p60320.1_BnaDAR	C07p31560.1_BnaDAR	0.0137954
C07p60320.1_BnaDAR	C07p31570.1_BnaDAR	0.0044124
C07p60320.1_BnaDAR	C07p32180.1_BnaDAR	0.00238508
C07p60320.1_BnaDAR	C07p33360.1_BnaDAR	0.00186649
C07p60320.1_BnaDAR	C07p33370.1_BnaDAR	0.00225183
C07p60320.1_BnaDAR	C07p33950.1_BnaDAR	0.00254378
C07p60320.1_BnaDAR	C07p35760.1_BnaDAR	0.000928113
C07p60320.1_BnaDAR	C07p37670.1_BnaDAR	0.00464749
C07p60320.1_BnaDAR	C07p37800.1_BnaDAR	0.000468994
C07p60320.1_BnaDAR	C07p39080.1_BnaDAR	0.000874078
C07p60320.1_BnaDAR	C07p39250.1_BnaDAR	0.00225354
C07p60320.1_BnaDAR	C07p39490.1_BnaDAR	0.00156617
C07p60320.1_BnaDAR	C07p39650.1_BnaDAR	0.00786516
C07p60320.1_BnaDAR	C07p40580.1_BnaDAR	0.00102331
C07p60320.1_BnaDAR	C07p42110.1_BnaDAR	0.000651749
C07p60320.1_BnaDAR	C07p42920.1_BnaDAR	5.716449936129523e-05
C07p60320.1_BnaDAR	C07p43210.1_BnaDAR	0.00283141
C07p60320.1_BnaDAR	C07p44380.1_BnaDAR	0.00222964
C07p60320.1_BnaDAR	C07p44700.1_BnaDAR	0.000378217
C07p60320.1_BnaDAR	C07p44790.1_BnaDAR	0.00387417
C07p60320.1_BnaDAR	C07p45020.1_BnaDAR	0.00145577
C07p60320.1_BnaDAR	C07p47470.1_BnaDAR	0.00613707
C07p60320.1_BnaDAR	C07p49630.1_BnaDAR	0.00756139
C07p60320.1_BnaDAR	C07p51600.1_BnaDAR	0.00159821
C07p60320.1_BnaDAR	C07p51620.1_BnaDAR	0.00397904
C07p60320.1_BnaDAR	C07p52310.1_BnaDAR	0.00136094
C07p60320.1_BnaDAR	C07p52450.1_BnaDAR	0.00100847
C07p60320.1_BnaDAR	C07p53640.1_BnaDAR	0.000371239
C07p60320.1_BnaDAR	C07p53730.1_BnaDAR	0.00464815
C07p60320.1_BnaDAR	C07p53740.1_BnaDAR	0.00735826
C07p60320.1_BnaDAR	C07p54330.1_BnaDAR	0.00479475
C07p60320.1_BnaDAR	C07p56020.1_BnaDAR	0.00567599
C07p60320.1_BnaDAR	C07p57620.1_BnaDAR	0.00346501
C07p60320.1_BnaDAR	C07p58430.1_BnaDAR	0.00153084
C07p60320.1_BnaDAR	C07p58460.1_BnaDAR	0.000333451
C07p60320.1_BnaDAR	C07p58960.1_BnaDAR	0.000225905
C07p60320.1_BnaDAR	C07p59450.1_BnaDAR	0.000355947
C07p60320.1_BnaDAR	C07p60320.1_BnaDAR	0.002428
C07p60320.1_BnaDAR	C07p61400.1_BnaDAR	0.000734242
C07p60320.1_BnaDAR	C07p62260.1_BnaDAR	0.00132698
C07p60320.1_BnaDAR	C07p62860.1_BnaDAR	0.00327061
C07p60320.1_BnaDAR	C07p63450.1_BnaDAR	0.00737732
C07p60320.1_BnaDAR	C08p01100.1_BnaDAR	0.000667339
C07p60320.1_BnaDAR	C08p02360.1_BnaDAR	0.0032038
C07p60320.1_BnaDAR	C08p06150.1_BnaDAR	0.00243748
C07p60320.1_BnaDAR	C08p12370.1_BnaDAR	0.00123952
C07p60320.1_BnaDAR	C08p13410.1_BnaDAR	0.00110798
C07p60320.1_BnaDAR	C08p15110.1_BnaDAR	0.00169182
C07p60320.1_BnaDAR	C08p16610.1_BnaDAR	0.00173886
C07p60320.1_BnaDAR	C08p16620.1_BnaDAR	0.00414889
C07p60320.1_BnaDAR	C08p18170.1_BnaDAR	0.00118452
C07p60320.1_BnaDAR	C08p18620.1_BnaDAR	0.00372829
C07p60320.1_BnaDAR	C08p19400.1_BnaDAR	0.00170413
C07p60320.1_BnaDAR	C08p22770.1_BnaDAR	0.013028850933981453
C07p60320.1_BnaDAR	C08p23440.1_BnaDAR	0.00285183
C07p60320.1_BnaDAR	C08p24600.1_BnaDAR	0.00068283
C07p60320.1_BnaDAR	C08p24670.1_BnaDAR	0.00350466
C07p60320.1_BnaDAR	C08p29730.1_BnaDAR	0.00231282
C07p60320.1_BnaDAR	C08p30220.1_BnaDAR	0.00240012
C07p60320.1_BnaDAR	C08p32710.1_BnaDAR	0.000110028
C07p60320.1_BnaDAR	C08p32790.1_BnaDAR	0.000250104
C07p60320.1_BnaDAR	C08p34240.1_BnaDAR	0.00190046
C07p60320.1_BnaDAR	C08p34540.1_BnaDAR	0.00909082
C07p60320.1_BnaDAR	C08p35290.1_BnaDAR	0.0010535
C07p60320.1_BnaDAR	C08p36450.1_BnaDAR	0.000294856
C07p60320.1_BnaDAR	C08p37730.1_BnaDAR	0.000712045
C07p60320.1_BnaDAR	C08p38400.1_BnaDAR	0.00897888
C07p60320.1_BnaDAR	C08p40520.1_BnaDAR	0.00205785
C07p60320.1_BnaDAR	C08p40600.1_BnaDAR	0.00168005
C07p60320.1_BnaDAR	C08p41250.1_BnaDAR	0.00129593
C07p60320.1_BnaDAR	C08p41850.1_BnaDAR	0.00143426
C07p60320.1_BnaDAR	C08p42150.1_BnaDAR	0.00306005
C07p60320.1_BnaDAR	C08p42550.1_BnaDAR	0.00860555
C07p60320.1_BnaDAR	C08p42650.1_BnaDAR	0.000659884
C07p60320.1_BnaDAR	C08p44810.1_BnaDAR	0.00208742
C07p60320.1_BnaDAR	C08p47030.1_BnaDAR	0.00320243
C07p60320.1_BnaDAR	C08p49140.1_BnaDAR	0.000242273
C07p60320.1_BnaDAR	C08p49390.1_BnaDAR	0.00080658
C07p60320.1_BnaDAR	C08p49730.1_BnaDAR	0.00312287
C07p60320.1_BnaDAR	C08p51450.1_BnaDAR	0.000769118
C07p60320.1_BnaDAR	C08p51570.1_BnaDAR	0.0037108
C07p60320.1_BnaDAR	C08p53170.1_BnaDAR	0.00123964
C07p60320.1_BnaDAR	C09p00390.1_BnaDAR	0.00135184
C07p60320.1_BnaDAR	C09p01060.1_BnaDAR	0.00218824
C07p60320.1_BnaDAR	C09p02280.1_BnaDAR	0.00353149
C07p60320.1_BnaDAR	C09p02500.1_BnaDAR	0.00224656
C07p60320.1_BnaDAR	C09p03300.1_BnaDAR	0.00113241
C07p60320.1_BnaDAR	C09p04070.1_BnaDAR	0.00397511
C07p60320.1_BnaDAR	C09p07070.1_BnaDAR	0.00144022
C07p60320.1_BnaDAR	C09p07100.1_BnaDAR	0.00053266
C07p60320.1_BnaDAR	C09p07220.1_BnaDAR	0.000841148
C07p60320.1_BnaDAR	C09p07540.1_BnaDAR	0.00128348
C07p60320.1_BnaDAR	C09p08050.1_BnaDAR	0.000442684
C07p60320.1_BnaDAR	C09p08060.1_BnaDAR	0.000619366
C07p60320.1_BnaDAR	C09p08080.1_BnaDAR	0.0014369
C07p60320.1_BnaDAR	C09p08170.1_BnaDAR	0.000722607
C07p60320.1_BnaDAR	C09p09170.1_BnaDAR	0.00128875
C07p60320.1_BnaDAR	C09p09670.1_BnaDAR	0.00390685
C07p60320.1_BnaDAR	C09p09880.1_BnaDAR	0.00268392
C07p60320.1_BnaDAR	C09p12340.1_BnaDAR	0.000893742
C07p60320.1_BnaDAR	C09p13300.1_BnaDAR	0.00206468
C07p60320.1_BnaDAR	C09p13610.1_BnaDAR	0.000589343
C07p60320.1_BnaDAR	C09p14700.1_BnaDAR	0.000671915
C07p60320.1_BnaDAR	C09p16150.1_BnaDAR	0.00586468
C07p60320.1_BnaDAR	C09p19180.1_BnaDAR	0.00281697
C07p60320.1_BnaDAR	C09p21960.1_BnaDAR	0.00222323
C07p60320.1_BnaDAR	C09p25030.1_BnaDAR	0.00208857
C07p60320.1_BnaDAR	C09p28330.1_BnaDAR	0.000926337
C07p60320.1_BnaDAR	C09p29880.1_BnaDAR	0.0016466
C07p60320.1_BnaDAR	C09p30340.1_BnaDAR	0.000639862
C07p60320.1_BnaDAR	C09p30850.1_BnaDAR	0.00203688
C07p60320.1_BnaDAR	C09p32950.1_BnaDAR	0.00133576
C07p60320.1_BnaDAR	C09p34540.1_BnaDAR	0.00531793
C07p60320.1_BnaDAR	C09p36110.1_BnaDAR	0.000253233
C07p60320.1_BnaDAR	C09p36310.1_BnaDAR	0.00957346
C07p60320.1_BnaDAR	C09p37670.1_BnaDAR	0.00496222
C07p60320.1_BnaDAR	C09p37790.1_BnaDAR	0.00163533
C07p60320.1_BnaDAR	C09p39760.1_BnaDAR	0.00252766
C07p60320.1_BnaDAR	C09p39990.1_BnaDAR	0.000158274
C07p60320.1_BnaDAR	C09p41310.1_BnaDAR	0.00260838
C07p60320.1_BnaDAR	C09p44710.1_BnaDAR	0.0158089
C07p60320.1_BnaDAR	C09p46060.1_BnaDAR	0.00220534
C07p60320.1_BnaDAR	C09p46390.1_BnaDAR	0.00707164
C07p60320.1_BnaDAR	C09p46420.1_BnaDAR	0.00777621
C07p60320.1_BnaDAR	C09p49560.1_BnaDAR	0.000459148
C07p60320.1_BnaDAR	C09p50080.1_BnaDAR	0.00050381
C07p60320.1_BnaDAR	C09p50330.1_BnaDAR	0.00320192
C07p60320.1_BnaDAR	C09p51940.1_BnaDAR	0.00140265
C07p60320.1_BnaDAR	C09p52600.1_BnaDAR	0.000534473
C07p60320.1_BnaDAR	C09p52620.1_BnaDAR	0.00143218
C07p60320.1_BnaDAR	C09p53040.1_BnaDAR	0.00121945
C07p60320.1_BnaDAR	C09p55870.1_BnaDAR	0.000939078
C07p60320.1_BnaDAR	C09p58740.1_BnaDAR	0.00401958
C07p60320.1_BnaDAR	C09p59480.1_BnaDAR	0.00177564
C07p60320.1_BnaDAR	C09p59650.1_BnaDAR	0.015576114806038158
C07p60320.1_BnaDAR	C09p61220.1_BnaDAR	0.00262362
C07p60320.1_BnaDAR	C09p62960.1_BnaDAR	0.00278259
C07p60320.1_BnaDAR	C09p63310.1_BnaDAR	0.000492849
C07p60320.1_BnaDAR	C09p67320.1_BnaDAR	0.00344813
C07p60320.1_BnaDAR	C09p67350.1_BnaDAR	0.00368407
C07p60320.1_BnaDAR	C09p67380.1_BnaDAR	0.00076049
C07p60320.1_BnaDAR	C09p67790.1_BnaDAR	0.000381643
C07p60320.1_BnaDAR	C09p69320.1_BnaDAR	0.0017546
C07p60320.1_BnaDAR	C09p70170.1_BnaDAR	0.00291141
C07p60320.1_BnaDAR	C09p73840.1_BnaDAR	0.0022792
C07p60320.1_BnaDAR	C09p74080.1_BnaDAR	0.00250364
C07p60320.1_BnaDAR	C09p75140.1_BnaDAR	0.0026775
C09p67350.1_BnaDAR	A01p01000.1_BnaDAR	0.00153039
C09p67350.1_BnaDAR	A01p01690.1_BnaDAR	0.00231863
C09p67350.1_BnaDAR	A01p01780.1_BnaDAR	0.000901805
C09p67350.1_BnaDAR	A01p02810.1_BnaDAR	0.00253622
C09p67350.1_BnaDAR	A01p03950.1_BnaDAR	0.00076456
C09p67350.1_BnaDAR	A01p04210.1_BnaDAR	0.00314752
C09p67350.1_BnaDAR	A01p05200.1_BnaDAR	0.000346225
C09p67350.1_BnaDAR	A01p05240.1_BnaDAR	0.000611259
C09p67350.1_BnaDAR	A01p05260.1_BnaDAR	0.00413516
C09p67350.1_BnaDAR	A01p07930.1_BnaDAR	0.00100395
C09p67350.1_BnaDAR	A01p08330.1_BnaDAR	0.00365292
C09p67350.1_BnaDAR	A01p10100.1_BnaDAR	0.00213826
C09p67350.1_BnaDAR	A01p11740.1_BnaDAR	0.00516066
C09p67350.1_BnaDAR	A01p12090.1_BnaDAR	0.00632085
C09p67350.1_BnaDAR	A01p12560.1_BnaDAR	0.00141021
C09p67350.1_BnaDAR	A01p13490.1_BnaDAR	0.00170815
C09p67350.1_BnaDAR	A01p14210.1_BnaDAR	0.00782098
C09p67350.1_BnaDAR	A01p14400.1_BnaDAR	0.00090306
C09p67350.1_BnaDAR	A01p15970.1_BnaDAR	0.00962993
C09p67350.1_BnaDAR	A01p16020.1_BnaDAR	0.00369854
C09p67350.1_BnaDAR	A01p16690.1_BnaDAR	0.000755927
C09p67350.1_BnaDAR	A01p19610.1_BnaDAR	0.00115403
C09p67350.1_BnaDAR	A01p21280.1_BnaDAR	0.00292752
C09p67350.1_BnaDAR	A01p26150.1_BnaDAR	0.00103339
C09p67350.1_BnaDAR	A01p26270.1_BnaDAR	0.00499303
C09p67350.1_BnaDAR	A01p26470.1_BnaDAR	0.00316727
C09p67350.1_BnaDAR	A01p26970.1_BnaDAR	0.000989555
C09p67350.1_BnaDAR	A01p29850.1_BnaDAR	0.00566313
C09p67350.1_BnaDAR	A01p31380.1_BnaDAR	0.00289745
C09p67350.1_BnaDAR	A01p32710.1_BnaDAR	0.00121548
C09p67350.1_BnaDAR	A01p33050.1_BnaDAR	0.00257233
C09p67350.1_BnaDAR	A01p34090.1_BnaDAR	0.00460497
C09p67350.1_BnaDAR	A01p35490.1_BnaDAR	0.00121426
C09p67350.1_BnaDAR	A01p35910.1_BnaDAR	0.00162177
C09p67350.1_BnaDAR	A01p38170.1_BnaDAR	0.0043755
C09p67350.1_BnaDAR	A01p38470.1_BnaDAR	0.00171973
C09p67350.1_BnaDAR	A01p38590.1_BnaDAR	0.000133218
C09p67350.1_BnaDAR	A01p38650.1_BnaDAR	0.0013654
C09p67350.1_BnaDAR	A01p39900.1_BnaDAR	0.00391956
C09p67350.1_BnaDAR	A01p41040.1_BnaDAR	0.00141555
C09p67350.1_BnaDAR	A02p00340.1_BnaDAR	0.00488577
C09p67350.1_BnaDAR	A02p01040.1_BnaDAR	0.000834983
C09p67350.1_BnaDAR	A02p01540.1_BnaDAR	0.0015201
C09p67350.1_BnaDAR	A02p01970.1_BnaDAR	0.00425573
C09p67350.1_BnaDAR	A02p04380.1_BnaDAR	0.00168041
C09p67350.1_BnaDAR	A02p06580.1_BnaDAR	0.00964899
C09p67350.1_BnaDAR	A02p07060.1_BnaDAR	0.00261329
C09p67350.1_BnaDAR	A02p08330.1_BnaDAR	0.000842018
C09p67350.1_BnaDAR	A02p10350.1_BnaDAR	0.00362682
C09p67350.1_BnaDAR	A02p12110.1_BnaDAR	0.00267073
C09p67350.1_BnaDAR	A02p12420.1_BnaDAR	0.00457699
C09p67350.1_BnaDAR	A02p13240.1_BnaDAR	0.003721
C09p67350.1_BnaDAR	A02p13630.1_BnaDAR	0.00227469
C09p67350.1_BnaDAR	A02p15620.1_BnaDAR	0.000182664
C09p67350.1_BnaDAR	A02p17410.1_BnaDAR	0.00108136
C09p67350.1_BnaDAR	A02p17980.1_BnaDAR	0.00203882
C09p67350.1_BnaDAR	A02p19680.1_BnaDAR	0.00419933
C09p67350.1_BnaDAR	A02p22190.1_BnaDAR	0.00491125
C09p67350.1_BnaDAR	A02p22220.1_BnaDAR	0.0014818
C09p67350.1_BnaDAR	A02p22810.1_BnaDAR	0.00695805
C09p67350.1_BnaDAR	A02p23640.1_BnaDAR	0.00104032
C09p67350.1_BnaDAR	A02p24870.1_BnaDAR	0.00660036
C09p67350.1_BnaDAR	A02p26940.1_BnaDAR	0.00242945
C09p67350.1_BnaDAR	A02p28250.1_BnaDAR	0.000572049
C09p67350.1_BnaDAR	A02p28270.1_BnaDAR	0.000685128
C09p67350.1_BnaDAR	A02p29760.1_BnaDAR	0.00444023
C09p67350.1_BnaDAR	A02p31470.1_BnaDAR	0.00342606
C09p67350.1_BnaDAR	A02p33090.1_BnaDAR	0.00146405
C09p67350.1_BnaDAR	A02p33480.1_BnaDAR	0.00660233
C09p67350.1_BnaDAR	A02p34730.1_BnaDAR	0.00225291
C09p67350.1_BnaDAR	A02p36020.1_BnaDAR	0.00167693
C09p67350.1_BnaDAR	A02p36150.1_BnaDAR	0.000875942
C09p67350.1_BnaDAR	A02p37560.1_BnaDAR	0.00418219
C09p67350.1_BnaDAR	A02p37780.1_BnaDAR	0.005203
C09p67350.1_BnaDAR	A02p37840.1_BnaDAR	0.00129926
C09p67350.1_BnaDAR	A02p41740.1_BnaDAR	0.00129787
C09p67350.1_BnaDAR	A02p43590.1_BnaDAR	0.00468588
C09p67350.1_BnaDAR	A03p01420.1_BnaDAR	0.00111174
C09p67350.1_BnaDAR	A03p02120.1_BnaDAR	0.00177921
C09p67350.1_BnaDAR	A03p02770.1_BnaDAR	0.00157093
C09p67350.1_BnaDAR	A03p02970.1_BnaDAR	0.00491632
C09p67350.1_BnaDAR	A03p03120.1_BnaDAR	0.00128489
C09p67350.1_BnaDAR	A03p04430.1_BnaDAR	0.00201849
C09p67350.1_BnaDAR	A03p05650.1_BnaDAR	0.0015352
C09p67350.1_BnaDAR	A03p06010.1_BnaDAR	0.00201405
C09p67350.1_BnaDAR	A03p06170.1_BnaDAR	0.00100051
C09p67350.1_BnaDAR	A03p12230.1_BnaDAR	0.00397413
C09p67350.1_BnaDAR	A03p12350.1_BnaDAR	0.00306543
C09p67350.1_BnaDAR	A03p12870.1_BnaDAR	0.00236868
C09p67350.1_BnaDAR	A03p16370.1_BnaDAR	0.000804646
C09p67350.1_BnaDAR	A03p16730.1_BnaDAR	0.00676972
C09p67350.1_BnaDAR	A03p16830.1_BnaDAR	0.00806807
C09p67350.1_BnaDAR	A03p16840.1_BnaDAR	0.00603942
C09p67350.1_BnaDAR	A03p18910.1_BnaDAR	0.000109994
C09p67350.1_BnaDAR	A03p18940.1_BnaDAR	0.012152393119208259
C09p67350.1_BnaDAR	A03p20770.1_BnaDAR	0.000384069
C09p67350.1_BnaDAR	A03p21650.1_BnaDAR	0.00454177
C09p67350.1_BnaDAR	A03p21710.1_BnaDAR	0.00140467
C09p67350.1_BnaDAR	A03p22520.1_BnaDAR	0.000236959
C09p67350.1_BnaDAR	A03p23890.1_BnaDAR	0.0026487
C09p67350.1_BnaDAR	A03p24790.1_BnaDAR	0.00163743
C09p67350.1_BnaDAR	A03p24860.1_BnaDAR	0.00248314
C09p67350.1_BnaDAR	A03p25270.1_BnaDAR	0.000934778
C09p67350.1_BnaDAR	A03p25280.1_BnaDAR	0.000605354
C09p67350.1_BnaDAR	A03p25440.1_BnaDAR	0.00219686
C09p67350.1_BnaDAR	A03p25530.1_BnaDAR	0.00362651
C09p67350.1_BnaDAR	A03p25580.1_BnaDAR	0.00081572
C09p67350.1_BnaDAR	A03p26310.1_BnaDAR	0.00320987
C09p67350.1_BnaDAR	A03p28870.1_BnaDAR	0.0015365
C09p67350.1_BnaDAR	A03p29090.1_BnaDAR	0.000984498
C09p67350.1_BnaDAR	A03p30850.1_BnaDAR	0.000389876
C09p67350.1_BnaDAR	A03p31680.1_BnaDAR	0.000703721
C09p67350.1_BnaDAR	A03p32180.1_BnaDAR	0.00129777
C09p67350.1_BnaDAR	A03p33720.1_BnaDAR	0.00228676
C09p67350.1_BnaDAR	A03p35400.1_BnaDAR	0.000408195
C09p67350.1_BnaDAR	A03p36510.1_BnaDAR	0.00249599
C09p67350.1_BnaDAR	A03p37340.1_BnaDAR	0.00224778
C09p67350.1_BnaDAR	A03p39590.1_BnaDAR	0.00145832
C09p67350.1_BnaDAR	A03p40040.1_BnaDAR	0.00103089
C09p67350.1_BnaDAR	A03p40710.1_BnaDAR	0.0010238
C09p67350.1_BnaDAR	A03p40930.1_BnaDAR	0.000637451
C09p67350.1_BnaDAR	A03p42740.1_BnaDAR	0.000325523
C09p67350.1_BnaDAR	A03p44780.1_BnaDAR	0.00113215
C09p67350.1_BnaDAR	A03p44950.1_BnaDAR	0.00195494
C09p67350.1_BnaDAR	A03p46360.1_BnaDAR	0.00173144
C09p67350.1_BnaDAR	A03p46750.1_BnaDAR	0.00210936
C09p67350.1_BnaDAR	A03p46980.1_BnaDAR	0.000607759
C09p67350.1_BnaDAR	A03p49390.1_BnaDAR	0.00583297
C09p67350.1_BnaDAR	A03p52700.1_BnaDAR	0.0030685
C09p67350.1_BnaDAR	A03p53330.1_BnaDAR	0.00260493
C09p67350.1_BnaDAR	A03p53900.1_BnaDAR	0.000502063
C09p67350.1_BnaDAR	A03p54030.1_BnaDAR	0.00500484
C09p67350.1_BnaDAR	A03p55360.1_BnaDAR	0.000250086
C09p67350.1_BnaDAR	A03p55440.1_BnaDAR	0.00301753
C09p67350.1_BnaDAR	A03p55450.1_BnaDAR	0.00126415
C09p67350.1_BnaDAR	A03p56000.1_BnaDAR	0.000621931
C09p67350.1_BnaDAR	A03p57900.1_BnaDAR	0.0030871
C09p67350.1_BnaDAR	A03p59590.1_BnaDAR	0.00158501
C09p67350.1_BnaDAR	A03p60550.1_BnaDAR	0.000997489
C09p67350.1_BnaDAR	A03p61090.1_BnaDAR	0.0041739
C09p67350.1_BnaDAR	A03p61730.1_BnaDAR	0.00162101
C09p67350.1_BnaDAR	A03p62740.1_BnaDAR	0.00203925
C09p67350.1_BnaDAR	A03p63930.1_BnaDAR	0.00224921
C09p67350.1_BnaDAR	A03p64970.1_BnaDAR	0.000519068
C09p67350.1_BnaDAR	A03p68920.1_BnaDAR	0.00880259
C09p67350.1_BnaDAR	A04p00310.1_BnaDAR	0.0049412
C09p67350.1_BnaDAR	A04p00380.1_BnaDAR	0.00251083
C09p67350.1_BnaDAR	A04p02220.1_BnaDAR	0.00208004
C09p67350.1_BnaDAR	A04p02850.1_BnaDAR	0.00840852
C09p67350.1_BnaDAR	A04p03160.1_BnaDAR	0.000389108
C09p67350.1_BnaDAR	A04p03200.1_BnaDAR	0.00168085
C09p67350.1_BnaDAR	A04p05270.1_BnaDAR	0.00343476
C09p67350.1_BnaDAR	A04p05320.1_BnaDAR	0.00633435
C09p67350.1_BnaDAR	A04p12380.1_BnaDAR	0.010087916456876069
C09p67350.1_BnaDAR	A04p13550.1_BnaDAR	0.00228114
C09p67350.1_BnaDAR	A04p15870.1_BnaDAR	0.00331811
C09p67350.1_BnaDAR	A04p16320.1_BnaDAR	0.00170181
C09p67350.1_BnaDAR	A04p16850.1_BnaDAR	0.00304122
C09p67350.1_BnaDAR	A04p17050.1_BnaDAR	0.00338932
C09p67350.1_BnaDAR	A04p17860.1_BnaDAR	0.000646638
C09p67350.1_BnaDAR	A04p18100.1_BnaDAR	0.00132976
C09p67350.1_BnaDAR	A04p20140.1_BnaDAR	0.000714422
C09p67350.1_BnaDAR	A04p21900.1_BnaDAR	0.00363336
C09p67350.1_BnaDAR	A04p23900.1_BnaDAR	0.000989432
C09p67350.1_BnaDAR	A04p24160.1_BnaDAR	0.00605828
C09p67350.1_BnaDAR	A04p25360.1_BnaDAR	0.00142633
C09p67350.1_BnaDAR	A04p26040.1_BnaDAR	0.000126277
C09p67350.1_BnaDAR	A04p26190.1_BnaDAR	0.00160262
C09p67350.1_BnaDAR	A04p26940.1_BnaDAR	0.000779936
C09p67350.1_BnaDAR	A04p30100.1_BnaDAR	0.00105222
C09p67350.1_BnaDAR	A04p30230.1_BnaDAR	0.000755037
C09p67350.1_BnaDAR	A04p32040.1_BnaDAR	0.00108191
C09p67350.1_BnaDAR	A04p32110.1_BnaDAR	0.00198572
C09p67350.1_BnaDAR	A04p33570.1_BnaDAR	0.0013558
C09p67350.1_BnaDAR	A04p33820.1_BnaDAR	0.00422494
C09p67350.1_BnaDAR	A04p33940.1_BnaDAR	0.00162359
C09p67350.1_BnaDAR	A04p34220.1_BnaDAR	0.00187054
C09p67350.1_BnaDAR	A04p34630.1_BnaDAR	0.000507271
C09p67350.1_BnaDAR	A05p00260.1_BnaDAR	0.00434936
C09p67350.1_BnaDAR	A05p00970.1_BnaDAR	0.00449128
C09p67350.1_BnaDAR	A05p01010.1_BnaDAR	0.00377797
C09p67350.1_BnaDAR	A05p01450.1_BnaDAR	0.00299832
C09p67350.1_BnaDAR	A05p01530.1_BnaDAR	0.00270637
C09p67350.1_BnaDAR	A05p02770.1_BnaDAR	0.0041992
C09p67350.1_BnaDAR	A05p02810.1_BnaDAR	0.000857535
C09p67350.1_BnaDAR	A05p02940.1_BnaDAR	0.00463621
C09p67350.1_BnaDAR	A05p03760.1_BnaDAR	0.010094157999551594
C09p67350.1_BnaDAR	A05p04260.1_BnaDAR	0.00434744
C09p67350.1_BnaDAR	A05p04830.1_BnaDAR	0.00266275
C09p67350.1_BnaDAR	A05p05070.1_BnaDAR	0.00101676
C09p67350.1_BnaDAR	A05p05460.1_BnaDAR	0.00425321
C09p67350.1_BnaDAR	A05p05610.1_BnaDAR	0.00058281
C09p67350.1_BnaDAR	A05p05620.1_BnaDAR	0.00110332
C09p67350.1_BnaDAR	A05p06390.1_BnaDAR	0.00811316
C09p67350.1_BnaDAR	A05p06580.1_BnaDAR	0.00434139
C09p67350.1_BnaDAR	A05p07310.1_BnaDAR	0.00116703
C09p67350.1_BnaDAR	A05p08330.1_BnaDAR	0.00107104
C09p67350.1_BnaDAR	A05p10220.1_BnaDAR	0.00112903
C09p67350.1_BnaDAR	A05p10920.1_BnaDAR	0.000818853
C09p67350.1_BnaDAR	A05p11120.1_BnaDAR	0.00189066
C09p67350.1_BnaDAR	A05p11730.1_BnaDAR	0.00671399
C09p67350.1_BnaDAR	A05p11760.1_BnaDAR	0.000115056
C09p67350.1_BnaDAR	A05p12680.1_BnaDAR	0.00237725
C09p67350.1_BnaDAR	A05p15280.1_BnaDAR	0.00274634
C09p67350.1_BnaDAR	A05p15310.1_BnaDAR	0.00288761
C09p67350.1_BnaDAR	A05p16210.1_BnaDAR	0.00114075
C09p67350.1_BnaDAR	A05p16460.1_BnaDAR	0.00163464
C09p67350.1_BnaDAR	A05p16470.1_BnaDAR	0.00232461
C09p67350.1_BnaDAR	A05p17530.1_BnaDAR	0.00113228
C09p67350.1_BnaDAR	A05p18570.1_BnaDAR	0.000576579
C09p67350.1_BnaDAR	A05p18630.1_BnaDAR	0.00644458
C09p67350.1_BnaDAR	A05p18800.1_BnaDAR	0.00235987
C09p67350.1_BnaDAR	A05p21250.1_BnaDAR	0.00156171
C09p67350.1_BnaDAR	A05p23790.1_BnaDAR	0.00202752
C09p67350.1_BnaDAR	A05p26080.1_BnaDAR	0.00190617
C09p67350.1_BnaDAR	A05p26430.1_BnaDAR	0.000886329
C09p67350.1_BnaDAR	A05p27970.1_BnaDAR	0.000756897
C09p67350.1_BnaDAR	A05p28030.1_BnaDAR	0.000277952
C09p67350.1_BnaDAR	A05p28070.1_BnaDAR	0.000687823
C09p67350.1_BnaDAR	A05p30590.1_BnaDAR	0.00237146
C09p67350.1_BnaDAR	A05p31600.1_BnaDAR	0.00488058
C09p67350.1_BnaDAR	A05p32680.1_BnaDAR	0.000627419
C09p67350.1_BnaDAR	A05p33500.1_BnaDAR	0.00368486
C09p67350.1_BnaDAR	A05p34130.1_BnaDAR	0.0015314
C09p67350.1_BnaDAR	A05p34220.1_BnaDAR	0.000515498
C09p67350.1_BnaDAR	A05p36660.1_BnaDAR	0.000521
C09p67350.1_BnaDAR	A05p37460.1_BnaDAR	0.00207265
C09p67350.1_BnaDAR	A05p40560.1_BnaDAR	0.00163097
C09p67350.1_BnaDAR	A05p42450.1_BnaDAR	0.00101016
C09p67350.1_BnaDAR	A05p43330.1_BnaDAR	0.00221038
C09p67350.1_BnaDAR	A05p43800.1_BnaDAR	0.000587443
C09p67350.1_BnaDAR	A05p44550.1_BnaDAR	0.00142447
C09p67350.1_BnaDAR	A06p00260.1_BnaDAR	0.00651459
C09p67350.1_BnaDAR	A06p01170.1_BnaDAR	0.0047867
C09p67350.1_BnaDAR	A06p01660.1_BnaDAR	0.00267303
C09p67350.1_BnaDAR	A06p02480.1_BnaDAR	0.0028774
C09p67350.1_BnaDAR	A06p02640.1_BnaDAR	0.00487365
C09p67350.1_BnaDAR	A06p05280.1_BnaDAR	0.00237879
C09p67350.1_BnaDAR	A06p05810.1_BnaDAR	0.00121375
C09p67350.1_BnaDAR	A06p06260.1_BnaDAR	0.00377101
C09p67350.1_BnaDAR	A06p06760.1_BnaDAR	0.00202044
C09p67350.1_BnaDAR	A06p07320.1_BnaDAR	0.00166778
C09p67350.1_BnaDAR	A06p10430.1_BnaDAR	0.00488881
C09p67350.1_BnaDAR	A06p11610.1_BnaDAR	0.00185658
C09p67350.1_BnaDAR	A06p11740.1_BnaDAR	0.00183255
C09p67350.1_BnaDAR	A06p14500.1_BnaDAR	0.00426665
C09p67350.1_BnaDAR	A06p15470.1_BnaDAR	0.00234522
C09p67350.1_BnaDAR	A06p15490.1_BnaDAR	0.00216705
C09p67350.1_BnaDAR	A06p18050.1_BnaDAR	0.00310353
C09p67350.1_BnaDAR	A06p18130.1_BnaDAR	0.0028793
C09p67350.1_BnaDAR	A06p19240.1_BnaDAR	0.00138963
C09p67350.1_BnaDAR	A06p20140.1_BnaDAR	0.000444707
C09p67350.1_BnaDAR	A06p20150.1_BnaDAR	0.00150715
C09p67350.1_BnaDAR	A06p20850.1_BnaDAR	0.00127666
C09p67350.1_BnaDAR	A06p20920.1_BnaDAR	0.00336662
C09p67350.1_BnaDAR	A06p21200.1_BnaDAR	0.00499086
C09p67350.1_BnaDAR	A06p21480.1_BnaDAR	0.000808477
C09p67350.1_BnaDAR	A06p21770.1_BnaDAR	0.00392952
C09p67350.1_BnaDAR	A06p26820.1_BnaDAR	0.00057121
C09p67350.1_BnaDAR	A06p28290.1_BnaDAR	0.001387
C09p67350.1_BnaDAR	A06p28410.1_BnaDAR	0.00274375
C09p67350.1_BnaDAR	A06p28520.1_BnaDAR	0.0013255
C09p67350.1_BnaDAR	A06p28600.1_BnaDAR	0.00294345
C09p67350.1_BnaDAR	A06p29140.1_BnaDAR	0.00503114
C09p67350.1_BnaDAR	A06p29840.1_BnaDAR	0.00183861
C09p67350.1_BnaDAR	A06p30100.1_BnaDAR	0.00294858
C09p67350.1_BnaDAR	A06p30580.1_BnaDAR	0.0038429
C09p67350.1_BnaDAR	A06p30890.1_BnaDAR	0.00256261
C09p67350.1_BnaDAR	A06p31760.1_BnaDAR	0.00274583
C09p67350.1_BnaDAR	A06p31880.1_BnaDAR	0.00289841
C09p67350.1_BnaDAR	A06p31890.1_BnaDAR	0.00111469
C09p67350.1_BnaDAR	A06p33090.1_BnaDAR	0.00173264
C09p67350.1_BnaDAR	A06p34100.1_BnaDAR	0.000692457
C09p67350.1_BnaDAR	A06p35300.1_BnaDAR	0.00670499
C09p67350.1_BnaDAR	A06p35630.1_BnaDAR	0.000580795
C09p67350.1_BnaDAR	A06p36400.1_BnaDAR	0.00175484
C09p67350.1_BnaDAR	A06p37640.1_BnaDAR	0.00529298
C09p67350.1_BnaDAR	A06p38610.1_BnaDAR	0.00159851
C09p67350.1_BnaDAR	A06p38830.1_BnaDAR	0.00297647
C09p67350.1_BnaDAR	A06p39090.1_BnaDAR	0.000808753
C09p67350.1_BnaDAR	A06p39260.1_BnaDAR	0.00216558
C09p67350.1_BnaDAR	A06p40270.1_BnaDAR	0.0035974
C09p67350.1_BnaDAR	A06p40380.1_BnaDAR	0.00136093
C09p67350.1_BnaDAR	A06p41770.1_BnaDAR	0.000408632
C09p67350.1_BnaDAR	A06p43100.1_BnaDAR	0.00658577
C09p67350.1_BnaDAR	A06p43500.1_BnaDAR	0.00378852
C09p67350.1_BnaDAR	A06p44280.1_BnaDAR	0.00306184
C09p67350.1_BnaDAR	A06p46090.1_BnaDAR	0.00329433
C09p67350.1_BnaDAR	A06p46510.1_BnaDAR	0.00131447
C09p67350.1_BnaDAR	A06p47380.1_BnaDAR	0.00243996
C09p67350.1_BnaDAR	A06p47390.1_BnaDAR	0.00102258
C09p67350.1_BnaDAR	A06p47430.1_BnaDAR	0.00758385
C09p67350.1_BnaDAR	A06p48790.1_BnaDAR	0.00321147
C09p67350.1_BnaDAR	A07p00180.1_BnaDAR	0.00446509
C09p67350.1_BnaDAR	A07p01270.1_BnaDAR	0.000230125
C09p67350.1_BnaDAR	A07p01720.1_BnaDAR	0.000484299
C09p67350.1_BnaDAR	A07p01730.1_BnaDAR	0.008672
C09p67350.1_BnaDAR	A07p01740.1_BnaDAR	0.00412108
C09p67350.1_BnaDAR	A07p03180.1_BnaDAR	0.000620668
C09p67350.1_BnaDAR	A07p06850.1_BnaDAR	0.00336121
C09p67350.1_BnaDAR	A07p07920.1_BnaDAR	0.00447509
C09p67350.1_BnaDAR	A07p10090.1_BnaDAR	0.00386701
C09p67350.1_BnaDAR	A07p11840.1_BnaDAR	0.00126751
C09p67350.1_BnaDAR	A07p16790.1_BnaDAR	0.00212601
C09p67350.1_BnaDAR	A07p19090.1_BnaDAR	0.000430918
C09p67350.1_BnaDAR	A07p22140.1_BnaDAR	0.0047658
C09p67350.1_BnaDAR	A07p22150.1_BnaDAR	0.00191133
C09p67350.1_BnaDAR	A07p23370.1_BnaDAR	0.00455873
C09p67350.1_BnaDAR	A07p23730.1_BnaDAR	0.0029426
C09p67350.1_BnaDAR	A07p25040.1_BnaDAR	0.00260154
C09p67350.1_BnaDAR	A07p25610.1_BnaDAR	0.00145879
C09p67350.1_BnaDAR	A07p26190.1_BnaDAR	0.00292849
C09p67350.1_BnaDAR	A07p26200.1_BnaDAR	0.000363964
C09p67350.1_BnaDAR	A07p26500.1_BnaDAR	0.0033341
C09p67350.1_BnaDAR	A07p27150.1_BnaDAR	0.0021353
C09p67350.1_BnaDAR	A07p30590.1_BnaDAR	0.00708515
C09p67350.1_BnaDAR	A07p31550.1_BnaDAR	0.00149847
C09p67350.1_BnaDAR	A07p31710.1_BnaDAR	1.8406415835533416e-05
C09p67350.1_BnaDAR	A07p32510.1_BnaDAR	0.00193962
C09p67350.1_BnaDAR	A07p35480.1_BnaDAR	1.390399033968474e-05
C09p67350.1_BnaDAR	A07p35930.1_BnaDAR	0.00864082
C09p67350.1_BnaDAR	A07p36240.1_BnaDAR	0.00109194
C09p67350.1_BnaDAR	A07p38580.1_BnaDAR	0.00167365
C09p67350.1_BnaDAR	A07p40680.1_BnaDAR	0.00157529
C09p67350.1_BnaDAR	A07p42370.1_BnaDAR	0.00333852
C09p67350.1_BnaDAR	A07p42380.1_BnaDAR	0.000673429
C09p67350.1_BnaDAR	A07p42500.1_BnaDAR	0.000841778
C09p67350.1_BnaDAR	A07p42840.1_BnaDAR	0.00221508
C09p67350.1_BnaDAR	A07p43690.1_BnaDAR	0.00266889
C09p67350.1_BnaDAR	A07p43700.1_BnaDAR	0.00027662
C09p67350.1_BnaDAR	A07p43850.1_BnaDAR	0.000434951
C09p67350.1_BnaDAR	A07p44500.1_BnaDAR	0.00301441
C09p67350.1_BnaDAR	A07p44520.1_BnaDAR	0.00177491
C09p67350.1_BnaDAR	A07p45310.1_BnaDAR	0.00150829
C09p67350.1_BnaDAR	A08p00110.1_BnaDAR	0.00251389
C09p67350.1_BnaDAR	A08p00780.1_BnaDAR	0.00363478
C09p67350.1_BnaDAR	A08p08080.1_BnaDAR	0.00101697
C09p67350.1_BnaDAR	A08p09300.1_BnaDAR	0.00315455
C09p67350.1_BnaDAR	A08p10850.1_BnaDAR	0.00251283
C09p67350.1_BnaDAR	A08p12010.1_BnaDAR	0.00248942
C09p67350.1_BnaDAR	A08p12760.1_BnaDAR	0.00170832
C09p67350.1_BnaDAR	A08p12830.1_BnaDAR	0.0041703
C09p67350.1_BnaDAR	A08p15610.1_BnaDAR	0.00319854
C09p67350.1_BnaDAR	A08p16040.1_BnaDAR	0.00083283
C09p67350.1_BnaDAR	A08p18880.1_BnaDAR	0.000713401
C09p67350.1_BnaDAR	A08p19360.1_BnaDAR	0.00130814
C09p67350.1_BnaDAR	A08p19540.1_BnaDAR	0.00597049
C09p67350.1_BnaDAR	A08p21610.1_BnaDAR	0.00166636
C09p67350.1_BnaDAR	A08p23160.1_BnaDAR	0.000819696
C09p67350.1_BnaDAR	A08p23830.1_BnaDAR	0.00159671
C09p67350.1_BnaDAR	A08p24750.1_BnaDAR	0.00313239
C09p67350.1_BnaDAR	A08p25470.1_BnaDAR	0.00157353
C09p67350.1_BnaDAR	A08p26320.1_BnaDAR	0.00272915
C09p67350.1_BnaDAR	A08p27060.1_BnaDAR	0.000760122
C09p67350.1_BnaDAR	A08p27070.1_BnaDAR	0.00404132
C09p67350.1_BnaDAR	A08p27280.1_BnaDAR	0.000692412
C09p67350.1_BnaDAR	A08p27570.1_BnaDAR	0.00464543
C09p67350.1_BnaDAR	A08p29850.1_BnaDAR	0.00593681
C09p67350.1_BnaDAR	A08p30410.1_BnaDAR	0.00271326
C09p67350.1_BnaDAR	A08p30750.1_BnaDAR	0.00205711
C09p67350.1_BnaDAR	A08p32000.1_BnaDAR	0.00278498
C09p67350.1_BnaDAR	A08p34180.1_BnaDAR	0.00442181
C09p67350.1_BnaDAR	A08p34880.1_BnaDAR	0.00105229
C09p67350.1_BnaDAR	A08p36160.1_BnaDAR	0.000518078
C09p67350.1_BnaDAR	A08p36960.1_BnaDAR	0.000173764
C09p67350.1_BnaDAR	A08p37730.1_BnaDAR	0.00173829
C09p67350.1_BnaDAR	A09p00470.1_BnaDAR	0.00260279
C09p67350.1_BnaDAR	A09p00980.1_BnaDAR	0.00170643
C09p67350.1_BnaDAR	A09p02200.1_BnaDAR	0.00418909
C09p67350.1_BnaDAR	A09p02400.1_BnaDAR	0.00349826
C09p67350.1_BnaDAR	A09p03120.1_BnaDAR	0.00674623
C09p67350.1_BnaDAR	A09p03850.1_BnaDAR	0.000832565
C09p67350.1_BnaDAR	A09p04670.1_BnaDAR	0.00275854
C09p67350.1_BnaDAR	A09p06380.1_BnaDAR	0.000609171
C09p67350.1_BnaDAR	A09p06470.1_BnaDAR	0.00644823
C09p67350.1_BnaDAR	A09p06820.1_BnaDAR	0.00386035
C09p67350.1_BnaDAR	A09p07140.1_BnaDAR	0.000806761
C09p67350.1_BnaDAR	A09p07210.1_BnaDAR	0.00112628
C09p67350.1_BnaDAR	A09p07230.1_BnaDAR	0.00275689
C09p67350.1_BnaDAR	A09p08110.1_BnaDAR	0.00261899
C09p67350.1_BnaDAR	A09p08740.1_BnaDAR	0.00155817
C09p67350.1_BnaDAR	A09p11290.1_BnaDAR	0.00157679
C09p67350.1_BnaDAR	A09p12420.1_BnaDAR	0.00117257
C09p67350.1_BnaDAR	A09p15930.1_BnaDAR	0.000871496
C09p67350.1_BnaDAR	A09p17630.1_BnaDAR	0.000683133
C09p67350.1_BnaDAR	A09p19670.1_BnaDAR	0.000527039
C09p67350.1_BnaDAR	A09p22170.1_BnaDAR	0.00117734
C09p67350.1_BnaDAR	A09p23150.1_BnaDAR	0.00166728
C09p67350.1_BnaDAR	A09p23510.1_BnaDAR	0.0020449
C09p67350.1_BnaDAR	A09p23960.1_BnaDAR	0.00160391
C09p67350.1_BnaDAR	A09p25980.1_BnaDAR	0.00263955
C09p67350.1_BnaDAR	A09p26570.1_BnaDAR	0.00194486
C09p67350.1_BnaDAR	A09p27210.1_BnaDAR	0.00320096
C09p67350.1_BnaDAR	A09p29920.1_BnaDAR	0.00132087
C09p67350.1_BnaDAR	A09p31760.1_BnaDAR	0.00187964
C09p67350.1_BnaDAR	A09p33940.1_BnaDAR	0.00131623
C09p67350.1_BnaDAR	A09p34520.1_BnaDAR	0.00225019
C09p67350.1_BnaDAR	A09p35240.1_BnaDAR	0.000965565
C09p67350.1_BnaDAR	A09p36480.1_BnaDAR	0.00306808
C09p67350.1_BnaDAR	A09p37540.1_BnaDAR	0.018381451827630527
C09p67350.1_BnaDAR	A09p39560.1_BnaDAR	0.00671889
C09p67350.1_BnaDAR	A09p39620.1_BnaDAR	0.00116825
C09p67350.1_BnaDAR	A09p40250.1_BnaDAR	0.00203218
C09p67350.1_BnaDAR	A09p41970.1_BnaDAR	0.00906438
C09p67350.1_BnaDAR	A09p47520.1_BnaDAR	0.0048001
C09p67350.1_BnaDAR	A09p47980.1_BnaDAR	0.00111376
C09p67350.1_BnaDAR	A09p50220.1_BnaDAR	0.00249029
C09p67350.1_BnaDAR	A09p50280.1_BnaDAR	0.00209114
C09p67350.1_BnaDAR	A09p51480.1_BnaDAR	0.00143166
C09p67350.1_BnaDAR	A09p51810.1_BnaDAR	0.00153846
C09p67350.1_BnaDAR	A09p52530.1_BnaDAR	0.00144055
C09p67350.1_BnaDAR	A09p53670.1_BnaDAR	0.00258116
C09p67350.1_BnaDAR	A09p54860.1_BnaDAR	0.000839986
C09p67350.1_BnaDAR	A09p55420.1_BnaDAR	0.00698211
C09p67350.1_BnaDAR	A09p57360.1_BnaDAR	0.000437995
C09p67350.1_BnaDAR	A09p57430.1_BnaDAR	0.000440592
C09p67350.1_BnaDAR	A09p57490.1_BnaDAR	0.00151023
C09p67350.1_BnaDAR	A09p58040.1_BnaDAR	0.00124437
C09p67350.1_BnaDAR	A09p58830.1_BnaDAR	0.000745234
C09p67350.1_BnaDAR	A09p59290.1_BnaDAR	0.0061916
C09p67350.1_BnaDAR	A09p59400.1_BnaDAR	0.00193449
C09p67350.1_BnaDAR	A09p59960.1_BnaDAR	0.0034298
C09p67350.1_BnaDAR	A09p61240.1_BnaDAR	0.00107137
C09p67350.1_BnaDAR	A09p61250.1_BnaDAR	0.00227904
C09p67350.1_BnaDAR	A09p62170.1_BnaDAR	0.00174897
C09p67350.1_BnaDAR	A09p63530.1_BnaDAR	0.00529418
C09p67350.1_BnaDAR	A09p65200.1_BnaDAR	0.00350499
C09p67350.1_BnaDAR	A09p65420.1_BnaDAR	0.00896571
C09p67350.1_BnaDAR	A09p65650.1_BnaDAR	0.00148972
C09p67350.1_BnaDAR	A09p67180.1_BnaDAR	0.00210587
C09p67350.1_BnaDAR	A09p67280.1_BnaDAR	0.00471185
C09p67350.1_BnaDAR	A10p00850.1_BnaDAR	0.000320764
C09p67350.1_BnaDAR	A10p00870.1_BnaDAR	0.00150672
C09p67350.1_BnaDAR	A10p01180.1_BnaDAR	0.00443059
C09p67350.1_BnaDAR	A10p02180.1_BnaDAR	0.00190074
C09p67350.1_BnaDAR	A10p02840.1_BnaDAR	0.00262893
C09p67350.1_BnaDAR	A10p03650.1_BnaDAR	0.00385929
C09p67350.1_BnaDAR	A10p04660.1_BnaDAR	0.0036065
C09p67350.1_BnaDAR	A10p08000.1_BnaDAR	0.00413185
C09p67350.1_BnaDAR	A10p09000.1_BnaDAR	0.0051275
C09p67350.1_BnaDAR	A10p09010.1_BnaDAR	0.00383482
C09p67350.1_BnaDAR	A10p09650.1_BnaDAR	0.00176184
C09p67350.1_BnaDAR	A10p11640.1_BnaDAR	0.00272147
C09p67350.1_BnaDAR	A10p15070.1_BnaDAR	0.00121846
C09p67350.1_BnaDAR	A10p15820.1_BnaDAR	0.00256279
C09p67350.1_BnaDAR	A10p15970.1_BnaDAR	0.000917568
C09p67350.1_BnaDAR	A10p16750.1_BnaDAR	0.00320664
C09p67350.1_BnaDAR	A10p17240.1_BnaDAR	0.00261238
C09p67350.1_BnaDAR	A10p17270.1_BnaDAR	0.000814339
C09p67350.1_BnaDAR	A10p17640.1_BnaDAR	0.00241416
C09p67350.1_BnaDAR	A10p19620.1_BnaDAR	0.0050855
C09p67350.1_BnaDAR	A10p21280.1_BnaDAR	0.00125449
C09p67350.1_BnaDAR	A10p21730.1_BnaDAR	0.00293078
C09p67350.1_BnaDAR	A10p21900.1_BnaDAR	0.00371825
C09p67350.1_BnaDAR	A10p23170.1_BnaDAR	0.0077106
C09p67350.1_BnaDAR	A10p24280.1_BnaDAR	0.00162187
C09p67350.1_BnaDAR	A10p24560.1_BnaDAR	0.000439584
C09p67350.1_BnaDAR	A10p27400.1_BnaDAR	0.00338942
C09p67350.1_BnaDAR	A10p27700.1_BnaDAR	0.00148387
C09p67350.1_BnaDAR	A10p28960.1_BnaDAR	0.00278108
C09p67350.1_BnaDAR	A10p29730.1_BnaDAR	0.00342301
C09p67350.1_BnaDAR	A10p29790.1_BnaDAR	0.00317991
C09p67350.1_BnaDAR	A10p31920.1_BnaDAR	0.00367298
C09p67350.1_BnaDAR	A10p32270.1_BnaDAR	0.00212032
C09p67350.1_BnaDAR	A10p32910.1_BnaDAR	0.00253909
C09p67350.1_BnaDAR	A10p33120.1_BnaDAR	0.00207831
C09p67350.1_BnaDAR	BNapus_Darmor_BZH_scaffold_113p00080.1_BnaDAR	0.00239488
C09p67350.1_BnaDAR	BNapus_Darmor_BZH_scaffold_119p00030.1_BnaDAR	0.00506537
C09p67350.1_BnaDAR	BNapus_Darmor_BZH_scaffold_133p00020.1_BnaDAR	0.00659387
C09p67350.1_BnaDAR	BNapus_Darmor_BZH_scaffold_64p00130.1_BnaDAR	0.00816223
C09p67350.1_BnaDAR	BNapus_Darmor_BZH_scaffold_78p00670.1_BnaDAR	0.00423897
C09p67350.1_BnaDAR	BNapus_Darmor_BZH_scaffold_97p00080.1_BnaDAR	0.00435002
C09p67350.1_BnaDAR	BNapus_Darmor_BZH_scaffold_97p00400.1_BnaDAR	0.00102147
C09p67350.1_BnaDAR	C01p01120.1_BnaDAR	0.00338212
C09p67350.1_BnaDAR	C01p01850.1_BnaDAR	0.00125851
C09p67350.1_BnaDAR	C01p01860.1_BnaDAR	0.00191486
C09p67350.1_BnaDAR	C01p01930.1_BnaDAR	0.000148679
C09p67350.1_BnaDAR	C01p03140.1_BnaDAR	0.00139745
C09p67350.1_BnaDAR	C01p04260.1_BnaDAR	0.00313504
C09p67350.1_BnaDAR	C01p04590.1_BnaDAR	0.000199047
C09p67350.1_BnaDAR	C01p05690.1_BnaDAR	0.000587618
C09p67350.1_BnaDAR	C01p05720.1_BnaDAR	0.000193942
C09p67350.1_BnaDAR	C01p07840.1_BnaDAR	0.00307469
C09p67350.1_BnaDAR	C01p08860.1_BnaDAR	0.00112647
C09p67350.1_BnaDAR	C01p09370.1_BnaDAR	0.000933318
C09p67350.1_BnaDAR	C01p10790.1_BnaDAR	0.00527707
C09p67350.1_BnaDAR	C01p11920.1_BnaDAR	0.00104974
C09p67350.1_BnaDAR	C01p13930.1_BnaDAR	0.00235788
C09p67350.1_BnaDAR	C01p14400.1_BnaDAR	0.00200269
C09p67350.1_BnaDAR	C01p15140.1_BnaDAR	0.00168464
C09p67350.1_BnaDAR	C01p16320.1_BnaDAR	0.00133065
C09p67350.1_BnaDAR	C01p17720.1_BnaDAR	0.00446808
C09p67350.1_BnaDAR	C01p19950.1_BnaDAR	0.00652709
C09p67350.1_BnaDAR	C01p20010.1_BnaDAR	0.00503537
C09p67350.1_BnaDAR	C01p20950.1_BnaDAR	0.00175961
C09p67350.1_BnaDAR	C01p23580.1_BnaDAR	0.00420444
C09p67350.1_BnaDAR	C01p24640.1_BnaDAR	0.00202609
C09p67350.1_BnaDAR	C01p25650.1_BnaDAR	0.00191612
C09p67350.1_BnaDAR	C01p26620.1_BnaDAR	0.00532912
C09p67350.1_BnaDAR	C01p33230.1_BnaDAR	0.00157776
C09p67350.1_BnaDAR	C01p33340.1_BnaDAR	0.00140106
C09p67350.1_BnaDAR	C01p34390.1_BnaDAR	0.00317479
C09p67350.1_BnaDAR	C01p37700.1_BnaDAR	0.00836406
C09p67350.1_BnaDAR	C01p39140.1_BnaDAR	0.00203005
C09p67350.1_BnaDAR	C01p39970.1_BnaDAR	0.00487777
C09p67350.1_BnaDAR	C01p40370.1_BnaDAR	0.00291983
C09p67350.1_BnaDAR	C01p41910.1_BnaDAR	0.00117551
C09p67350.1_BnaDAR	C01p43500.1_BnaDAR	0.00245854
C09p67350.1_BnaDAR	C01p45030.1_BnaDAR	0.00147028
C09p67350.1_BnaDAR	C01p48430.1_BnaDAR	0.00680636
C09p67350.1_BnaDAR	C01p48800.1_BnaDAR	0.00547851
C09p67350.1_BnaDAR	C01p49140.1_BnaDAR	0.00774087
C09p67350.1_BnaDAR	C01p49320.1_BnaDAR	0.00238676
C09p67350.1_BnaDAR	C01p50900.1_BnaDAR	0.00180049
C09p67350.1_BnaDAR	C02p00690.1_BnaDAR	0.010823341715245524
C09p67350.1_BnaDAR	C02p01550.1_BnaDAR	0.00597678
C09p67350.1_BnaDAR	C02p02760.1_BnaDAR	0.00227327
C09p67350.1_BnaDAR	C02p04280.1_BnaDAR	0.000572617
C09p67350.1_BnaDAR	C02p05090.1_BnaDAR	0.00993492
C09p67350.1_BnaDAR	C02p05760.1_BnaDAR	0.00457145
C09p67350.1_BnaDAR	C02p06160.1_BnaDAR	0.00149298
C09p67350.1_BnaDAR	C02p09250.1_BnaDAR	0.001093
C09p67350.1_BnaDAR	C02p11710.1_BnaDAR	0.00126154
C09p67350.1_BnaDAR	C02p11870.1_BnaDAR	0.00125553
C09p67350.1_BnaDAR	C02p12410.1_BnaDAR	0.0012876
C09p67350.1_BnaDAR	C02p13490.1_BnaDAR	0.00493025
C09p67350.1_BnaDAR	C02p14050.1_BnaDAR	0.000464651
C09p67350.1_BnaDAR	C02p14280.1_BnaDAR	0.00447748
C09p67350.1_BnaDAR	C02p17080.1_BnaDAR	0.00569656
C09p67350.1_BnaDAR	C02p17480.1_BnaDAR	0.000832639
C09p67350.1_BnaDAR	C02p20200.1_BnaDAR	0.00401394
C09p67350.1_BnaDAR	C02p20530.1_BnaDAR	0.00458302
C09p67350.1_BnaDAR	C02p21420.1_BnaDAR	0.000868107
C09p67350.1_BnaDAR	C02p21990.1_BnaDAR	0.00384253
C09p67350.1_BnaDAR	C02p25810.1_BnaDAR	0.00307126
C09p67350.1_BnaDAR	C02p29110.1_BnaDAR	0.00269826
C09p67350.1_BnaDAR	C02p29880.1_BnaDAR	0.00332386
C09p67350.1_BnaDAR	C02p32230.1_BnaDAR	0.000488809
C09p67350.1_BnaDAR	C02p35600.1_BnaDAR	0.00086014
C09p67350.1_BnaDAR	C02p35630.1_BnaDAR	0.00178136
C09p67350.1_BnaDAR	C02p36610.1_BnaDAR	0.00322228
C09p67350.1_BnaDAR	C02p39290.1_BnaDAR	0.00421246
C09p67350.1_BnaDAR	C02p41630.1_BnaDAR	0.00247296
C09p67350.1_BnaDAR	C02p43870.1_BnaDAR	0.00310409
C09p67350.1_BnaDAR	C02p44730.1_BnaDAR	0.00694177
C09p67350.1_BnaDAR	C02p47170.1_BnaDAR	0.00215344
C09p67350.1_BnaDAR	C02p48800.1_BnaDAR	0.00540895
C09p67350.1_BnaDAR	C02p50860.1_BnaDAR	0.00191082
C09p67350.1_BnaDAR	C02p50880.1_BnaDAR	0.00120372
C09p67350.1_BnaDAR	C02p51470.1_BnaDAR	0.00459738
C09p67350.1_BnaDAR	C02p53290.1_BnaDAR	0.00240279
C09p67350.1_BnaDAR	C02p54860.1_BnaDAR	0.00442295
C09p67350.1_BnaDAR	C02p55130.1_BnaDAR	0.00204626
C09p67350.1_BnaDAR	C02p56660.1_BnaDAR	0.00110996
C09p67350.1_BnaDAR	C02p56880.1_BnaDAR	0.00134149
C09p67350.1_BnaDAR	C02p57000.1_BnaDAR	0.00202642
C09p67350.1_BnaDAR	C02p60280.1_BnaDAR	0.00103297
C09p67350.1_BnaDAR	C02p61010.1_BnaDAR	0.000817386
C09p67350.1_BnaDAR	C02p61250.1_BnaDAR	0.00015518
C09p67350.1_BnaDAR	C02p61390.1_BnaDAR	0.00231468
C09p67350.1_BnaDAR	C02p61660.1_BnaDAR	0.00153505
C09p67350.1_BnaDAR	C02p62170.1_BnaDAR	0.00206649
C09p67350.1_BnaDAR	C02p63700.1_BnaDAR	0.000951432
C09p67350.1_BnaDAR	C02p63710.1_BnaDAR	0.00530355
C09p67350.1_BnaDAR	C02p63750.1_BnaDAR	0.00180375
C09p67350.1_BnaDAR	C03p01750.1_BnaDAR	0.0020484
C09p67350.1_BnaDAR	C03p03190.1_BnaDAR	0.00366493
C09p67350.1_BnaDAR	C03p03380.1_BnaDAR	0.00182021
C09p67350.1_BnaDAR	C03p04920.1_BnaDAR	0.00237246
C09p67350.1_BnaDAR	C03p07050.1_BnaDAR	0.00328598
C09p67350.1_BnaDAR	C03p07180.1_BnaDAR	0.000966255
C09p67350.1_BnaDAR	C03p14340.1_BnaDAR	0.015236223747811715
C09p67350.1_BnaDAR	C03p14500.1_BnaDAR	0.00584587
C09p67350.1_BnaDAR	C03p15020.1_BnaDAR	0.00340917
C09p67350.1_BnaDAR	C03p19250.1_BnaDAR	0.00299291
C09p67350.1_BnaDAR	C03p19690.1_BnaDAR	0.00107715
C09p67350.1_BnaDAR	C03p19810.1_BnaDAR	0.00275711
C09p67350.1_BnaDAR	C03p20830.1_BnaDAR	0.00201999
C09p67350.1_BnaDAR	C03p22040.1_BnaDAR	0.000298248
C09p67350.1_BnaDAR	C03p22070.1_BnaDAR	0.00397129
C09p67350.1_BnaDAR	C03p24410.1_BnaDAR	0.00212689
C09p67350.1_BnaDAR	C03p24920.1_BnaDAR	0.00069527
C09p67350.1_BnaDAR	C03p25630.1_BnaDAR	0.00243606
C09p67350.1_BnaDAR	C03p26410.1_BnaDAR	0.000895277
C09p67350.1_BnaDAR	C03p26670.1_BnaDAR	6.877053604136422e-05
C09p67350.1_BnaDAR	C03p28510.1_BnaDAR	0.00334973
C09p67350.1_BnaDAR	C03p29650.1_BnaDAR	0.00300037
C09p67350.1_BnaDAR	C03p30140.1_BnaDAR	0.00422432
C09p67350.1_BnaDAR	C03p30160.1_BnaDAR	0.000921983
C09p67350.1_BnaDAR	C03p30340.1_BnaDAR	0.000282084
C09p67350.1_BnaDAR	C03p30350.1_BnaDAR	0.00273403
C09p67350.1_BnaDAR	C03p30450.1_BnaDAR	0.00391499
C09p67350.1_BnaDAR	C03p30510.1_BnaDAR	0.00131937
C09p67350.1_BnaDAR	C03p31440.1_BnaDAR	0.000208927
C09p67350.1_BnaDAR	C03p34900.1_BnaDAR	0.000552469
C09p67350.1_BnaDAR	C03p35150.1_BnaDAR	0.00126825
C09p67350.1_BnaDAR	C03p38710.1_BnaDAR	0.00126319
C09p67350.1_BnaDAR	C03p39210.1_BnaDAR	0.00065415
C09p67350.1_BnaDAR	C03p41020.1_BnaDAR	0.00288384
C09p67350.1_BnaDAR	C03p43030.1_BnaDAR	0.00143335
C09p67350.1_BnaDAR	C03p44110.1_BnaDAR	0.000830236
C09p67350.1_BnaDAR	C03p45340.1_BnaDAR	0.00165592
C09p67350.1_BnaDAR	C03p47960.1_BnaDAR	0.00122252
C09p67350.1_BnaDAR	C03p48570.1_BnaDAR	0.00105683
C09p67350.1_BnaDAR	C03p49500.1_BnaDAR	0.00217902
C09p67350.1_BnaDAR	C03p49970.1_BnaDAR	0.000989018
C09p67350.1_BnaDAR	C03p52490.1_BnaDAR	0.000633593
C09p67350.1_BnaDAR	C03p52990.1_BnaDAR	0.00359336
C09p67350.1_BnaDAR	C03p55630.1_BnaDAR	0.00318093
C09p67350.1_BnaDAR	C03p55830.1_BnaDAR	0.00107047
C09p67350.1_BnaDAR	C03p58110.1_BnaDAR	0.00345947
C09p67350.1_BnaDAR	C03p58120.1_BnaDAR	0.00165896
C09p67350.1_BnaDAR	C03p59370.1_BnaDAR	0.0016991
C09p67350.1_BnaDAR	C03p61060.1_BnaDAR	0.000447001
C09p67350.1_BnaDAR	C03p61070.1_BnaDAR	0.00268106
C09p67350.1_BnaDAR	C03p61090.1_BnaDAR	0.00752314
C09p67350.1_BnaDAR	C03p61210.1_BnaDAR	0.00151094
C09p67350.1_BnaDAR	C03p61600.1_BnaDAR	0.00646701
C09p67350.1_BnaDAR	C03p62080.1_BnaDAR	0.0034985
C09p67350.1_BnaDAR	C03p62380.1_BnaDAR	0.00801199
C09p67350.1_BnaDAR	C03p62970.1_BnaDAR	0.00282123
C09p67350.1_BnaDAR	C03p63520.1_BnaDAR	0.00408629
C09p67350.1_BnaDAR	C03p64450.1_BnaDAR	0.00361836
C09p67350.1_BnaDAR	C03p64710.1_BnaDAR	0.00155682
C09p67350.1_BnaDAR	C03p65180.1_BnaDAR	0.00211375
C09p67350.1_BnaDAR	C03p65260.1_BnaDAR	0.00146623
C09p67350.1_BnaDAR	C03p65420.1_BnaDAR	0.00328731
C09p67350.1_BnaDAR	C03p65460.1_BnaDAR	0.00345551
C09p67350.1_BnaDAR	C03p67620.1_BnaDAR	0.000354339
C09p67350.1_BnaDAR	C03p69490.1_BnaDAR	0.00159094
C09p67350.1_BnaDAR	C03p69900.1_BnaDAR	0.0025765
C09p67350.1_BnaDAR	C03p70370.1_BnaDAR	0.00238512
C09p67350.1_BnaDAR	C03p70680.1_BnaDAR	0.00353927
C09p67350.1_BnaDAR	C03p70830.1_BnaDAR	0.0017747
C09p67350.1_BnaDAR	C03p71670.1_BnaDAR	0.000848005
C09p67350.1_BnaDAR	C03p72830.1_BnaDAR	0.00228266
C09p67350.1_BnaDAR	C03p72840.1_BnaDAR	0.00305337
C09p67350.1_BnaDAR	C03p73740.1_BnaDAR	0.000533105
C09p67350.1_BnaDAR	C03p75330.1_BnaDAR	0.00172865
C09p67350.1_BnaDAR	C03p76330.1_BnaDAR	0.00102728
C09p67350.1_BnaDAR	C03p77600.1_BnaDAR	0.00203962
C09p67350.1_BnaDAR	C03p78610.1_BnaDAR	0.000569858
C09p67350.1_BnaDAR	C03p80970.1_BnaDAR	0.000850068
C09p67350.1_BnaDAR	C03p84060.1_BnaDAR	0.00146383
C09p67350.1_BnaDAR	C03p84480.1_BnaDAR	0.00470848
C09p67350.1_BnaDAR	C03p84590.1_BnaDAR	0.00285522
C09p67350.1_BnaDAR	C03p85700.1_BnaDAR	0.00405187
C09p67350.1_BnaDAR	C03p88280.1_BnaDAR	0.00393736
C09p67350.1_BnaDAR	C03p88820.1_BnaDAR	0.00257771
C09p67350.1_BnaDAR	C03p89080.1_BnaDAR	0.00167532
C09p67350.1_BnaDAR	C03p89090.1_BnaDAR	0.011316268952049414
C09p67350.1_BnaDAR	C03p90670.1_BnaDAR	0.00400575
C09p67350.1_BnaDAR	C03p90880.1_BnaDAR	0.001058
C09p67350.1_BnaDAR	C03p92550.1_BnaDAR	0.00155099
C09p67350.1_BnaDAR	C04p00170.1_BnaDAR	0.00154186
C09p67350.1_BnaDAR	C04p01110.1_BnaDAR	0.000750867
C09p67350.1_BnaDAR	C04p01150.1_BnaDAR	0.006587
C09p67350.1_BnaDAR	C04p01640.1_BnaDAR	0.00542151
C09p67350.1_BnaDAR	C04p01730.1_BnaDAR	0.00141339
C09p67350.1_BnaDAR	C04p03360.1_BnaDAR	0.00272841
C09p67350.1_BnaDAR	C04p03420.1_BnaDAR	0.00442814
C09p67350.1_BnaDAR	C04p03570.1_BnaDAR	0.00180933
C09p67350.1_BnaDAR	C04p04460.1_BnaDAR	0.00295876
C09p67350.1_BnaDAR	C04p05040.1_BnaDAR	0.00692348
C09p67350.1_BnaDAR	C04p05660.1_BnaDAR	0.001893
C09p67350.1_BnaDAR	C04p05920.1_BnaDAR	0.00274918
C09p67350.1_BnaDAR	C04p06400.1_BnaDAR	0.00561934
C09p67350.1_BnaDAR	C04p06560.1_BnaDAR	9.179547302948076e-05
C09p67350.1_BnaDAR	C04p06570.1_BnaDAR	0.000206629
C09p67350.1_BnaDAR	C04p07360.1_BnaDAR	0.00256653
C09p67350.1_BnaDAR	C04p07390.1_BnaDAR	0.00236405
C09p67350.1_BnaDAR	C04p08750.1_BnaDAR	0.00545873
C09p67350.1_BnaDAR	C04p10320.1_BnaDAR	0.00683016
C09p67350.1_BnaDAR	C04p12670.1_BnaDAR	0.0057227
C09p67350.1_BnaDAR	C04p14020.1_BnaDAR	0.00536507
C09p67350.1_BnaDAR	C04p14480.1_BnaDAR	0.00278941
C09p67350.1_BnaDAR	C04p15180.1_BnaDAR	0.00214647
C09p67350.1_BnaDAR	C04p15220.1_BnaDAR	0.000670829
C09p67350.1_BnaDAR	C04p16610.1_BnaDAR	0.00246754
C09p67350.1_BnaDAR	C04p20530.1_BnaDAR	0.00178145
C09p67350.1_BnaDAR	C04p22720.1_BnaDAR	0.000445251
C09p67350.1_BnaDAR	C04p25600.1_BnaDAR	0.00369518
C09p67350.1_BnaDAR	C04p30140.1_BnaDAR	0.0013405
C09p67350.1_BnaDAR	C04p30220.1_BnaDAR	0.00365904
C09p67350.1_BnaDAR	C04p32640.1_BnaDAR	0.0035825
C09p67350.1_BnaDAR	C04p33620.1_BnaDAR	0.00221371
C09p67350.1_BnaDAR	C04p34470.1_BnaDAR	0.00116895
C09p67350.1_BnaDAR	C04p35030.1_BnaDAR	0.00169237
C09p67350.1_BnaDAR	C04p35080.1_BnaDAR	0.00740319
C09p67350.1_BnaDAR	C04p37970.1_BnaDAR	0.00420435
C09p67350.1_BnaDAR	C04p46060.1_BnaDAR	0.00323601
C09p67350.1_BnaDAR	C04p47330.1_BnaDAR	0.00453943
C09p67350.1_BnaDAR	C04p50290.1_BnaDAR	0.000681921
C09p67350.1_BnaDAR	C04p50300.1_BnaDAR	0.00342268
C09p67350.1_BnaDAR	C04p50800.1_BnaDAR	0.0042418
C09p67350.1_BnaDAR	C04p51430.1_BnaDAR	0.00433688
C09p67350.1_BnaDAR	C04p51780.1_BnaDAR	0.000158526
C09p67350.1_BnaDAR	C04p52760.1_BnaDAR	0.00261912
C09p67350.1_BnaDAR	C04p53050.1_BnaDAR	0.00157228
C09p67350.1_BnaDAR	C04p55850.1_BnaDAR	0.0053553
C09p67350.1_BnaDAR	C04p58040.1_BnaDAR	0.00119707
C09p67350.1_BnaDAR	C04p60530.1_BnaDAR	0.00210432
C09p67350.1_BnaDAR	C04p60540.1_BnaDAR	0.000979016
C09p67350.1_BnaDAR	C04p60600.1_BnaDAR	0.00196843
C09p67350.1_BnaDAR	C04p60890.1_BnaDAR	0.00515895
C09p67350.1_BnaDAR	C04p63380.1_BnaDAR	0.000321982
C09p67350.1_BnaDAR	C04p63570.1_BnaDAR	0.00132413
C09p67350.1_BnaDAR	C04p64330.1_BnaDAR	0.00196572
C09p67350.1_BnaDAR	C04p67630.1_BnaDAR	0.00144554
C09p67350.1_BnaDAR	C04p67760.1_BnaDAR	0.00208217
C09p67350.1_BnaDAR	C04p69530.1_BnaDAR	0.000587555
C09p67350.1_BnaDAR	C04p69560.1_BnaDAR	0.0050334
C09p67350.1_BnaDAR	C04p69600.1_BnaDAR	0.000878707
C09p67350.1_BnaDAR	C04p69670.1_BnaDAR	0.00160078
C09p67350.1_BnaDAR	C04p70020.1_BnaDAR	0.00159202
C09p67350.1_BnaDAR	C04p71340.1_BnaDAR	0.00197118
C09p67350.1_BnaDAR	C04p71560.1_BnaDAR	0.00280761
C09p67350.1_BnaDAR	C04p71750.1_BnaDAR	0.000827015
C09p67350.1_BnaDAR	C04p72040.1_BnaDAR	0.00171793
C09p67350.1_BnaDAR	C04p72440.1_BnaDAR	0.0016006
C09p67350.1_BnaDAR	C05p00880.1_BnaDAR	0.000461652
C09p67350.1_BnaDAR	C05p00900.1_BnaDAR	0.00203886
C09p67350.1_BnaDAR	C05p01200.1_BnaDAR	0.00288215
C09p67350.1_BnaDAR	C05p02590.1_BnaDAR	0.00219356
C09p67350.1_BnaDAR	C05p03360.1_BnaDAR	0.00334716
C09p67350.1_BnaDAR	C05p04320.1_BnaDAR	0.00150876
C09p67350.1_BnaDAR	C05p06350.1_BnaDAR	0.00134237
C09p67350.1_BnaDAR	C05p07020.1_BnaDAR	0.0036325
C09p67350.1_BnaDAR	C05p07590.1_BnaDAR	0.00202621
C09p67350.1_BnaDAR	C05p07600.1_BnaDAR	0.00365018
C09p67350.1_BnaDAR	C05p08250.1_BnaDAR	0.00436657
C09p67350.1_BnaDAR	C05p08830.1_BnaDAR	0.000374657
C09p67350.1_BnaDAR	C05p10350.1_BnaDAR	0.00384223
C09p67350.1_BnaDAR	C05p12220.1_BnaDAR	0.00419544
C09p67350.1_BnaDAR	C05p13890.1_BnaDAR	0.00197013
C09p67350.1_BnaDAR	C05p16720.1_BnaDAR	0.00107185
C09p67350.1_BnaDAR	C05p17710.1_BnaDAR	0.00423811
C09p67350.1_BnaDAR	C05p17730.1_BnaDAR	0.00276106
C09p67350.1_BnaDAR	C05p21780.1_BnaDAR	0.000990306
C09p67350.1_BnaDAR	C05p21880.1_BnaDAR	0.00673887
C09p67350.1_BnaDAR	C05p24120.1_BnaDAR	0.00233352
C09p67350.1_BnaDAR	C05p24890.1_BnaDAR	0.00163998
C09p67350.1_BnaDAR	C05p24920.1_BnaDAR	0.000848073
C09p67350.1_BnaDAR	C05p27500.1_BnaDAR	0.00153042
C09p67350.1_BnaDAR	C05p28840.1_BnaDAR	0.00394744
C09p67350.1_BnaDAR	C05p30150.1_BnaDAR	0.00249254
C09p67350.1_BnaDAR	C05p31040.1_BnaDAR	0.00163323
C09p67350.1_BnaDAR	C05p31640.1_BnaDAR	0.00297138
C09p67350.1_BnaDAR	C05p33870.1_BnaDAR	0.00157752
C09p67350.1_BnaDAR	C05p35850.1_BnaDAR	0.00383279
C09p67350.1_BnaDAR	C05p37260.1_BnaDAR	0.0113925
C09p67350.1_BnaDAR	C05p39110.1_BnaDAR	0.000480138
C09p67350.1_BnaDAR	C05p40480.1_BnaDAR	0.00106073
C09p67350.1_BnaDAR	C05p40950.1_BnaDAR	0.00441864
C09p67350.1_BnaDAR	C05p41010.1_BnaDAR	0.000863775
C09p67350.1_BnaDAR	C05p43260.1_BnaDAR	0.000451009
C09p67350.1_BnaDAR	C05p43470.1_BnaDAR	0.00424239
C09p67350.1_BnaDAR	C05p46450.1_BnaDAR	0.00177087
C09p67350.1_BnaDAR	C05p47080.1_BnaDAR	0.00170034
C09p67350.1_BnaDAR	C05p49390.1_BnaDAR	0.00231649
C09p67350.1_BnaDAR	C05p50490.1_BnaDAR	0.000554295
C09p67350.1_BnaDAR	C05p51880.1_BnaDAR	0.00173407
C09p67350.1_BnaDAR	C05p51970.1_BnaDAR	0.000320883
C09p67350.1_BnaDAR	C05p55020.1_BnaDAR	0.00676744
C09p67350.1_BnaDAR	C05p55090.1_BnaDAR	0.00166532
C09p67350.1_BnaDAR	C05p56030.1_BnaDAR	0.00147159
C09p67350.1_BnaDAR	C05p59670.1_BnaDAR	0.0016805
C09p67350.1_BnaDAR	C05p62110.1_BnaDAR	0.000401001
C09p67350.1_BnaDAR	C05p62660.1_BnaDAR	0.00525849
C09p67350.1_BnaDAR	C05p63030.1_BnaDAR	0.0024938
C09p67350.1_BnaDAR	C05p63380.1_BnaDAR	0.000520222
C09p67350.1_BnaDAR	C06p06370.1_BnaDAR	0.00059209
C09p67350.1_BnaDAR	C06p06610.1_BnaDAR	0.0039361
C09p67350.1_BnaDAR	C06p08190.1_BnaDAR	0.00193612
C09p67350.1_BnaDAR	C06p08930.1_BnaDAR	0.00111543
C09p67350.1_BnaDAR	C06p09340.1_BnaDAR	0.00272445
C09p67350.1_BnaDAR	C06p10270.1_BnaDAR	0.00286939
C09p67350.1_BnaDAR	C06p11190.1_BnaDAR	0.00389928
C09p67350.1_BnaDAR	C06p14260.1_BnaDAR	0.00189635
C09p67350.1_BnaDAR	C06p14450.1_BnaDAR	0.000849137
C09p67350.1_BnaDAR	C06p14480.1_BnaDAR	0.00118204
C09p67350.1_BnaDAR	C06p15980.1_BnaDAR	0.00168451
C09p67350.1_BnaDAR	C06p17390.1_BnaDAR	0.00744168
C09p67350.1_BnaDAR	C06p17400.1_BnaDAR	0.00252242
C09p67350.1_BnaDAR	C06p17780.1_BnaDAR	0.00163323
C09p67350.1_BnaDAR	C06p18620.1_BnaDAR	0.00410505
C09p67350.1_BnaDAR	C06p22190.1_BnaDAR	0.000902953
C09p67350.1_BnaDAR	C06p22210.1_BnaDAR	0.00292708
C09p67350.1_BnaDAR	C06p24440.1_BnaDAR	0.00601256
C09p67350.1_BnaDAR	C06p24960.1_BnaDAR	0.00091712
C09p67350.1_BnaDAR	C06p26650.1_BnaDAR	0.00489849
C09p67350.1_BnaDAR	C06p27600.1_BnaDAR	0.00159186
C09p67350.1_BnaDAR	C06p28540.1_BnaDAR	0.0015735
C09p67350.1_BnaDAR	C06p28580.1_BnaDAR	0.000742592
C09p67350.1_BnaDAR	C06p29880.1_BnaDAR	0.00122044
C09p67350.1_BnaDAR	C06p35370.1_BnaDAR	0.0052086
C09p67350.1_BnaDAR	C06p36840.1_BnaDAR	0.0122676
C09p67350.1_BnaDAR	C06p37040.1_BnaDAR	0.00481401
C09p67350.1_BnaDAR	C06p37180.1_BnaDAR	0.00036979
C09p67350.1_BnaDAR	C06p38610.1_BnaDAR	0.00255587
C09p67350.1_BnaDAR	C06p39080.1_BnaDAR	0.00122572
C09p67350.1_BnaDAR	C06p40760.1_BnaDAR	0.000190843
C09p67350.1_BnaDAR	C06p43300.1_BnaDAR	0.00099635
C09p67350.1_BnaDAR	C06p43600.1_BnaDAR	0.0005075
C09p67350.1_BnaDAR	C06p46750.1_BnaDAR	0.000790695
C09p67350.1_BnaDAR	C06p49070.1_BnaDAR	0.00986931
C09p67350.1_BnaDAR	C06p50930.1_BnaDAR	0.00339715
C09p67350.1_BnaDAR	C06p51460.1_BnaDAR	0.00446231
C09p67350.1_BnaDAR	C06p52370.1_BnaDAR	0.00342992
C09p67350.1_BnaDAR	C06p52480.1_BnaDAR	0.0020993
C09p67350.1_BnaDAR	C06p53330.1_BnaDAR	0.00050196
C09p67350.1_BnaDAR	C06p53350.1_BnaDAR	0.00184691
C09p67350.1_BnaDAR	C07p00440.1_BnaDAR	0.0011423
C09p67350.1_BnaDAR	C07p02560.1_BnaDAR	5.89833585465809e-05
C09p67350.1_BnaDAR	C07p03580.1_BnaDAR	0.00188224
C09p67350.1_BnaDAR	C07p03590.1_BnaDAR	0.00339807
C09p67350.1_BnaDAR	C07p03660.1_BnaDAR	0.00324211
C09p67350.1_BnaDAR	C07p05420.1_BnaDAR	0.000853886
C09p67350.1_BnaDAR	C07p05990.1_BnaDAR	0.00125191
C09p67350.1_BnaDAR	C07p08200.1_BnaDAR	0.00342834
C09p67350.1_BnaDAR	C07p10430.1_BnaDAR	0.00302117
C09p67350.1_BnaDAR	C07p11810.1_BnaDAR	0.00192222
C09p67350.1_BnaDAR	C07p11910.1_BnaDAR	0.00366107
C09p67350.1_BnaDAR	C07p15570.1_BnaDAR	0.0093129
C09p67350.1_BnaDAR	C07p17790.1_BnaDAR	0.00157052
C09p67350.1_BnaDAR	C07p19080.1_BnaDAR	0.000731946
C09p67350.1_BnaDAR	C07p24570.1_BnaDAR	0.00228067
C09p67350.1_BnaDAR	C07p26850.1_BnaDAR	0.00248221
C09p67350.1_BnaDAR	C07p26870.1_BnaDAR	0.000319222
C09p67350.1_BnaDAR	C07p26890.1_BnaDAR	0.00186901
C09p67350.1_BnaDAR	C07p28700.1_BnaDAR	0.00126071
C09p67350.1_BnaDAR	C07p29430.1_BnaDAR	0.00629454
C09p67350.1_BnaDAR	C07p31550.1_BnaDAR	0.00185229
C09p67350.1_BnaDAR	C07p31560.1_BnaDAR	0.00115575
C09p67350.1_BnaDAR	C07p31570.1_BnaDAR	0.00507796
C09p67350.1_BnaDAR	C07p32180.1_BnaDAR	0.00342625
C09p67350.1_BnaDAR	C07p33360.1_BnaDAR	0.00885642
C09p67350.1_BnaDAR	C07p33370.1_BnaDAR	0.0012004
C09p67350.1_BnaDAR	C07p33950.1_BnaDAR	0.00182734
C09p67350.1_BnaDAR	C07p35760.1_BnaDAR	0.000185442
C09p67350.1_BnaDAR	C07p37670.1_BnaDAR	0.000726066
C09p67350.1_BnaDAR	C07p37800.1_BnaDAR	0.00307275
C09p67350.1_BnaDAR	C07p39080.1_BnaDAR	0.00393051
C09p67350.1_BnaDAR	C07p39250.1_BnaDAR	0.00412755
C09p67350.1_BnaDAR	C07p39490.1_BnaDAR	0.00292961
C09p67350.1_BnaDAR	C07p39650.1_BnaDAR	0.000972931
C09p67350.1_BnaDAR	C07p40580.1_BnaDAR	0.000920647
C09p67350.1_BnaDAR	C07p42110.1_BnaDAR	0.00288677
C09p67350.1_BnaDAR	C07p42920.1_BnaDAR	0.000289405
C09p67350.1_BnaDAR	C07p43210.1_BnaDAR	0.00180025
C09p67350.1_BnaDAR	C07p44380.1_BnaDAR	0.00645481
C09p67350.1_BnaDAR	C07p44700.1_BnaDAR	0.000291113
C09p67350.1_BnaDAR	C07p44790.1_BnaDAR	0.00186676
C09p67350.1_BnaDAR	C07p45020.1_BnaDAR	0.00110331
C09p67350.1_BnaDAR	C07p47470.1_BnaDAR	0.00213595
C09p67350.1_BnaDAR	C07p49630.1_BnaDAR	0.00292722
C09p67350.1_BnaDAR	C07p51600.1_BnaDAR	0.0061516
C09p67350.1_BnaDAR	C07p51620.1_BnaDAR	0.00188279
C09p67350.1_BnaDAR	C07p52310.1_BnaDAR	0.000908866
C09p67350.1_BnaDAR	C07p52450.1_BnaDAR	0.00264569
C09p67350.1_BnaDAR	C07p53640.1_BnaDAR	0.00124219
C09p67350.1_BnaDAR	C07p53730.1_BnaDAR	0.00431732
C09p67350.1_BnaDAR	C07p53740.1_BnaDAR	0.00198253
C09p67350.1_BnaDAR	C07p54330.1_BnaDAR	0.00490128
C09p67350.1_BnaDAR	C07p56020.1_BnaDAR	0.007673
C09p67350.1_BnaDAR	C07p57620.1_BnaDAR	0.00205578
C09p67350.1_BnaDAR	C07p58430.1_BnaDAR	0.00729838
C09p67350.1_BnaDAR	C07p58460.1_BnaDAR	0.00078048
C09p67350.1_BnaDAR	C07p58960.1_BnaDAR	0.00257145
C09p67350.1_BnaDAR	C07p59450.1_BnaDAR	0.00073899
C09p67350.1_BnaDAR	C07p60320.1_BnaDAR	0.00234786
C09p67350.1_BnaDAR	C07p61400.1_BnaDAR	0.000932848
C09p67350.1_BnaDAR	C07p62260.1_BnaDAR	0.000971195
C09p67350.1_BnaDAR	C07p62860.1_BnaDAR	0.0046453
C09p67350.1_BnaDAR	C07p63450.1_BnaDAR	0.013472495483198874
C09p67350.1_BnaDAR	C08p01100.1_BnaDAR	0.00192668
C09p67350.1_BnaDAR	C08p02360.1_BnaDAR	0.0030406
C09p67350.1_BnaDAR	C08p06150.1_BnaDAR	0.00128295
C09p67350.1_BnaDAR	C08p12370.1_BnaDAR	0.00202255
C09p67350.1_BnaDAR	C08p13410.1_BnaDAR	0.00652373
C09p67350.1_BnaDAR	C08p15110.1_BnaDAR	0.010161329283090442
C09p67350.1_BnaDAR	C08p16610.1_BnaDAR	0.001916
C09p67350.1_BnaDAR	C08p16620.1_BnaDAR	0.00179191
C09p67350.1_BnaDAR	C08p18170.1_BnaDAR	0.00442428
C09p67350.1_BnaDAR	C08p18620.1_BnaDAR	0.00108193
C09p67350.1_BnaDAR	C08p19400.1_BnaDAR	0.00346469
C09p67350.1_BnaDAR	C08p22770.1_BnaDAR	0.00718398
C09p67350.1_BnaDAR	C08p23440.1_BnaDAR	0.00196546
C09p67350.1_BnaDAR	C08p24600.1_BnaDAR	0.000849112
C09p67350.1_BnaDAR	C08p24670.1_BnaDAR	0.000917599
C09p67350.1_BnaDAR	C08p29730.1_BnaDAR	0.00255925
C09p67350.1_BnaDAR	C08p30220.1_BnaDAR	0.00387063
C09p67350.1_BnaDAR	C08p32710.1_BnaDAR	0.00183601
C09p67350.1_BnaDAR	C08p32790.1_BnaDAR	0.000210932
C09p67350.1_BnaDAR	C08p34240.1_BnaDAR	0.00139286
C09p67350.1_BnaDAR	C08p34540.1_BnaDAR	0.00656115
C09p67350.1_BnaDAR	C08p35290.1_BnaDAR	0.00106689
C09p67350.1_BnaDAR	C08p36450.1_BnaDAR	0.00239085
C09p67350.1_BnaDAR	C08p37730.1_BnaDAR	0.00116295
C09p67350.1_BnaDAR	C08p38400.1_BnaDAR	0.00173405
C09p67350.1_BnaDAR	C08p40520.1_BnaDAR	0.000677157
C09p67350.1_BnaDAR	C08p40600.1_BnaDAR	0.00178472
C09p67350.1_BnaDAR	C08p41250.1_BnaDAR	0.00208595
C09p67350.1_BnaDAR	C08p41850.1_BnaDAR	0.00311186
C09p67350.1_BnaDAR	C08p42150.1_BnaDAR	0.00118357
C09p67350.1_BnaDAR	C08p42550.1_BnaDAR	0.00374046
C09p67350.1_BnaDAR	C08p42650.1_BnaDAR	0.000508656
C09p67350.1_BnaDAR	C08p44810.1_BnaDAR	0.00499738
C09p67350.1_BnaDAR	C08p47030.1_BnaDAR	0.000816054
C09p67350.1_BnaDAR	C08p49140.1_BnaDAR	0.000649335
C09p67350.1_BnaDAR	C08p49390.1_BnaDAR	0.00129589
C09p67350.1_BnaDAR	C08p49730.1_BnaDAR	0.00119221
C09p67350.1_BnaDAR	C08p51450.1_BnaDAR	0.00155037
C09p67350.1_BnaDAR	C08p51570.1_BnaDAR	0.0028679
C09p67350.1_BnaDAR	C08p53170.1_BnaDAR	0.00401423
C09p67350.1_BnaDAR	C09p00390.1_BnaDAR	0.00244656
C09p67350.1_BnaDAR	C09p01060.1_BnaDAR	0.00196721
C09p67350.1_BnaDAR	C09p02280.1_BnaDAR	0.00831535
C09p67350.1_BnaDAR	C09p02500.1_BnaDAR	0.00393293
C09p67350.1_BnaDAR	C09p03300.1_BnaDAR	0.00427729
C09p67350.1_BnaDAR	C09p04070.1_BnaDAR	0.000465755
C09p67350.1_BnaDAR	C09p07070.1_BnaDAR	0.000452157
C09p67350.1_BnaDAR	C09p07100.1_BnaDAR	0.000774815
C09p67350.1_BnaDAR	C09p07220.1_BnaDAR	0.000546964
C09p67350.1_BnaDAR	C09p07540.1_BnaDAR	0.00293053
C09p67350.1_BnaDAR	C09p08050.1_BnaDAR	0.00154062
C09p67350.1_BnaDAR	C09p08060.1_BnaDAR	0.000272622
C09p67350.1_BnaDAR	C09p08080.1_BnaDAR	0.00230721
C09p67350.1_BnaDAR	C09p08170.1_BnaDAR	0.000192705
C09p67350.1_BnaDAR	C09p09170.1_BnaDAR	0.000963741
C09p67350.1_BnaDAR	C09p09670.1_BnaDAR	0.000920091
C09p67350.1_BnaDAR	C09p09880.1_BnaDAR	0.00212195
C09p67350.1_BnaDAR	C09p12340.1_BnaDAR	0.00187588
C09p67350.1_BnaDAR	C09p13300.1_BnaDAR	0.00260554
C09p67350.1_BnaDAR	C09p13610.1_BnaDAR	0.00183695
C09p67350.1_BnaDAR	C09p14700.1_BnaDAR	0.00237902
C09p67350.1_BnaDAR	C09p16150.1_BnaDAR	0.0019988
C09p67350.1_BnaDAR	C09p19180.1_BnaDAR	0.00309219
C09p67350.1_BnaDAR	C09p21960.1_BnaDAR	0.00136413
C09p67350.1_BnaDAR	C09p25030.1_BnaDAR	0.000750803
C09p67350.1_BnaDAR	C09p28330.1_BnaDAR	0.00249961
C09p67350.1_BnaDAR	C09p29880.1_BnaDAR	0.00235131
C09p67350.1_BnaDAR	C09p30340.1_BnaDAR	0.00140707
C09p67350.1_BnaDAR	C09p30850.1_BnaDAR	0.00165197
C09p67350.1_BnaDAR	C09p32950.1_BnaDAR	0.00232849
C09p67350.1_BnaDAR	C09p34540.1_BnaDAR	0.00168512
C09p67350.1_BnaDAR	C09p36110.1_BnaDAR	0.00266901
C09p67350.1_BnaDAR	C09p36310.1_BnaDAR	0.00286936
C09p67350.1_BnaDAR	C09p37670.1_BnaDAR	0.00180792
C09p67350.1_BnaDAR	C09p37790.1_BnaDAR	0.00552553
C09p67350.1_BnaDAR	C09p39760.1_BnaDAR	0.00191864
C09p67350.1_BnaDAR	C09p39990.1_BnaDAR	0.0022008
C09p67350.1_BnaDAR	C09p41310.1_BnaDAR	0.00193309
C09p67350.1_BnaDAR	C09p44710.1_BnaDAR	0.00361101
C09p67350.1_BnaDAR	C09p46060.1_BnaDAR	0.000422834
C09p67350.1_BnaDAR	C09p46390.1_BnaDAR	0.0098675
C09p67350.1_BnaDAR	C09p46420.1_BnaDAR	0.0077722
C09p67350.1_BnaDAR	C09p49560.1_BnaDAR	0.000983478
C09p67350.1_BnaDAR	C09p50080.1_BnaDAR	0.000466664
C09p67350.1_BnaDAR	C09p50330.1_BnaDAR	0.00167809
C09p67350.1_BnaDAR	C09p51940.1_BnaDAR	0.00245307
C09p67350.1_BnaDAR	C09p52600.1_BnaDAR	0.000667188
C09p67350.1_BnaDAR	C09p52620.1_BnaDAR	0.00301286
C09p67350.1_BnaDAR	C09p53040.1_BnaDAR	0.000301261
C09p67350.1_BnaDAR	C09p55870.1_BnaDAR	0.00266917
C09p67350.1_BnaDAR	C09p58740.1_BnaDAR	0.00241995
C09p67350.1_BnaDAR	C09p59480.1_BnaDAR	0.000804068
C09p67350.1_BnaDAR	C09p59650.1_BnaDAR	0.00064077
C09p67350.1_BnaDAR	C09p61220.1_BnaDAR	0.00184756
C09p67350.1_BnaDAR	C09p62960.1_BnaDAR	0.00226024
C09p67350.1_BnaDAR	C09p63310.1_BnaDAR	0.00156313
C09p67350.1_BnaDAR	C09p67320.1_BnaDAR	0.0085483
C09p67350.1_BnaDAR	C09p67350.1_BnaDAR	0.00112289
C09p67350.1_BnaDAR	C09p67380.1_BnaDAR	0.00169733
C09p67350.1_BnaDAR	C09p67790.1_BnaDAR	0.00259914
C09p67350.1_BnaDAR	C09p69320.1_BnaDAR	0.00833583
C09p67350.1_BnaDAR	C09p70170.1_BnaDAR	0.00257091
C09p67350.1_BnaDAR	C09p73840.1_BnaDAR	0.00379421
C09p67350.1_BnaDAR	C09p74080.1_BnaDAR	0.00673521
C09p67350.1_BnaDAR	C09p75140.1_BnaDAR	0.00146597
C02p53290.1_BnaDAR	A01p01000.1_BnaDAR	0.00256241
C02p53290.1_BnaDAR	A01p01690.1_BnaDAR	0.00148488
C02p53290.1_BnaDAR	A01p01780.1_BnaDAR	0.00121761
C02p53290.1_BnaDAR	A01p02810.1_BnaDAR	0.000552066
C02p53290.1_BnaDAR	A01p03950.1_BnaDAR	0.00282458
C02p53290.1_BnaDAR	A01p04210.1_BnaDAR	0.00180069
C02p53290.1_BnaDAR	A01p05200.1_BnaDAR	0.00137638
C02p53290.1_BnaDAR	A01p05240.1_BnaDAR	0.000217927
C02p53290.1_BnaDAR	A01p05260.1_BnaDAR	0.0031951
C02p53290.1_BnaDAR	A01p07930.1_BnaDAR	0.00150828
C02p53290.1_BnaDAR	A01p08330.1_BnaDAR	0.00400307
C02p53290.1_BnaDAR	A01p10100.1_BnaDAR	0.000878835
C02p53290.1_BnaDAR	A01p11740.1_BnaDAR	0.0025165
C02p53290.1_BnaDAR	A01p12090.1_BnaDAR	0.000542638
C02p53290.1_BnaDAR	A01p12560.1_BnaDAR	0.00192771
C02p53290.1_BnaDAR	A01p13490.1_BnaDAR	0.00373937
C02p53290.1_BnaDAR	A01p14210.1_BnaDAR	0.0193008
C02p53290.1_BnaDAR	A01p14400.1_BnaDAR	0.00987608
C02p53290.1_BnaDAR	A01p15970.1_BnaDAR	0.00334722
C02p53290.1_BnaDAR	A01p16020.1_BnaDAR	0.000391382
C02p53290.1_BnaDAR	A01p16690.1_BnaDAR	0.000730563
C02p53290.1_BnaDAR	A01p19610.1_BnaDAR	0.00106411
C02p53290.1_BnaDAR	A01p21280.1_BnaDAR	0.0045783
C02p53290.1_BnaDAR	A01p26150.1_BnaDAR	0.00307766
C02p53290.1_BnaDAR	A01p26270.1_BnaDAR	0.00285278
C02p53290.1_BnaDAR	A01p26470.1_BnaDAR	0.00214266
C02p53290.1_BnaDAR	A01p26970.1_BnaDAR	0.00254122
C02p53290.1_BnaDAR	A01p29850.1_BnaDAR	0.00365777
C02p53290.1_BnaDAR	A01p31380.1_BnaDAR	0.00389022
C02p53290.1_BnaDAR	A01p32710.1_BnaDAR	0.000951474
C02p53290.1_BnaDAR	A01p33050.1_BnaDAR	0.00316183
C02p53290.1_BnaDAR	A01p34090.1_BnaDAR	0.000599301
C02p53290.1_BnaDAR	A01p35490.1_BnaDAR	0.00186573
C02p53290.1_BnaDAR	A01p35910.1_BnaDAR	0.00042438
C02p53290.1_BnaDAR	A01p38170.1_BnaDAR	0.00185313
C02p53290.1_BnaDAR	A01p38470.1_BnaDAR	0.0029138
C02p53290.1_BnaDAR	A01p38590.1_BnaDAR	0.000483012
C02p53290.1_BnaDAR	A01p38650.1_BnaDAR	0.00110758
C02p53290.1_BnaDAR	A01p39900.1_BnaDAR	0.00128694
C02p53290.1_BnaDAR	A01p41040.1_BnaDAR	0.00399484
C02p53290.1_BnaDAR	A02p00340.1_BnaDAR	0.00740208
C02p53290.1_BnaDAR	A02p01040.1_BnaDAR	0.00196269
C02p53290.1_BnaDAR	A02p01540.1_BnaDAR	0.00145253
C02p53290.1_BnaDAR	A02p01970.1_BnaDAR	0.00197567
C02p53290.1_BnaDAR	A02p04380.1_BnaDAR	0.00308088
C02p53290.1_BnaDAR	A02p06580.1_BnaDAR	0.000876682
C02p53290.1_BnaDAR	A02p07060.1_BnaDAR	0.00668751
C02p53290.1_BnaDAR	A02p08330.1_BnaDAR	0.000576539
C02p53290.1_BnaDAR	A02p10350.1_BnaDAR	0.00187719
C02p53290.1_BnaDAR	A02p12110.1_BnaDAR	0.000504633
C02p53290.1_BnaDAR	A02p12420.1_BnaDAR	0.00237919
C02p53290.1_BnaDAR	A02p13240.1_BnaDAR	0.00123087
C02p53290.1_BnaDAR	A02p13630.1_BnaDAR	0.00141382
C02p53290.1_BnaDAR	A02p15620.1_BnaDAR	0.000534467
C02p53290.1_BnaDAR	A02p17410.1_BnaDAR	0.00888795
C02p53290.1_BnaDAR	A02p17980.1_BnaDAR	0.000604937
C02p53290.1_BnaDAR	A02p19680.1_BnaDAR	0.00116011
C02p53290.1_BnaDAR	A02p22190.1_BnaDAR	0.000976089
C02p53290.1_BnaDAR	A02p22220.1_BnaDAR	0.000238539
C02p53290.1_BnaDAR	A02p22810.1_BnaDAR	0.00408137
C02p53290.1_BnaDAR	A02p23640.1_BnaDAR	0.00265885
C02p53290.1_BnaDAR	A02p24870.1_BnaDAR	0.0036679
C02p53290.1_BnaDAR	A02p26940.1_BnaDAR	0.00360467
C02p53290.1_BnaDAR	A02p28250.1_BnaDAR	0.00187159
C02p53290.1_BnaDAR	A02p28270.1_BnaDAR	0.000881218
C02p53290.1_BnaDAR	A02p29760.1_BnaDAR	0.00111571
C02p53290.1_BnaDAR	A02p31470.1_BnaDAR	0.00230362
C02p53290.1_BnaDAR	A02p33090.1_BnaDAR	0.00249007
C02p53290.1_BnaDAR	A02p33480.1_BnaDAR	0.00704937
C02p53290.1_BnaDAR	A02p34730.1_BnaDAR	0.000675902
C02p53290.1_BnaDAR	A02p36020.1_BnaDAR	0.00690727
C02p53290.1_BnaDAR	A02p36150.1_BnaDAR	0.0047585
C02p53290.1_BnaDAR	A02p37560.1_BnaDAR	0.00689186
C02p53290.1_BnaDAR	A02p37780.1_BnaDAR	0.00338213
C02p53290.1_BnaDAR	A02p37840.1_BnaDAR	0.000179051
C02p53290.1_BnaDAR	A02p41740.1_BnaDAR	0.000893839
C02p53290.1_BnaDAR	A02p43590.1_BnaDAR	0.00484072
C02p53290.1_BnaDAR	A03p01420.1_BnaDAR	0.000614827
C02p53290.1_BnaDAR	A03p02120.1_BnaDAR	0.0029533
C02p53290.1_BnaDAR	A03p02770.1_BnaDAR	0.00110928
C02p53290.1_BnaDAR	A03p02970.1_BnaDAR	0.00429845
C02p53290.1_BnaDAR	A03p03120.1_BnaDAR	0.00911383
C02p53290.1_BnaDAR	A03p04430.1_BnaDAR	0.000501564
C02p53290.1_BnaDAR	A03p05650.1_BnaDAR	0.0013863
C02p53290.1_BnaDAR	A03p06010.1_BnaDAR	0.0118598
C02p53290.1_BnaDAR	A03p06170.1_BnaDAR	0.000862015
C02p53290.1_BnaDAR	A03p12230.1_BnaDAR	0.00275175
C02p53290.1_BnaDAR	A03p12350.1_BnaDAR	0.00164754
C02p53290.1_BnaDAR	A03p12870.1_BnaDAR	0.00319205
C02p53290.1_BnaDAR	A03p16370.1_BnaDAR	0.00178143
C02p53290.1_BnaDAR	A03p16730.1_BnaDAR	0.00193596
C02p53290.1_BnaDAR	A03p16830.1_BnaDAR	0.000752344
C02p53290.1_BnaDAR	A03p16840.1_BnaDAR	0.00775629
C02p53290.1_BnaDAR	A03p18910.1_BnaDAR	0.000279874
C02p53290.1_BnaDAR	A03p18940.1_BnaDAR	0.00336809
C02p53290.1_BnaDAR	A03p20770.1_BnaDAR	0.000393152
C02p53290.1_BnaDAR	A03p21650.1_BnaDAR	0.00344099
C02p53290.1_BnaDAR	A03p21710.1_BnaDAR	0.000394284
C02p53290.1_BnaDAR	A03p22520.1_BnaDAR	0.00260159
C02p53290.1_BnaDAR	A03p23890.1_BnaDAR	0.000962117
C02p53290.1_BnaDAR	A03p24790.1_BnaDAR	0.00222276
C02p53290.1_BnaDAR	A03p24860.1_BnaDAR	0.00209179
C02p53290.1_BnaDAR	A03p25270.1_BnaDAR	0.00154657
C02p53290.1_BnaDAR	A03p25280.1_BnaDAR	0.000381796
C02p53290.1_BnaDAR	A03p25440.1_BnaDAR	0.00179089
C02p53290.1_BnaDAR	A03p25530.1_BnaDAR	0.00326955
C02p53290.1_BnaDAR	A03p25580.1_BnaDAR	0.00301615
C02p53290.1_BnaDAR	A03p26310.1_BnaDAR	0.00153751
C02p53290.1_BnaDAR	A03p28870.1_BnaDAR	0.00244901
C02p53290.1_BnaDAR	A03p29090.1_BnaDAR	0.00241338
C02p53290.1_BnaDAR	A03p30850.1_BnaDAR	0.00394616
C02p53290.1_BnaDAR	A03p31680.1_BnaDAR	0.00785484
C02p53290.1_BnaDAR	A03p32180.1_BnaDAR	0.000858113
C02p53290.1_BnaDAR	A03p33720.1_BnaDAR	0.00453807
C02p53290.1_BnaDAR	A03p35400.1_BnaDAR	0.00239327
C02p53290.1_BnaDAR	A03p36510.1_BnaDAR	0.0051486
C02p53290.1_BnaDAR	A03p37340.1_BnaDAR	0.00494625
C02p53290.1_BnaDAR	A03p39590.1_BnaDAR	0.00145474
C02p53290.1_BnaDAR	A03p40040.1_BnaDAR	0.00191007
C02p53290.1_BnaDAR	A03p40710.1_BnaDAR	0.00135994
C02p53290.1_BnaDAR	A03p40930.1_BnaDAR	0.000543061
C02p53290.1_BnaDAR	A03p42740.1_BnaDAR	0.00128537
C02p53290.1_BnaDAR	A03p44780.1_BnaDAR	0.00138803
C02p53290.1_BnaDAR	A03p44950.1_BnaDAR	0.00335228
C02p53290.1_BnaDAR	A03p46360.1_BnaDAR	0.00307588
C02p53290.1_BnaDAR	A03p46750.1_BnaDAR	0.00182352
C02p53290.1_BnaDAR	A03p46980.1_BnaDAR	0.00112579
C02p53290.1_BnaDAR	A03p49390.1_BnaDAR	0.0016575
C02p53290.1_BnaDAR	A03p52700.1_BnaDAR	0.00346733
C02p53290.1_BnaDAR	A03p53330.1_BnaDAR	0.00234236
C02p53290.1_BnaDAR	A03p53900.1_BnaDAR	0.00184421
C02p53290.1_BnaDAR	A03p54030.1_BnaDAR	0.00712486
C02p53290.1_BnaDAR	A03p55360.1_BnaDAR	0.00093115
C02p53290.1_BnaDAR	A03p55440.1_BnaDAR	0.00496077
C02p53290.1_BnaDAR	A03p55450.1_BnaDAR	0.00133793
C02p53290.1_BnaDAR	A03p56000.1_BnaDAR	0.00148449
C02p53290.1_BnaDAR	A03p57900.1_BnaDAR	0.00151521
C02p53290.1_BnaDAR	A03p59590.1_BnaDAR	0.00162879
C02p53290.1_BnaDAR	A03p60550.1_BnaDAR	0.00690427
C02p53290.1_BnaDAR	A03p61090.1_BnaDAR	0.000255247
C02p53290.1_BnaDAR	A03p61730.1_BnaDAR	0.00279008
C02p53290.1_BnaDAR	A03p62740.1_BnaDAR	0.00261133
C02p53290.1_BnaDAR	A03p63930.1_BnaDAR	0.0067329
C02p53290.1_BnaDAR	A03p64970.1_BnaDAR	0.00118861
C02p53290.1_BnaDAR	A03p68920.1_BnaDAR	0.00246697
C02p53290.1_BnaDAR	A04p00310.1_BnaDAR	0.000950588
C02p53290.1_BnaDAR	A04p00380.1_BnaDAR	0.00239064
C02p53290.1_BnaDAR	A04p02220.1_BnaDAR	0.010328952347374227
C02p53290.1_BnaDAR	A04p02850.1_BnaDAR	0.00325455
C02p53290.1_BnaDAR	A04p03160.1_BnaDAR	0.00134496
C02p53290.1_BnaDAR	A04p03200.1_BnaDAR	0.000659945
C02p53290.1_BnaDAR	A04p05270.1_BnaDAR	0.00133016
C02p53290.1_BnaDAR	A04p05320.1_BnaDAR	0.0021386
C02p53290.1_BnaDAR	A04p12380.1_BnaDAR	0.00707402
C02p53290.1_BnaDAR	A04p13550.1_BnaDAR	0.00379219
C02p53290.1_BnaDAR	A04p15870.1_BnaDAR	0.00298038
C02p53290.1_BnaDAR	A04p16320.1_BnaDAR	0.000484749
C02p53290.1_BnaDAR	A04p16850.1_BnaDAR	0.0024326
C02p53290.1_BnaDAR	A04p17050.1_BnaDAR	0.0029719
C02p53290.1_BnaDAR	A04p17860.1_BnaDAR	0.00158123
C02p53290.1_BnaDAR	A04p18100.1_BnaDAR	0.00240069
C02p53290.1_BnaDAR	A04p20140.1_BnaDAR	0.00228964
C02p53290.1_BnaDAR	A04p21900.1_BnaDAR	0.0015509
C02p53290.1_BnaDAR	A04p23900.1_BnaDAR	0.00125572
C02p53290.1_BnaDAR	A04p24160.1_BnaDAR	0.00186146
C02p53290.1_BnaDAR	A04p25360.1_BnaDAR	8.667802471337933e-05
C02p53290.1_BnaDAR	A04p26040.1_BnaDAR	4.845265068789446e-06
C02p53290.1_BnaDAR	A04p26190.1_BnaDAR	0.00563485
C02p53290.1_BnaDAR	A04p26940.1_BnaDAR	0.00187616
C02p53290.1_BnaDAR	A04p30100.1_BnaDAR	0.00090053
C02p53290.1_BnaDAR	A04p30230.1_BnaDAR	0.00107875
C02p53290.1_BnaDAR	A04p32040.1_BnaDAR	0.00140935
C02p53290.1_BnaDAR	A04p32110.1_BnaDAR	0.00235601
C02p53290.1_BnaDAR	A04p33570.1_BnaDAR	0.00201451
C02p53290.1_BnaDAR	A04p33820.1_BnaDAR	0.0109876
C02p53290.1_BnaDAR	A04p33940.1_BnaDAR	0.000788687
C02p53290.1_BnaDAR	A04p34220.1_BnaDAR	0.00180407
C02p53290.1_BnaDAR	A04p34630.1_BnaDAR	0.00251084
C02p53290.1_BnaDAR	A05p00260.1_BnaDAR	0.00130806
C02p53290.1_BnaDAR	A05p00970.1_BnaDAR	0.00131818
C02p53290.1_BnaDAR	A05p01010.1_BnaDAR	0.00304802
C02p53290.1_BnaDAR	A05p01450.1_BnaDAR	0.00117094
C02p53290.1_BnaDAR	A05p01530.1_BnaDAR	0.00387236
C02p53290.1_BnaDAR	A05p02770.1_BnaDAR	0.00100666
C02p53290.1_BnaDAR	A05p02810.1_BnaDAR	0.00264328
C02p53290.1_BnaDAR	A05p02940.1_BnaDAR	0.00433899
C02p53290.1_BnaDAR	A05p03760.1_BnaDAR	0.00638327
C02p53290.1_BnaDAR	A05p04260.1_BnaDAR	0.000683669
C02p53290.1_BnaDAR	A05p04830.1_BnaDAR	0.00658489
C02p53290.1_BnaDAR	A05p05070.1_BnaDAR	0.001672
C02p53290.1_BnaDAR	A05p05460.1_BnaDAR	0.00337688
C02p53290.1_BnaDAR	A05p05610.1_BnaDAR	0.00079384
C02p53290.1_BnaDAR	A05p05620.1_BnaDAR	0.00354987
C02p53290.1_BnaDAR	A05p06390.1_BnaDAR	0.00121984
C02p53290.1_BnaDAR	A05p06580.1_BnaDAR	0.00244301
C02p53290.1_BnaDAR	A05p07310.1_BnaDAR	0.00135057
C02p53290.1_BnaDAR	A05p08330.1_BnaDAR	0.00109689
C02p53290.1_BnaDAR	A05p10220.1_BnaDAR	0.00353725
C02p53290.1_BnaDAR	A05p10920.1_BnaDAR	0.000864227
C02p53290.1_BnaDAR	A05p11120.1_BnaDAR	0.00411262
C02p53290.1_BnaDAR	A05p11730.1_BnaDAR	0.00321078
C02p53290.1_BnaDAR	A05p11760.1_BnaDAR	0.000303011
C02p53290.1_BnaDAR	A05p12680.1_BnaDAR	0.00201026
C02p53290.1_BnaDAR	A05p15280.1_BnaDAR	0.00206173
C02p53290.1_BnaDAR	A05p15310.1_BnaDAR	0.000794712
C02p53290.1_BnaDAR	A05p16210.1_BnaDAR	0.000286687
C02p53290.1_BnaDAR	A05p16460.1_BnaDAR	0.00268294
C02p53290.1_BnaDAR	A05p16470.1_BnaDAR	0.00418133
C02p53290.1_BnaDAR	A05p17530.1_BnaDAR	0.00133623
C02p53290.1_BnaDAR	A05p18570.1_BnaDAR	0.000646722
C02p53290.1_BnaDAR	A05p18630.1_BnaDAR	0.00246268
C02p53290.1_BnaDAR	A05p18800.1_BnaDAR	0.00264577
C02p53290.1_BnaDAR	A05p21250.1_BnaDAR	0.00447525
C02p53290.1_BnaDAR	A05p23790.1_BnaDAR	0.00160478
C02p53290.1_BnaDAR	A05p26080.1_BnaDAR	0.0102157
C02p53290.1_BnaDAR	A05p26430.1_BnaDAR	0.00125066
C02p53290.1_BnaDAR	A05p27970.1_BnaDAR	0.00221918
C02p53290.1_BnaDAR	A05p28030.1_BnaDAR	0.000182197
C02p53290.1_BnaDAR	A05p28070.1_BnaDAR	0.000551981
C02p53290.1_BnaDAR	A05p30590.1_BnaDAR	0.00187575
C02p53290.1_BnaDAR	A05p31600.1_BnaDAR	0.00450986
C02p53290.1_BnaDAR	A05p32680.1_BnaDAR	0.000333358
C02p53290.1_BnaDAR	A05p33500.1_BnaDAR	0.00584378
C02p53290.1_BnaDAR	A05p34130.1_BnaDAR	0.00172637
C02p53290.1_BnaDAR	A05p34220.1_BnaDAR	0.000341266
C02p53290.1_BnaDAR	A05p36660.1_BnaDAR	0.00200734
C02p53290.1_BnaDAR	A05p37460.1_BnaDAR	0.00358378
C02p53290.1_BnaDAR	A05p40560.1_BnaDAR	0.00143877
C02p53290.1_BnaDAR	A05p42450.1_BnaDAR	0.00108937
C02p53290.1_BnaDAR	A05p43330.1_BnaDAR	0.0029055
C02p53290.1_BnaDAR	A05p43800.1_BnaDAR	0.00591734
C02p53290.1_BnaDAR	A05p44550.1_BnaDAR	0.00114264
C02p53290.1_BnaDAR	A06p00260.1_BnaDAR	0.00209881
C02p53290.1_BnaDAR	A06p01170.1_BnaDAR	0.00123439
C02p53290.1_BnaDAR	A06p01660.1_BnaDAR	0.0042201
C02p53290.1_BnaDAR	A06p02480.1_BnaDAR	0.0020947
C02p53290.1_BnaDAR	A06p02640.1_BnaDAR	0.000779237
C02p53290.1_BnaDAR	A06p05280.1_BnaDAR	0.00452522
C02p53290.1_BnaDAR	A06p05810.1_BnaDAR	0.00323927
C02p53290.1_BnaDAR	A06p06260.1_BnaDAR	0.000929542
C02p53290.1_BnaDAR	A06p06760.1_BnaDAR	0.00210223
C02p53290.1_BnaDAR	A06p07320.1_BnaDAR	0.00135285
C02p53290.1_BnaDAR	A06p10430.1_BnaDAR	0.000682069
C02p53290.1_BnaDAR	A06p11610.1_BnaDAR	0.00134934
C02p53290.1_BnaDAR	A06p11740.1_BnaDAR	0.00221442
C02p53290.1_BnaDAR	A06p14500.1_BnaDAR	0.00872501
C02p53290.1_BnaDAR	A06p15470.1_BnaDAR	0.009534
C02p53290.1_BnaDAR	A06p15490.1_BnaDAR	0.00257923
C02p53290.1_BnaDAR	A06p18050.1_BnaDAR	0.000977345
C02p53290.1_BnaDAR	A06p18130.1_BnaDAR	0.00187609
C02p53290.1_BnaDAR	A06p19240.1_BnaDAR	0.00369294
C02p53290.1_BnaDAR	A06p20140.1_BnaDAR	0.00238658
C02p53290.1_BnaDAR	A06p20150.1_BnaDAR	0.00218409
C02p53290.1_BnaDAR	A06p20850.1_BnaDAR	0.00109603
C02p53290.1_BnaDAR	A06p20920.1_BnaDAR	0.00226576
C02p53290.1_BnaDAR	A06p21200.1_BnaDAR	0.00154533
C02p53290.1_BnaDAR	A06p21480.1_BnaDAR	0.00409739
C02p53290.1_BnaDAR	A06p21770.1_BnaDAR	0.0019295
C02p53290.1_BnaDAR	A06p26820.1_BnaDAR	0.0008062
C02p53290.1_BnaDAR	A06p28290.1_BnaDAR	0.00263909
C02p53290.1_BnaDAR	A06p28410.1_BnaDAR	0.00357315
C02p53290.1_BnaDAR	A06p28520.1_BnaDAR	0.000330712
C02p53290.1_BnaDAR	A06p28600.1_BnaDAR	0.000914428
C02p53290.1_BnaDAR	A06p29140.1_BnaDAR	0.00238315
C02p53290.1_BnaDAR	A06p29840.1_BnaDAR	0.00167471
C02p53290.1_BnaDAR	A06p30100.1_BnaDAR	0.0010565
C02p53290.1_BnaDAR	A06p30580.1_BnaDAR	0.00216811
C02p53290.1_BnaDAR	A06p30890.1_BnaDAR	0.00126199
C02p53290.1_BnaDAR	A06p31760.1_BnaDAR	0.00180451
C02p53290.1_BnaDAR	A06p31880.1_BnaDAR	0.00136596
C02p53290.1_BnaDAR	A06p31890.1_BnaDAR	0.00216744
C02p53290.1_BnaDAR	A06p33090.1_BnaDAR	0.00214646
C02p53290.1_BnaDAR	A06p34100.1_BnaDAR	0.00239199
C02p53290.1_BnaDAR	A06p35300.1_BnaDAR	0.00197384
C02p53290.1_BnaDAR	A06p35630.1_BnaDAR	0.00098345
C02p53290.1_BnaDAR	A06p36400.1_BnaDAR	0.000391288
C02p53290.1_BnaDAR	A06p37640.1_BnaDAR	0.0031672
C02p53290.1_BnaDAR	A06p38610.1_BnaDAR	0.00134222
C02p53290.1_BnaDAR	A06p38830.1_BnaDAR	0.00130167
C02p53290.1_BnaDAR	A06p39090.1_BnaDAR	0.00471202
C02p53290.1_BnaDAR	A06p39260.1_BnaDAR	0.000642775
C02p53290.1_BnaDAR	A06p40270.1_BnaDAR	0.00256792
C02p53290.1_BnaDAR	A06p40380.1_BnaDAR	0.00413798
C02p53290.1_BnaDAR	A06p41770.1_BnaDAR	0.000748368
C02p53290.1_BnaDAR	A06p43100.1_BnaDAR	0.00593308
C02p53290.1_BnaDAR	A06p43500.1_BnaDAR	0.00333175
C02p53290.1_BnaDAR	A06p44280.1_BnaDAR	0.000386422
C02p53290.1_BnaDAR	A06p46090.1_BnaDAR	0.00269623
C02p53290.1_BnaDAR	A06p46510.1_BnaDAR	0.00232973
C02p53290.1_BnaDAR	A06p47380.1_BnaDAR	0.00174505
C02p53290.1_BnaDAR	A06p47390.1_BnaDAR	0.00167742
C02p53290.1_BnaDAR	A06p47430.1_BnaDAR	0.00199305
C02p53290.1_BnaDAR	A06p48790.1_BnaDAR	0.00500945
C02p53290.1_BnaDAR	A07p00180.1_BnaDAR	0.00417911
C02p53290.1_BnaDAR	A07p01270.1_BnaDAR	0.00259188
C02p53290.1_BnaDAR	A07p01720.1_BnaDAR	0.00051538
C02p53290.1_BnaDAR	A07p01730.1_BnaDAR	0.00214539
C02p53290.1_BnaDAR	A07p01740.1_BnaDAR	0.00296256
C02p53290.1_BnaDAR	A07p03180.1_BnaDAR	0.000760564
C02p53290.1_BnaDAR	A07p06850.1_BnaDAR	0.000774079
C02p53290.1_BnaDAR	A07p07920.1_BnaDAR	0.00150505
C02p53290.1_BnaDAR	A07p10090.1_BnaDAR	0.00223104
C02p53290.1_BnaDAR	A07p11840.1_BnaDAR	0.000844302
C02p53290.1_BnaDAR	A07p16790.1_BnaDAR	0.00345677
C02p53290.1_BnaDAR	A07p19090.1_BnaDAR	0.000200389
C02p53290.1_BnaDAR	A07p22140.1_BnaDAR	0.000746598
C02p53290.1_BnaDAR	A07p22150.1_BnaDAR	0.00319616
C02p53290.1_BnaDAR	A07p23370.1_BnaDAR	0.00326854
C02p53290.1_BnaDAR	A07p23730.1_BnaDAR	0.00290332
C02p53290.1_BnaDAR	A07p25040.1_BnaDAR	0.022981
C02p53290.1_BnaDAR	A07p25610.1_BnaDAR	0.000889394
C02p53290.1_BnaDAR	A07p26190.1_BnaDAR	0.000116822
C02p53290.1_BnaDAR	A07p26200.1_BnaDAR	0.00170204
C02p53290.1_BnaDAR	A07p26500.1_BnaDAR	0.00210853
C02p53290.1_BnaDAR	A07p27150.1_BnaDAR	0.00231356
C02p53290.1_BnaDAR	A07p30590.1_BnaDAR	0.00575229
C02p53290.1_BnaDAR	A07p31550.1_BnaDAR	0.00347381
C02p53290.1_BnaDAR	A07p31710.1_BnaDAR	0.000662002
C02p53290.1_BnaDAR	A07p32510.1_BnaDAR	0.00211118
C02p53290.1_BnaDAR	A07p35480.1_BnaDAR	0.000791415
C02p53290.1_BnaDAR	A07p35930.1_BnaDAR	0.0024649
C02p53290.1_BnaDAR	A07p36240.1_BnaDAR	0.00119606
C02p53290.1_BnaDAR	A07p38580.1_BnaDAR	0.00172346
C02p53290.1_BnaDAR	A07p40680.1_BnaDAR	0.00191843
C02p53290.1_BnaDAR	A07p42370.1_BnaDAR	0.00610174
C02p53290.1_BnaDAR	A07p42380.1_BnaDAR	0.00410626
C02p53290.1_BnaDAR	A07p42500.1_BnaDAR	0.00522291
C02p53290.1_BnaDAR	A07p42840.1_BnaDAR	0.00327364
C02p53290.1_BnaDAR	A07p43690.1_BnaDAR	0.00179812
C02p53290.1_BnaDAR	A07p43700.1_BnaDAR	0.00113195
C02p53290.1_BnaDAR	A07p43850.1_BnaDAR	0.000564695
C02p53290.1_BnaDAR	A07p44500.1_BnaDAR	0.000717457
C02p53290.1_BnaDAR	A07p44520.1_BnaDAR	0.00123837
C02p53290.1_BnaDAR	A07p45310.1_BnaDAR	0.00437781
C02p53290.1_BnaDAR	A08p00110.1_BnaDAR	0.00232924
C02p53290.1_BnaDAR	A08p00780.1_BnaDAR	0.000481902
C02p53290.1_BnaDAR	A08p08080.1_BnaDAR	0.00153582
C02p53290.1_BnaDAR	A08p09300.1_BnaDAR	0.00132075
C02p53290.1_BnaDAR	A08p10850.1_BnaDAR	0.000888877
C02p53290.1_BnaDAR	A08p12010.1_BnaDAR	0.000878768
C02p53290.1_BnaDAR	A08p12760.1_BnaDAR	0.00414586
C02p53290.1_BnaDAR	A08p12830.1_BnaDAR	0.00203097
C02p53290.1_BnaDAR	A08p15610.1_BnaDAR	0.00423259
C02p53290.1_BnaDAR	A08p16040.1_BnaDAR	0.000549339
C02p53290.1_BnaDAR	A08p18880.1_BnaDAR	0.000553978
C02p53290.1_BnaDAR	A08p19360.1_BnaDAR	0.000958647
C02p53290.1_BnaDAR	A08p19540.1_BnaDAR	0.000888373
C02p53290.1_BnaDAR	A08p21610.1_BnaDAR	0.000845264
C02p53290.1_BnaDAR	A08p23160.1_BnaDAR	0.00227997
C02p53290.1_BnaDAR	A08p23830.1_BnaDAR	0.00158414
C02p53290.1_BnaDAR	A08p24750.1_BnaDAR	0.000909729
C02p53290.1_BnaDAR	A08p25470.1_BnaDAR	0.00454489
C02p53290.1_BnaDAR	A08p26320.1_BnaDAR	0.00354873
C02p53290.1_BnaDAR	A08p27060.1_BnaDAR	0.00129349
C02p53290.1_BnaDAR	A08p27070.1_BnaDAR	0.000620708
C02p53290.1_BnaDAR	A08p27280.1_BnaDAR	0.00111329
C02p53290.1_BnaDAR	A08p27570.1_BnaDAR	0.00326754
C02p53290.1_BnaDAR	A08p29850.1_BnaDAR	0.00276003
C02p53290.1_BnaDAR	A08p30410.1_BnaDAR	0.00437753
C02p53290.1_BnaDAR	A08p30750.1_BnaDAR	0.00477757
C02p53290.1_BnaDAR	A08p32000.1_BnaDAR	0.00474188
C02p53290.1_BnaDAR	A08p34180.1_BnaDAR	0.00314022
C02p53290.1_BnaDAR	A08p34880.1_BnaDAR	0.000550661
C02p53290.1_BnaDAR	A08p36160.1_BnaDAR	0.00110128
C02p53290.1_BnaDAR	A08p36960.1_BnaDAR	0.00090839
C02p53290.1_BnaDAR	A08p37730.1_BnaDAR	0.00225352
C02p53290.1_BnaDAR	A09p00470.1_BnaDAR	0.00239166
C02p53290.1_BnaDAR	A09p00980.1_BnaDAR	0.00131133
C02p53290.1_BnaDAR	A09p02200.1_BnaDAR	0.00269335
C02p53290.1_BnaDAR	A09p02400.1_BnaDAR	0.00197577
C02p53290.1_BnaDAR	A09p03120.1_BnaDAR	0.00461648
C02p53290.1_BnaDAR	A09p03850.1_BnaDAR	0.000981901
C02p53290.1_BnaDAR	A09p04670.1_BnaDAR	0.00282451
C02p53290.1_BnaDAR	A09p06380.1_BnaDAR	0.000866667
C02p53290.1_BnaDAR	A09p06470.1_BnaDAR	0.00120397
C02p53290.1_BnaDAR	A09p06820.1_BnaDAR	0.00243175
C02p53290.1_BnaDAR	A09p07140.1_BnaDAR	0.00061008
C02p53290.1_BnaDAR	A09p07210.1_BnaDAR	0.00118505
C02p53290.1_BnaDAR	A09p07230.1_BnaDAR	0.00229819
C02p53290.1_BnaDAR	A09p08110.1_BnaDAR	0.00736627
C02p53290.1_BnaDAR	A09p08740.1_BnaDAR	0.00441514
C02p53290.1_BnaDAR	A09p11290.1_BnaDAR	0.00265923
C02p53290.1_BnaDAR	A09p12420.1_BnaDAR	0.00165902
C02p53290.1_BnaDAR	A09p15930.1_BnaDAR	0.00116033
C02p53290.1_BnaDAR	A09p17630.1_BnaDAR	0.0016277
C02p53290.1_BnaDAR	A09p19670.1_BnaDAR	0.00142988
C02p53290.1_BnaDAR	A09p22170.1_BnaDAR	0.00212099
C02p53290.1_BnaDAR	A09p23150.1_BnaDAR	0.0011372
C02p53290.1_BnaDAR	A09p23510.1_BnaDAR	0.00766754
C02p53290.1_BnaDAR	A09p23960.1_BnaDAR	0.00501246
C02p53290.1_BnaDAR	A09p25980.1_BnaDAR	0.00102971
C02p53290.1_BnaDAR	A09p26570.1_BnaDAR	0.00630727
C02p53290.1_BnaDAR	A09p27210.1_BnaDAR	0.000780647
C02p53290.1_BnaDAR	A09p29920.1_BnaDAR	0.00134414
C02p53290.1_BnaDAR	A09p31760.1_BnaDAR	0.00188765
C02p53290.1_BnaDAR	A09p33940.1_BnaDAR	0.00369239
C02p53290.1_BnaDAR	A09p34520.1_BnaDAR	0.00269155
C02p53290.1_BnaDAR	A09p35240.1_BnaDAR	0.00204343
C02p53290.1_BnaDAR	A09p36480.1_BnaDAR	0.000637907
C02p53290.1_BnaDAR	A09p37540.1_BnaDAR	0.00305949
C02p53290.1_BnaDAR	A09p39560.1_BnaDAR	0.000929846
C02p53290.1_BnaDAR	A09p39620.1_BnaDAR	0.000706762
C02p53290.1_BnaDAR	A09p40250.1_BnaDAR	0.00145763
C02p53290.1_BnaDAR	A09p41970.1_BnaDAR	0.00315168
C02p53290.1_BnaDAR	A09p47520.1_BnaDAR	0.00137599
C02p53290.1_BnaDAR	A09p47980.1_BnaDAR	0.00323301
C02p53290.1_BnaDAR	A09p50220.1_BnaDAR	0.00231428
C02p53290.1_BnaDAR	A09p50280.1_BnaDAR	0.00113043
C02p53290.1_BnaDAR	A09p51480.1_BnaDAR	0.00342769
C02p53290.1_BnaDAR	A09p51810.1_BnaDAR	0.000559901
C02p53290.1_BnaDAR	A09p52530.1_BnaDAR	0.00359505
C02p53290.1_BnaDAR	A09p53670.1_BnaDAR	0.00411514
C02p53290.1_BnaDAR	A09p54860.1_BnaDAR	0.00070678
C02p53290.1_BnaDAR	A09p55420.1_BnaDAR	0.0038369
C02p53290.1_BnaDAR	A09p57360.1_BnaDAR	0.00112385
C02p53290.1_BnaDAR	A09p57430.1_BnaDAR	7.330119230076191e-05
C02p53290.1_BnaDAR	A09p57490.1_BnaDAR	0.00152688
C02p53290.1_BnaDAR	A09p58040.1_BnaDAR	0.00425907
C02p53290.1_BnaDAR	A09p58830.1_BnaDAR	0.00153861
C02p53290.1_BnaDAR	A09p59290.1_BnaDAR	0.00290699
C02p53290.1_BnaDAR	A09p59400.1_BnaDAR	0.00125714
C02p53290.1_BnaDAR	A09p59960.1_BnaDAR	0.00234941
C02p53290.1_BnaDAR	A09p61240.1_BnaDAR	0.00142292
C02p53290.1_BnaDAR	A09p61250.1_BnaDAR	0.00207464
C02p53290.1_BnaDAR	A09p62170.1_BnaDAR	0.000858802
C02p53290.1_BnaDAR	A09p63530.1_BnaDAR	0.00275815
C02p53290.1_BnaDAR	A09p65200.1_BnaDAR	0.00171694
C02p53290.1_BnaDAR	A09p65420.1_BnaDAR	0.00391764
C02p53290.1_BnaDAR	A09p65650.1_BnaDAR	0.000871481
C02p53290.1_BnaDAR	A09p67180.1_BnaDAR	0.000504929
C02p53290.1_BnaDAR	A09p67280.1_BnaDAR	0.00245198
C02p53290.1_BnaDAR	A10p00850.1_BnaDAR	0.0025772
C02p53290.1_BnaDAR	A10p00870.1_BnaDAR	0.012527385813996322
C02p53290.1_BnaDAR	A10p01180.1_BnaDAR	0.00265365
C02p53290.1_BnaDAR	A10p02180.1_BnaDAR	0.00120823
C02p53290.1_BnaDAR	A10p02840.1_BnaDAR	0.00130998
C02p53290.1_BnaDAR	A10p03650.1_BnaDAR	0.00885051
C02p53290.1_BnaDAR	A10p04660.1_BnaDAR	0.00475617
C02p53290.1_BnaDAR	A10p08000.1_BnaDAR	0.00209107
C02p53290.1_BnaDAR	A10p09000.1_BnaDAR	0.00712151
C02p53290.1_BnaDAR	A10p09010.1_BnaDAR	0.00114353
C02p53290.1_BnaDAR	A10p09650.1_BnaDAR	0.000554227
C02p53290.1_BnaDAR	A10p11640.1_BnaDAR	0.00666991
C02p53290.1_BnaDAR	A10p15070.1_BnaDAR	0.00044493
C02p53290.1_BnaDAR	A10p15820.1_BnaDAR	0.00352782
C02p53290.1_BnaDAR	A10p15970.1_BnaDAR	0.000822848
C02p53290.1_BnaDAR	A10p16750.1_BnaDAR	0.00508151
C02p53290.1_BnaDAR	A10p17240.1_BnaDAR	0.00181932
C02p53290.1_BnaDAR	A10p17270.1_BnaDAR	0.000225202
C02p53290.1_BnaDAR	A10p17640.1_BnaDAR	0.00862255
C02p53290.1_BnaDAR	A10p19620.1_BnaDAR	0.000907726
C02p53290.1_BnaDAR	A10p21280.1_BnaDAR	0.00817822
C02p53290.1_BnaDAR	A10p21730.1_BnaDAR	0.00145667
C02p53290.1_BnaDAR	A10p21900.1_BnaDAR	0.00702863
C02p53290.1_BnaDAR	A10p23170.1_BnaDAR	0.0016637
C02p53290.1_BnaDAR	A10p24280.1_BnaDAR	0.00335556
C02p53290.1_BnaDAR	A10p24560.1_BnaDAR	0.000406072
C02p53290.1_BnaDAR	A10p27400.1_BnaDAR	0.00258778
C02p53290.1_BnaDAR	A10p27700.1_BnaDAR	0.00273707
C02p53290.1_BnaDAR	A10p28960.1_BnaDAR	0.00791809
C02p53290.1_BnaDAR	A10p29730.1_BnaDAR	0.00196218
C02p53290.1_BnaDAR	A10p29790.1_BnaDAR	0.00193153
C02p53290.1_BnaDAR	A10p31920.1_BnaDAR	0.000889445
C02p53290.1_BnaDAR	A10p32270.1_BnaDAR	0.00311624
C02p53290.1_BnaDAR	A10p32910.1_BnaDAR	0.00125877
C02p53290.1_BnaDAR	A10p33120.1_BnaDAR	0.00203505
C02p53290.1_BnaDAR	BNapus_Darmor_BZH_scaffold_113p00080.1_BnaDAR	0.0019306
C02p53290.1_BnaDAR	BNapus_Darmor_BZH_scaffold_119p00030.1_BnaDAR	0.000180303
C02p53290.1_BnaDAR	BNapus_Darmor_BZH_scaffold_133p00020.1_BnaDAR	0.00428745
C02p53290.1_BnaDAR	BNapus_Darmor_BZH_scaffold_64p00130.1_BnaDAR	0.000683954
C02p53290.1_BnaDAR	BNapus_Darmor_BZH_scaffold_78p00670.1_BnaDAR	0.00801002
C02p53290.1_BnaDAR	BNapus_Darmor_BZH_scaffold_97p00080.1_BnaDAR	0.00408595
C02p53290.1_BnaDAR	BNapus_Darmor_BZH_scaffold_97p00400.1_BnaDAR	0.00213665
C02p53290.1_BnaDAR	C01p01120.1_BnaDAR	0.0033459
C02p53290.1_BnaDAR	C01p01850.1_BnaDAR	0.000930278
C02p53290.1_BnaDAR	C01p01860.1_BnaDAR	0.00216174
C02p53290.1_BnaDAR	C01p01930.1_BnaDAR	0.000981045
C02p53290.1_BnaDAR	C01p03140.1_BnaDAR	0.00930209
C02p53290.1_BnaDAR	C01p04260.1_BnaDAR	0.00242806
C02p53290.1_BnaDAR	C01p04590.1_BnaDAR	0.0227793
C02p53290.1_BnaDAR	C01p05690.1_BnaDAR	0.00106566
C02p53290.1_BnaDAR	C01p05720.1_BnaDAR	0.00167669
C02p53290.1_BnaDAR	C01p07840.1_BnaDAR	0.000443163
C02p53290.1_BnaDAR	C01p08860.1_BnaDAR	0.000778382
C02p53290.1_BnaDAR	C01p09370.1_BnaDAR	0.00305757
C02p53290.1_BnaDAR	C01p10790.1_BnaDAR	0.00403514
C02p53290.1_BnaDAR	C01p11920.1_BnaDAR	0.00502364
C02p53290.1_BnaDAR	C01p13930.1_BnaDAR	0.00858565
C02p53290.1_BnaDAR	C01p14400.1_BnaDAR	0.00370772
C02p53290.1_BnaDAR	C01p15140.1_BnaDAR	0.00101405
C02p53290.1_BnaDAR	C01p16320.1_BnaDAR	0.00605744
C02p53290.1_BnaDAR	C01p17720.1_BnaDAR	0.0037695
C02p53290.1_BnaDAR	C01p19950.1_BnaDAR	0.00493832
C02p53290.1_BnaDAR	C01p20010.1_BnaDAR	0.010554439131379606
C02p53290.1_BnaDAR	C01p20950.1_BnaDAR	0.000675701
C02p53290.1_BnaDAR	C01p23580.1_BnaDAR	0.00235685
C02p53290.1_BnaDAR	C01p24640.1_BnaDAR	0.010317032853108997
C02p53290.1_BnaDAR	C01p25650.1_BnaDAR	0.00259654
C02p53290.1_BnaDAR	C01p26620.1_BnaDAR	0.00157999
C02p53290.1_BnaDAR	C01p33230.1_BnaDAR	0.000657151
C02p53290.1_BnaDAR	C01p33340.1_BnaDAR	0.00221767
C02p53290.1_BnaDAR	C01p34390.1_BnaDAR	0.00287137
C02p53290.1_BnaDAR	C01p37700.1_BnaDAR	0.00423313
C02p53290.1_BnaDAR	C01p39140.1_BnaDAR	0.011509919980887625
C02p53290.1_BnaDAR	C01p39970.1_BnaDAR	0.0038824
C02p53290.1_BnaDAR	C01p40370.1_BnaDAR	0.000518948
C02p53290.1_BnaDAR	C01p41910.1_BnaDAR	0.00468709
C02p53290.1_BnaDAR	C01p43500.1_BnaDAR	0.00210534
C02p53290.1_BnaDAR	C01p45030.1_BnaDAR	0.00431336
C02p53290.1_BnaDAR	C01p48430.1_BnaDAR	0.00385338
C02p53290.1_BnaDAR	C01p48800.1_BnaDAR	0.00329455
C02p53290.1_BnaDAR	C01p49140.1_BnaDAR	0.00651486
C02p53290.1_BnaDAR	C01p49320.1_BnaDAR	0.000465598
C02p53290.1_BnaDAR	C01p50900.1_BnaDAR	0.00990737
C02p53290.1_BnaDAR	C02p00690.1_BnaDAR	0.0012158
C02p53290.1_BnaDAR	C02p01550.1_BnaDAR	0.000573918
C02p53290.1_BnaDAR	C02p02760.1_BnaDAR	0.00665527
C02p53290.1_BnaDAR	C02p04280.1_BnaDAR	0.00157771
C02p53290.1_BnaDAR	C02p05090.1_BnaDAR	0.00166821
C02p53290.1_BnaDAR	C02p05760.1_BnaDAR	0.00789471
C02p53290.1_BnaDAR	C02p06160.1_BnaDAR	0.00131167
C02p53290.1_BnaDAR	C02p09250.1_BnaDAR	0.00570073
C02p53290.1_BnaDAR	C02p11710.1_BnaDAR	0.000307672
C02p53290.1_BnaDAR	C02p11870.1_BnaDAR	0.00128957
C02p53290.1_BnaDAR	C02p12410.1_BnaDAR	0.00298424
C02p53290.1_BnaDAR	C02p13490.1_BnaDAR	0.00174773
C02p53290.1_BnaDAR	C02p14050.1_BnaDAR	0.00085471
C02p53290.1_BnaDAR	C02p14280.1_BnaDAR	0.00560257
C02p53290.1_BnaDAR	C02p17080.1_BnaDAR	0.0020152
C02p53290.1_BnaDAR	C02p17480.1_BnaDAR	0.000183952
C02p53290.1_BnaDAR	C02p20200.1_BnaDAR	0.000800166
C02p53290.1_BnaDAR	C02p20530.1_BnaDAR	0.00310126
C02p53290.1_BnaDAR	C02p21420.1_BnaDAR	0.00198194
C02p53290.1_BnaDAR	C02p21990.1_BnaDAR	0.00238744
C02p53290.1_BnaDAR	C02p25810.1_BnaDAR	0.00683883
C02p53290.1_BnaDAR	C02p29110.1_BnaDAR	0.00433549
C02p53290.1_BnaDAR	C02p29880.1_BnaDAR	0.00173072
C02p53290.1_BnaDAR	C02p32230.1_BnaDAR	0.000901482
C02p53290.1_BnaDAR	C02p35600.1_BnaDAR	0.00106272
C02p53290.1_BnaDAR	C02p35630.1_BnaDAR	0.00178954
C02p53290.1_BnaDAR	C02p36610.1_BnaDAR	0.0017438
C02p53290.1_BnaDAR	C02p39290.1_BnaDAR	0.0022998
C02p53290.1_BnaDAR	C02p41630.1_BnaDAR	0.00797975
C02p53290.1_BnaDAR	C02p43870.1_BnaDAR	0.000358408
C02p53290.1_BnaDAR	C02p44730.1_BnaDAR	0.00101791
C02p53290.1_BnaDAR	C02p47170.1_BnaDAR	0.00230585
C02p53290.1_BnaDAR	C02p48800.1_BnaDAR	0.00148777
C02p53290.1_BnaDAR	C02p50860.1_BnaDAR	0.00561696
C02p53290.1_BnaDAR	C02p50880.1_BnaDAR	0.00500197
C02p53290.1_BnaDAR	C02p51470.1_BnaDAR	0.00446381
C02p53290.1_BnaDAR	C02p53290.1_BnaDAR	0.000765911
C02p53290.1_BnaDAR	C02p54860.1_BnaDAR	0.0075413
C02p53290.1_BnaDAR	C02p55130.1_BnaDAR	0.00377336
C02p53290.1_BnaDAR	C02p56660.1_BnaDAR	0.00134735
C02p53290.1_BnaDAR	C02p56880.1_BnaDAR	0.00209437
C02p53290.1_BnaDAR	C02p57000.1_BnaDAR	0.0052316
C02p53290.1_BnaDAR	C02p60280.1_BnaDAR	0.00299907
C02p53290.1_BnaDAR	C02p61010.1_BnaDAR	0.000744621
C02p53290.1_BnaDAR	C02p61250.1_BnaDAR	0.000209221
C02p53290.1_BnaDAR	C02p61390.1_BnaDAR	0.000761347
C02p53290.1_BnaDAR	C02p61660.1_BnaDAR	0.00131183
C02p53290.1_BnaDAR	C02p62170.1_BnaDAR	0.00194044
C02p53290.1_BnaDAR	C02p63700.1_BnaDAR	0.00224267
C02p53290.1_BnaDAR	C02p63710.1_BnaDAR	0.00381459
C02p53290.1_BnaDAR	C02p63750.1_BnaDAR	0.00198577
C02p53290.1_BnaDAR	C03p01750.1_BnaDAR	0.000740289
C02p53290.1_BnaDAR	C03p03190.1_BnaDAR	0.000255589
C02p53290.1_BnaDAR	C03p03380.1_BnaDAR	0.0014084
C02p53290.1_BnaDAR	C03p04920.1_BnaDAR	0.000592332
C02p53290.1_BnaDAR	C03p07050.1_BnaDAR	0.00245392
C02p53290.1_BnaDAR	C03p07180.1_BnaDAR	0.00039187
C02p53290.1_BnaDAR	C03p14340.1_BnaDAR	0.00498743
C02p53290.1_BnaDAR	C03p14500.1_BnaDAR	0.00104028
C02p53290.1_BnaDAR	C03p15020.1_BnaDAR	0.00351186
C02p53290.1_BnaDAR	C03p19250.1_BnaDAR	0.0021312
C02p53290.1_BnaDAR	C03p19690.1_BnaDAR	0.00784479
C02p53290.1_BnaDAR	C03p19810.1_BnaDAR	0.00225026
C02p53290.1_BnaDAR	C03p20830.1_BnaDAR	0.000895499
C02p53290.1_BnaDAR	C03p22040.1_BnaDAR	0.000313832
C02p53290.1_BnaDAR	C03p22070.1_BnaDAR	0.00402375
C02p53290.1_BnaDAR	C03p24410.1_BnaDAR	0.00105309
C02p53290.1_BnaDAR	C03p24920.1_BnaDAR	0.00067197
C02p53290.1_BnaDAR	C03p25630.1_BnaDAR	0.00119365
C02p53290.1_BnaDAR	C03p26410.1_BnaDAR	0.0109567
C02p53290.1_BnaDAR	C03p26670.1_BnaDAR	0.00211868
C02p53290.1_BnaDAR	C03p28510.1_BnaDAR	0.002467
C02p53290.1_BnaDAR	C03p29650.1_BnaDAR	0.0015116
C02p53290.1_BnaDAR	C03p30140.1_BnaDAR	0.00161554
C02p53290.1_BnaDAR	C03p30160.1_BnaDAR	0.000682537
C02p53290.1_BnaDAR	C03p30340.1_BnaDAR	0.00239775
C02p53290.1_BnaDAR	C03p30350.1_BnaDAR	0.00374499
C02p53290.1_BnaDAR	C03p30450.1_BnaDAR	0.00251315
C02p53290.1_BnaDAR	C03p30510.1_BnaDAR	0.00204373
C02p53290.1_BnaDAR	C03p31440.1_BnaDAR	0.000844647
C02p53290.1_BnaDAR	C03p34900.1_BnaDAR	0.00095124
C02p53290.1_BnaDAR	C03p35150.1_BnaDAR	0.00141015
C02p53290.1_BnaDAR	C03p38710.1_BnaDAR	0.00596929
C02p53290.1_BnaDAR	C03p39210.1_BnaDAR	0.00197522
C02p53290.1_BnaDAR	C03p41020.1_BnaDAR	0.00202432
C02p53290.1_BnaDAR	C03p43030.1_BnaDAR	0.0048833
C02p53290.1_BnaDAR	C03p44110.1_BnaDAR	0.00415683
C02p53290.1_BnaDAR	C03p45340.1_BnaDAR	0.00503284
C02p53290.1_BnaDAR	C03p47960.1_BnaDAR	0.00144616
C02p53290.1_BnaDAR	C03p48570.1_BnaDAR	0.0024276
C02p53290.1_BnaDAR	C03p49500.1_BnaDAR	0.00141355
C02p53290.1_BnaDAR	C03p49970.1_BnaDAR	0.00115972
C02p53290.1_BnaDAR	C03p52490.1_BnaDAR	0.0017434
C02p53290.1_BnaDAR	C03p52990.1_BnaDAR	5.792288984369538e-05
C02p53290.1_BnaDAR	C03p55630.1_BnaDAR	0.00167649
C02p53290.1_BnaDAR	C03p55830.1_BnaDAR	0.00817885
C02p53290.1_BnaDAR	C03p58110.1_BnaDAR	0.000489859
C02p53290.1_BnaDAR	C03p58120.1_BnaDAR	0.00646526
C02p53290.1_BnaDAR	C03p59370.1_BnaDAR	0.00235982
C02p53290.1_BnaDAR	C03p61060.1_BnaDAR	0.000558228
C02p53290.1_BnaDAR	C03p61070.1_BnaDAR	0.00306792
C02p53290.1_BnaDAR	C03p61090.1_BnaDAR	0.00150967
C02p53290.1_BnaDAR	C03p61210.1_BnaDAR	0.00125597
C02p53290.1_BnaDAR	C03p61600.1_BnaDAR	0.00520855
C02p53290.1_BnaDAR	C03p62080.1_BnaDAR	0.00350443
C02p53290.1_BnaDAR	C03p62380.1_BnaDAR	0.0199544
C02p53290.1_BnaDAR	C03p62970.1_BnaDAR	0.00430881
C02p53290.1_BnaDAR	C03p63520.1_BnaDAR	0.00921049
C02p53290.1_BnaDAR	C03p64450.1_BnaDAR	0.00158258
C02p53290.1_BnaDAR	C03p64710.1_BnaDAR	0.000860212
C02p53290.1_BnaDAR	C03p65180.1_BnaDAR	0.000491962
C02p53290.1_BnaDAR	C03p65260.1_BnaDAR	0.000270667
C02p53290.1_BnaDAR	C03p65420.1_BnaDAR	0.00180567
C02p53290.1_BnaDAR	C03p65460.1_BnaDAR	0.00233687
C02p53290.1_BnaDAR	C03p67620.1_BnaDAR	0.0011457
C02p53290.1_BnaDAR	C03p69490.1_BnaDAR	0.00144976
C02p53290.1_BnaDAR	C03p69900.1_BnaDAR	0.00291279
C02p53290.1_BnaDAR	C03p70370.1_BnaDAR	0.00468905
C02p53290.1_BnaDAR	C03p70680.1_BnaDAR	0.00198249
C02p53290.1_BnaDAR	C03p70830.1_BnaDAR	0.00208901
C02p53290.1_BnaDAR	C03p71670.1_BnaDAR	0.00129723
C02p53290.1_BnaDAR	C03p72830.1_BnaDAR	0.000514055
C02p53290.1_BnaDAR	C03p72840.1_BnaDAR	0.00258489
C02p53290.1_BnaDAR	C03p73740.1_BnaDAR	0.00186198
C02p53290.1_BnaDAR	C03p75330.1_BnaDAR	0.00402358
C02p53290.1_BnaDAR	C03p76330.1_BnaDAR	0.00068075
C02p53290.1_BnaDAR	C03p77600.1_BnaDAR	0.0201253
C02p53290.1_BnaDAR	C03p78610.1_BnaDAR	0.00721377
C02p53290.1_BnaDAR	C03p80970.1_BnaDAR	0.000894312
C02p53290.1_BnaDAR	C03p84060.1_BnaDAR	0.00723296
C02p53290.1_BnaDAR	C03p84480.1_BnaDAR	0.00815205
C02p53290.1_BnaDAR	C03p84590.1_BnaDAR	0.000954737
C02p53290.1_BnaDAR	C03p85700.1_BnaDAR	0.00357162
C02p53290.1_BnaDAR	C03p88280.1_BnaDAR	0.001346
C02p53290.1_BnaDAR	C03p88820.1_BnaDAR	0.00165455
C02p53290.1_BnaDAR	C03p89080.1_BnaDAR	0.00423794
C02p53290.1_BnaDAR	C03p89090.1_BnaDAR	0.00302743
C02p53290.1_BnaDAR	C03p90670.1_BnaDAR	0.00518683
C02p53290.1_BnaDAR	C03p90880.1_BnaDAR	0.00312831
C02p53290.1_BnaDAR	C03p92550.1_BnaDAR	0.00740322
C02p53290.1_BnaDAR	C04p00170.1_BnaDAR	0.00144764
C02p53290.1_BnaDAR	C04p01110.1_BnaDAR	0.000310777
C02p53290.1_BnaDAR	C04p01150.1_BnaDAR	0.00512932
C02p53290.1_BnaDAR	C04p01640.1_BnaDAR	0.00171204
C02p53290.1_BnaDAR	C04p01730.1_BnaDAR	0.00152461
C02p53290.1_BnaDAR	C04p03360.1_BnaDAR	0.00180586
C02p53290.1_BnaDAR	C04p03420.1_BnaDAR	0.00144434
C02p53290.1_BnaDAR	C04p03570.1_BnaDAR	0.00254673
C02p53290.1_BnaDAR	C04p04460.1_BnaDAR	0.00280527
C02p53290.1_BnaDAR	C04p05040.1_BnaDAR	0.00768693
C02p53290.1_BnaDAR	C04p05660.1_BnaDAR	0.00774486
C02p53290.1_BnaDAR	C04p05920.1_BnaDAR	0.000569644
C02p53290.1_BnaDAR	C04p06400.1_BnaDAR	0.00536335
C02p53290.1_BnaDAR	C04p06560.1_BnaDAR	0.000602587
C02p53290.1_BnaDAR	C04p06570.1_BnaDAR	0.000394934
C02p53290.1_BnaDAR	C04p07360.1_BnaDAR	0.0007517
C02p53290.1_BnaDAR	C04p07390.1_BnaDAR	0.00557448
C02p53290.1_BnaDAR	C04p08750.1_BnaDAR	0.0013702
C02p53290.1_BnaDAR	C04p10320.1_BnaDAR	0.000686394
C02p53290.1_BnaDAR	C04p12670.1_BnaDAR	0.00324342
C02p53290.1_BnaDAR	C04p14020.1_BnaDAR	0.00185648
C02p53290.1_BnaDAR	C04p14480.1_BnaDAR	0.00252281
C02p53290.1_BnaDAR	C04p15180.1_BnaDAR	0.00487805
C02p53290.1_BnaDAR	C04p15220.1_BnaDAR	0.000444923
C02p53290.1_BnaDAR	C04p16610.1_BnaDAR	0.00116308
C02p53290.1_BnaDAR	C04p20530.1_BnaDAR	0.0029886
C02p53290.1_BnaDAR	C04p22720.1_BnaDAR	0.000124064
C02p53290.1_BnaDAR	C04p25600.1_BnaDAR	0.00305666
C02p53290.1_BnaDAR	C04p30140.1_BnaDAR	0.00121166
C02p53290.1_BnaDAR	C04p30220.1_BnaDAR	0.00407377
C02p53290.1_BnaDAR	C04p32640.1_BnaDAR	0.0287122
C02p53290.1_BnaDAR	C04p33620.1_BnaDAR	0.00882852
C02p53290.1_BnaDAR	C04p34470.1_BnaDAR	0.000554939
C02p53290.1_BnaDAR	C04p35030.1_BnaDAR	0.000590851
C02p53290.1_BnaDAR	C04p35080.1_BnaDAR	0.00904181
C02p53290.1_BnaDAR	C04p37970.1_BnaDAR	0.000949279
C02p53290.1_BnaDAR	C04p46060.1_BnaDAR	0.00223712
C02p53290.1_BnaDAR	C04p47330.1_BnaDAR	0.00282538
C02p53290.1_BnaDAR	C04p50290.1_BnaDAR	0.0015713
C02p53290.1_BnaDAR	C04p50300.1_BnaDAR	0.00180165
C02p53290.1_BnaDAR	C04p50800.1_BnaDAR	0.00129488
C02p53290.1_BnaDAR	C04p51430.1_BnaDAR	0.00406053
C02p53290.1_BnaDAR	C04p51780.1_BnaDAR	0.000200407
C02p53290.1_BnaDAR	C04p52760.1_BnaDAR	0.00180026
C02p53290.1_BnaDAR	C04p53050.1_BnaDAR	0.00384327
C02p53290.1_BnaDAR	C04p55850.1_BnaDAR	0.00293829
C02p53290.1_BnaDAR	C04p58040.1_BnaDAR	0.000567602
C02p53290.1_BnaDAR	C04p60530.1_BnaDAR	0.00111442
C02p53290.1_BnaDAR	C04p60540.1_BnaDAR	0.00110232
C02p53290.1_BnaDAR	C04p60600.1_BnaDAR	0.00116132
C02p53290.1_BnaDAR	C04p60890.1_BnaDAR	0.000709484
C02p53290.1_BnaDAR	C04p63380.1_BnaDAR	0.000977923
C02p53290.1_BnaDAR	C04p63570.1_BnaDAR	0.051123
C02p53290.1_BnaDAR	C04p64330.1_BnaDAR	0.012754035255092304
C02p53290.1_BnaDAR	C04p67630.1_BnaDAR	0.00360795
C02p53290.1_BnaDAR	C04p67760.1_BnaDAR	0.000770024
C02p53290.1_BnaDAR	C04p69530.1_BnaDAR	0.00178923
C02p53290.1_BnaDAR	C04p69560.1_BnaDAR	0.00154699
C02p53290.1_BnaDAR	C04p69600.1_BnaDAR	0.00571863
C02p53290.1_BnaDAR	C04p69670.1_BnaDAR	0.00199021
C02p53290.1_BnaDAR	C04p70020.1_BnaDAR	0.00240274
C02p53290.1_BnaDAR	C04p71340.1_BnaDAR	0.00212119
C02p53290.1_BnaDAR	C04p71560.1_BnaDAR	0.00167405
C02p53290.1_BnaDAR	C04p71750.1_BnaDAR	0.000971945
C02p53290.1_BnaDAR	C04p72040.1_BnaDAR	0.000863068
C02p53290.1_BnaDAR	C04p72440.1_BnaDAR	0.013679392409280542
C02p53290.1_BnaDAR	C05p00880.1_BnaDAR	0.00231213
C02p53290.1_BnaDAR	C05p00900.1_BnaDAR	0.00235981
C02p53290.1_BnaDAR	C05p01200.1_BnaDAR	0.00744089
C02p53290.1_BnaDAR	C05p02590.1_BnaDAR	0.00294365
C02p53290.1_BnaDAR	C05p03360.1_BnaDAR	0.00301551
C02p53290.1_BnaDAR	C05p04320.1_BnaDAR	0.00324411
C02p53290.1_BnaDAR	C05p06350.1_BnaDAR	0.00220815
C02p53290.1_BnaDAR	C05p07020.1_BnaDAR	0.00442882
C02p53290.1_BnaDAR	C05p07590.1_BnaDAR	0.000131117
C02p53290.1_BnaDAR	C05p07600.1_BnaDAR	0.00067097
C02p53290.1_BnaDAR	C05p08250.1_BnaDAR	0.00116553
C02p53290.1_BnaDAR	C05p08830.1_BnaDAR	0.00347393
C02p53290.1_BnaDAR	C05p10350.1_BnaDAR	0.00452067
C02p53290.1_BnaDAR	C05p12220.1_BnaDAR	0.00279659
C02p53290.1_BnaDAR	C05p13890.1_BnaDAR	0.00211922
C02p53290.1_BnaDAR	C05p16720.1_BnaDAR	0.00371467
C02p53290.1_BnaDAR	C05p17710.1_BnaDAR	0.00215266
C02p53290.1_BnaDAR	C05p17730.1_BnaDAR	0.000575091
C02p53290.1_BnaDAR	C05p21780.1_BnaDAR	0.00205031
C02p53290.1_BnaDAR	C05p21880.1_BnaDAR	0.00413679
C02p53290.1_BnaDAR	C05p24120.1_BnaDAR	0.0028162
C02p53290.1_BnaDAR	C05p24890.1_BnaDAR	0.00152929
C02p53290.1_BnaDAR	C05p24920.1_BnaDAR	0.00146864
C02p53290.1_BnaDAR	C05p27500.1_BnaDAR	0.00102757
C02p53290.1_BnaDAR	C05p28840.1_BnaDAR	0.00385015
C02p53290.1_BnaDAR	C05p30150.1_BnaDAR	0.00853554
C02p53290.1_BnaDAR	C05p31040.1_BnaDAR	0.00280943
C02p53290.1_BnaDAR	C05p31640.1_BnaDAR	0.00243478
C02p53290.1_BnaDAR	C05p33870.1_BnaDAR	0.000561592
C02p53290.1_BnaDAR	C05p35850.1_BnaDAR	0.00218333
C02p53290.1_BnaDAR	C05p37260.1_BnaDAR	0.00210603
C02p53290.1_BnaDAR	C05p39110.1_BnaDAR	0.0013423
C02p53290.1_BnaDAR	C05p40480.1_BnaDAR	0.00668836
C02p53290.1_BnaDAR	C05p40950.1_BnaDAR	0.00335126
C02p53290.1_BnaDAR	C05p41010.1_BnaDAR	0.00189754
C02p53290.1_BnaDAR	C05p43260.1_BnaDAR	0.00495058
C02p53290.1_BnaDAR	C05p43470.1_BnaDAR	0.00315309
C02p53290.1_BnaDAR	C05p46450.1_BnaDAR	0.000689483
C02p53290.1_BnaDAR	C05p47080.1_BnaDAR	0.00230218
C02p53290.1_BnaDAR	C05p49390.1_BnaDAR	0.00279873
C02p53290.1_BnaDAR	C05p50490.1_BnaDAR	0.00155666
C02p53290.1_BnaDAR	C05p51880.1_BnaDAR	0.00220737
C02p53290.1_BnaDAR	C05p51970.1_BnaDAR	0.000311771
C02p53290.1_BnaDAR	C05p55020.1_BnaDAR	0.00164937
C02p53290.1_BnaDAR	C05p55090.1_BnaDAR	0.00161421
C02p53290.1_BnaDAR	C05p56030.1_BnaDAR	0.00330139
C02p53290.1_BnaDAR	C05p59670.1_BnaDAR	0.00277931
C02p53290.1_BnaDAR	C05p62110.1_BnaDAR	0.00157357
C02p53290.1_BnaDAR	C05p62660.1_BnaDAR	0.00288137
C02p53290.1_BnaDAR	C05p63030.1_BnaDAR	0.0027425
C02p53290.1_BnaDAR	C05p63380.1_BnaDAR	0.00134234
C02p53290.1_BnaDAR	C06p06370.1_BnaDAR	0.00224097
C02p53290.1_BnaDAR	C06p06610.1_BnaDAR	0.000670505
C02p53290.1_BnaDAR	C06p08190.1_BnaDAR	0.0017988
C02p53290.1_BnaDAR	C06p08930.1_BnaDAR	0.000337053
C02p53290.1_BnaDAR	C06p09340.1_BnaDAR	0.0043678
C02p53290.1_BnaDAR	C06p10270.1_BnaDAR	0.00189247
C02p53290.1_BnaDAR	C06p11190.1_BnaDAR	0.00184368
C02p53290.1_BnaDAR	C06p14260.1_BnaDAR	0.00257262
C02p53290.1_BnaDAR	C06p14450.1_BnaDAR	0.00511759
C02p53290.1_BnaDAR	C06p14480.1_BnaDAR	0.001629
C02p53290.1_BnaDAR	C06p15980.1_BnaDAR	0.00491625
C02p53290.1_BnaDAR	C06p17390.1_BnaDAR	0.00352116
C02p53290.1_BnaDAR	C06p17400.1_BnaDAR	0.00380481
C02p53290.1_BnaDAR	C06p17780.1_BnaDAR	0.000693898
C02p53290.1_BnaDAR	C06p18620.1_BnaDAR	0.0011585
C02p53290.1_BnaDAR	C06p22190.1_BnaDAR	0.00482295
C02p53290.1_BnaDAR	C06p22210.1_BnaDAR	0.0042371
C02p53290.1_BnaDAR	C06p24440.1_BnaDAR	0.00228927
C02p53290.1_BnaDAR	C06p24960.1_BnaDAR	0.00137651
C02p53290.1_BnaDAR	C06p26650.1_BnaDAR	0.00153336
C02p53290.1_BnaDAR	C06p27600.1_BnaDAR	0.000804902
C02p53290.1_BnaDAR	C06p28540.1_BnaDAR	0.000908205
C02p53290.1_BnaDAR	C06p28580.1_BnaDAR	0.00319347
C02p53290.1_BnaDAR	C06p29880.1_BnaDAR	0.00256363
C02p53290.1_BnaDAR	C06p35370.1_BnaDAR	0.00869318
C02p53290.1_BnaDAR	C06p36840.1_BnaDAR	0.00237447
C02p53290.1_BnaDAR	C06p37040.1_BnaDAR	0.00235178
C02p53290.1_BnaDAR	C06p37180.1_BnaDAR	0.00122226
C02p53290.1_BnaDAR	C06p38610.1_BnaDAR	0.00047411
C02p53290.1_BnaDAR	C06p39080.1_BnaDAR	0.0027625
C02p53290.1_BnaDAR	C06p40760.1_BnaDAR	0.000928372
C02p53290.1_BnaDAR	C06p43300.1_BnaDAR	0.00251801
C02p53290.1_BnaDAR	C06p43600.1_BnaDAR	0.000993699
C02p53290.1_BnaDAR	C06p46750.1_BnaDAR	0.000306373
C02p53290.1_BnaDAR	C06p49070.1_BnaDAR	0.00230829
C02p53290.1_BnaDAR	C06p50930.1_BnaDAR	0.00510857
C02p53290.1_BnaDAR	C06p51460.1_BnaDAR	0.00105084
C02p53290.1_BnaDAR	C06p52370.1_BnaDAR	0.0029053
C02p53290.1_BnaDAR	C06p52480.1_BnaDAR	0.000680066
C02p53290.1_BnaDAR	C06p53330.1_BnaDAR	0.00357666
C02p53290.1_BnaDAR	C06p53350.1_BnaDAR	0.00717028
C02p53290.1_BnaDAR	C07p00440.1_BnaDAR	0.00198994
C02p53290.1_BnaDAR	C07p02560.1_BnaDAR	0.00195458
C02p53290.1_BnaDAR	C07p03580.1_BnaDAR	0.000324603
C02p53290.1_BnaDAR	C07p03590.1_BnaDAR	0.00151914
C02p53290.1_BnaDAR	C07p03660.1_BnaDAR	0.014940717963358517
C02p53290.1_BnaDAR	C07p05420.1_BnaDAR	0.00115409
C02p53290.1_BnaDAR	C07p05990.1_BnaDAR	0.00191996
C02p53290.1_BnaDAR	C07p08200.1_BnaDAR	0.00106022
C02p53290.1_BnaDAR	C07p10430.1_BnaDAR	0.000516526
C02p53290.1_BnaDAR	C07p11810.1_BnaDAR	0.00500505
C02p53290.1_BnaDAR	C07p11910.1_BnaDAR	0.00434621
C02p53290.1_BnaDAR	C07p15570.1_BnaDAR	0.000496319
C02p53290.1_BnaDAR	C07p17790.1_BnaDAR	0.000820237
C02p53290.1_BnaDAR	C07p19080.1_BnaDAR	0.00587571
C02p53290.1_BnaDAR	C07p24570.1_BnaDAR	0.00379527
C02p53290.1_BnaDAR	C07p26850.1_BnaDAR	0.00567354
C02p53290.1_BnaDAR	C07p26870.1_BnaDAR	0.00034953
C02p53290.1_BnaDAR	C07p26890.1_BnaDAR	0.00130089
C02p53290.1_BnaDAR	C07p28700.1_BnaDAR	0.00468498
C02p53290.1_BnaDAR	C07p29430.1_BnaDAR	0.00307091
C02p53290.1_BnaDAR	C07p31550.1_BnaDAR	0.00305218
C02p53290.1_BnaDAR	C07p31560.1_BnaDAR	0.00821017
C02p53290.1_BnaDAR	C07p31570.1_BnaDAR	0.0037413
C02p53290.1_BnaDAR	C07p32180.1_BnaDAR	0.00206693
C02p53290.1_BnaDAR	C07p33360.1_BnaDAR	0.00727327
C02p53290.1_BnaDAR	C07p33370.1_BnaDAR	0.00468279
C02p53290.1_BnaDAR	C07p33950.1_BnaDAR	0.00104626
C02p53290.1_BnaDAR	C07p35760.1_BnaDAR	5.397700762909845e-05
C02p53290.1_BnaDAR	C07p37670.1_BnaDAR	0.00526705
C02p53290.1_BnaDAR	C07p37800.1_BnaDAR	0.00172529
C02p53290.1_BnaDAR	C07p39080.1_BnaDAR	0.00441346
C02p53290.1_BnaDAR	C07p39250.1_BnaDAR	0.00403108
C02p53290.1_BnaDAR	C07p39490.1_BnaDAR	0.00207885
C02p53290.1_BnaDAR	C07p39650.1_BnaDAR	0.00254354
C02p53290.1_BnaDAR	C07p40580.1_BnaDAR	0.00472915
C02p53290.1_BnaDAR	C07p42110.1_BnaDAR	0.0011133
C02p53290.1_BnaDAR	C07p42920.1_BnaDAR	0.000886077
C02p53290.1_BnaDAR	C07p43210.1_BnaDAR	0.00329361
C02p53290.1_BnaDAR	C07p44380.1_BnaDAR	0.00190084
C02p53290.1_BnaDAR	C07p44700.1_BnaDAR	0.000103447
C02p53290.1_BnaDAR	C07p44790.1_BnaDAR	0.00218757
C02p53290.1_BnaDAR	C07p45020.1_BnaDAR	0.00217334
C02p53290.1_BnaDAR	C07p47470.1_BnaDAR	0.000970988
C02p53290.1_BnaDAR	C07p49630.1_BnaDAR	0.00316842
C02p53290.1_BnaDAR	C07p51600.1_BnaDAR	0.00789554
C02p53290.1_BnaDAR	C07p51620.1_BnaDAR	0.00229311
C02p53290.1_BnaDAR	C07p52310.1_BnaDAR	0.00113337
C02p53290.1_BnaDAR	C07p52450.1_BnaDAR	0.006515
C02p53290.1_BnaDAR	C07p53640.1_BnaDAR	0.00134377
C02p53290.1_BnaDAR	C07p53730.1_BnaDAR	0.00452051
C02p53290.1_BnaDAR	C07p53740.1_BnaDAR	0.000602534
C02p53290.1_BnaDAR	C07p54330.1_BnaDAR	0.00112961
C02p53290.1_BnaDAR	C07p56020.1_BnaDAR	0.00125298
C02p53290.1_BnaDAR	C07p57620.1_BnaDAR	0.000738281
C02p53290.1_BnaDAR	C07p58430.1_BnaDAR	0.00174116
C02p53290.1_BnaDAR	C07p58460.1_BnaDAR	0.00129297
C02p53290.1_BnaDAR	C07p58960.1_BnaDAR	0.00111656
C02p53290.1_BnaDAR	C07p59450.1_BnaDAR	0.000764842
C02p53290.1_BnaDAR	C07p60320.1_BnaDAR	0.00474302
C02p53290.1_BnaDAR	C07p61400.1_BnaDAR	0.010231448510051706
C02p53290.1_BnaDAR	C07p62260.1_BnaDAR	0.000649645
C02p53290.1_BnaDAR	C07p62860.1_BnaDAR	0.00363453
C02p53290.1_BnaDAR	C07p63450.1_BnaDAR	0.0014993
C02p53290.1_BnaDAR	C08p01100.1_BnaDAR	0.00175985
C02p53290.1_BnaDAR	C08p02360.1_BnaDAR	0.0042779
C02p53290.1_BnaDAR	C08p06150.1_BnaDAR	0.00196612
C02p53290.1_BnaDAR	C08p12370.1_BnaDAR	0.00348641
C02p53290.1_BnaDAR	C08p13410.1_BnaDAR	0.00431873
C02p53290.1_BnaDAR	C08p15110.1_BnaDAR	0.00159594
C02p53290.1_BnaDAR	C08p16610.1_BnaDAR	0.00387151
C02p53290.1_BnaDAR	C08p16620.1_BnaDAR	0.00224598
C02p53290.1_BnaDAR	C08p18170.1_BnaDAR	0.00364368
C02p53290.1_BnaDAR	C08p18620.1_BnaDAR	0.00281768
C02p53290.1_BnaDAR	C08p19400.1_BnaDAR	0.00592295
C02p53290.1_BnaDAR	C08p22770.1_BnaDAR	0.00267564
C02p53290.1_BnaDAR	C08p23440.1_BnaDAR	0.0022523
C02p53290.1_BnaDAR	C08p24600.1_BnaDAR	0.00379403
C02p53290.1_BnaDAR	C08p24670.1_BnaDAR	0.00264133
C02p53290.1_BnaDAR	C08p29730.1_BnaDAR	0.00355117
C02p53290.1_BnaDAR	C08p30220.1_BnaDAR	0.000928606
C02p53290.1_BnaDAR	C08p32710.1_BnaDAR	0.00229967
C02p53290.1_BnaDAR	C08p32790.1_BnaDAR	0.000157257
C02p53290.1_BnaDAR	C08p34240.1_BnaDAR	0.00105361
C02p53290.1_BnaDAR	C08p34540.1_BnaDAR	0.00196098
C02p53290.1_BnaDAR	C08p35290.1_BnaDAR	0.00253389
C02p53290.1_BnaDAR	C08p36450.1_BnaDAR	0.00218137
C02p53290.1_BnaDAR	C08p37730.1_BnaDAR	0.00080204
C02p53290.1_BnaDAR	C08p38400.1_BnaDAR	0.00553922
C02p53290.1_BnaDAR	C08p40520.1_BnaDAR	0.000802868
C02p53290.1_BnaDAR	C08p40600.1_BnaDAR	0.000630046
C02p53290.1_BnaDAR	C08p41250.1_BnaDAR	0.00440665
C02p53290.1_BnaDAR	C08p41850.1_BnaDAR	0.000627414
C02p53290.1_BnaDAR	C08p42150.1_BnaDAR	0.00618632
C02p53290.1_BnaDAR	C08p42550.1_BnaDAR	0.00197518
C02p53290.1_BnaDAR	C08p42650.1_BnaDAR	0.00115282
C02p53290.1_BnaDAR	C08p44810.1_BnaDAR	0.0047744
C02p53290.1_BnaDAR	C08p47030.1_BnaDAR	0.0026889
C02p53290.1_BnaDAR	C08p49140.1_BnaDAR	0.00393047
C02p53290.1_BnaDAR	C08p49390.1_BnaDAR	0.00056423
C02p53290.1_BnaDAR	C08p49730.1_BnaDAR	0.00169776
C02p53290.1_BnaDAR	C08p51450.1_BnaDAR	0.00296106
C02p53290.1_BnaDAR	C08p51570.1_BnaDAR	0.00249437
C02p53290.1_BnaDAR	C08p53170.1_BnaDAR	0.00175203
C02p53290.1_BnaDAR	C09p00390.1_BnaDAR	0.00142299
C02p53290.1_BnaDAR	C09p01060.1_BnaDAR	0.00128923
C02p53290.1_BnaDAR	C09p02280.1_BnaDAR	0.00529257
C02p53290.1_BnaDAR	C09p02500.1_BnaDAR	0.00360724
C02p53290.1_BnaDAR	C09p03300.1_BnaDAR	0.000361769
C02p53290.1_BnaDAR	C09p04070.1_BnaDAR	0.00207001
C02p53290.1_BnaDAR	C09p07070.1_BnaDAR	0.000757654
C02p53290.1_BnaDAR	C09p07100.1_BnaDAR	0.000937911
C02p53290.1_BnaDAR	C09p07220.1_BnaDAR	0.000602884
C02p53290.1_BnaDAR	C09p07540.1_BnaDAR	0.00179124
C02p53290.1_BnaDAR	C09p08050.1_BnaDAR	0.000873186
C02p53290.1_BnaDAR	C09p08060.1_BnaDAR	0.00045786
C02p53290.1_BnaDAR	C09p08080.1_BnaDAR	0.00182183
C02p53290.1_BnaDAR	C09p08170.1_BnaDAR	0.00160439
C02p53290.1_BnaDAR	C09p09170.1_BnaDAR	0.00340686
C02p53290.1_BnaDAR	C09p09670.1_BnaDAR	0.000525483
C02p53290.1_BnaDAR	C09p09880.1_BnaDAR	0.000948475
C02p53290.1_BnaDAR	C09p12340.1_BnaDAR	0.00180661
C02p53290.1_BnaDAR	C09p13300.1_BnaDAR	0.00291517
C02p53290.1_BnaDAR	C09p13610.1_BnaDAR	0.00227544
C02p53290.1_BnaDAR	C09p14700.1_BnaDAR	0.000777665
C02p53290.1_BnaDAR	C09p16150.1_BnaDAR	0.000882223
C02p53290.1_BnaDAR	C09p19180.1_BnaDAR	0.00744712
C02p53290.1_BnaDAR	C09p21960.1_BnaDAR	0.00167058
C02p53290.1_BnaDAR	C09p25030.1_BnaDAR	0.00138696
C02p53290.1_BnaDAR	C09p28330.1_BnaDAR	0.00168806
C02p53290.1_BnaDAR	C09p29880.1_BnaDAR	0.00299226
C02p53290.1_BnaDAR	C09p30340.1_BnaDAR	0.00188824
C02p53290.1_BnaDAR	C09p30850.1_BnaDAR	0.00130852
C02p53290.1_BnaDAR	C09p32950.1_BnaDAR	0.00183259
C02p53290.1_BnaDAR	C09p34540.1_BnaDAR	0.000809727
C02p53290.1_BnaDAR	C09p36110.1_BnaDAR	0.00191944
C02p53290.1_BnaDAR	C09p36310.1_BnaDAR	0.0048889
C02p53290.1_BnaDAR	C09p37670.1_BnaDAR	0.00453443
C02p53290.1_BnaDAR	C09p37790.1_BnaDAR	0.00197489
C02p53290.1_BnaDAR	C09p39760.1_BnaDAR	0.0040242
C02p53290.1_BnaDAR	C09p39990.1_BnaDAR	0.00138358
C02p53290.1_BnaDAR	C09p41310.1_BnaDAR	0.00228365
C02p53290.1_BnaDAR	C09p44710.1_BnaDAR	0.00286641
C02p53290.1_BnaDAR	C09p46060.1_BnaDAR	0.000760747
C02p53290.1_BnaDAR	C09p46390.1_BnaDAR	0.00354525
C02p53290.1_BnaDAR	C09p46420.1_BnaDAR	0.00296082
C02p53290.1_BnaDAR	C09p49560.1_BnaDAR	0.000901948
C02p53290.1_BnaDAR	C09p50080.1_BnaDAR	0.000392796
C02p53290.1_BnaDAR	C09p50330.1_BnaDAR	0.00167705
C02p53290.1_BnaDAR	C09p51940.1_BnaDAR	0.00581839
C02p53290.1_BnaDAR	C09p52600.1_BnaDAR	0.00169778
C02p53290.1_BnaDAR	C09p52620.1_BnaDAR	0.00150294
C02p53290.1_BnaDAR	C09p53040.1_BnaDAR	0.00158602
C02p53290.1_BnaDAR	C09p55870.1_BnaDAR	0.001749
C02p53290.1_BnaDAR	C09p58740.1_BnaDAR	0.0139898
C02p53290.1_BnaDAR	C09p59480.1_BnaDAR	0.0012934
C02p53290.1_BnaDAR	C09p59650.1_BnaDAR	0.00376194
C02p53290.1_BnaDAR	C09p61220.1_BnaDAR	0.00314138
C02p53290.1_BnaDAR	C09p62960.1_BnaDAR	0.00190017
C02p53290.1_BnaDAR	C09p63310.1_BnaDAR	0.000205287
C02p53290.1_BnaDAR	C09p67320.1_BnaDAR	0.00577871
C02p53290.1_BnaDAR	C09p67350.1_BnaDAR	0.00328716
C02p53290.1_BnaDAR	C09p67380.1_BnaDAR	0.00332651
C02p53290.1_BnaDAR	C09p67790.1_BnaDAR	0.000892268
C02p53290.1_BnaDAR	C09p69320.1_BnaDAR	0.0018624
C02p53290.1_BnaDAR	C09p70170.1_BnaDAR	0.00323212
C02p53290.1_BnaDAR	C09p73840.1_BnaDAR	0.00239464
C02p53290.1_BnaDAR	C09p74080.1_BnaDAR	0.00181259
C02p53290.1_BnaDAR	C09p75140.1_BnaDAR	0.00141228
C02p62170.1_BnaDAR	A01p01000.1_BnaDAR	0.000750202
C02p62170.1_BnaDAR	A01p01690.1_BnaDAR	0.00473043
C02p62170.1_BnaDAR	A01p01780.1_BnaDAR	0.00191955
C02p62170.1_BnaDAR	A01p02810.1_BnaDAR	0.000474077
C02p62170.1_BnaDAR	A01p03950.1_BnaDAR	0.00115959
C02p62170.1_BnaDAR	A01p04210.1_BnaDAR	0.00316241
C02p62170.1_BnaDAR	A01p05200.1_BnaDAR	0.00170934
C02p62170.1_BnaDAR	A01p05240.1_BnaDAR	0.000394935
C02p62170.1_BnaDAR	A01p05260.1_BnaDAR	0.0033982
C02p62170.1_BnaDAR	A01p07930.1_BnaDAR	0.000697038
C02p62170.1_BnaDAR	A01p08330.1_BnaDAR	0.00776125
C02p62170.1_BnaDAR	A01p10100.1_BnaDAR	0.00101421
C02p62170.1_BnaDAR	A01p11740.1_BnaDAR	0.00405772
C02p62170.1_BnaDAR	A01p12090.1_BnaDAR	0.00123902
C02p62170.1_BnaDAR	A01p12560.1_BnaDAR	0.000612245
C02p62170.1_BnaDAR	A01p13490.1_BnaDAR	0.00506547
C02p62170.1_BnaDAR	A01p14210.1_BnaDAR	0.00298875
C02p62170.1_BnaDAR	A01p14400.1_BnaDAR	0.00103817
C02p62170.1_BnaDAR	A01p15970.1_BnaDAR	0.00618904
C02p62170.1_BnaDAR	A01p16020.1_BnaDAR	0.00317559
C02p62170.1_BnaDAR	A01p16690.1_BnaDAR	0.00083008
C02p62170.1_BnaDAR	A01p19610.1_BnaDAR	0.00133393
C02p62170.1_BnaDAR	A01p21280.1_BnaDAR	0.00224869
C02p62170.1_BnaDAR	A01p26150.1_BnaDAR	0.0040456
C02p62170.1_BnaDAR	A01p26270.1_BnaDAR	0.00186379
C02p62170.1_BnaDAR	A01p26470.1_BnaDAR	0.000914664
C02p62170.1_BnaDAR	A01p26970.1_BnaDAR	0.0046368
C02p62170.1_BnaDAR	A01p29850.1_BnaDAR	0.00154433
C02p62170.1_BnaDAR	A01p31380.1_BnaDAR	0.0079478
C02p62170.1_BnaDAR	A01p32710.1_BnaDAR	0.00125786
C02p62170.1_BnaDAR	A01p33050.1_BnaDAR	0.000619556
C02p62170.1_BnaDAR	A01p34090.1_BnaDAR	0.00540077
C02p62170.1_BnaDAR	A01p35490.1_BnaDAR	0.00559445
C02p62170.1_BnaDAR	A01p35910.1_BnaDAR	0.000651523
C02p62170.1_BnaDAR	A01p38170.1_BnaDAR	0.000502777
C02p62170.1_BnaDAR	A01p38470.1_BnaDAR	0.00271942
C02p62170.1_BnaDAR	A01p38590.1_BnaDAR	0.000261775
C02p62170.1_BnaDAR	A01p38650.1_BnaDAR	0.000431581
C02p62170.1_BnaDAR	A01p39900.1_BnaDAR	0.00067297
C02p62170.1_BnaDAR	A01p41040.1_BnaDAR	0.000106601
C02p62170.1_BnaDAR	A02p00340.1_BnaDAR	0.00234488
C02p62170.1_BnaDAR	A02p01040.1_BnaDAR	0.000937001
C02p62170.1_BnaDAR	A02p01540.1_BnaDAR	0.00145265
C02p62170.1_BnaDAR	A02p01970.1_BnaDAR	0.00494806
C02p62170.1_BnaDAR	A02p04380.1_BnaDAR	0.00220403
C02p62170.1_BnaDAR	A02p06580.1_BnaDAR	0.00458919
C02p62170.1_BnaDAR	A02p07060.1_BnaDAR	0.000690019
C02p62170.1_BnaDAR	A02p08330.1_BnaDAR	0.000846116
C02p62170.1_BnaDAR	A02p10350.1_BnaDAR	0.00822866
C02p62170.1_BnaDAR	A02p12110.1_BnaDAR	0.00930663
C02p62170.1_BnaDAR	A02p12420.1_BnaDAR	0.00151183
C02p62170.1_BnaDAR	A02p13240.1_BnaDAR	0.00311303
C02p62170.1_BnaDAR	A02p13630.1_BnaDAR	0.00402709
C02p62170.1_BnaDAR	A02p15620.1_BnaDAR	0.000756346
C02p62170.1_BnaDAR	A02p17410.1_BnaDAR	0.0021071
C02p62170.1_BnaDAR	A02p17980.1_BnaDAR	0.00285077
C02p62170.1_BnaDAR	A02p19680.1_BnaDAR	0.00236948
C02p62170.1_BnaDAR	A02p22190.1_BnaDAR	0.00245558
C02p62170.1_BnaDAR	A02p22220.1_BnaDAR	0.00271751
C02p62170.1_BnaDAR	A02p22810.1_BnaDAR	0.00153756
C02p62170.1_BnaDAR	A02p23640.1_BnaDAR	0.000334342
C02p62170.1_BnaDAR	A02p24870.1_BnaDAR	0.00133812
C02p62170.1_BnaDAR	A02p26940.1_BnaDAR	0.00396164
C02p62170.1_BnaDAR	A02p28250.1_BnaDAR	0.00323917
C02p62170.1_BnaDAR	A02p28270.1_BnaDAR	0.00232298
C02p62170.1_BnaDAR	A02p29760.1_BnaDAR	0.00600236
C02p62170.1_BnaDAR	A02p31470.1_BnaDAR	0.00422477
C02p62170.1_BnaDAR	A02p33090.1_BnaDAR	0.000783027
C02p62170.1_BnaDAR	A02p33480.1_BnaDAR	0.00222162
C02p62170.1_BnaDAR	A02p34730.1_BnaDAR	0.000373475
C02p62170.1_BnaDAR	A02p36020.1_BnaDAR	0.00526924
C02p62170.1_BnaDAR	A02p36150.1_BnaDAR	0.00462662
C02p62170.1_BnaDAR	A02p37560.1_BnaDAR	0.0014595
C02p62170.1_BnaDAR	A02p37780.1_BnaDAR	0.00818862
C02p62170.1_BnaDAR	A02p37840.1_BnaDAR	0.000400406
C02p62170.1_BnaDAR	A02p41740.1_BnaDAR	0.00334427
C02p62170.1_BnaDAR	A02p43590.1_BnaDAR	0.000521741
C02p62170.1_BnaDAR	A03p01420.1_BnaDAR	0.00140337
C02p62170.1_BnaDAR	A03p02120.1_BnaDAR	0.00277932
C02p62170.1_BnaDAR	A03p02770.1_BnaDAR	0.00111282
C02p62170.1_BnaDAR	A03p02970.1_BnaDAR	0.00447358
C02p62170.1_BnaDAR	A03p03120.1_BnaDAR	0.000914084
C02p62170.1_BnaDAR	A03p04430.1_BnaDAR	0.00102265
C02p62170.1_BnaDAR	A03p05650.1_BnaDAR	0.00141601
C02p62170.1_BnaDAR	A03p06010.1_BnaDAR	0.00719093
C02p62170.1_BnaDAR	A03p06170.1_BnaDAR	0.00054414
C02p62170.1_BnaDAR	A03p12230.1_BnaDAR	0.00401802
C02p62170.1_BnaDAR	A03p12350.1_BnaDAR	0.00122085
C02p62170.1_BnaDAR	A03p12870.1_BnaDAR	0.0012837
C02p62170.1_BnaDAR	A03p16370.1_BnaDAR	0.0148137
C02p62170.1_BnaDAR	A03p16730.1_BnaDAR	0.00276641
C02p62170.1_BnaDAR	A03p16830.1_BnaDAR	0.00652781
C02p62170.1_BnaDAR	A03p16840.1_BnaDAR	0.00636041
C02p62170.1_BnaDAR	A03p18910.1_BnaDAR	0.000559371
C02p62170.1_BnaDAR	A03p18940.1_BnaDAR	0.00375122
C02p62170.1_BnaDAR	A03p20770.1_BnaDAR	0.00147638
C02p62170.1_BnaDAR	A03p21650.1_BnaDAR	0.00411339
C02p62170.1_BnaDAR	A03p21710.1_BnaDAR	0.00183336
C02p62170.1_BnaDAR	A03p22520.1_BnaDAR	9.547136691670848e-05
C02p62170.1_BnaDAR	A03p23890.1_BnaDAR	0.0035606
C02p62170.1_BnaDAR	A03p24790.1_BnaDAR	0.00327469
C02p62170.1_BnaDAR	A03p24860.1_BnaDAR	0.0017335
C02p62170.1_BnaDAR	A03p25270.1_BnaDAR	0.000883929
C02p62170.1_BnaDAR	A03p25280.1_BnaDAR	0.000187594
C02p62170.1_BnaDAR	A03p25440.1_BnaDAR	0.00180035
C02p62170.1_BnaDAR	A03p25530.1_BnaDAR	0.0033493
C02p62170.1_BnaDAR	A03p25580.1_BnaDAR	0.00227426
C02p62170.1_BnaDAR	A03p26310.1_BnaDAR	0.00167059
C02p62170.1_BnaDAR	A03p28870.1_BnaDAR	0.000703584
C02p62170.1_BnaDAR	A03p29090.1_BnaDAR	0.00171998
C02p62170.1_BnaDAR	A03p30850.1_BnaDAR	0.00526844
C02p62170.1_BnaDAR	A03p31680.1_BnaDAR	0.00573983
C02p62170.1_BnaDAR	A03p32180.1_BnaDAR	0.00116347
C02p62170.1_BnaDAR	A03p33720.1_BnaDAR	0.00547743
C02p62170.1_BnaDAR	A03p35400.1_BnaDAR	0.000728549
C02p62170.1_BnaDAR	A03p36510.1_BnaDAR	0.00288884
C02p62170.1_BnaDAR	A03p37340.1_BnaDAR	0.00152042
C02p62170.1_BnaDAR	A03p39590.1_BnaDAR	0.00304947
C02p62170.1_BnaDAR	A03p40040.1_BnaDAR	0.00371374
C02p62170.1_BnaDAR	A03p40710.1_BnaDAR	0.00250797
C02p62170.1_BnaDAR	A03p40930.1_BnaDAR	0.000310723
C02p62170.1_BnaDAR	A03p42740.1_BnaDAR	0.00190512
C02p62170.1_BnaDAR	A03p44780.1_BnaDAR	0.00316516
C02p62170.1_BnaDAR	A03p44950.1_BnaDAR	0.00597295
C02p62170.1_BnaDAR	A03p46360.1_BnaDAR	0.00198963
C02p62170.1_BnaDAR	A03p46750.1_BnaDAR	0.00142484
C02p62170.1_BnaDAR	A03p46980.1_BnaDAR	0.0016797
C02p62170.1_BnaDAR	A03p49390.1_BnaDAR	0.00555762
C02p62170.1_BnaDAR	A03p52700.1_BnaDAR	0.00233208
C02p62170.1_BnaDAR	A03p53330.1_BnaDAR	0.000732234
C02p62170.1_BnaDAR	A03p53900.1_BnaDAR	0.000609699
C02p62170.1_BnaDAR	A03p54030.1_BnaDAR	0.00120807
C02p62170.1_BnaDAR	A03p55360.1_BnaDAR	0.000890663
C02p62170.1_BnaDAR	A03p55440.1_BnaDAR	0.00106033
C02p62170.1_BnaDAR	A03p55450.1_BnaDAR	0.00179631
C02p62170.1_BnaDAR	A03p56000.1_BnaDAR	0.00541225
C02p62170.1_BnaDAR	A03p57900.1_BnaDAR	0.00154085
C02p62170.1_BnaDAR	A03p59590.1_BnaDAR	0.00164964
C02p62170.1_BnaDAR	A03p60550.1_BnaDAR	0.00418671
C02p62170.1_BnaDAR	A03p61090.1_BnaDAR	0.000134389
C02p62170.1_BnaDAR	A03p61730.1_BnaDAR	0.00360107
C02p62170.1_BnaDAR	A03p62740.1_BnaDAR	0.000346511
C02p62170.1_BnaDAR	A03p63930.1_BnaDAR	0.00183213
C02p62170.1_BnaDAR	A03p64970.1_BnaDAR	0.00043247
C02p62170.1_BnaDAR	A03p68920.1_BnaDAR	0.00200271
C02p62170.1_BnaDAR	A04p00310.1_BnaDAR	0.00647151
C02p62170.1_BnaDAR	A04p00380.1_BnaDAR	0.00299917
C02p62170.1_BnaDAR	A04p02220.1_BnaDAR	0.00559299
C02p62170.1_BnaDAR	A04p02850.1_BnaDAR	0.00308407
C02p62170.1_BnaDAR	A04p03160.1_BnaDAR	0.00185233
C02p62170.1_BnaDAR	A04p03200.1_BnaDAR	0.00252577
C02p62170.1_BnaDAR	A04p05270.1_BnaDAR	0.00765854
C02p62170.1_BnaDAR	A04p05320.1_BnaDAR	0.00169068
C02p62170.1_BnaDAR	A04p12380.1_BnaDAR	0.00238501
C02p62170.1_BnaDAR	A04p13550.1_BnaDAR	0.0058087
C02p62170.1_BnaDAR	A04p15870.1_BnaDAR	0.00758051
C02p62170.1_BnaDAR	A04p16320.1_BnaDAR	0.000173371
C02p62170.1_BnaDAR	A04p16850.1_BnaDAR	0.00161747
C02p62170.1_BnaDAR	A04p17050.1_BnaDAR	0.000936967
C02p62170.1_BnaDAR	A04p17860.1_BnaDAR	0.00626276
C02p62170.1_BnaDAR	A04p18100.1_BnaDAR	0.00409188
C02p62170.1_BnaDAR	A04p20140.1_BnaDAR	0.00213034
C02p62170.1_BnaDAR	A04p21900.1_BnaDAR	0.000614719
C02p62170.1_BnaDAR	A04p23900.1_BnaDAR	0.00594992
C02p62170.1_BnaDAR	A04p24160.1_BnaDAR	0.00758681
C02p62170.1_BnaDAR	A04p25360.1_BnaDAR	0.00210648
C02p62170.1_BnaDAR	A04p26040.1_BnaDAR	0.000529024
C02p62170.1_BnaDAR	A04p26190.1_BnaDAR	0.000838967
C02p62170.1_BnaDAR	A04p26940.1_BnaDAR	0.00185691
C02p62170.1_BnaDAR	A04p30100.1_BnaDAR	0.000603787
C02p62170.1_BnaDAR	A04p30230.1_BnaDAR	0.00351576
C02p62170.1_BnaDAR	A04p32040.1_BnaDAR	0.00454753
C02p62170.1_BnaDAR	A04p32110.1_BnaDAR	0.00280128
C02p62170.1_BnaDAR	A04p33570.1_BnaDAR	0.000649426
C02p62170.1_BnaDAR	A04p33820.1_BnaDAR	0.00676395
C02p62170.1_BnaDAR	A04p33940.1_BnaDAR	0.000700251
C02p62170.1_BnaDAR	A04p34220.1_BnaDAR	0.0018225
C02p62170.1_BnaDAR	A04p34630.1_BnaDAR	0.000682823
C02p62170.1_BnaDAR	A05p00260.1_BnaDAR	0.00252333
C02p62170.1_BnaDAR	A05p00970.1_BnaDAR	0.00873488
C02p62170.1_BnaDAR	A05p01010.1_BnaDAR	0.00270932
C02p62170.1_BnaDAR	A05p01450.1_BnaDAR	0.0019176
C02p62170.1_BnaDAR	A05p01530.1_BnaDAR	0.00522578
C02p62170.1_BnaDAR	A05p02770.1_BnaDAR	0.00284919
C02p62170.1_BnaDAR	A05p02810.1_BnaDAR	0.00194087
C02p62170.1_BnaDAR	A05p02940.1_BnaDAR	0.0024409
C02p62170.1_BnaDAR	A05p03760.1_BnaDAR	0.00282423
C02p62170.1_BnaDAR	A05p04260.1_BnaDAR	0.00101857
C02p62170.1_BnaDAR	A05p04830.1_BnaDAR	0.00235975
C02p62170.1_BnaDAR	A05p05070.1_BnaDAR	0.000818464
C02p62170.1_BnaDAR	A05p05460.1_BnaDAR	0.00718029
C02p62170.1_BnaDAR	A05p05610.1_BnaDAR	0.00060077
C02p62170.1_BnaDAR	A05p05620.1_BnaDAR	0.00027843
C02p62170.1_BnaDAR	A05p06390.1_BnaDAR	0.00151645
C02p62170.1_BnaDAR	A05p06580.1_BnaDAR	0.00362552
C02p62170.1_BnaDAR	A05p07310.1_BnaDAR	0.0049979
C02p62170.1_BnaDAR	A05p08330.1_BnaDAR	0.000707047
C02p62170.1_BnaDAR	A05p10220.1_BnaDAR	0.00402141
C02p62170.1_BnaDAR	A05p10920.1_BnaDAR	0.00109786
C02p62170.1_BnaDAR	A05p11120.1_BnaDAR	0.00282336
C02p62170.1_BnaDAR	A05p11730.1_BnaDAR	0.00150947
C02p62170.1_BnaDAR	A05p11760.1_BnaDAR	0.000548422
C02p62170.1_BnaDAR	A05p12680.1_BnaDAR	0.00408891
C02p62170.1_BnaDAR	A05p15280.1_BnaDAR	0.0014665
C02p62170.1_BnaDAR	A05p15310.1_BnaDAR	0.00317885
C02p62170.1_BnaDAR	A05p16210.1_BnaDAR	0.000170539
C02p62170.1_BnaDAR	A05p16460.1_BnaDAR	0.00138218
C02p62170.1_BnaDAR	A05p16470.1_BnaDAR	0.0016986
C02p62170.1_BnaDAR	A05p17530.1_BnaDAR	0.00466971
C02p62170.1_BnaDAR	A05p18570.1_BnaDAR	0.000387345
C02p62170.1_BnaDAR	A05p18630.1_BnaDAR	0.000158673
C02p62170.1_BnaDAR	A05p18800.1_BnaDAR	0.00394312
C02p62170.1_BnaDAR	A05p21250.1_BnaDAR	0.0011666
C02p62170.1_BnaDAR	A05p23790.1_BnaDAR	0.00106981
C02p62170.1_BnaDAR	A05p26080.1_BnaDAR	0.00127154
C02p62170.1_BnaDAR	A05p26430.1_BnaDAR	0.00146045
C02p62170.1_BnaDAR	A05p27970.1_BnaDAR	0.000787309
C02p62170.1_BnaDAR	A05p28030.1_BnaDAR	0.000152734
C02p62170.1_BnaDAR	A05p28070.1_BnaDAR	0.000243198
C02p62170.1_BnaDAR	A05p30590.1_BnaDAR	0.00246713
C02p62170.1_BnaDAR	A05p31600.1_BnaDAR	0.00181858
C02p62170.1_BnaDAR	A05p32680.1_BnaDAR	0.000166205
C02p62170.1_BnaDAR	A05p33500.1_BnaDAR	0.00193071
C02p62170.1_BnaDAR	A05p34130.1_BnaDAR	0.000373201
C02p62170.1_BnaDAR	A05p34220.1_BnaDAR	0.000221163
C02p62170.1_BnaDAR	A05p36660.1_BnaDAR	0.00330688
C02p62170.1_BnaDAR	A05p37460.1_BnaDAR	0.00202337
C02p62170.1_BnaDAR	A05p40560.1_BnaDAR	0.00750065
C02p62170.1_BnaDAR	A05p42450.1_BnaDAR	0.000963261
C02p62170.1_BnaDAR	A05p43330.1_BnaDAR	0.00301021
C02p62170.1_BnaDAR	A05p43800.1_BnaDAR	0.000346088
C02p62170.1_BnaDAR	A05p44550.1_BnaDAR	0.00160198
C02p62170.1_BnaDAR	A06p00260.1_BnaDAR	0.00101325
C02p62170.1_BnaDAR	A06p01170.1_BnaDAR	0.00173478
C02p62170.1_BnaDAR	A06p01660.1_BnaDAR	0.00760247
C02p62170.1_BnaDAR	A06p02480.1_BnaDAR	0.00208106
C02p62170.1_BnaDAR	A06p02640.1_BnaDAR	0.00181432
C02p62170.1_BnaDAR	A06p05280.1_BnaDAR	0.00453728
C02p62170.1_BnaDAR	A06p05810.1_BnaDAR	0.00171058
C02p62170.1_BnaDAR	A06p06260.1_BnaDAR	0.00035789
C02p62170.1_BnaDAR	A06p06760.1_BnaDAR	0.00420506
C02p62170.1_BnaDAR	A06p07320.1_BnaDAR	0.0021333
C02p62170.1_BnaDAR	A06p10430.1_BnaDAR	0.000358781
C02p62170.1_BnaDAR	A06p11610.1_BnaDAR	0.00631448
C02p62170.1_BnaDAR	A06p11740.1_BnaDAR	0.000533963
C02p62170.1_BnaDAR	A06p14500.1_BnaDAR	0.00615209
C02p62170.1_BnaDAR	A06p15470.1_BnaDAR	0.00200939
C02p62170.1_BnaDAR	A06p15490.1_BnaDAR	0.0011858
C02p62170.1_BnaDAR	A06p18050.1_BnaDAR	0.00133234
C02p62170.1_BnaDAR	A06p18130.1_BnaDAR	0.00790217
C02p62170.1_BnaDAR	A06p19240.1_BnaDAR	0.00550824
C02p62170.1_BnaDAR	A06p20140.1_BnaDAR	0.00155334
C02p62170.1_BnaDAR	A06p20150.1_BnaDAR	0.000717424
C02p62170.1_BnaDAR	A06p20850.1_BnaDAR	0.00935048
C02p62170.1_BnaDAR	A06p20920.1_BnaDAR	0.00105129
C02p62170.1_BnaDAR	A06p21200.1_BnaDAR	0.00242309
C02p62170.1_BnaDAR	A06p21480.1_BnaDAR	0.00680059
C02p62170.1_BnaDAR	A06p21770.1_BnaDAR	0.00142743
C02p62170.1_BnaDAR	A06p26820.1_BnaDAR	0.00072514
C02p62170.1_BnaDAR	A06p28290.1_BnaDAR	0.00505367
C02p62170.1_BnaDAR	A06p28410.1_BnaDAR	0.00480949
C02p62170.1_BnaDAR	A06p28520.1_BnaDAR	0.000752327
C02p62170.1_BnaDAR	A06p28600.1_BnaDAR	0.00493199
C02p62170.1_BnaDAR	A06p29140.1_BnaDAR	0.00366285
C02p62170.1_BnaDAR	A06p29840.1_BnaDAR	0.00150095
C02p62170.1_BnaDAR	A06p30100.1_BnaDAR	0.00493884
C02p62170.1_BnaDAR	A06p30580.1_BnaDAR	0.000943515
C02p62170.1_BnaDAR	A06p30890.1_BnaDAR	0.00131544
C02p62170.1_BnaDAR	A06p31760.1_BnaDAR	0.00239521
C02p62170.1_BnaDAR	A06p31880.1_BnaDAR	0.00359009
C02p62170.1_BnaDAR	A06p31890.1_BnaDAR	0.000154707
C02p62170.1_BnaDAR	A06p33090.1_BnaDAR	0.00339168
C02p62170.1_BnaDAR	A06p34100.1_BnaDAR	0.000485115
C02p62170.1_BnaDAR	A06p35300.1_BnaDAR	0.00163959
C02p62170.1_BnaDAR	A06p35630.1_BnaDAR	0.00110236
C02p62170.1_BnaDAR	A06p36400.1_BnaDAR	0.00169726
C02p62170.1_BnaDAR	A06p37640.1_BnaDAR	0.0153942
C02p62170.1_BnaDAR	A06p38610.1_BnaDAR	0.010498640117605009
C02p62170.1_BnaDAR	A06p38830.1_BnaDAR	0.000698135
C02p62170.1_BnaDAR	A06p39090.1_BnaDAR	0.00231359
C02p62170.1_BnaDAR	A06p39260.1_BnaDAR	0.000385787
C02p62170.1_BnaDAR	A06p40270.1_BnaDAR	0.00167807
C02p62170.1_BnaDAR	A06p40380.1_BnaDAR	0.00310817
C02p62170.1_BnaDAR	A06p41770.1_BnaDAR	0.000138884
C02p62170.1_BnaDAR	A06p43100.1_BnaDAR	0.00318547
C02p62170.1_BnaDAR	A06p43500.1_BnaDAR	0.00199665
C02p62170.1_BnaDAR	A06p44280.1_BnaDAR	0.00173418
C02p62170.1_BnaDAR	A06p46090.1_BnaDAR	0.000634762
C02p62170.1_BnaDAR	A06p46510.1_BnaDAR	0.00259238
C02p62170.1_BnaDAR	A06p47380.1_BnaDAR	0.00356903
C02p62170.1_BnaDAR	A06p47390.1_BnaDAR	0.00267691
C02p62170.1_BnaDAR	A06p47430.1_BnaDAR	0.00181531
C02p62170.1_BnaDAR	A06p48790.1_BnaDAR	0.00576921
C02p62170.1_BnaDAR	A07p00180.1_BnaDAR	0.00142743
C02p62170.1_BnaDAR	A07p01270.1_BnaDAR	0.002643
C02p62170.1_BnaDAR	A07p01720.1_BnaDAR	0.00044045
C02p62170.1_BnaDAR	A07p01730.1_BnaDAR	0.000515785
C02p62170.1_BnaDAR	A07p01740.1_BnaDAR	0.000651573
C02p62170.1_BnaDAR	A07p03180.1_BnaDAR	0.00228131
C02p62170.1_BnaDAR	A07p06850.1_BnaDAR	0.00369926
C02p62170.1_BnaDAR	A07p07920.1_BnaDAR	0.00130715
C02p62170.1_BnaDAR	A07p10090.1_BnaDAR	0.00288485
C02p62170.1_BnaDAR	A07p11840.1_BnaDAR	0.00628957
C02p62170.1_BnaDAR	A07p16790.1_BnaDAR	0.0017738
C02p62170.1_BnaDAR	A07p19090.1_BnaDAR	0.000824222
C02p62170.1_BnaDAR	A07p22140.1_BnaDAR	0.0025763
C02p62170.1_BnaDAR	A07p22150.1_BnaDAR	0.00315461
C02p62170.1_BnaDAR	A07p23370.1_BnaDAR	0.00222577
C02p62170.1_BnaDAR	A07p23730.1_BnaDAR	0.00570847
C02p62170.1_BnaDAR	A07p25040.1_BnaDAR	0.00218023
C02p62170.1_BnaDAR	A07p25610.1_BnaDAR	0.00136178
C02p62170.1_BnaDAR	A07p26190.1_BnaDAR	0.00282514
C02p62170.1_BnaDAR	A07p26200.1_BnaDAR	0.0041469
C02p62170.1_BnaDAR	A07p26500.1_BnaDAR	0.00384913
C02p62170.1_BnaDAR	A07p27150.1_BnaDAR	0.00367929
C02p62170.1_BnaDAR	A07p30590.1_BnaDAR	0.00438795
C02p62170.1_BnaDAR	A07p31550.1_BnaDAR	0.00336222
C02p62170.1_BnaDAR	A07p31710.1_BnaDAR	0.000121498
C02p62170.1_BnaDAR	A07p32510.1_BnaDAR	0.00223253
C02p62170.1_BnaDAR	A07p35480.1_BnaDAR	0.000128766
C02p62170.1_BnaDAR	A07p35930.1_BnaDAR	0.00747515
C02p62170.1_BnaDAR	A07p36240.1_BnaDAR	0.00114619
C02p62170.1_BnaDAR	A07p38580.1_BnaDAR	0.00198403
C02p62170.1_BnaDAR	A07p40680.1_BnaDAR	0.00316867
C02p62170.1_BnaDAR	A07p42370.1_BnaDAR	0.00149485
C02p62170.1_BnaDAR	A07p42380.1_BnaDAR	0.00172639
C02p62170.1_BnaDAR	A07p42500.1_BnaDAR	0.00518513
C02p62170.1_BnaDAR	A07p42840.1_BnaDAR	0.00308378
C02p62170.1_BnaDAR	A07p43690.1_BnaDAR	0.000556935
C02p62170.1_BnaDAR	A07p43700.1_BnaDAR	0.00285264
C02p62170.1_BnaDAR	A07p43850.1_BnaDAR	0.00108901
C02p62170.1_BnaDAR	A07p44500.1_BnaDAR	0.00414287
C02p62170.1_BnaDAR	A07p44520.1_BnaDAR	0.0014878
C02p62170.1_BnaDAR	A07p45310.1_BnaDAR	0.000370625
C02p62170.1_BnaDAR	A08p00110.1_BnaDAR	0.000695484
C02p62170.1_BnaDAR	A08p00780.1_BnaDAR	0.00284161
C02p62170.1_BnaDAR	A08p08080.1_BnaDAR	0.00185543
C02p62170.1_BnaDAR	A08p09300.1_BnaDAR	0.00113768
C02p62170.1_BnaDAR	A08p10850.1_BnaDAR	0.00295433
C02p62170.1_BnaDAR	A08p12010.1_BnaDAR	0.00345603
C02p62170.1_BnaDAR	A08p12760.1_BnaDAR	0.00376476
C02p62170.1_BnaDAR	A08p12830.1_BnaDAR	0.00154808
C02p62170.1_BnaDAR	A08p15610.1_BnaDAR	0.0070383
C02p62170.1_BnaDAR	A08p16040.1_BnaDAR	0.00110968
C02p62170.1_BnaDAR	A08p18880.1_BnaDAR	0.00125938
C02p62170.1_BnaDAR	A08p19360.1_BnaDAR	0.000778527
C02p62170.1_BnaDAR	A08p19540.1_BnaDAR	0.00143931
C02p62170.1_BnaDAR	A08p21610.1_BnaDAR	0.00092811
C02p62170.1_BnaDAR	A08p23160.1_BnaDAR	0.000543647
C02p62170.1_BnaDAR	A08p23830.1_BnaDAR	0.00140055
C02p62170.1_BnaDAR	A08p24750.1_BnaDAR	0.00137009
C02p62170.1_BnaDAR	A08p25470.1_BnaDAR	0.00121552
C02p62170.1_BnaDAR	A08p26320.1_BnaDAR	0.00141725
C02p62170.1_BnaDAR	A08p27060.1_BnaDAR	0.00378002
C02p62170.1_BnaDAR	A08p27070.1_BnaDAR	0.000100696
C02p62170.1_BnaDAR	A08p27280.1_BnaDAR	0.000162946
C02p62170.1_BnaDAR	A08p27570.1_BnaDAR	0.00143015
C02p62170.1_BnaDAR	A08p29850.1_BnaDAR	0.00035751
C02p62170.1_BnaDAR	A08p30410.1_BnaDAR	0.00155129
C02p62170.1_BnaDAR	A08p30750.1_BnaDAR	0.00149301
C02p62170.1_BnaDAR	A08p32000.1_BnaDAR	0.000204112
C02p62170.1_BnaDAR	A08p34180.1_BnaDAR	0.00139185
C02p62170.1_BnaDAR	A08p34880.1_BnaDAR	0.00214302
C02p62170.1_BnaDAR	A08p36160.1_BnaDAR	0.000975553
C02p62170.1_BnaDAR	A08p36960.1_BnaDAR	0.0011423
C02p62170.1_BnaDAR	A08p37730.1_BnaDAR	0.00436833
C02p62170.1_BnaDAR	A09p00470.1_BnaDAR	0.000820367
C02p62170.1_BnaDAR	A09p00980.1_BnaDAR	0.00106446
C02p62170.1_BnaDAR	A09p02200.1_BnaDAR	0.000514887
C02p62170.1_BnaDAR	A09p02400.1_BnaDAR	0.00745577
C02p62170.1_BnaDAR	A09p03120.1_BnaDAR	0.000528329
C02p62170.1_BnaDAR	A09p03850.1_BnaDAR	0.000425695
C02p62170.1_BnaDAR	A09p04670.1_BnaDAR	0.00228656
C02p62170.1_BnaDAR	A09p06380.1_BnaDAR	0.000552787
C02p62170.1_BnaDAR	A09p06470.1_BnaDAR	0.00298627
C02p62170.1_BnaDAR	A09p06820.1_BnaDAR	0.00330892
C02p62170.1_BnaDAR	A09p07140.1_BnaDAR	0.000300552
C02p62170.1_BnaDAR	A09p07210.1_BnaDAR	0.000700841
C02p62170.1_BnaDAR	A09p07230.1_BnaDAR	0.00193783
C02p62170.1_BnaDAR	A09p08110.1_BnaDAR	0.0033844
C02p62170.1_BnaDAR	A09p08740.1_BnaDAR	0.00213579
C02p62170.1_BnaDAR	A09p11290.1_BnaDAR	0.00362903
C02p62170.1_BnaDAR	A09p12420.1_BnaDAR	0.00146475
C02p62170.1_BnaDAR	A09p15930.1_BnaDAR	0.00172299
C02p62170.1_BnaDAR	A09p17630.1_BnaDAR	0.00186646
C02p62170.1_BnaDAR	A09p19670.1_BnaDAR	0.00132485
C02p62170.1_BnaDAR	A09p22170.1_BnaDAR	0.000782177
C02p62170.1_BnaDAR	A09p23150.1_BnaDAR	0.0017554
C02p62170.1_BnaDAR	A09p23510.1_BnaDAR	0.00193091
C02p62170.1_BnaDAR	A09p23960.1_BnaDAR	0.00590097
C02p62170.1_BnaDAR	A09p25980.1_BnaDAR	0.0112945
C02p62170.1_BnaDAR	A09p26570.1_BnaDAR	0.00805737
C02p62170.1_BnaDAR	A09p27210.1_BnaDAR	0.00432746
C02p62170.1_BnaDAR	A09p29920.1_BnaDAR	0.00239069
C02p62170.1_BnaDAR	A09p31760.1_BnaDAR	0.00429414
C02p62170.1_BnaDAR	A09p33940.1_BnaDAR	0.0031542
C02p62170.1_BnaDAR	A09p34520.1_BnaDAR	0.00247922
C02p62170.1_BnaDAR	A09p35240.1_BnaDAR	0.00108665
C02p62170.1_BnaDAR	A09p36480.1_BnaDAR	0.00432379
C02p62170.1_BnaDAR	A09p37540.1_BnaDAR	0.00138406
C02p62170.1_BnaDAR	A09p39560.1_BnaDAR	0.000923808
C02p62170.1_BnaDAR	A09p39620.1_BnaDAR	0.0013886
C02p62170.1_BnaDAR	A09p40250.1_BnaDAR	0.0021463
C02p62170.1_BnaDAR	A09p41970.1_BnaDAR	0.00157677
C02p62170.1_BnaDAR	A09p47520.1_BnaDAR	0.00248995
C02p62170.1_BnaDAR	A09p47980.1_BnaDAR	0.00562496
C02p62170.1_BnaDAR	A09p50220.1_BnaDAR	0.00191429
C02p62170.1_BnaDAR	A09p50280.1_BnaDAR	0.000753902
C02p62170.1_BnaDAR	A09p51480.1_BnaDAR	0.00273858
C02p62170.1_BnaDAR	A09p51810.1_BnaDAR	0.001383
C02p62170.1_BnaDAR	A09p52530.1_BnaDAR	0.00863926
C02p62170.1_BnaDAR	A09p53670.1_BnaDAR	0.00108171
C02p62170.1_BnaDAR	A09p54860.1_BnaDAR	0.00154691
C02p62170.1_BnaDAR	A09p55420.1_BnaDAR	0.000503372
C02p62170.1_BnaDAR	A09p57360.1_BnaDAR	0.00445433
C02p62170.1_BnaDAR	A09p57430.1_BnaDAR	0.000342253
C02p62170.1_BnaDAR	A09p57490.1_BnaDAR	0.00545707
C02p62170.1_BnaDAR	A09p58040.1_BnaDAR	0.00651327
C02p62170.1_BnaDAR	A09p58830.1_BnaDAR	0.000623831
C02p62170.1_BnaDAR	A09p59290.1_BnaDAR	0.00262965
C02p62170.1_BnaDAR	A09p59400.1_BnaDAR	0.00134413
C02p62170.1_BnaDAR	A09p59960.1_BnaDAR	0.00821788
C02p62170.1_BnaDAR	A09p61240.1_BnaDAR	0.00271934
C02p62170.1_BnaDAR	A09p61250.1_BnaDAR	0.00184609
C02p62170.1_BnaDAR	A09p62170.1_BnaDAR	0.00101767
C02p62170.1_BnaDAR	A09p63530.1_BnaDAR	0.002096
C02p62170.1_BnaDAR	A09p65200.1_BnaDAR	0.00844986
C02p62170.1_BnaDAR	A09p65420.1_BnaDAR	0.00529885
C02p62170.1_BnaDAR	A09p65650.1_BnaDAR	0.000690753
C02p62170.1_BnaDAR	A09p67180.1_BnaDAR	0.00291121
C02p62170.1_BnaDAR	A09p67280.1_BnaDAR	0.00209469
C02p62170.1_BnaDAR	A10p00850.1_BnaDAR	0.00752205
C02p62170.1_BnaDAR	A10p00870.1_BnaDAR	0.00628336
C02p62170.1_BnaDAR	A10p01180.1_BnaDAR	0.00225328
C02p62170.1_BnaDAR	A10p02180.1_BnaDAR	0.00125505
C02p62170.1_BnaDAR	A10p02840.1_BnaDAR	0.000928491
C02p62170.1_BnaDAR	A10p03650.1_BnaDAR	0.00304752
C02p62170.1_BnaDAR	A10p04660.1_BnaDAR	0.00101157
C02p62170.1_BnaDAR	A10p08000.1_BnaDAR	0.00136313
C02p62170.1_BnaDAR	A10p09000.1_BnaDAR	0.00295832
C02p62170.1_BnaDAR	A10p09010.1_BnaDAR	0.000110558
C02p62170.1_BnaDAR	A10p09650.1_BnaDAR	0.00126072
C02p62170.1_BnaDAR	A10p11640.1_BnaDAR	0.00384225
C02p62170.1_BnaDAR	A10p15070.1_BnaDAR	0.00435985
C02p62170.1_BnaDAR	A10p15820.1_BnaDAR	0.0019712
C02p62170.1_BnaDAR	A10p15970.1_BnaDAR	5.413946511888844e-05
C02p62170.1_BnaDAR	A10p16750.1_BnaDAR	0.00290825
C02p62170.1_BnaDAR	A10p17240.1_BnaDAR	0.00958871
C02p62170.1_BnaDAR	A10p17270.1_BnaDAR	0.000422277
C02p62170.1_BnaDAR	A10p17640.1_BnaDAR	0.00771047
C02p62170.1_BnaDAR	A10p19620.1_BnaDAR	0.00146312
C02p62170.1_BnaDAR	A10p21280.1_BnaDAR	0.000456208
C02p62170.1_BnaDAR	A10p21730.1_BnaDAR	0.00135924
C02p62170.1_BnaDAR	A10p21900.1_BnaDAR	0.0019662
C02p62170.1_BnaDAR	A10p23170.1_BnaDAR	0.00278144
C02p62170.1_BnaDAR	A10p24280.1_BnaDAR	0.0044463
C02p62170.1_BnaDAR	A10p24560.1_BnaDAR	0.00043009
C02p62170.1_BnaDAR	A10p27400.1_BnaDAR	0.00140621
C02p62170.1_BnaDAR	A10p27700.1_BnaDAR	0.00531294
C02p62170.1_BnaDAR	A10p28960.1_BnaDAR	0.00351986
C02p62170.1_BnaDAR	A10p29730.1_BnaDAR	0.00275398
C02p62170.1_BnaDAR	A10p29790.1_BnaDAR	0.00210635
C02p62170.1_BnaDAR	A10p31920.1_BnaDAR	0.00319427
C02p62170.1_BnaDAR	A10p32270.1_BnaDAR	0.00438251
C02p62170.1_BnaDAR	A10p32910.1_BnaDAR	0.011504376329543785
C02p62170.1_BnaDAR	A10p33120.1_BnaDAR	0.00653657
C02p62170.1_BnaDAR	BNapus_Darmor_BZH_scaffold_113p00080.1_BnaDAR	0.00171131
C02p62170.1_BnaDAR	BNapus_Darmor_BZH_scaffold_119p00030.1_BnaDAR	0.00305607
C02p62170.1_BnaDAR	BNapus_Darmor_BZH_scaffold_133p00020.1_BnaDAR	0.0024518
C02p62170.1_BnaDAR	BNapus_Darmor_BZH_scaffold_64p00130.1_BnaDAR	0.00219418
C02p62170.1_BnaDAR	BNapus_Darmor_BZH_scaffold_78p00670.1_BnaDAR	0.000255995
C02p62170.1_BnaDAR	BNapus_Darmor_BZH_scaffold_97p00080.1_BnaDAR	0.00225176
C02p62170.1_BnaDAR	BNapus_Darmor_BZH_scaffold_97p00400.1_BnaDAR	0.000487262
C02p62170.1_BnaDAR	C01p01120.1_BnaDAR	0.00378326
C02p62170.1_BnaDAR	C01p01850.1_BnaDAR	0.00767059
C02p62170.1_BnaDAR	C01p01860.1_BnaDAR	0.00652901
C02p62170.1_BnaDAR	C01p01930.1_BnaDAR	0.00102166
C02p62170.1_BnaDAR	C01p03140.1_BnaDAR	0.00166971
C02p62170.1_BnaDAR	C01p04260.1_BnaDAR	0.00241861
C02p62170.1_BnaDAR	C01p04590.1_BnaDAR	0.00274675
C02p62170.1_BnaDAR	C01p05690.1_BnaDAR	0.000171067
C02p62170.1_BnaDAR	C01p05720.1_BnaDAR	0.00340538
C02p62170.1_BnaDAR	C01p07840.1_BnaDAR	0.00106113
C02p62170.1_BnaDAR	C01p08860.1_BnaDAR	0.000626583
C02p62170.1_BnaDAR	C01p09370.1_BnaDAR	0.00367246
C02p62170.1_BnaDAR	C01p10790.1_BnaDAR	0.00511007
C02p62170.1_BnaDAR	C01p11920.1_BnaDAR	0.00113684
C02p62170.1_BnaDAR	C01p13930.1_BnaDAR	0.0021092
C02p62170.1_BnaDAR	C01p14400.1_BnaDAR	0.00239883
C02p62170.1_BnaDAR	C01p15140.1_BnaDAR	0.00268073
C02p62170.1_BnaDAR	C01p16320.1_BnaDAR	0.00650932
C02p62170.1_BnaDAR	C01p17720.1_BnaDAR	0.00084034
C02p62170.1_BnaDAR	C01p19950.1_BnaDAR	0.00435359
C02p62170.1_BnaDAR	C01p20010.1_BnaDAR	0.000675765
C02p62170.1_BnaDAR	C01p20950.1_BnaDAR	0.000629264
C02p62170.1_BnaDAR	C01p23580.1_BnaDAR	0.0005901
C02p62170.1_BnaDAR	C01p24640.1_BnaDAR	0.000772753
C02p62170.1_BnaDAR	C01p25650.1_BnaDAR	0.00424949
C02p62170.1_BnaDAR	C01p26620.1_BnaDAR	0.000895816
C02p62170.1_BnaDAR	C01p33230.1_BnaDAR	0.00516017
C02p62170.1_BnaDAR	C01p33340.1_BnaDAR	0.00294098
C02p62170.1_BnaDAR	C01p34390.1_BnaDAR	0.00391059
C02p62170.1_BnaDAR	C01p37700.1_BnaDAR	0.00191968
C02p62170.1_BnaDAR	C01p39140.1_BnaDAR	0.00179092
C02p62170.1_BnaDAR	C01p39970.1_BnaDAR	0.00680834
C02p62170.1_BnaDAR	C01p40370.1_BnaDAR	0.000926219
C02p62170.1_BnaDAR	C01p41910.1_BnaDAR	0.000840498
C02p62170.1_BnaDAR	C01p43500.1_BnaDAR	0.0014562
C02p62170.1_BnaDAR	C01p45030.1_BnaDAR	0.00139196
C02p62170.1_BnaDAR	C01p48430.1_BnaDAR	0.00168351
C02p62170.1_BnaDAR	C01p48800.1_BnaDAR	0.00203077
C02p62170.1_BnaDAR	C01p49140.1_BnaDAR	0.000530679
C02p62170.1_BnaDAR	C01p49320.1_BnaDAR	0.000225422
C02p62170.1_BnaDAR	C01p50900.1_BnaDAR	0.000726885
C02p62170.1_BnaDAR	C02p00690.1_BnaDAR	0.00140377
C02p62170.1_BnaDAR	C02p01550.1_BnaDAR	0.00196458
C02p62170.1_BnaDAR	C02p02760.1_BnaDAR	0.0026783
C02p62170.1_BnaDAR	C02p04280.1_BnaDAR	0.00063019
C02p62170.1_BnaDAR	C02p05090.1_BnaDAR	0.00125314
C02p62170.1_BnaDAR	C02p05760.1_BnaDAR	0.000683912
C02p62170.1_BnaDAR	C02p06160.1_BnaDAR	0.00310368
C02p62170.1_BnaDAR	C02p09250.1_BnaDAR	0.00122261
C02p62170.1_BnaDAR	C02p11710.1_BnaDAR	0.0026712
C02p62170.1_BnaDAR	C02p11870.1_BnaDAR	0.00225101
C02p62170.1_BnaDAR	C02p12410.1_BnaDAR	0.00345987
C02p62170.1_BnaDAR	C02p13490.1_BnaDAR	0.00243941
C02p62170.1_BnaDAR	C02p14050.1_BnaDAR	0.00633306
C02p62170.1_BnaDAR	C02p14280.1_BnaDAR	0.00440222
C02p62170.1_BnaDAR	C02p17080.1_BnaDAR	0.00704196
C02p62170.1_BnaDAR	C02p17480.1_BnaDAR	0.00220671
C02p62170.1_BnaDAR	C02p20200.1_BnaDAR	0.00028914
C02p62170.1_BnaDAR	C02p20530.1_BnaDAR	0.000695498
C02p62170.1_BnaDAR	C02p21420.1_BnaDAR	0.000246827
C02p62170.1_BnaDAR	C02p21990.1_BnaDAR	0.00140445
C02p62170.1_BnaDAR	C02p25810.1_BnaDAR	0.00500998
C02p62170.1_BnaDAR	C02p29110.1_BnaDAR	0.00595867
C02p62170.1_BnaDAR	C02p29880.1_BnaDAR	0.00460559
C02p62170.1_BnaDAR	C02p32230.1_BnaDAR	0.00137254
C02p62170.1_BnaDAR	C02p35600.1_BnaDAR	0.00106222
C02p62170.1_BnaDAR	C02p35630.1_BnaDAR	0.000710324
C02p62170.1_BnaDAR	C02p36610.1_BnaDAR	0.00229483
C02p62170.1_BnaDAR	C02p39290.1_BnaDAR	0.00161932
C02p62170.1_BnaDAR	C02p41630.1_BnaDAR	0.000729993
C02p62170.1_BnaDAR	C02p43870.1_BnaDAR	0.00040532
C02p62170.1_BnaDAR	C02p44730.1_BnaDAR	0.00652878
C02p62170.1_BnaDAR	C02p47170.1_BnaDAR	0.00313951
C02p62170.1_BnaDAR	C02p48800.1_BnaDAR	0.000183478
C02p62170.1_BnaDAR	C02p50860.1_BnaDAR	0.00136971
C02p62170.1_BnaDAR	C02p50880.1_BnaDAR	0.00208146
C02p62170.1_BnaDAR	C02p51470.1_BnaDAR	0.0017035
C02p62170.1_BnaDAR	C02p53290.1_BnaDAR	0.000396247
C02p62170.1_BnaDAR	C02p54860.1_BnaDAR	0.00221916
C02p62170.1_BnaDAR	C02p55130.1_BnaDAR	0.00198695
C02p62170.1_BnaDAR	C02p56660.1_BnaDAR	0.00101435
C02p62170.1_BnaDAR	C02p56880.1_BnaDAR	0.00101695
C02p62170.1_BnaDAR	C02p57000.1_BnaDAR	0.00537191
C02p62170.1_BnaDAR	C02p60280.1_BnaDAR	0.00108368
C02p62170.1_BnaDAR	C02p61010.1_BnaDAR	0.000358618
C02p62170.1_BnaDAR	C02p61250.1_BnaDAR	0.000665199
C02p62170.1_BnaDAR	C02p61390.1_BnaDAR	0.00606755
C02p62170.1_BnaDAR	C02p61660.1_BnaDAR	0.00211832
C02p62170.1_BnaDAR	C02p62170.1_BnaDAR	0.00193652
C02p62170.1_BnaDAR	C02p63700.1_BnaDAR	0.0011384
C02p62170.1_BnaDAR	C02p63710.1_BnaDAR	0.00463144
C02p62170.1_BnaDAR	C02p63750.1_BnaDAR	0.00207028
C02p62170.1_BnaDAR	C03p01750.1_BnaDAR	0.00112011
C02p62170.1_BnaDAR	C03p03190.1_BnaDAR	0.0015707
C02p62170.1_BnaDAR	C03p03380.1_BnaDAR	0.012134836146191224
C02p62170.1_BnaDAR	C03p04920.1_BnaDAR	0.00410206
C02p62170.1_BnaDAR	C03p07050.1_BnaDAR	0.00214628
C02p62170.1_BnaDAR	C03p07180.1_BnaDAR	6.487444421434711e-05
C02p62170.1_BnaDAR	C03p14340.1_BnaDAR	0.00175479
C02p62170.1_BnaDAR	C03p14500.1_BnaDAR	0.00308139
C02p62170.1_BnaDAR	C03p15020.1_BnaDAR	0.00375582
C02p62170.1_BnaDAR	C03p19250.1_BnaDAR	0.00500913
C02p62170.1_BnaDAR	C03p19690.1_BnaDAR	0.0045149
C02p62170.1_BnaDAR	C03p19810.1_BnaDAR	0.00168155
C02p62170.1_BnaDAR	C03p20830.1_BnaDAR	0.00197227
C02p62170.1_BnaDAR	C03p22040.1_BnaDAR	0.000225306
C02p62170.1_BnaDAR	C03p22070.1_BnaDAR	0.00114952
C02p62170.1_BnaDAR	C03p24410.1_BnaDAR	0.000989699
C02p62170.1_BnaDAR	C03p24920.1_BnaDAR	0.000767704
C02p62170.1_BnaDAR	C03p25630.1_BnaDAR	0.00554582
C02p62170.1_BnaDAR	C03p26410.1_BnaDAR	0.00181689
C02p62170.1_BnaDAR	C03p26670.1_BnaDAR	0.000194255
C02p62170.1_BnaDAR	C03p28510.1_BnaDAR	0.00267917
C02p62170.1_BnaDAR	C03p29650.1_BnaDAR	0.00381749
C02p62170.1_BnaDAR	C03p30140.1_BnaDAR	0.00252466
C02p62170.1_BnaDAR	C03p30160.1_BnaDAR	0.003517
C02p62170.1_BnaDAR	C03p30340.1_BnaDAR	0.000449375
C02p62170.1_BnaDAR	C03p30350.1_BnaDAR	0.00149515
C02p62170.1_BnaDAR	C03p30450.1_BnaDAR	0.00382798
C02p62170.1_BnaDAR	C03p30510.1_BnaDAR	0.00323204
C02p62170.1_BnaDAR	C03p31440.1_BnaDAR	0.00130249
C02p62170.1_BnaDAR	C03p34900.1_BnaDAR	0.00371728
C02p62170.1_BnaDAR	C03p35150.1_BnaDAR	0.00301451
C02p62170.1_BnaDAR	C03p38710.1_BnaDAR	0.00200261
C02p62170.1_BnaDAR	C03p39210.1_BnaDAR	0.00240289
C02p62170.1_BnaDAR	C03p41020.1_BnaDAR	0.00718077
C02p62170.1_BnaDAR	C03p43030.1_BnaDAR	0.00461724
C02p62170.1_BnaDAR	C03p44110.1_BnaDAR	0.00233914
C02p62170.1_BnaDAR	C03p45340.1_BnaDAR	0.000455426
C02p62170.1_BnaDAR	C03p47960.1_BnaDAR	0.00424142
C02p62170.1_BnaDAR	C03p48570.1_BnaDAR	0.000506804
C02p62170.1_BnaDAR	C03p49500.1_BnaDAR	0.0070605
C02p62170.1_BnaDAR	C03p49970.1_BnaDAR	0.000588893
C02p62170.1_BnaDAR	C03p52490.1_BnaDAR	0.00213015
C02p62170.1_BnaDAR	C03p52990.1_BnaDAR	1.0087718522053842e-05
C02p62170.1_BnaDAR	C03p55630.1_BnaDAR	0.00261115
C02p62170.1_BnaDAR	C03p55830.1_BnaDAR	0.00978825
C02p62170.1_BnaDAR	C03p58110.1_BnaDAR	0.00194346
C02p62170.1_BnaDAR	C03p58120.1_BnaDAR	0.00135568
C02p62170.1_BnaDAR	C03p59370.1_BnaDAR	0.000565787
C02p62170.1_BnaDAR	C03p61060.1_BnaDAR	0.00101696
C02p62170.1_BnaDAR	C03p61070.1_BnaDAR	0.00320595
C02p62170.1_BnaDAR	C03p61090.1_BnaDAR	0.00385072
C02p62170.1_BnaDAR	C03p61210.1_BnaDAR	0.00115969
C02p62170.1_BnaDAR	C03p61600.1_BnaDAR	0.000133558
C02p62170.1_BnaDAR	C03p62080.1_BnaDAR	0.00335073
C02p62170.1_BnaDAR	C03p62380.1_BnaDAR	0.00193414
C02p62170.1_BnaDAR	C03p62970.1_BnaDAR	0.00101941
C02p62170.1_BnaDAR	C03p63520.1_BnaDAR	0.00196413
C02p62170.1_BnaDAR	C03p64450.1_BnaDAR	0.00123846
C02p62170.1_BnaDAR	C03p64710.1_BnaDAR	0.012454801474366587
C02p62170.1_BnaDAR	C03p65180.1_BnaDAR	0.00232397
C02p62170.1_BnaDAR	C03p65260.1_BnaDAR	0.000820926
C02p62170.1_BnaDAR	C03p65420.1_BnaDAR	0.00176982
C02p62170.1_BnaDAR	C03p65460.1_BnaDAR	0.00118447
C02p62170.1_BnaDAR	C03p67620.1_BnaDAR	0.00195606
C02p62170.1_BnaDAR	C03p69490.1_BnaDAR	0.000936841
C02p62170.1_BnaDAR	C03p69900.1_BnaDAR	0.00305718
C02p62170.1_BnaDAR	C03p70370.1_BnaDAR	0.000983342
C02p62170.1_BnaDAR	C03p70680.1_BnaDAR	0.00635247
C02p62170.1_BnaDAR	C03p70830.1_BnaDAR	0.00171299
C02p62170.1_BnaDAR	C03p71670.1_BnaDAR	0.00113771
C02p62170.1_BnaDAR	C03p72830.1_BnaDAR	0.000758978
C02p62170.1_BnaDAR	C03p72840.1_BnaDAR	0.000938657
C02p62170.1_BnaDAR	C03p73740.1_BnaDAR	0.00122218
C02p62170.1_BnaDAR	C03p75330.1_BnaDAR	0.000793021
C02p62170.1_BnaDAR	C03p76330.1_BnaDAR	0.00143924
C02p62170.1_BnaDAR	C03p77600.1_BnaDAR	0.000789184
C02p62170.1_BnaDAR	C03p78610.1_BnaDAR	0.00419808
C02p62170.1_BnaDAR	C03p80970.1_BnaDAR	0.0029403
C02p62170.1_BnaDAR	C03p84060.1_BnaDAR	0.00601099
C02p62170.1_BnaDAR	C03p84480.1_BnaDAR	0.027462936829991416
C02p62170.1_BnaDAR	C03p84590.1_BnaDAR	0.0007135
C02p62170.1_BnaDAR	C03p85700.1_BnaDAR	0.00212875
C02p62170.1_BnaDAR	C03p88280.1_BnaDAR	0.00251985
C02p62170.1_BnaDAR	C03p88820.1_BnaDAR	0.00118266
C02p62170.1_BnaDAR	C03p89080.1_BnaDAR	0.00261038
C02p62170.1_BnaDAR	C03p89090.1_BnaDAR	0.00256139
C02p62170.1_BnaDAR	C03p90670.1_BnaDAR	0.00302776
C02p62170.1_BnaDAR	C03p90880.1_BnaDAR	0.00139713
C02p62170.1_BnaDAR	C03p92550.1_BnaDAR	0.00295744
C02p62170.1_BnaDAR	C04p00170.1_BnaDAR	0.0141321
C02p62170.1_BnaDAR	C04p01110.1_BnaDAR	0.000847874
C02p62170.1_BnaDAR	C04p01150.1_BnaDAR	0.000919125
C02p62170.1_BnaDAR	C04p01640.1_BnaDAR	0.00526111
C02p62170.1_BnaDAR	C04p01730.1_BnaDAR	0.00268164
C02p62170.1_BnaDAR	C04p03360.1_BnaDAR	0.000587854
C02p62170.1_BnaDAR	C04p03420.1_BnaDAR	0.000569157
C02p62170.1_BnaDAR	C04p03570.1_BnaDAR	0.00192678
C02p62170.1_BnaDAR	C04p04460.1_BnaDAR	0.00222114
C02p62170.1_BnaDAR	C04p05040.1_BnaDAR	0.000793001
C02p62170.1_BnaDAR	C04p05660.1_BnaDAR	0.00273879
C02p62170.1_BnaDAR	C04p05920.1_BnaDAR	0.00224227
C02p62170.1_BnaDAR	C04p06400.1_BnaDAR	0.00163005
C02p62170.1_BnaDAR	C04p06560.1_BnaDAR	0.000232821
C02p62170.1_BnaDAR	C04p06570.1_BnaDAR	0.00279549
C02p62170.1_BnaDAR	C04p07360.1_BnaDAR	0.00152805
C02p62170.1_BnaDAR	C04p07390.1_BnaDAR	0.000964596
C02p62170.1_BnaDAR	C04p08750.1_BnaDAR	0.000705674
C02p62170.1_BnaDAR	C04p10320.1_BnaDAR	0.000255937
C02p62170.1_BnaDAR	C04p12670.1_BnaDAR	0.00260382
C02p62170.1_BnaDAR	C04p14020.1_BnaDAR	0.00288862
C02p62170.1_BnaDAR	C04p14480.1_BnaDAR	0.00123134
C02p62170.1_BnaDAR	C04p15180.1_BnaDAR	0.000630006
C02p62170.1_BnaDAR	C04p15220.1_BnaDAR	0.000967566
C02p62170.1_BnaDAR	C04p16610.1_BnaDAR	0.00215601
C02p62170.1_BnaDAR	C04p20530.1_BnaDAR	0.00325917
C02p62170.1_BnaDAR	C04p22720.1_BnaDAR	0.000295381
C02p62170.1_BnaDAR	C04p25600.1_BnaDAR	0.00165759
C02p62170.1_BnaDAR	C04p30140.1_BnaDAR	0.00446811
C02p62170.1_BnaDAR	C04p30220.1_BnaDAR	0.00503785
C02p62170.1_BnaDAR	C04p32640.1_BnaDAR	0.00259182
C02p62170.1_BnaDAR	C04p33620.1_BnaDAR	0.00128267
C02p62170.1_BnaDAR	C04p34470.1_BnaDAR	0.000694929
C02p62170.1_BnaDAR	C04p35030.1_BnaDAR	0.000737751
C02p62170.1_BnaDAR	C04p35080.1_BnaDAR	0.000999003
C02p62170.1_BnaDAR	C04p37970.1_BnaDAR	0.00717666
C02p62170.1_BnaDAR	C04p46060.1_BnaDAR	0.00107811
C02p62170.1_BnaDAR	C04p47330.1_BnaDAR	0.00750113
C02p62170.1_BnaDAR	C04p50290.1_BnaDAR	0.00248243
C02p62170.1_BnaDAR	C04p50300.1_BnaDAR	0.00722021
C02p62170.1_BnaDAR	C04p50800.1_BnaDAR	0.00110543
C02p62170.1_BnaDAR	C04p51430.1_BnaDAR	0.00128577
C02p62170.1_BnaDAR	C04p51780.1_BnaDAR	0.00122166
C02p62170.1_BnaDAR	C04p52760.1_BnaDAR	0.00351745
C02p62170.1_BnaDAR	C04p53050.1_BnaDAR	0.00485436
C02p62170.1_BnaDAR	C04p55850.1_BnaDAR	0.00229225
C02p62170.1_BnaDAR	C04p58040.1_BnaDAR	0.00415318
C02p62170.1_BnaDAR	C04p60530.1_BnaDAR	0.00363978
C02p62170.1_BnaDAR	C04p60540.1_BnaDAR	0.00618132
C02p62170.1_BnaDAR	C04p60600.1_BnaDAR	0.00194702
C02p62170.1_BnaDAR	C04p60890.1_BnaDAR	0.0035529
C02p62170.1_BnaDAR	C04p63380.1_BnaDAR	0.000242345
C02p62170.1_BnaDAR	C04p63570.1_BnaDAR	0.00200634
C02p62170.1_BnaDAR	C04p64330.1_BnaDAR	0.00416256
C02p62170.1_BnaDAR	C04p67630.1_BnaDAR	0.00215119
C02p62170.1_BnaDAR	C04p67760.1_BnaDAR	0.00135159
C02p62170.1_BnaDAR	C04p69530.1_BnaDAR	0.010754534509584706
C02p62170.1_BnaDAR	C04p69560.1_BnaDAR	0.00737939
C02p62170.1_BnaDAR	C04p69600.1_BnaDAR	0.00545395
C02p62170.1_BnaDAR	C04p69670.1_BnaDAR	0.00453756
C02p62170.1_BnaDAR	C04p70020.1_BnaDAR	0.00362302
C02p62170.1_BnaDAR	C04p71340.1_BnaDAR	0.00113616
C02p62170.1_BnaDAR	C04p71560.1_BnaDAR	0.00255869
C02p62170.1_BnaDAR	C04p71750.1_BnaDAR	0.00091572
C02p62170.1_BnaDAR	C04p72040.1_BnaDAR	0.000832934
C02p62170.1_BnaDAR	C04p72440.1_BnaDAR	0.000438365
C02p62170.1_BnaDAR	C05p00880.1_BnaDAR	0.007126
C02p62170.1_BnaDAR	C05p00900.1_BnaDAR	0.012327029885649337
C02p62170.1_BnaDAR	C05p01200.1_BnaDAR	0.00072013
C02p62170.1_BnaDAR	C05p02590.1_BnaDAR	0.00137669
C02p62170.1_BnaDAR	C05p03360.1_BnaDAR	0.00127552
C02p62170.1_BnaDAR	C05p04320.1_BnaDAR	0.00309704
C02p62170.1_BnaDAR	C05p06350.1_BnaDAR	0.0033041
C02p62170.1_BnaDAR	C05p07020.1_BnaDAR	0.00252991
C02p62170.1_BnaDAR	C05p07590.1_BnaDAR	0.000411165
C02p62170.1_BnaDAR	C05p07600.1_BnaDAR	0.0006712
C02p62170.1_BnaDAR	C05p08250.1_BnaDAR	0.00544555
C02p62170.1_BnaDAR	C05p08830.1_BnaDAR	0.00162074
C02p62170.1_BnaDAR	C05p10350.1_BnaDAR	0.00202122
C02p62170.1_BnaDAR	C05p12220.1_BnaDAR	0.000908788
C02p62170.1_BnaDAR	C05p13890.1_BnaDAR	0.00179672
C02p62170.1_BnaDAR	C05p16720.1_BnaDAR	0.00506873
C02p62170.1_BnaDAR	C05p17710.1_BnaDAR	0.00702181
C02p62170.1_BnaDAR	C05p17730.1_BnaDAR	0.000635032
C02p62170.1_BnaDAR	C05p21780.1_BnaDAR	0.00461448
C02p62170.1_BnaDAR	C05p21880.1_BnaDAR	0.000294428
C02p62170.1_BnaDAR	C05p24120.1_BnaDAR	0.00311154
C02p62170.1_BnaDAR	C05p24890.1_BnaDAR	0.000922392
C02p62170.1_BnaDAR	C05p24920.1_BnaDAR	0.00109898
C02p62170.1_BnaDAR	C05p27500.1_BnaDAR	0.00226675
C02p62170.1_BnaDAR	C05p28840.1_BnaDAR	0.00827691
C02p62170.1_BnaDAR	C05p30150.1_BnaDAR	0.00222799
C02p62170.1_BnaDAR	C05p31040.1_BnaDAR	0.00157608
C02p62170.1_BnaDAR	C05p31640.1_BnaDAR	0.00432893
C02p62170.1_BnaDAR	C05p33870.1_BnaDAR	0.000824395
C02p62170.1_BnaDAR	C05p35850.1_BnaDAR	0.00235657
C02p62170.1_BnaDAR	C05p37260.1_BnaDAR	0.00173161
C02p62170.1_BnaDAR	C05p39110.1_BnaDAR	0.00117062
C02p62170.1_BnaDAR	C05p40480.1_BnaDAR	0.00374576
C02p62170.1_BnaDAR	C05p40950.1_BnaDAR	0.00523769
C02p62170.1_BnaDAR	C05p41010.1_BnaDAR	0.00157756
C02p62170.1_BnaDAR	C05p43260.1_BnaDAR	0.00218863
C02p62170.1_BnaDAR	C05p43470.1_BnaDAR	0.0017946
C02p62170.1_BnaDAR	C05p46450.1_BnaDAR	0.0025689
C02p62170.1_BnaDAR	C05p47080.1_BnaDAR	0.00161118
C02p62170.1_BnaDAR	C05p49390.1_BnaDAR	0.000421458
C02p62170.1_BnaDAR	C05p50490.1_BnaDAR	0.00263669
C02p62170.1_BnaDAR	C05p51880.1_BnaDAR	0.00916612
C02p62170.1_BnaDAR	C05p51970.1_BnaDAR	0.000179787
C02p62170.1_BnaDAR	C05p55020.1_BnaDAR	0.00190886
C02p62170.1_BnaDAR	C05p55090.1_BnaDAR	0.00229992
C02p62170.1_BnaDAR	C05p56030.1_BnaDAR	0.0007248
C02p62170.1_BnaDAR	C05p59670.1_BnaDAR	0.0073665
C02p62170.1_BnaDAR	C05p62110.1_BnaDAR	0.00237797
C02p62170.1_BnaDAR	C05p62660.1_BnaDAR	0.00332832
C02p62170.1_BnaDAR	C05p63030.1_BnaDAR	0.00303802
C02p62170.1_BnaDAR	C05p63380.1_BnaDAR	0.000401371
C02p62170.1_BnaDAR	C06p06370.1_BnaDAR	0.0016014
C02p62170.1_BnaDAR	C06p06610.1_BnaDAR	0.00301129
C02p62170.1_BnaDAR	C06p08190.1_BnaDAR	0.00271919
C02p62170.1_BnaDAR	C06p08930.1_BnaDAR	0.000551801
C02p62170.1_BnaDAR	C06p09340.1_BnaDAR	0.00216224
C02p62170.1_BnaDAR	C06p10270.1_BnaDAR	0.00158682
C02p62170.1_BnaDAR	C06p11190.1_BnaDAR	0.00226445
C02p62170.1_BnaDAR	C06p14260.1_BnaDAR	0.00273704
C02p62170.1_BnaDAR	C06p14450.1_BnaDAR	0.00134409
C02p62170.1_BnaDAR	C06p14480.1_BnaDAR	0.00248251
C02p62170.1_BnaDAR	C06p15980.1_BnaDAR	0.000683076
C02p62170.1_BnaDAR	C06p17390.1_BnaDAR	0.00116659
C02p62170.1_BnaDAR	C06p17400.1_BnaDAR	0.00656822
C02p62170.1_BnaDAR	C06p17780.1_BnaDAR	0.000976871
C02p62170.1_BnaDAR	C06p18620.1_BnaDAR	0.00146505
C02p62170.1_BnaDAR	C06p22190.1_BnaDAR	0.000456199
C02p62170.1_BnaDAR	C06p22210.1_BnaDAR	0.00321185
C02p62170.1_BnaDAR	C06p24440.1_BnaDAR	0.000381078
C02p62170.1_BnaDAR	C06p24960.1_BnaDAR	0.00153916
C02p62170.1_BnaDAR	C06p26650.1_BnaDAR	0.00274194
C02p62170.1_BnaDAR	C06p27600.1_BnaDAR	0.0013131
C02p62170.1_BnaDAR	C06p28540.1_BnaDAR	0.00119974
C02p62170.1_BnaDAR	C06p28580.1_BnaDAR	0.00261885
C02p62170.1_BnaDAR	C06p29880.1_BnaDAR	0.00279715
C02p62170.1_BnaDAR	C06p35370.1_BnaDAR	0.00146547
C02p62170.1_BnaDAR	C06p36840.1_BnaDAR	0.00260711
C02p62170.1_BnaDAR	C06p37040.1_BnaDAR	0.00203559
C02p62170.1_BnaDAR	C06p37180.1_BnaDAR	0.000221907
C02p62170.1_BnaDAR	C06p38610.1_BnaDAR	0.00209276
C02p62170.1_BnaDAR	C06p39080.1_BnaDAR	0.00545493
C02p62170.1_BnaDAR	C06p40760.1_BnaDAR	0.000348218
C02p62170.1_BnaDAR	C06p43300.1_BnaDAR	0.00364693
C02p62170.1_BnaDAR	C06p43600.1_BnaDAR	0.000652278
C02p62170.1_BnaDAR	C06p46750.1_BnaDAR	0.00191446
C02p62170.1_BnaDAR	C06p49070.1_BnaDAR	0.00149788
C02p62170.1_BnaDAR	C06p50930.1_BnaDAR	0.00296652
C02p62170.1_BnaDAR	C06p51460.1_BnaDAR	0.000734321
C02p62170.1_BnaDAR	C06p52370.1_BnaDAR	0.00137976
C02p62170.1_BnaDAR	C06p52480.1_BnaDAR	0.00155297
C02p62170.1_BnaDAR	C06p53330.1_BnaDAR	0.00445292
C02p62170.1_BnaDAR	C06p53350.1_BnaDAR	0.000794112
C02p62170.1_BnaDAR	C07p00440.1_BnaDAR	0.000701891
C02p62170.1_BnaDAR	C07p02560.1_BnaDAR	0.00223526
C02p62170.1_BnaDAR	C07p03580.1_BnaDAR	0.000140109
C02p62170.1_BnaDAR	C07p03590.1_BnaDAR	0.00160048
C02p62170.1_BnaDAR	C07p03660.1_BnaDAR	0.00133285
C02p62170.1_BnaDAR	C07p05420.1_BnaDAR	0.00130422
C02p62170.1_BnaDAR	C07p05990.1_BnaDAR	0.00313489
C02p62170.1_BnaDAR	C07p08200.1_BnaDAR	0.000891083
C02p62170.1_BnaDAR	C07p10430.1_BnaDAR	0.00243392
C02p62170.1_BnaDAR	C07p11810.1_BnaDAR	0.00117278
C02p62170.1_BnaDAR	C07p11910.1_BnaDAR	0.00287323
C02p62170.1_BnaDAR	C07p15570.1_BnaDAR	0.013545375305857485
C02p62170.1_BnaDAR	C07p17790.1_BnaDAR	0.00315338
C02p62170.1_BnaDAR	C07p19080.1_BnaDAR	0.00254955
C02p62170.1_BnaDAR	C07p24570.1_BnaDAR	0.00212965
C02p62170.1_BnaDAR	C07p26850.1_BnaDAR	0.00247814
C02p62170.1_BnaDAR	C07p26870.1_BnaDAR	0.000167618
C02p62170.1_BnaDAR	C07p26890.1_BnaDAR	0.00748282
C02p62170.1_BnaDAR	C07p28700.1_BnaDAR	0.0018131
C02p62170.1_BnaDAR	C07p29430.1_BnaDAR	0.00112039
C02p62170.1_BnaDAR	C07p31550.1_BnaDAR	0.00233333
C02p62170.1_BnaDAR	C07p31560.1_BnaDAR	0.000335286
C02p62170.1_BnaDAR	C07p31570.1_BnaDAR	0.00180274
C02p62170.1_BnaDAR	C07p32180.1_BnaDAR	0.000376928
C02p62170.1_BnaDAR	C07p33360.1_BnaDAR	0.00273592
C02p62170.1_BnaDAR	C07p33370.1_BnaDAR	0.0048602
C02p62170.1_BnaDAR	C07p33950.1_BnaDAR	0.000470159
C02p62170.1_BnaDAR	C07p35760.1_BnaDAR	9.808714351851256e-05
C02p62170.1_BnaDAR	C07p37670.1_BnaDAR	0.00209299
C02p62170.1_BnaDAR	C07p37800.1_BnaDAR	0.007368
C02p62170.1_BnaDAR	C07p39080.1_BnaDAR	0.00196706
C02p62170.1_BnaDAR	C07p39250.1_BnaDAR	0.00167648
C02p62170.1_BnaDAR	C07p39490.1_BnaDAR	0.00514559
C02p62170.1_BnaDAR	C07p39650.1_BnaDAR	0.00241215
C02p62170.1_BnaDAR	C07p40580.1_BnaDAR	0.013890457257633602
C02p62170.1_BnaDAR	C07p42110.1_BnaDAR	0.000599583
C02p62170.1_BnaDAR	C07p42920.1_BnaDAR	0.00124342
C02p62170.1_BnaDAR	C07p43210.1_BnaDAR	0.00281192
C02p62170.1_BnaDAR	C07p44380.1_BnaDAR	0.00142929
C02p62170.1_BnaDAR	C07p44700.1_BnaDAR	0.000307437
C02p62170.1_BnaDAR	C07p44790.1_BnaDAR	0.000567816
C02p62170.1_BnaDAR	C07p45020.1_BnaDAR	0.00301685
C02p62170.1_BnaDAR	C07p47470.1_BnaDAR	0.00730886
C02p62170.1_BnaDAR	C07p49630.1_BnaDAR	0.0012271
C02p62170.1_BnaDAR	C07p51600.1_BnaDAR	0.00147691
C02p62170.1_BnaDAR	C07p51620.1_BnaDAR	0.00121663
C02p62170.1_BnaDAR	C07p52310.1_BnaDAR	0.00171871
C02p62170.1_BnaDAR	C07p52450.1_BnaDAR	0.00220618
C02p62170.1_BnaDAR	C07p53640.1_BnaDAR	0.000518778
C02p62170.1_BnaDAR	C07p53730.1_BnaDAR	0.000940687
C02p62170.1_BnaDAR	C07p53740.1_BnaDAR	0.000725719
C02p62170.1_BnaDAR	C07p54330.1_BnaDAR	0.00120446
C02p62170.1_BnaDAR	C07p56020.1_BnaDAR	0.000435826
C02p62170.1_BnaDAR	C07p57620.1_BnaDAR	0.00343174
C02p62170.1_BnaDAR	C07p58430.1_BnaDAR	0.00210018
C02p62170.1_BnaDAR	C07p58460.1_BnaDAR	0.000376575
C02p62170.1_BnaDAR	C07p58960.1_BnaDAR	0.0014898
C02p62170.1_BnaDAR	C07p59450.1_BnaDAR	0.000815965
C02p62170.1_BnaDAR	C07p60320.1_BnaDAR	0.000617844
C02p62170.1_BnaDAR	C07p61400.1_BnaDAR	0.000550222
C02p62170.1_BnaDAR	C07p62260.1_BnaDAR	0.000816124
C02p62170.1_BnaDAR	C07p62860.1_BnaDAR	0.00262624
C02p62170.1_BnaDAR	C07p63450.1_BnaDAR	0.0037123
C02p62170.1_BnaDAR	C08p01100.1_BnaDAR	0.000823196
C02p62170.1_BnaDAR	C08p02360.1_BnaDAR	0.00139398
C02p62170.1_BnaDAR	C08p06150.1_BnaDAR	0.00145357
C02p62170.1_BnaDAR	C08p12370.1_BnaDAR	0.0014975
C02p62170.1_BnaDAR	C08p13410.1_BnaDAR	0.00117227
C02p62170.1_BnaDAR	C08p15110.1_BnaDAR	0.012008055957001051
C02p62170.1_BnaDAR	C08p16610.1_BnaDAR	0.00433767
C02p62170.1_BnaDAR	C08p16620.1_BnaDAR	0.00175563
C02p62170.1_BnaDAR	C08p18170.1_BnaDAR	0.00209926
C02p62170.1_BnaDAR	C08p18620.1_BnaDAR	0.00177391
C02p62170.1_BnaDAR	C08p19400.1_BnaDAR	0.014089291416062836
C02p62170.1_BnaDAR	C08p22770.1_BnaDAR	0.00452671
C02p62170.1_BnaDAR	C08p23440.1_BnaDAR	0.00160405
C02p62170.1_BnaDAR	C08p24600.1_BnaDAR	0.00704401
C02p62170.1_BnaDAR	C08p24670.1_BnaDAR	0.00458431
C02p62170.1_BnaDAR	C08p29730.1_BnaDAR	0.00679425
C02p62170.1_BnaDAR	C08p30220.1_BnaDAR	0.00885539
C02p62170.1_BnaDAR	C08p32710.1_BnaDAR	0.00120712
C02p62170.1_BnaDAR	C08p32790.1_BnaDAR	0.000277536
C02p62170.1_BnaDAR	C08p34240.1_BnaDAR	0.000108929
C02p62170.1_BnaDAR	C08p34540.1_BnaDAR	0.00163779
C02p62170.1_BnaDAR	C08p35290.1_BnaDAR	0.00245514
C02p62170.1_BnaDAR	C08p36450.1_BnaDAR	0.00295294
C02p62170.1_BnaDAR	C08p37730.1_BnaDAR	0.00167607
C02p62170.1_BnaDAR	C08p38400.1_BnaDAR	0.00342781
C02p62170.1_BnaDAR	C08p40520.1_BnaDAR	0.000360583
C02p62170.1_BnaDAR	C08p40600.1_BnaDAR	0.000680312
C02p62170.1_BnaDAR	C08p41250.1_BnaDAR	0.00279022
C02p62170.1_BnaDAR	C08p41850.1_BnaDAR	0.00105375
C02p62170.1_BnaDAR	C08p42150.1_BnaDAR	0.00195675
C02p62170.1_BnaDAR	C08p42550.1_BnaDAR	0.00210489
C02p62170.1_BnaDAR	C08p42650.1_BnaDAR	0.000294422
C02p62170.1_BnaDAR	C08p44810.1_BnaDAR	0.00233956
C02p62170.1_BnaDAR	C08p47030.1_BnaDAR	0.00249513
C02p62170.1_BnaDAR	C08p49140.1_BnaDAR	0.0098639
C02p62170.1_BnaDAR	C08p49390.1_BnaDAR	0.000316091
C02p62170.1_BnaDAR	C08p49730.1_BnaDAR	0.00190815
C02p62170.1_BnaDAR	C08p51450.1_BnaDAR	0.00385208
C02p62170.1_BnaDAR	C08p51570.1_BnaDAR	0.00278619
C02p62170.1_BnaDAR	C08p53170.1_BnaDAR	0.00302828
C02p62170.1_BnaDAR	C09p00390.1_BnaDAR	0.000840396
C02p62170.1_BnaDAR	C09p01060.1_BnaDAR	0.000671357
C02p62170.1_BnaDAR	C09p02280.1_BnaDAR	0.00260682
C02p62170.1_BnaDAR	C09p02500.1_BnaDAR	0.00177092
C02p62170.1_BnaDAR	C09p03300.1_BnaDAR	0.00115009
C02p62170.1_BnaDAR	C09p04070.1_BnaDAR	0.00156612
C02p62170.1_BnaDAR	C09p07070.1_BnaDAR	0.000465042
C02p62170.1_BnaDAR	C09p07100.1_BnaDAR	0.00935289
C02p62170.1_BnaDAR	C09p07220.1_BnaDAR	0.00280636
C02p62170.1_BnaDAR	C09p07540.1_BnaDAR	0.00253044
C02p62170.1_BnaDAR	C09p08050.1_BnaDAR	0.00255272
C02p62170.1_BnaDAR	C09p08060.1_BnaDAR	0.000540701
C02p62170.1_BnaDAR	C09p08080.1_BnaDAR	0.00146761
C02p62170.1_BnaDAR	C09p08170.1_BnaDAR	0.000857742
C02p62170.1_BnaDAR	C09p09170.1_BnaDAR	0.00132637
C02p62170.1_BnaDAR	C09p09670.1_BnaDAR	0.000547643
C02p62170.1_BnaDAR	C09p09880.1_BnaDAR	0.00181725
C02p62170.1_BnaDAR	C09p12340.1_BnaDAR	0.00246531
C02p62170.1_BnaDAR	C09p13300.1_BnaDAR	0.000678043
C02p62170.1_BnaDAR	C09p13610.1_BnaDAR	0.000130095
C02p62170.1_BnaDAR	C09p14700.1_BnaDAR	0.000647915
C02p62170.1_BnaDAR	C09p16150.1_BnaDAR	0.00140069
C02p62170.1_BnaDAR	C09p19180.1_BnaDAR	0.00425046
C02p62170.1_BnaDAR	C09p21960.1_BnaDAR	0.00399476
C02p62170.1_BnaDAR	C09p25030.1_BnaDAR	0.00179962
C02p62170.1_BnaDAR	C09p28330.1_BnaDAR	0.00152365
C02p62170.1_BnaDAR	C09p29880.1_BnaDAR	0.00178861
C02p62170.1_BnaDAR	C09p30340.1_BnaDAR	0.00210463
C02p62170.1_BnaDAR	C09p30850.1_BnaDAR	0.0026669
C02p62170.1_BnaDAR	C09p32950.1_BnaDAR	0.00256065
C02p62170.1_BnaDAR	C09p34540.1_BnaDAR	0.00538065
C02p62170.1_BnaDAR	C09p36110.1_BnaDAR	0.0060011
C02p62170.1_BnaDAR	C09p36310.1_BnaDAR	0.00143846
C02p62170.1_BnaDAR	C09p37670.1_BnaDAR	0.00172883
C02p62170.1_BnaDAR	C09p37790.1_BnaDAR	0.0015435
C02p62170.1_BnaDAR	C09p39760.1_BnaDAR	0.00500555
C02p62170.1_BnaDAR	C09p39990.1_BnaDAR	0.000323594
C02p62170.1_BnaDAR	C09p41310.1_BnaDAR	0.00127618
C02p62170.1_BnaDAR	C09p44710.1_BnaDAR	0.00495617
C02p62170.1_BnaDAR	C09p46060.1_BnaDAR	0.00607527
C02p62170.1_BnaDAR	C09p46390.1_BnaDAR	0.00121347
C02p62170.1_BnaDAR	C09p46420.1_BnaDAR	0.000631271
C02p62170.1_BnaDAR	C09p49560.1_BnaDAR	0.00153551
C02p62170.1_BnaDAR	C09p50080.1_BnaDAR	0.000909108
C02p62170.1_BnaDAR	C09p50330.1_BnaDAR	0.00211938
C02p62170.1_BnaDAR	C09p51940.1_BnaDAR	0.00139658
C02p62170.1_BnaDAR	C09p52600.1_BnaDAR	0.00582801
C02p62170.1_BnaDAR	C09p52620.1_BnaDAR	0.00375004
C02p62170.1_BnaDAR	C09p53040.1_BnaDAR	0.00423007
C02p62170.1_BnaDAR	C09p55870.1_BnaDAR	0.00315039
C02p62170.1_BnaDAR	C09p58740.1_BnaDAR	0.00272447
C02p62170.1_BnaDAR	C09p59480.1_BnaDAR	0.0004151
C02p62170.1_BnaDAR	C09p59650.1_BnaDAR	0.00132015
C02p62170.1_BnaDAR	C09p61220.1_BnaDAR	0.00295009
C02p62170.1_BnaDAR	C09p62960.1_BnaDAR	0.00200003
C02p62170.1_BnaDAR	C09p63310.1_BnaDAR	0.000113552
C02p62170.1_BnaDAR	C09p67320.1_BnaDAR	0.00516293
C02p62170.1_BnaDAR	C09p67350.1_BnaDAR	0.000849204
C02p62170.1_BnaDAR	C09p67380.1_BnaDAR	0.00310383
C02p62170.1_BnaDAR	C09p67790.1_BnaDAR	0.00115087
C02p62170.1_BnaDAR	C09p69320.1_BnaDAR	0.00578488
C02p62170.1_BnaDAR	C09p70170.1_BnaDAR	0.00051672
C02p62170.1_BnaDAR	C09p73840.1_BnaDAR	0.000413141
C02p62170.1_BnaDAR	C09p74080.1_BnaDAR	0.00651987
C02p62170.1_BnaDAR	C09p75140.1_BnaDAR	0.00139255
C03p64450.1_BnaDAR	A01p01000.1_BnaDAR	0.000717359
C03p64450.1_BnaDAR	A01p01690.1_BnaDAR	0.000725042
C03p64450.1_BnaDAR	A01p01780.1_BnaDAR	0.00116385
C03p64450.1_BnaDAR	A01p02810.1_BnaDAR	0.000766364
C03p64450.1_BnaDAR	A01p03950.1_BnaDAR	0.000117125
C03p64450.1_BnaDAR	A01p04210.1_BnaDAR	0.000283896
C03p64450.1_BnaDAR	A01p05200.1_BnaDAR	1.8858439069297696e-05
C03p64450.1_BnaDAR	A01p05240.1_BnaDAR	0.000347462
C03p64450.1_BnaDAR	A01p05260.1_BnaDAR	0.00772386
C03p64450.1_BnaDAR	A01p07930.1_BnaDAR	0.000748046
C03p64450.1_BnaDAR	A01p08330.1_BnaDAR	0.000360349
C03p64450.1_BnaDAR	A01p10100.1_BnaDAR	0.000109134
C03p64450.1_BnaDAR	A01p11740.1_BnaDAR	0.000393862
C03p64450.1_BnaDAR	A01p12090.1_BnaDAR	0.000200302
C03p64450.1_BnaDAR	A01p12560.1_BnaDAR	0.000357833
C03p64450.1_BnaDAR	A01p13490.1_BnaDAR	0.000209
C03p64450.1_BnaDAR	A01p14210.1_BnaDAR	0.000428246
C03p64450.1_BnaDAR	A01p14400.1_BnaDAR	0.000920995
C03p64450.1_BnaDAR	A01p15970.1_BnaDAR	0.000827144
C03p64450.1_BnaDAR	A01p16020.1_BnaDAR	0.000199295
C03p64450.1_BnaDAR	A01p16690.1_BnaDAR	0.000115122
C03p64450.1_BnaDAR	A01p19610.1_BnaDAR	7.741316523393313e-05
C03p64450.1_BnaDAR	A01p21280.1_BnaDAR	0.00581593
C03p64450.1_BnaDAR	A01p26150.1_BnaDAR	0.00112894
C03p64450.1_BnaDAR	A01p26270.1_BnaDAR	0.000361192
C03p64450.1_BnaDAR	A01p26470.1_BnaDAR	0.0041996
C03p64450.1_BnaDAR	A01p26970.1_BnaDAR	0.00222229
C03p64450.1_BnaDAR	A01p29850.1_BnaDAR	0.000128064
C03p64450.1_BnaDAR	A01p31380.1_BnaDAR	0.00211997
C03p64450.1_BnaDAR	A01p32710.1_BnaDAR	0.000559311
C03p64450.1_BnaDAR	A01p33050.1_BnaDAR	0.000255557
C03p64450.1_BnaDAR	A01p34090.1_BnaDAR	0.000277979
C03p64450.1_BnaDAR	A01p35490.1_BnaDAR	0.000763491
C03p64450.1_BnaDAR	A01p35910.1_BnaDAR	5.057492997357133e-06
C03p64450.1_BnaDAR	A01p38170.1_BnaDAR	0.00041973
C03p64450.1_BnaDAR	A01p38470.1_BnaDAR	0.000677154
C03p64450.1_BnaDAR	A01p38590.1_BnaDAR	2.9810863752316368e-06
C03p64450.1_BnaDAR	A01p38650.1_BnaDAR	0.00207265
C03p64450.1_BnaDAR	A01p39900.1_BnaDAR	0.000877165
C03p64450.1_BnaDAR	A01p41040.1_BnaDAR	0.00029872
C03p64450.1_BnaDAR	A02p00340.1_BnaDAR	0.00193018
C03p64450.1_BnaDAR	A02p01040.1_BnaDAR	0.00194237
C03p64450.1_BnaDAR	A02p01540.1_BnaDAR	0.000299666
C03p64450.1_BnaDAR	A02p01970.1_BnaDAR	0.00026898
C03p64450.1_BnaDAR	A02p04380.1_BnaDAR	0.000734656
C03p64450.1_BnaDAR	A02p06580.1_BnaDAR	0.00285097
C03p64450.1_BnaDAR	A02p07060.1_BnaDAR	0.000147563
C03p64450.1_BnaDAR	A02p08330.1_BnaDAR	0.000188766
C03p64450.1_BnaDAR	A02p10350.1_BnaDAR	0.000284105
C03p64450.1_BnaDAR	A02p12110.1_BnaDAR	0.00542725
C03p64450.1_BnaDAR	A02p12420.1_BnaDAR	0.00117566
C03p64450.1_BnaDAR	A02p13240.1_BnaDAR	8.703804163502055e-05
C03p64450.1_BnaDAR	A02p13630.1_BnaDAR	0.000232252
C03p64450.1_BnaDAR	A02p15620.1_BnaDAR	3.424902602836326e-05
C03p64450.1_BnaDAR	A02p17410.1_BnaDAR	0.000471157
C03p64450.1_BnaDAR	A02p17980.1_BnaDAR	0.000324554
C03p64450.1_BnaDAR	A02p19680.1_BnaDAR	0.000774788
C03p64450.1_BnaDAR	A02p22190.1_BnaDAR	0.000622704
C03p64450.1_BnaDAR	A02p22220.1_BnaDAR	0.000237194
C03p64450.1_BnaDAR	A02p22810.1_BnaDAR	7.650423374797537e-05
C03p64450.1_BnaDAR	A02p23640.1_BnaDAR	0.00567995
C03p64450.1_BnaDAR	A02p24870.1_BnaDAR	0.00236116
C03p64450.1_BnaDAR	A02p26940.1_BnaDAR	0.00147268
C03p64450.1_BnaDAR	A02p28250.1_BnaDAR	0.00029707
C03p64450.1_BnaDAR	A02p28270.1_BnaDAR	8.581001285137524e-05
C03p64450.1_BnaDAR	A02p29760.1_BnaDAR	0.00209953
C03p64450.1_BnaDAR	A02p31470.1_BnaDAR	0.00122938
C03p64450.1_BnaDAR	A02p33090.1_BnaDAR	7.104000551251783e-05
C03p64450.1_BnaDAR	A02p33480.1_BnaDAR	9.594190363518772e-05
C03p64450.1_BnaDAR	A02p34730.1_BnaDAR	8.991562752769564e-05
C03p64450.1_BnaDAR	A02p36020.1_BnaDAR	0.00012411
C03p64450.1_BnaDAR	A02p36150.1_BnaDAR	0.000512822
C03p64450.1_BnaDAR	A02p37560.1_BnaDAR	0.000741899
C03p64450.1_BnaDAR	A02p37780.1_BnaDAR	2.960696540377131e-05
C03p64450.1_BnaDAR	A02p37840.1_BnaDAR	0.000632661
C03p64450.1_BnaDAR	A02p41740.1_BnaDAR	0.000757134
C03p64450.1_BnaDAR	A02p43590.1_BnaDAR	0.00155595
C03p64450.1_BnaDAR	A03p01420.1_BnaDAR	0.000384605
C03p64450.1_BnaDAR	A03p02120.1_BnaDAR	0.000118583
C03p64450.1_BnaDAR	A03p02770.1_BnaDAR	0.000624267
C03p64450.1_BnaDAR	A03p02970.1_BnaDAR	0.000159368
C03p64450.1_BnaDAR	A03p03120.1_BnaDAR	0.000253664
C03p64450.1_BnaDAR	A03p04430.1_BnaDAR	0.000212387
C03p64450.1_BnaDAR	A03p05650.1_BnaDAR	3.7549268565547374e-05
C03p64450.1_BnaDAR	A03p06010.1_BnaDAR	0.000934788
C03p64450.1_BnaDAR	A03p06170.1_BnaDAR	0.000356122
C03p64450.1_BnaDAR	A03p12230.1_BnaDAR	0.000473701
C03p64450.1_BnaDAR	A03p12350.1_BnaDAR	0.000423511
C03p64450.1_BnaDAR	A03p12870.1_BnaDAR	4.281699886130403e-05
C03p64450.1_BnaDAR	A03p16370.1_BnaDAR	0.00170555
C03p64450.1_BnaDAR	A03p16730.1_BnaDAR	0.000586134
C03p64450.1_BnaDAR	A03p16830.1_BnaDAR	0.000456799
C03p64450.1_BnaDAR	A03p16840.1_BnaDAR	0.000221395
C03p64450.1_BnaDAR	A03p18910.1_BnaDAR	1.4537127744338634e-05
C03p64450.1_BnaDAR	A03p18940.1_BnaDAR	0.00279672
C03p64450.1_BnaDAR	A03p20770.1_BnaDAR	0.000625399
C03p64450.1_BnaDAR	A03p21650.1_BnaDAR	0.00035485
C03p64450.1_BnaDAR	A03p21710.1_BnaDAR	0.000310298
C03p64450.1_BnaDAR	A03p22520.1_BnaDAR	0.0105537
C03p64450.1_BnaDAR	A03p23890.1_BnaDAR	1.7904490226504197e-05
C03p64450.1_BnaDAR	A03p24790.1_BnaDAR	0.00117137
C03p64450.1_BnaDAR	A03p24860.1_BnaDAR	0.00118141
C03p64450.1_BnaDAR	A03p25270.1_BnaDAR	2.616392238221608e-07
C03p64450.1_BnaDAR	A03p25280.1_BnaDAR	0.00022384
C03p64450.1_BnaDAR	A03p25440.1_BnaDAR	0.000830565
C03p64450.1_BnaDAR	A03p25530.1_BnaDAR	0.00146864
C03p64450.1_BnaDAR	A03p25580.1_BnaDAR	0.00161677
C03p64450.1_BnaDAR	A03p26310.1_BnaDAR	0.000101312
C03p64450.1_BnaDAR	A03p28870.1_BnaDAR	0.00113053
C03p64450.1_BnaDAR	A03p29090.1_BnaDAR	0.000152807
C03p64450.1_BnaDAR	A03p30850.1_BnaDAR	0.000528093
C03p64450.1_BnaDAR	A03p31680.1_BnaDAR	0.000133703
C03p64450.1_BnaDAR	A03p32180.1_BnaDAR	4.238856735230623e-06
C03p64450.1_BnaDAR	A03p33720.1_BnaDAR	0.00099627
C03p64450.1_BnaDAR	A03p35400.1_BnaDAR	0.00704153
C03p64450.1_BnaDAR	A03p36510.1_BnaDAR	0.000384775
C03p64450.1_BnaDAR	A03p37340.1_BnaDAR	0.000733879
C03p64450.1_BnaDAR	A03p39590.1_BnaDAR	0.000223398
C03p64450.1_BnaDAR	A03p40040.1_BnaDAR	1.662377746162386e-05
C03p64450.1_BnaDAR	A03p40710.1_BnaDAR	2.56893432411528e-05
C03p64450.1_BnaDAR	A03p40930.1_BnaDAR	1.5956683272479216e-05
C03p64450.1_BnaDAR	A03p42740.1_BnaDAR	0.00299143
C03p64450.1_BnaDAR	A03p44780.1_BnaDAR	0.000992906
C03p64450.1_BnaDAR	A03p44950.1_BnaDAR	0.00379639
C03p64450.1_BnaDAR	A03p46360.1_BnaDAR	9.510062646405435e-05
C03p64450.1_BnaDAR	A03p46750.1_BnaDAR	0.000234769
C03p64450.1_BnaDAR	A03p46980.1_BnaDAR	0.000616828
C03p64450.1_BnaDAR	A03p49390.1_BnaDAR	0.00124595
C03p64450.1_BnaDAR	A03p52700.1_BnaDAR	0.00331534
C03p64450.1_BnaDAR	A03p53330.1_BnaDAR	0.00144999
C03p64450.1_BnaDAR	A03p53900.1_BnaDAR	0.000214334
C03p64450.1_BnaDAR	A03p54030.1_BnaDAR	0.00162439
C03p64450.1_BnaDAR	A03p55360.1_BnaDAR	0.000292658
C03p64450.1_BnaDAR	A03p55440.1_BnaDAR	0.000975214
C03p64450.1_BnaDAR	A03p55450.1_BnaDAR	8.217261949091691e-05
C03p64450.1_BnaDAR	A03p56000.1_BnaDAR	2.1466629080142447e-05
C03p64450.1_BnaDAR	A03p57900.1_BnaDAR	2.938599682709722e-05
C03p64450.1_BnaDAR	A03p59590.1_BnaDAR	0.00133422
C03p64450.1_BnaDAR	A03p60550.1_BnaDAR	0.00912119
C03p64450.1_BnaDAR	A03p61090.1_BnaDAR	0.000885689
C03p64450.1_BnaDAR	A03p61730.1_BnaDAR	0.00430257
C03p64450.1_BnaDAR	A03p62740.1_BnaDAR	6.401335207367742e-05
C03p64450.1_BnaDAR	A03p63930.1_BnaDAR	0.0020576
C03p64450.1_BnaDAR	A03p64970.1_BnaDAR	0.00284852
C03p64450.1_BnaDAR	A03p68920.1_BnaDAR	1.1593467257299712e-05
C03p64450.1_BnaDAR	A04p00310.1_BnaDAR	0.000614724
C03p64450.1_BnaDAR	A04p00380.1_BnaDAR	4.1564556728347034e-05
C03p64450.1_BnaDAR	A04p02220.1_BnaDAR	1.3080412449764561e-05
C03p64450.1_BnaDAR	A04p02850.1_BnaDAR	0.000276208
C03p64450.1_BnaDAR	A04p03160.1_BnaDAR	0.00196373
C03p64450.1_BnaDAR	A04p03200.1_BnaDAR	0.000129143
C03p64450.1_BnaDAR	A04p05270.1_BnaDAR	0.000416505
C03p64450.1_BnaDAR	A04p05320.1_BnaDAR	0.000129518
C03p64450.1_BnaDAR	A04p12380.1_BnaDAR	0.000747867
C03p64450.1_BnaDAR	A04p13550.1_BnaDAR	0.000501313
C03p64450.1_BnaDAR	A04p15870.1_BnaDAR	0.000302164
C03p64450.1_BnaDAR	A04p16320.1_BnaDAR	6.389115815424297e-05
C03p64450.1_BnaDAR	A04p16850.1_BnaDAR	0.00154028
C03p64450.1_BnaDAR	A04p17050.1_BnaDAR	0.001597
C03p64450.1_BnaDAR	A04p17860.1_BnaDAR	0.0022009
C03p64450.1_BnaDAR	A04p18100.1_BnaDAR	3.626539727092723e-05
C03p64450.1_BnaDAR	A04p20140.1_BnaDAR	0.000258765
C03p64450.1_BnaDAR	A04p21900.1_BnaDAR	7.796849539602404e-05
C03p64450.1_BnaDAR	A04p23900.1_BnaDAR	0.000730403
C03p64450.1_BnaDAR	A04p24160.1_BnaDAR	0.000167071
C03p64450.1_BnaDAR	A04p25360.1_BnaDAR	0.000266152
C03p64450.1_BnaDAR	A04p26040.1_BnaDAR	9.366372921413063e-06
C03p64450.1_BnaDAR	A04p26190.1_BnaDAR	0.00076392
C03p64450.1_BnaDAR	A04p26940.1_BnaDAR	0.00154361
C03p64450.1_BnaDAR	A04p30100.1_BnaDAR	0.00958438
C03p64450.1_BnaDAR	A04p30230.1_BnaDAR	0.00029328
C03p64450.1_BnaDAR	A04p32040.1_BnaDAR	0.000147803
C03p64450.1_BnaDAR	A04p32110.1_BnaDAR	0.000318312
C03p64450.1_BnaDAR	A04p33570.1_BnaDAR	0.00136072
C03p64450.1_BnaDAR	A04p33820.1_BnaDAR	0.00197278
C03p64450.1_BnaDAR	A04p33940.1_BnaDAR	0.000171055
C03p64450.1_BnaDAR	A04p34220.1_BnaDAR	0.000883974
C03p64450.1_BnaDAR	A04p34630.1_BnaDAR	0.000867372
C03p64450.1_BnaDAR	A05p00260.1_BnaDAR	0.000528996
C03p64450.1_BnaDAR	A05p00970.1_BnaDAR	0.000794916
C03p64450.1_BnaDAR	A05p01010.1_BnaDAR	0.000138997
C03p64450.1_BnaDAR	A05p01450.1_BnaDAR	5.315243647729912e-05
C03p64450.1_BnaDAR	A05p01530.1_BnaDAR	0.00173301
C03p64450.1_BnaDAR	A05p02770.1_BnaDAR	0.00046469
C03p64450.1_BnaDAR	A05p02810.1_BnaDAR	0.00066187
C03p64450.1_BnaDAR	A05p02940.1_BnaDAR	0.000713987
C03p64450.1_BnaDAR	A05p03760.1_BnaDAR	0.00074535
C03p64450.1_BnaDAR	A05p04260.1_BnaDAR	6.331435858357249e-06
C03p64450.1_BnaDAR	A05p04830.1_BnaDAR	0.00502978
C03p64450.1_BnaDAR	A05p05070.1_BnaDAR	0.000171076
C03p64450.1_BnaDAR	A05p05460.1_BnaDAR	0.00192006
C03p64450.1_BnaDAR	A05p05610.1_BnaDAR	3.746194633902465e-05
C03p64450.1_BnaDAR	A05p05620.1_BnaDAR	0.00370603
C03p64450.1_BnaDAR	A05p06390.1_BnaDAR	0.016743831744575884
C03p64450.1_BnaDAR	A05p06580.1_BnaDAR	0.000210684
C03p64450.1_BnaDAR	A05p07310.1_BnaDAR	0.000281202
C03p64450.1_BnaDAR	A05p08330.1_BnaDAR	0.000387939
C03p64450.1_BnaDAR	A05p10220.1_BnaDAR	0.000336474
C03p64450.1_BnaDAR	A05p10920.1_BnaDAR	0.00474645
C03p64450.1_BnaDAR	A05p11120.1_BnaDAR	0.000593525
C03p64450.1_BnaDAR	A05p11730.1_BnaDAR	0.000529957
C03p64450.1_BnaDAR	A05p11760.1_BnaDAR	1.787911774592411e-05
C03p64450.1_BnaDAR	A05p12680.1_BnaDAR	0.00125019
C03p64450.1_BnaDAR	A05p15280.1_BnaDAR	0.00109612
C03p64450.1_BnaDAR	A05p15310.1_BnaDAR	0.00120585
C03p64450.1_BnaDAR	A05p16210.1_BnaDAR	0.000116117
C03p64450.1_BnaDAR	A05p16460.1_BnaDAR	0.00136381
C03p64450.1_BnaDAR	A05p16470.1_BnaDAR	0.00115072
C03p64450.1_BnaDAR	A05p17530.1_BnaDAR	0.000202149
C03p64450.1_BnaDAR	A05p18570.1_BnaDAR	3.6092474450709718e-06
C03p64450.1_BnaDAR	A05p18630.1_BnaDAR	0.00280585
C03p64450.1_BnaDAR	A05p18800.1_BnaDAR	0.0010156
C03p64450.1_BnaDAR	A05p21250.1_BnaDAR	3.922035827452709e-05
C03p64450.1_BnaDAR	A05p23790.1_BnaDAR	0.000699118
C03p64450.1_BnaDAR	A05p26080.1_BnaDAR	0.000295505
C03p64450.1_BnaDAR	A05p26430.1_BnaDAR	0.00159811
C03p64450.1_BnaDAR	A05p27970.1_BnaDAR	0.00933068
C03p64450.1_BnaDAR	A05p28030.1_BnaDAR	2.9258329472048822e-05
C03p64450.1_BnaDAR	A05p28070.1_BnaDAR	5.290835520615336e-06
C03p64450.1_BnaDAR	A05p30590.1_BnaDAR	0.00147524
C03p64450.1_BnaDAR	A05p31600.1_BnaDAR	0.00415794
C03p64450.1_BnaDAR	A05p32680.1_BnaDAR	0.00143259
C03p64450.1_BnaDAR	A05p33500.1_BnaDAR	0.00148287
C03p64450.1_BnaDAR	A05p34130.1_BnaDAR	0.000788051
C03p64450.1_BnaDAR	A05p34220.1_BnaDAR	3.0467012058295848e-05
C03p64450.1_BnaDAR	A05p36660.1_BnaDAR	0.000783181
C03p64450.1_BnaDAR	A05p37460.1_BnaDAR	0.00130941
C03p64450.1_BnaDAR	A05p40560.1_BnaDAR	0.00051185
C03p64450.1_BnaDAR	A05p42450.1_BnaDAR	0.000229297
C03p64450.1_BnaDAR	A05p43330.1_BnaDAR	0.000812019
C03p64450.1_BnaDAR	A05p43800.1_BnaDAR	0.000361622
C03p64450.1_BnaDAR	A05p44550.1_BnaDAR	0.00035789
C03p64450.1_BnaDAR	A06p00260.1_BnaDAR	0.000119978
C03p64450.1_BnaDAR	A06p01170.1_BnaDAR	9.413656193368892e-05
C03p64450.1_BnaDAR	A06p01660.1_BnaDAR	7.316580093089946e-05
C03p64450.1_BnaDAR	A06p02480.1_BnaDAR	0.000807677
C03p64450.1_BnaDAR	A06p02640.1_BnaDAR	0.000930116
C03p64450.1_BnaDAR	A06p05280.1_BnaDAR	0.000947333
C03p64450.1_BnaDAR	A06p05810.1_BnaDAR	0.00457178
C03p64450.1_BnaDAR	A06p06260.1_BnaDAR	0.000528303
C03p64450.1_BnaDAR	A06p06760.1_BnaDAR	7.021478733279355e-05
C03p64450.1_BnaDAR	A06p07320.1_BnaDAR	0.000261186
C03p64450.1_BnaDAR	A06p10430.1_BnaDAR	0.0015502
C03p64450.1_BnaDAR	A06p11610.1_BnaDAR	0.000475821
C03p64450.1_BnaDAR	A06p11740.1_BnaDAR	0.00201369
C03p64450.1_BnaDAR	A06p14500.1_BnaDAR	0.000475586
C03p64450.1_BnaDAR	A06p15470.1_BnaDAR	0.00262848
C03p64450.1_BnaDAR	A06p15490.1_BnaDAR	0.000438459
C03p64450.1_BnaDAR	A06p18050.1_BnaDAR	0.000533361
C03p64450.1_BnaDAR	A06p18130.1_BnaDAR	0.000869079
C03p64450.1_BnaDAR	A06p19240.1_BnaDAR	0.00210461
C03p64450.1_BnaDAR	A06p20140.1_BnaDAR	0.00068948
C03p64450.1_BnaDAR	A06p20150.1_BnaDAR	0.014990751698139489
C03p64450.1_BnaDAR	A06p20850.1_BnaDAR	0.000203911
C03p64450.1_BnaDAR	A06p20920.1_BnaDAR	0.000103831
C03p64450.1_BnaDAR	A06p21200.1_BnaDAR	0.000327052
C03p64450.1_BnaDAR	A06p21480.1_BnaDAR	5.36958937091229e-05
C03p64450.1_BnaDAR	A06p21770.1_BnaDAR	0.0002096
C03p64450.1_BnaDAR	A06p26820.1_BnaDAR	0.000614633
C03p64450.1_BnaDAR	A06p28290.1_BnaDAR	0.00277195
C03p64450.1_BnaDAR	A06p28410.1_BnaDAR	0.00126375
C03p64450.1_BnaDAR	A06p28520.1_BnaDAR	4.082595128539947e-05
C03p64450.1_BnaDAR	A06p28600.1_BnaDAR	0.000478386
C03p64450.1_BnaDAR	A06p29140.1_BnaDAR	0.00161372
C03p64450.1_BnaDAR	A06p29840.1_BnaDAR	0.000272725
C03p64450.1_BnaDAR	A06p30100.1_BnaDAR	0.00343211
C03p64450.1_BnaDAR	A06p30580.1_BnaDAR	9.07652910725204e-05
C03p64450.1_BnaDAR	A06p30890.1_BnaDAR	0.000909388
C03p64450.1_BnaDAR	A06p31760.1_BnaDAR	0.00502394
C03p64450.1_BnaDAR	A06p31880.1_BnaDAR	0.000313763
C03p64450.1_BnaDAR	A06p31890.1_BnaDAR	6.39167578173186e-05
C03p64450.1_BnaDAR	A06p33090.1_BnaDAR	0.000657507
C03p64450.1_BnaDAR	A06p34100.1_BnaDAR	0.000283519
C03p64450.1_BnaDAR	A06p35300.1_BnaDAR	0.000277235
C03p64450.1_BnaDAR	A06p35630.1_BnaDAR	7.369638001628905e-05
C03p64450.1_BnaDAR	A06p36400.1_BnaDAR	0.00391455
C03p64450.1_BnaDAR	A06p37640.1_BnaDAR	0.00112489
C03p64450.1_BnaDAR	A06p38610.1_BnaDAR	0.00320352
C03p64450.1_BnaDAR	A06p38830.1_BnaDAR	5.415263849814444e-05
C03p64450.1_BnaDAR	A06p39090.1_BnaDAR	0.00145772
C03p64450.1_BnaDAR	A06p39260.1_BnaDAR	0.00125369
C03p64450.1_BnaDAR	A06p40270.1_BnaDAR	0.00230827
C03p64450.1_BnaDAR	A06p40380.1_BnaDAR	0.000941098
C03p64450.1_BnaDAR	A06p41770.1_BnaDAR	0.000120986
C03p64450.1_BnaDAR	A06p43100.1_BnaDAR	1.761202857590158e-05
C03p64450.1_BnaDAR	A06p43500.1_BnaDAR	4.538866597518631e-05
C03p64450.1_BnaDAR	A06p44280.1_BnaDAR	2.96635185918433e-05
C03p64450.1_BnaDAR	A06p46090.1_BnaDAR	0.000904204
C03p64450.1_BnaDAR	A06p46510.1_BnaDAR	0.000225182
C03p64450.1_BnaDAR	A06p47380.1_BnaDAR	0.000951039
C03p64450.1_BnaDAR	A06p47390.1_BnaDAR	0.00177432
C03p64450.1_BnaDAR	A06p47430.1_BnaDAR	0.000152342
C03p64450.1_BnaDAR	A06p48790.1_BnaDAR	0.000785568
C03p64450.1_BnaDAR	A07p00180.1_BnaDAR	0.000294419
C03p64450.1_BnaDAR	A07p01270.1_BnaDAR	0.000677044
C03p64450.1_BnaDAR	A07p01720.1_BnaDAR	0.00309231
C03p64450.1_BnaDAR	A07p01730.1_BnaDAR	0.00126584
C03p64450.1_BnaDAR	A07p01740.1_BnaDAR	0.0010566
C03p64450.1_BnaDAR	A07p03180.1_BnaDAR	0.000446103
C03p64450.1_BnaDAR	A07p06850.1_BnaDAR	0.000124009
C03p64450.1_BnaDAR	A07p07920.1_BnaDAR	0.00252555
C03p64450.1_BnaDAR	A07p10090.1_BnaDAR	0.000917299
C03p64450.1_BnaDAR	A07p11840.1_BnaDAR	0.00374677
C03p64450.1_BnaDAR	A07p16790.1_BnaDAR	0.00082649
C03p64450.1_BnaDAR	A07p19090.1_BnaDAR	0.00211187
C03p64450.1_BnaDAR	A07p22140.1_BnaDAR	0.000311079
C03p64450.1_BnaDAR	A07p22150.1_BnaDAR	0.000173399
C03p64450.1_BnaDAR	A07p23370.1_BnaDAR	0.000755853
C03p64450.1_BnaDAR	A07p23730.1_BnaDAR	0.000769298
C03p64450.1_BnaDAR	A07p25040.1_BnaDAR	0.00308294
C03p64450.1_BnaDAR	A07p25610.1_BnaDAR	0.00484418
C03p64450.1_BnaDAR	A07p26190.1_BnaDAR	0.000770329
C03p64450.1_BnaDAR	A07p26200.1_BnaDAR	0.00022365
C03p64450.1_BnaDAR	A07p26500.1_BnaDAR	0.00131227
C03p64450.1_BnaDAR	A07p27150.1_BnaDAR	0.000270226
C03p64450.1_BnaDAR	A07p30590.1_BnaDAR	0.00270417
C03p64450.1_BnaDAR	A07p31550.1_BnaDAR	0.00436958
C03p64450.1_BnaDAR	A07p31710.1_BnaDAR	1.2758297954285787e-05
C03p64450.1_BnaDAR	A07p32510.1_BnaDAR	0.00223853
C03p64450.1_BnaDAR	A07p35480.1_BnaDAR	7.890730878131564e-09
C03p64450.1_BnaDAR	A07p35930.1_BnaDAR	0.00328771
C03p64450.1_BnaDAR	A07p36240.1_BnaDAR	0.00036984
C03p64450.1_BnaDAR	A07p38580.1_BnaDAR	0.000534521
C03p64450.1_BnaDAR	A07p40680.1_BnaDAR	0.000248085
C03p64450.1_BnaDAR	A07p42370.1_BnaDAR	0.00192596
C03p64450.1_BnaDAR	A07p42380.1_BnaDAR	0.00698174
C03p64450.1_BnaDAR	A07p42500.1_BnaDAR	0.00313756
C03p64450.1_BnaDAR	A07p42840.1_BnaDAR	0.0028267
C03p64450.1_BnaDAR	A07p43690.1_BnaDAR	0.000579039
C03p64450.1_BnaDAR	A07p43700.1_BnaDAR	5.674172449452719e-07
C03p64450.1_BnaDAR	A07p43850.1_BnaDAR	0.000258803
C03p64450.1_BnaDAR	A07p44500.1_BnaDAR	0.000214557
C03p64450.1_BnaDAR	A07p44520.1_BnaDAR	0.00554521
C03p64450.1_BnaDAR	A07p45310.1_BnaDAR	0.00199957
C03p64450.1_BnaDAR	A08p00110.1_BnaDAR	0.00246378
C03p64450.1_BnaDAR	A08p00780.1_BnaDAR	0.00202712
C03p64450.1_BnaDAR	A08p08080.1_BnaDAR	0.000112619
C03p64450.1_BnaDAR	A08p09300.1_BnaDAR	0.000314304
C03p64450.1_BnaDAR	A08p10850.1_BnaDAR	0.00314889
C03p64450.1_BnaDAR	A08p12010.1_BnaDAR	0.000172142
C03p64450.1_BnaDAR	A08p12760.1_BnaDAR	0.0032085
C03p64450.1_BnaDAR	A08p12830.1_BnaDAR	0.00096715
C03p64450.1_BnaDAR	A08p15610.1_BnaDAR	0.000638716
C03p64450.1_BnaDAR	A08p16040.1_BnaDAR	0.000466656
C03p64450.1_BnaDAR	A08p18880.1_BnaDAR	0.000598183
C03p64450.1_BnaDAR	A08p19360.1_BnaDAR	8.01928916945396e-05
C03p64450.1_BnaDAR	A08p19540.1_BnaDAR	0.00158148
C03p64450.1_BnaDAR	A08p21610.1_BnaDAR	0.00140086
C03p64450.1_BnaDAR	A08p23160.1_BnaDAR	0.000232462
C03p64450.1_BnaDAR	A08p23830.1_BnaDAR	3.0714023936304244e-05
C03p64450.1_BnaDAR	A08p24750.1_BnaDAR	0.000656288
C03p64450.1_BnaDAR	A08p25470.1_BnaDAR	0.000541079
C03p64450.1_BnaDAR	A08p26320.1_BnaDAR	4.914231985214065e-06
C03p64450.1_BnaDAR	A08p27060.1_BnaDAR	0.00022326
C03p64450.1_BnaDAR	A08p27070.1_BnaDAR	0.000297414
C03p64450.1_BnaDAR	A08p27280.1_BnaDAR	0.000263472
C03p64450.1_BnaDAR	A08p27570.1_BnaDAR	0.00151915
C03p64450.1_BnaDAR	A08p29850.1_BnaDAR	0.000344588
C03p64450.1_BnaDAR	A08p30410.1_BnaDAR	0.000611941
C03p64450.1_BnaDAR	A08p30750.1_BnaDAR	0.000164722
C03p64450.1_BnaDAR	A08p32000.1_BnaDAR	0.00121993
C03p64450.1_BnaDAR	A08p34180.1_BnaDAR	0.000343298
C03p64450.1_BnaDAR	A08p34880.1_BnaDAR	5.187730607347554e-05
C03p64450.1_BnaDAR	A08p36160.1_BnaDAR	0.0065161
C03p64450.1_BnaDAR	A08p36960.1_BnaDAR	0.000138901
C03p64450.1_BnaDAR	A08p37730.1_BnaDAR	0.000318969
C03p64450.1_BnaDAR	A09p00470.1_BnaDAR	0.00239758
C03p64450.1_BnaDAR	A09p00980.1_BnaDAR	8.117587376402766e-05
C03p64450.1_BnaDAR	A09p02200.1_BnaDAR	7.0355210148704306e-06
C03p64450.1_BnaDAR	A09p02400.1_BnaDAR	0.00104506
C03p64450.1_BnaDAR	A09p03120.1_BnaDAR	0.000502142
C03p64450.1_BnaDAR	A09p03850.1_BnaDAR	0.000441757
C03p64450.1_BnaDAR	A09p04670.1_BnaDAR	0.000583808
C03p64450.1_BnaDAR	A09p06380.1_BnaDAR	5.28168146297481e-05
C03p64450.1_BnaDAR	A09p06470.1_BnaDAR	0.00194245
C03p64450.1_BnaDAR	A09p06820.1_BnaDAR	0.000160924
C03p64450.1_BnaDAR	A09p07140.1_BnaDAR	6.130197770778734e-06
C03p64450.1_BnaDAR	A09p07210.1_BnaDAR	1.4658972680590137e-06
C03p64450.1_BnaDAR	A09p07230.1_BnaDAR	0.000179246
C03p64450.1_BnaDAR	A09p08110.1_BnaDAR	0.000167638
C03p64450.1_BnaDAR	A09p08740.1_BnaDAR	0.00223909
C03p64450.1_BnaDAR	A09p11290.1_BnaDAR	0.000472671
C03p64450.1_BnaDAR	A09p12420.1_BnaDAR	3.810587707109975e-05
C03p64450.1_BnaDAR	A09p15930.1_BnaDAR	0.000528095
C03p64450.1_BnaDAR	A09p17630.1_BnaDAR	0.000521989
C03p64450.1_BnaDAR	A09p19670.1_BnaDAR	0.000279724
C03p64450.1_BnaDAR	A09p22170.1_BnaDAR	0.0016413
C03p64450.1_BnaDAR	A09p23150.1_BnaDAR	0.000742693
C03p64450.1_BnaDAR	A09p23510.1_BnaDAR	0.000382787
C03p64450.1_BnaDAR	A09p23960.1_BnaDAR	0.000544245
C03p64450.1_BnaDAR	A09p25980.1_BnaDAR	0.00333234
C03p64450.1_BnaDAR	A09p26570.1_BnaDAR	0.0134103
C03p64450.1_BnaDAR	A09p27210.1_BnaDAR	6.834553211033129e-05
C03p64450.1_BnaDAR	A09p29920.1_BnaDAR	5.038735372826213e-05
C03p64450.1_BnaDAR	A09p31760.1_BnaDAR	0.000559617
C03p64450.1_BnaDAR	A09p33940.1_BnaDAR	0.00299968
C03p64450.1_BnaDAR	A09p34520.1_BnaDAR	0.000165661
C03p64450.1_BnaDAR	A09p35240.1_BnaDAR	0.000465877
C03p64450.1_BnaDAR	A09p36480.1_BnaDAR	3.1484510919903185e-05
C03p64450.1_BnaDAR	A09p37540.1_BnaDAR	6.091792509138957e-05
C03p64450.1_BnaDAR	A09p39560.1_BnaDAR	6.795058360719282e-05
C03p64450.1_BnaDAR	A09p39620.1_BnaDAR	0.000215145
C03p64450.1_BnaDAR	A09p40250.1_BnaDAR	0.00141689
C03p64450.1_BnaDAR	A09p41970.1_BnaDAR	0.000701239
C03p64450.1_BnaDAR	A09p47520.1_BnaDAR	0.000341981
C03p64450.1_BnaDAR	A09p47980.1_BnaDAR	0.00412974
C03p64450.1_BnaDAR	A09p50220.1_BnaDAR	0.000280784
C03p64450.1_BnaDAR	A09p50280.1_BnaDAR	0.00164148
C03p64450.1_BnaDAR	A09p51480.1_BnaDAR	0.000455394
C03p64450.1_BnaDAR	A09p51810.1_BnaDAR	0.000279937
C03p64450.1_BnaDAR	A09p52530.1_BnaDAR	0.000928454
C03p64450.1_BnaDAR	A09p53670.1_BnaDAR	0.000495882
C03p64450.1_BnaDAR	A09p54860.1_BnaDAR	0.000171352
C03p64450.1_BnaDAR	A09p55420.1_BnaDAR	0.000142148
C03p64450.1_BnaDAR	A09p57360.1_BnaDAR	0.00291142
C03p64450.1_BnaDAR	A09p57430.1_BnaDAR	0.000115959
C03p64450.1_BnaDAR	A09p57490.1_BnaDAR	3.1953942638602466e-05
C03p64450.1_BnaDAR	A09p58040.1_BnaDAR	0.000816221
C03p64450.1_BnaDAR	A09p58830.1_BnaDAR	3.489104357470203e-05
C03p64450.1_BnaDAR	A09p59290.1_BnaDAR	0.00122465
C03p64450.1_BnaDAR	A09p59400.1_BnaDAR	0.00113697
C03p64450.1_BnaDAR	A09p59960.1_BnaDAR	0.00023229
C03p64450.1_BnaDAR	A09p61240.1_BnaDAR	0.000213642
C03p64450.1_BnaDAR	A09p61250.1_BnaDAR	0.00011339
C03p64450.1_BnaDAR	A09p62170.1_BnaDAR	0.000131359
C03p64450.1_BnaDAR	A09p63530.1_BnaDAR	0.000156801
C03p64450.1_BnaDAR	A09p65200.1_BnaDAR	8.741670365857936e-06
C03p64450.1_BnaDAR	A09p65420.1_BnaDAR	0.000370067
C03p64450.1_BnaDAR	A09p65650.1_BnaDAR	0.00116347
C03p64450.1_BnaDAR	A09p67180.1_BnaDAR	0.000433147
C03p64450.1_BnaDAR	A09p67280.1_BnaDAR	0.000569495
C03p64450.1_BnaDAR	A10p00850.1_BnaDAR	0.000158982
C03p64450.1_BnaDAR	A10p00870.1_BnaDAR	7.840721651685326e-05
C03p64450.1_BnaDAR	A10p01180.1_BnaDAR	0.000122364
C03p64450.1_BnaDAR	A10p02180.1_BnaDAR	0.000405374
C03p64450.1_BnaDAR	A10p02840.1_BnaDAR	0.000386624
C03p64450.1_BnaDAR	A10p03650.1_BnaDAR	0.00133412
C03p64450.1_BnaDAR	A10p04660.1_BnaDAR	0.00114168
C03p64450.1_BnaDAR	A10p08000.1_BnaDAR	0.00117734
C03p64450.1_BnaDAR	A10p09000.1_BnaDAR	0.00122919
C03p64450.1_BnaDAR	A10p09010.1_BnaDAR	0.000127591
C03p64450.1_BnaDAR	A10p09650.1_BnaDAR	0.000720959
C03p64450.1_BnaDAR	A10p11640.1_BnaDAR	0.000157597
C03p64450.1_BnaDAR	A10p15070.1_BnaDAR	0.000229287
C03p64450.1_BnaDAR	A10p15820.1_BnaDAR	0.000114021
C03p64450.1_BnaDAR	A10p15970.1_BnaDAR	0.00962021
C03p64450.1_BnaDAR	A10p16750.1_BnaDAR	0.000137814
C03p64450.1_BnaDAR	A10p17240.1_BnaDAR	0.000524608
C03p64450.1_BnaDAR	A10p17270.1_BnaDAR	4.422905729987285e-06
C03p64450.1_BnaDAR	A10p17640.1_BnaDAR	0.00186123
C03p64450.1_BnaDAR	A10p19620.1_BnaDAR	0.00401435
C03p64450.1_BnaDAR	A10p21280.1_BnaDAR	0.0022031
C03p64450.1_BnaDAR	A10p21730.1_BnaDAR	0.000425764
C03p64450.1_BnaDAR	A10p21900.1_BnaDAR	0.000460781
C03p64450.1_BnaDAR	A10p23170.1_BnaDAR	0.00100114
C03p64450.1_BnaDAR	A10p24280.1_BnaDAR	2.4324082625698285e-05
C03p64450.1_BnaDAR	A10p24560.1_BnaDAR	3.054903014139535e-05
C03p64450.1_BnaDAR	A10p27400.1_BnaDAR	0.000174647
C03p64450.1_BnaDAR	A10p27700.1_BnaDAR	0.00150558
C03p64450.1_BnaDAR	A10p28960.1_BnaDAR	2.0600378827371842e-05
C03p64450.1_BnaDAR	A10p29730.1_BnaDAR	0.000187319
C03p64450.1_BnaDAR	A10p29790.1_BnaDAR	0.00162511
C03p64450.1_BnaDAR	A10p31920.1_BnaDAR	0.000591058
C03p64450.1_BnaDAR	A10p32270.1_BnaDAR	0.000724488
C03p64450.1_BnaDAR	A10p32910.1_BnaDAR	0.00011593
C03p64450.1_BnaDAR	A10p33120.1_BnaDAR	0.000639502
C03p64450.1_BnaDAR	BNapus_Darmor_BZH_scaffold_113p00080.1_BnaDAR	0.00214836
C03p64450.1_BnaDAR	BNapus_Darmor_BZH_scaffold_119p00030.1_BnaDAR	0.000235716
C03p64450.1_BnaDAR	BNapus_Darmor_BZH_scaffold_133p00020.1_BnaDAR	0.00147217
C03p64450.1_BnaDAR	BNapus_Darmor_BZH_scaffold_64p00130.1_BnaDAR	0.00409769
C03p64450.1_BnaDAR	BNapus_Darmor_BZH_scaffold_78p00670.1_BnaDAR	0.000363757
C03p64450.1_BnaDAR	BNapus_Darmor_BZH_scaffold_97p00080.1_BnaDAR	0.000854989
C03p64450.1_BnaDAR	BNapus_Darmor_BZH_scaffold_97p00400.1_BnaDAR	0.000365445
C03p64450.1_BnaDAR	C01p01120.1_BnaDAR	0.00143071
C03p64450.1_BnaDAR	C01p01850.1_BnaDAR	0.00206894
C03p64450.1_BnaDAR	C01p01860.1_BnaDAR	0.00189887
C03p64450.1_BnaDAR	C01p01930.1_BnaDAR	0.00330872
C03p64450.1_BnaDAR	C01p03140.1_BnaDAR	0.000417
C03p64450.1_BnaDAR	C01p04260.1_BnaDAR	3.173671080679821e-05
C03p64450.1_BnaDAR	C01p04590.1_BnaDAR	2.4429672140246712e-08
C03p64450.1_BnaDAR	C01p05690.1_BnaDAR	0.00235487
C03p64450.1_BnaDAR	C01p05720.1_BnaDAR	0.00195705
C03p64450.1_BnaDAR	C01p07840.1_BnaDAR	0.00126649
C03p64450.1_BnaDAR	C01p08860.1_BnaDAR	0.000511874
C03p64450.1_BnaDAR	C01p09370.1_BnaDAR	0.000407449
C03p64450.1_BnaDAR	C01p10790.1_BnaDAR	0.000411261
C03p64450.1_BnaDAR	C01p11920.1_BnaDAR	0.000102612
C03p64450.1_BnaDAR	C01p13930.1_BnaDAR	0.000273148
C03p64450.1_BnaDAR	C01p14400.1_BnaDAR	0.000166408
C03p64450.1_BnaDAR	C01p15140.1_BnaDAR	0.000353087
C03p64450.1_BnaDAR	C01p16320.1_BnaDAR	0.00230504
C03p64450.1_BnaDAR	C01p17720.1_BnaDAR	0.000512496
C03p64450.1_BnaDAR	C01p19950.1_BnaDAR	2.9152007163799378e-05
C03p64450.1_BnaDAR	C01p20010.1_BnaDAR	0.000841619
C03p64450.1_BnaDAR	C01p20950.1_BnaDAR	0.000183338
C03p64450.1_BnaDAR	C01p23580.1_BnaDAR	0.000439958
C03p64450.1_BnaDAR	C01p24640.1_BnaDAR	0.00321545
C03p64450.1_BnaDAR	C01p25650.1_BnaDAR	0.000911808
C03p64450.1_BnaDAR	C01p26620.1_BnaDAR	0.000387924
C03p64450.1_BnaDAR	C01p33230.1_BnaDAR	0.00290139
C03p64450.1_BnaDAR	C01p33340.1_BnaDAR	0.000993865
C03p64450.1_BnaDAR	C01p34390.1_BnaDAR	0.000597679
C03p64450.1_BnaDAR	C01p37700.1_BnaDAR	7.426659069949223e-05
C03p64450.1_BnaDAR	C01p39140.1_BnaDAR	0.000555833
C03p64450.1_BnaDAR	C01p39970.1_BnaDAR	0.0075403
C03p64450.1_BnaDAR	C01p40370.1_BnaDAR	0.000730844
C03p64450.1_BnaDAR	C01p41910.1_BnaDAR	0.000125329
C03p64450.1_BnaDAR	C01p43500.1_BnaDAR	0.000383431
C03p64450.1_BnaDAR	C01p45030.1_BnaDAR	0.000494815
C03p64450.1_BnaDAR	C01p48430.1_BnaDAR	0.000283804
C03p64450.1_BnaDAR	C01p48800.1_BnaDAR	0.000553832
C03p64450.1_BnaDAR	C01p49140.1_BnaDAR	9.497418618507956e-05
C03p64450.1_BnaDAR	C01p49320.1_BnaDAR	1.1967338464896251e-05
C03p64450.1_BnaDAR	C01p50900.1_BnaDAR	0.000323124
C03p64450.1_BnaDAR	C02p00690.1_BnaDAR	0.000647558
C03p64450.1_BnaDAR	C02p01550.1_BnaDAR	0.025087280054406302
C03p64450.1_BnaDAR	C02p02760.1_BnaDAR	0.00379606
C03p64450.1_BnaDAR	C02p04280.1_BnaDAR	0.00982462
C03p64450.1_BnaDAR	C02p05090.1_BnaDAR	0.000144811
C03p64450.1_BnaDAR	C02p05760.1_BnaDAR	0.000514183
C03p64450.1_BnaDAR	C02p06160.1_BnaDAR	0.000580986
C03p64450.1_BnaDAR	C02p09250.1_BnaDAR	0.000493635
C03p64450.1_BnaDAR	C02p11710.1_BnaDAR	3.3767055902877295e-05
C03p64450.1_BnaDAR	C02p11870.1_BnaDAR	2.4956808402741435e-05
C03p64450.1_BnaDAR	C02p12410.1_BnaDAR	0.000664654
C03p64450.1_BnaDAR	C02p13490.1_BnaDAR	0.00374155
C03p64450.1_BnaDAR	C02p14050.1_BnaDAR	2.062253906463848e-05
C03p64450.1_BnaDAR	C02p14280.1_BnaDAR	0.000483642
C03p64450.1_BnaDAR	C02p17080.1_BnaDAR	0.00113868
C03p64450.1_BnaDAR	C02p17480.1_BnaDAR	4.539433208521041e-06
C03p64450.1_BnaDAR	C02p20200.1_BnaDAR	2.7403912348488914e-05
C03p64450.1_BnaDAR	C02p20530.1_BnaDAR	0.000446679
C03p64450.1_BnaDAR	C02p21420.1_BnaDAR	5.866244894705076e-06
C03p64450.1_BnaDAR	C02p21990.1_BnaDAR	0.00164907
C03p64450.1_BnaDAR	C02p25810.1_BnaDAR	0.00209911
C03p64450.1_BnaDAR	C02p29110.1_BnaDAR	0.000258418
C03p64450.1_BnaDAR	C02p29880.1_BnaDAR	0.00249908
C03p64450.1_BnaDAR	C02p32230.1_BnaDAR	0.000516325
C03p64450.1_BnaDAR	C02p35600.1_BnaDAR	0.027496188602079762
C03p64450.1_BnaDAR	C02p35630.1_BnaDAR	6.188631769669909e-05
C03p64450.1_BnaDAR	C02p36610.1_BnaDAR	0.000568636
C03p64450.1_BnaDAR	C02p39290.1_BnaDAR	0.00313659
C03p64450.1_BnaDAR	C02p41630.1_BnaDAR	1.970196511198598e-05
C03p64450.1_BnaDAR	C02p43870.1_BnaDAR	4.313357421080218e-06
C03p64450.1_BnaDAR	C02p44730.1_BnaDAR	0.00787004
C03p64450.1_BnaDAR	C02p47170.1_BnaDAR	0.00170293
C03p64450.1_BnaDAR	C02p48800.1_BnaDAR	0.000236764
C03p64450.1_BnaDAR	C02p50860.1_BnaDAR	0.00144653
C03p64450.1_BnaDAR	C02p50880.1_BnaDAR	0.000566401
C03p64450.1_BnaDAR	C02p51470.1_BnaDAR	0.000132808
C03p64450.1_BnaDAR	C02p53290.1_BnaDAR	0.000187738
C03p64450.1_BnaDAR	C02p54860.1_BnaDAR	0.00333938
C03p64450.1_BnaDAR	C02p55130.1_BnaDAR	0.000289149
C03p64450.1_BnaDAR	C02p56660.1_BnaDAR	0.000847991
C03p64450.1_BnaDAR	C02p56880.1_BnaDAR	0.00115184
C03p64450.1_BnaDAR	C02p57000.1_BnaDAR	0.000623572
C03p64450.1_BnaDAR	C02p60280.1_BnaDAR	6.574633615083188e-05
C03p64450.1_BnaDAR	C02p61010.1_BnaDAR	6.152483994611662e-05
C03p64450.1_BnaDAR	C02p61250.1_BnaDAR	2.8319672833147432e-06
C03p64450.1_BnaDAR	C02p61390.1_BnaDAR	0.000696507
C03p64450.1_BnaDAR	C02p61660.1_BnaDAR	0.000643439
C03p64450.1_BnaDAR	C02p62170.1_BnaDAR	0.000143833
C03p64450.1_BnaDAR	C02p63700.1_BnaDAR	0.00106593
C03p64450.1_BnaDAR	C02p63710.1_BnaDAR	0.000134453
C03p64450.1_BnaDAR	C02p63750.1_BnaDAR	0.000378252
C03p64450.1_BnaDAR	C03p01750.1_BnaDAR	0.000180147
C03p64450.1_BnaDAR	C03p03190.1_BnaDAR	0.00143764
C03p64450.1_BnaDAR	C03p03380.1_BnaDAR	0.000834679
C03p64450.1_BnaDAR	C03p04920.1_BnaDAR	3.8349480891921466e-05
C03p64450.1_BnaDAR	C03p07050.1_BnaDAR	0.000458765
C03p64450.1_BnaDAR	C03p07180.1_BnaDAR	0.000204264
C03p64450.1_BnaDAR	C03p14340.1_BnaDAR	0.000536407
C03p64450.1_BnaDAR	C03p14500.1_BnaDAR	0.00106718
C03p64450.1_BnaDAR	C03p15020.1_BnaDAR	0.00469597
C03p64450.1_BnaDAR	C03p19250.1_BnaDAR	0.00567623
C03p64450.1_BnaDAR	C03p19690.1_BnaDAR	0.000330992
C03p64450.1_BnaDAR	C03p19810.1_BnaDAR	0.00359843
C03p64450.1_BnaDAR	C03p20830.1_BnaDAR	0.0039065
C03p64450.1_BnaDAR	C03p22040.1_BnaDAR	8.406483871399181e-05
C03p64450.1_BnaDAR	C03p22070.1_BnaDAR	0.000204401
C03p64450.1_BnaDAR	C03p24410.1_BnaDAR	0.000128532
C03p64450.1_BnaDAR	C03p24920.1_BnaDAR	0.00109175
C03p64450.1_BnaDAR	C03p25630.1_BnaDAR	0.00150581
C03p64450.1_BnaDAR	C03p26410.1_BnaDAR	0.00142049
C03p64450.1_BnaDAR	C03p26670.1_BnaDAR	0.00616202
C03p64450.1_BnaDAR	C03p28510.1_BnaDAR	0.00112678
C03p64450.1_BnaDAR	C03p29650.1_BnaDAR	0.000510142
C03p64450.1_BnaDAR	C03p30140.1_BnaDAR	0
C03p64450.1_BnaDAR	C03p30160.1_BnaDAR	0.000556025
C03p64450.1_BnaDAR	C03p30340.1_BnaDAR	0.000853802
C03p64450.1_BnaDAR	C03p30350.1_BnaDAR	0.000353578
C03p64450.1_BnaDAR	C03p30450.1_BnaDAR	0.00045819
C03p64450.1_BnaDAR	C03p30510.1_BnaDAR	0.00125013
C03p64450.1_BnaDAR	C03p31440.1_BnaDAR	0.000961095
C03p64450.1_BnaDAR	C03p34900.1_BnaDAR	0.000259123
C03p64450.1_BnaDAR	C03p35150.1_BnaDAR	0.000692781
C03p64450.1_BnaDAR	C03p38710.1_BnaDAR	0.00175396
C03p64450.1_BnaDAR	C03p39210.1_BnaDAR	9.213152130951642e-05
C03p64450.1_BnaDAR	C03p41020.1_BnaDAR	0.000609148
C03p64450.1_BnaDAR	C03p43030.1_BnaDAR	0.015056233104795204
C03p64450.1_BnaDAR	C03p44110.1_BnaDAR	0.000505838
C03p64450.1_BnaDAR	C03p45340.1_BnaDAR	0.000299271
C03p64450.1_BnaDAR	C03p47960.1_BnaDAR	0.000279992
C03p64450.1_BnaDAR	C03p48570.1_BnaDAR	5.9679251587304804e-05
C03p64450.1_BnaDAR	C03p49500.1_BnaDAR	0.00371109
C03p64450.1_BnaDAR	C03p49970.1_BnaDAR	0.000203336
C03p64450.1_BnaDAR	C03p52490.1_BnaDAR	0.00175569
C03p64450.1_BnaDAR	C03p52990.1_BnaDAR	6.360045162210652e-05
C03p64450.1_BnaDAR	C03p55630.1_BnaDAR	0.00113248
C03p64450.1_BnaDAR	C03p55830.1_BnaDAR	0.000551636
C03p64450.1_BnaDAR	C03p58110.1_BnaDAR	0.000536932
C03p64450.1_BnaDAR	C03p58120.1_BnaDAR	0.00040762
C03p64450.1_BnaDAR	C03p59370.1_BnaDAR	5.893714068094743e-05
C03p64450.1_BnaDAR	C03p61060.1_BnaDAR	0.000612813
C03p64450.1_BnaDAR	C03p61070.1_BnaDAR	4.089328273451607e-05
C03p64450.1_BnaDAR	C03p61090.1_BnaDAR	0.00099619
C03p64450.1_BnaDAR	C03p61210.1_BnaDAR	0.00124698
C03p64450.1_BnaDAR	C03p61600.1_BnaDAR	0.000657125
C03p64450.1_BnaDAR	C03p62080.1_BnaDAR	0.00158018
C03p64450.1_BnaDAR	C03p62380.1_BnaDAR	0.000986322
C03p64450.1_BnaDAR	C03p62970.1_BnaDAR	0.000396814
C03p64450.1_BnaDAR	C03p63520.1_BnaDAR	0.00245316
C03p64450.1_BnaDAR	C03p64450.1_BnaDAR	0
C03p64450.1_BnaDAR	C03p64710.1_BnaDAR	6.766715678577332e-05
C03p64450.1_BnaDAR	C03p65180.1_BnaDAR	0.00059616
C03p64450.1_BnaDAR	C03p65260.1_BnaDAR	0.000321323
C03p64450.1_BnaDAR	C03p65420.1_BnaDAR	0.000821698
C03p64450.1_BnaDAR	C03p65460.1_BnaDAR	0.00022298
C03p64450.1_BnaDAR	C03p67620.1_BnaDAR	4.7889248645305925e-05
C03p64450.1_BnaDAR	C03p69490.1_BnaDAR	0.000862193
C03p64450.1_BnaDAR	C03p69900.1_BnaDAR	0.014607238856821768
C03p64450.1_BnaDAR	C03p70370.1_BnaDAR	0.000128285
C03p64450.1_BnaDAR	C03p70680.1_BnaDAR	0.00064673
C03p64450.1_BnaDAR	C03p70830.1_BnaDAR	0.00637724
C03p64450.1_BnaDAR	C03p71670.1_BnaDAR	0.000271158
C03p64450.1_BnaDAR	C03p72830.1_BnaDAR	7.299321461811736e-06
C03p64450.1_BnaDAR	C03p72840.1_BnaDAR	0.000717993
C03p64450.1_BnaDAR	C03p73740.1_BnaDAR	0.00118424
C03p64450.1_BnaDAR	C03p75330.1_BnaDAR	1.314519375867736e-05
C03p64450.1_BnaDAR	C03p76330.1_BnaDAR	2.1270731885651254e-05
C03p64450.1_BnaDAR	C03p77600.1_BnaDAR	0.000156168
C03p64450.1_BnaDAR	C03p78610.1_BnaDAR	0.00236567
C03p64450.1_BnaDAR	C03p80970.1_BnaDAR	8.342590871984392e-05
C03p64450.1_BnaDAR	C03p84060.1_BnaDAR	0.000395776
C03p64450.1_BnaDAR	C03p84480.1_BnaDAR	0.0044508
C03p64450.1_BnaDAR	C03p84590.1_BnaDAR	0.00112948
C03p64450.1_BnaDAR	C03p85700.1_BnaDAR	0.000364106
C03p64450.1_BnaDAR	C03p88280.1_BnaDAR	0.00125462
C03p64450.1_BnaDAR	C03p88820.1_BnaDAR	6.935797533048729e-05
C03p64450.1_BnaDAR	C03p89080.1_BnaDAR	6.000300622797149e-05
C03p64450.1_BnaDAR	C03p89090.1_BnaDAR	0.000284594
C03p64450.1_BnaDAR	C03p90670.1_BnaDAR	2.1950850779352643e-05
C03p64450.1_BnaDAR	C03p90880.1_BnaDAR	0.000842373
C03p64450.1_BnaDAR	C03p92550.1_BnaDAR	2.9882646784324127e-05
C03p64450.1_BnaDAR	C04p00170.1_BnaDAR	0.000450673
C03p64450.1_BnaDAR	C04p01110.1_BnaDAR	1.455039815715482e-05
C03p64450.1_BnaDAR	C04p01150.1_BnaDAR	0.0033491
C03p64450.1_BnaDAR	C04p01640.1_BnaDAR	0.000515065
C03p64450.1_BnaDAR	C04p01730.1_BnaDAR	0.000688792
C03p64450.1_BnaDAR	C04p03360.1_BnaDAR	0.00377368
C03p64450.1_BnaDAR	C04p03420.1_BnaDAR	0.000320348
C03p64450.1_BnaDAR	C04p03570.1_BnaDAR	2.7276746719321367e-05
C03p64450.1_BnaDAR	C04p04460.1_BnaDAR	0.000628766
C03p64450.1_BnaDAR	C04p05040.1_BnaDAR	6.978965853125027e-06
C03p64450.1_BnaDAR	C04p05660.1_BnaDAR	0.0013794
C03p64450.1_BnaDAR	C04p05920.1_BnaDAR	0.00075707
C03p64450.1_BnaDAR	C04p06400.1_BnaDAR	0.00038201
C03p64450.1_BnaDAR	C04p06560.1_BnaDAR	3.009647877463963e-05
C03p64450.1_BnaDAR	C04p06570.1_BnaDAR	0.000494803
C03p64450.1_BnaDAR	C04p07360.1_BnaDAR	0.014408926687583277
C03p64450.1_BnaDAR	C04p07390.1_BnaDAR	0.026216171780476444
C03p64450.1_BnaDAR	C04p08750.1_BnaDAR	8.872722504456396e-05
C03p64450.1_BnaDAR	C04p10320.1_BnaDAR	0.000750416
C03p64450.1_BnaDAR	C04p12670.1_BnaDAR	0.000762222
C03p64450.1_BnaDAR	C04p14020.1_BnaDAR	0.00014622
C03p64450.1_BnaDAR	C04p14480.1_BnaDAR	0.0065438
C03p64450.1_BnaDAR	C04p15180.1_BnaDAR	0.000880721
C03p64450.1_BnaDAR	C04p15220.1_BnaDAR	5.16710821593408e-05
C03p64450.1_BnaDAR	C04p16610.1_BnaDAR	0.000368191
C03p64450.1_BnaDAR	C04p20530.1_BnaDAR	0.000176083
C03p64450.1_BnaDAR	C04p22720.1_BnaDAR	0.000141939
C03p64450.1_BnaDAR	C04p25600.1_BnaDAR	0.000749388
C03p64450.1_BnaDAR	C04p30140.1_BnaDAR	0.000195031
C03p64450.1_BnaDAR	C04p30220.1_BnaDAR	0.00168025
C03p64450.1_BnaDAR	C04p32640.1_BnaDAR	0.000492019
C03p64450.1_BnaDAR	C04p33620.1_BnaDAR	0.00150081
C03p64450.1_BnaDAR	C04p34470.1_BnaDAR	0.000144967
C03p64450.1_BnaDAR	C04p35030.1_BnaDAR	0.00653469
C03p64450.1_BnaDAR	C04p35080.1_BnaDAR	0.000768812
C03p64450.1_BnaDAR	C04p37970.1_BnaDAR	0.000135961
C03p64450.1_BnaDAR	C04p46060.1_BnaDAR	0.000333145
C03p64450.1_BnaDAR	C04p47330.1_BnaDAR	0.00175248
C03p64450.1_BnaDAR	C04p50290.1_BnaDAR	0.000304646
C03p64450.1_BnaDAR	C04p50300.1_BnaDAR	0.000666712
C03p64450.1_BnaDAR	C04p50800.1_BnaDAR	7.790817228711137e-06
C03p64450.1_BnaDAR	C04p51430.1_BnaDAR	0.0012912
C03p64450.1_BnaDAR	C04p51780.1_BnaDAR	6.932814484623849e-05
C03p64450.1_BnaDAR	C04p52760.1_BnaDAR	0.00390863
C03p64450.1_BnaDAR	C04p53050.1_BnaDAR	0.00195645
C03p64450.1_BnaDAR	C04p55850.1_BnaDAR	0.000130531
C03p64450.1_BnaDAR	C04p58040.1_BnaDAR	7.594317133809977e-05
C03p64450.1_BnaDAR	C04p60530.1_BnaDAR	3.836480915375243e-05
C03p64450.1_BnaDAR	C04p60540.1_BnaDAR	0.00239333
C03p64450.1_BnaDAR	C04p60600.1_BnaDAR	0.00367842
C03p64450.1_BnaDAR	C04p60890.1_BnaDAR	0.000577747
C03p64450.1_BnaDAR	C04p63380.1_BnaDAR	8.606295298223893e-06
C03p64450.1_BnaDAR	C04p63570.1_BnaDAR	0.00101869
C03p64450.1_BnaDAR	C04p64330.1_BnaDAR	0.0043679
C03p64450.1_BnaDAR	C04p67630.1_BnaDAR	0.000805637
C03p64450.1_BnaDAR	C04p67760.1_BnaDAR	0.00499297
C03p64450.1_BnaDAR	C04p69530.1_BnaDAR	0.00201871
C03p64450.1_BnaDAR	C04p69560.1_BnaDAR	0.000267491
C03p64450.1_BnaDAR	C04p69600.1_BnaDAR	0.00861754
C03p64450.1_BnaDAR	C04p69670.1_BnaDAR	0.00132388
C03p64450.1_BnaDAR	C04p70020.1_BnaDAR	0.00239084
C03p64450.1_BnaDAR	C04p71340.1_BnaDAR	0.000612303
C03p64450.1_BnaDAR	C04p71560.1_BnaDAR	0.000214521
C03p64450.1_BnaDAR	C04p71750.1_BnaDAR	0.000131606
C03p64450.1_BnaDAR	C04p72040.1_BnaDAR	0.000817781
C03p64450.1_BnaDAR	C04p72440.1_BnaDAR	0.000889984
C03p64450.1_BnaDAR	C05p00880.1_BnaDAR	0.000210078
C03p64450.1_BnaDAR	C05p00900.1_BnaDAR	0.00160082
C03p64450.1_BnaDAR	C05p01200.1_BnaDAR	0.00203871
C03p64450.1_BnaDAR	C05p02590.1_BnaDAR	0.000313977
C03p64450.1_BnaDAR	C05p03360.1_BnaDAR	0.00193629
C03p64450.1_BnaDAR	C05p04320.1_BnaDAR	0.00080803
C03p64450.1_BnaDAR	C05p06350.1_BnaDAR	0.00146405
C03p64450.1_BnaDAR	C05p07020.1_BnaDAR	0.00328607
C03p64450.1_BnaDAR	C05p07590.1_BnaDAR	6.609384620950602e-05
C03p64450.1_BnaDAR	C05p07600.1_BnaDAR	0.000328674
C03p64450.1_BnaDAR	C05p08250.1_BnaDAR	3.9945434174172016e-05
C03p64450.1_BnaDAR	C05p08830.1_BnaDAR	0.000664585
C03p64450.1_BnaDAR	C05p10350.1_BnaDAR	0.000605243
C03p64450.1_BnaDAR	C05p12220.1_BnaDAR	0.000838162
C03p64450.1_BnaDAR	C05p13890.1_BnaDAR	0.000526026
C03p64450.1_BnaDAR	C05p16720.1_BnaDAR	0.000552388
C03p64450.1_BnaDAR	C05p17710.1_BnaDAR	0.000730056
C03p64450.1_BnaDAR	C05p17730.1_BnaDAR	0.00168761
C03p64450.1_BnaDAR	C05p21780.1_BnaDAR	0.00020827
C03p64450.1_BnaDAR	C05p21880.1_BnaDAR	0.00100783
C03p64450.1_BnaDAR	C05p24120.1_BnaDAR	0.00165538
C03p64450.1_BnaDAR	C05p24890.1_BnaDAR	0.000204489
C03p64450.1_BnaDAR	C05p24920.1_BnaDAR	0.000315946
C03p64450.1_BnaDAR	C05p27500.1_BnaDAR	0.000305592
C03p64450.1_BnaDAR	C05p28840.1_BnaDAR	0.000282097
C03p64450.1_BnaDAR	C05p30150.1_BnaDAR	0.00194015
C03p64450.1_BnaDAR	C05p31040.1_BnaDAR	0.00103853
C03p64450.1_BnaDAR	C05p31640.1_BnaDAR	0.000359845
C03p64450.1_BnaDAR	C05p33870.1_BnaDAR	0.000640175
C03p64450.1_BnaDAR	C05p35850.1_BnaDAR	0.000175595
C03p64450.1_BnaDAR	C05p37260.1_BnaDAR	0.00225346
C03p64450.1_BnaDAR	C05p39110.1_BnaDAR	5.841055022271715e-05
C03p64450.1_BnaDAR	C05p40480.1_BnaDAR	0.000728737
C03p64450.1_BnaDAR	C05p40950.1_BnaDAR	0.000575675
C03p64450.1_BnaDAR	C05p41010.1_BnaDAR	0.00161702
C03p64450.1_BnaDAR	C05p43260.1_BnaDAR	0.00947456
C03p64450.1_BnaDAR	C05p43470.1_BnaDAR	0.00315058
C03p64450.1_BnaDAR	C05p46450.1_BnaDAR	0.000297088
C03p64450.1_BnaDAR	C05p47080.1_BnaDAR	0.00155868
C03p64450.1_BnaDAR	C05p49390.1_BnaDAR	0.00345903
C03p64450.1_BnaDAR	C05p50490.1_BnaDAR	0.000940332
C03p64450.1_BnaDAR	C05p51880.1_BnaDAR	0.00153351
C03p64450.1_BnaDAR	C05p51970.1_BnaDAR	3.807468630750413e-06
C03p64450.1_BnaDAR	C05p55020.1_BnaDAR	0.000493318
C03p64450.1_BnaDAR	C05p55090.1_BnaDAR	0.00117755
C03p64450.1_BnaDAR	C05p56030.1_BnaDAR	0.00140772
C03p64450.1_BnaDAR	C05p59670.1_BnaDAR	0.00410701
C03p64450.1_BnaDAR	C05p62110.1_BnaDAR	0.000190892
C03p64450.1_BnaDAR	C05p62660.1_BnaDAR	0.00118662
C03p64450.1_BnaDAR	C05p63030.1_BnaDAR	0.000471026
C03p64450.1_BnaDAR	C05p63380.1_BnaDAR	8.713067008377855e-05
C03p64450.1_BnaDAR	C06p06370.1_BnaDAR	0.00204065
C03p64450.1_BnaDAR	C06p06610.1_BnaDAR	0.000683401
C03p64450.1_BnaDAR	C06p08190.1_BnaDAR	0.00216009
C03p64450.1_BnaDAR	C06p08930.1_BnaDAR	0.00017555
C03p64450.1_BnaDAR	C06p09340.1_BnaDAR	0.000229647
C03p64450.1_BnaDAR	C06p10270.1_BnaDAR	0.000499836
C03p64450.1_BnaDAR	C06p11190.1_BnaDAR	0.000836742
C03p64450.1_BnaDAR	C06p14260.1_BnaDAR	0.000491333
C03p64450.1_BnaDAR	C06p14450.1_BnaDAR	0.00675604
C03p64450.1_BnaDAR	C06p14480.1_BnaDAR	3.1552006021140154e-06
C03p64450.1_BnaDAR	C06p15980.1_BnaDAR	0.000312806
C03p64450.1_BnaDAR	C06p17390.1_BnaDAR	0.000316742
C03p64450.1_BnaDAR	C06p17400.1_BnaDAR	0.00110482
C03p64450.1_BnaDAR	C06p17780.1_BnaDAR	6.32963598668805e-05
C03p64450.1_BnaDAR	C06p18620.1_BnaDAR	6.521565332903632e-05
C03p64450.1_BnaDAR	C06p22190.1_BnaDAR	0.000745206
C03p64450.1_BnaDAR	C06p22210.1_BnaDAR	0.000341274
C03p64450.1_BnaDAR	C06p24440.1_BnaDAR	0.00993033
C03p64450.1_BnaDAR	C06p24960.1_BnaDAR	0.00794602
C03p64450.1_BnaDAR	C06p26650.1_BnaDAR	0.00277953
C03p64450.1_BnaDAR	C06p27600.1_BnaDAR	0.010607628014163312
C03p64450.1_BnaDAR	C06p28540.1_BnaDAR	1.4182059123837635e-05
C03p64450.1_BnaDAR	C06p28580.1_BnaDAR	0.00276583
C03p64450.1_BnaDAR	C06p29880.1_BnaDAR	8.571942488354271e-05
C03p64450.1_BnaDAR	C06p35370.1_BnaDAR	0.000674833
C03p64450.1_BnaDAR	C06p36840.1_BnaDAR	0.000244145
C03p64450.1_BnaDAR	C06p37040.1_BnaDAR	0.00082445
C03p64450.1_BnaDAR	C06p37180.1_BnaDAR	1.6520030301939954e-05
C03p64450.1_BnaDAR	C06p38610.1_BnaDAR	0.000182075
C03p64450.1_BnaDAR	C06p39080.1_BnaDAR	0.000611618
C03p64450.1_BnaDAR	C06p40760.1_BnaDAR	2.2208932536606386e-07
C03p64450.1_BnaDAR	C06p43300.1_BnaDAR	0.000651245
C03p64450.1_BnaDAR	C06p43600.1_BnaDAR	0.000232218
C03p64450.1_BnaDAR	C06p46750.1_BnaDAR	0.000162647
C03p64450.1_BnaDAR	C06p49070.1_BnaDAR	0.000853264
C03p64450.1_BnaDAR	C06p50930.1_BnaDAR	0.000176056
C03p64450.1_BnaDAR	C06p51460.1_BnaDAR	0.000179953
C03p64450.1_BnaDAR	C06p52370.1_BnaDAR	0.000240611
C03p64450.1_BnaDAR	C06p52480.1_BnaDAR	0.00037761
C03p64450.1_BnaDAR	C06p53330.1_BnaDAR	8.368494747688733e-05
C03p64450.1_BnaDAR	C06p53350.1_BnaDAR	0.00167754
C03p64450.1_BnaDAR	C07p00440.1_BnaDAR	8.669114657620427e-06
C03p64450.1_BnaDAR	C07p02560.1_BnaDAR	0.00161698
C03p64450.1_BnaDAR	C07p03580.1_BnaDAR	0.00210868
C03p64450.1_BnaDAR	C07p03590.1_BnaDAR	0.000518179
C03p64450.1_BnaDAR	C07p03660.1_BnaDAR	0.00173724
C03p64450.1_BnaDAR	C07p05420.1_BnaDAR	0.00738482
C03p64450.1_BnaDAR	C07p05990.1_BnaDAR	0.000103263
C03p64450.1_BnaDAR	C07p08200.1_BnaDAR	0.000688915
C03p64450.1_BnaDAR	C07p10430.1_BnaDAR	0.000495482
C03p64450.1_BnaDAR	C07p11810.1_BnaDAR	7.887213685744695e-05
C03p64450.1_BnaDAR	C07p11910.1_BnaDAR	0.00063273
C03p64450.1_BnaDAR	C07p15570.1_BnaDAR	0.015923733848037153
C03p64450.1_BnaDAR	C07p17790.1_BnaDAR	0.00128344
C03p64450.1_BnaDAR	C07p19080.1_BnaDAR	0.000315534
C03p64450.1_BnaDAR	C07p24570.1_BnaDAR	0.000971308
C03p64450.1_BnaDAR	C07p26850.1_BnaDAR	0.000303868
C03p64450.1_BnaDAR	C07p26870.1_BnaDAR	0.000257413
C03p64450.1_BnaDAR	C07p26890.1_BnaDAR	0.00148104
C03p64450.1_BnaDAR	C07p28700.1_BnaDAR	0.00134773
C03p64450.1_BnaDAR	C07p29430.1_BnaDAR	0.00372105
C03p64450.1_BnaDAR	C07p31550.1_BnaDAR	0.00643791
C03p64450.1_BnaDAR	C07p31560.1_BnaDAR	0.00442925
C03p64450.1_BnaDAR	C07p31570.1_BnaDAR	0.000146824
C03p64450.1_BnaDAR	C07p32180.1_BnaDAR	2.397077775288667e-05
C03p64450.1_BnaDAR	C07p33360.1_BnaDAR	0.00185051
C03p64450.1_BnaDAR	C07p33370.1_BnaDAR	0.00310184
C03p64450.1_BnaDAR	C07p33950.1_BnaDAR	0.000540428
C03p64450.1_BnaDAR	C07p35760.1_BnaDAR	1.8896914402620134e-05
C03p64450.1_BnaDAR	C07p37670.1_BnaDAR	0.00192545
C03p64450.1_BnaDAR	C07p37800.1_BnaDAR	0.00277212
C03p64450.1_BnaDAR	C07p39080.1_BnaDAR	0.000636285
C03p64450.1_BnaDAR	C07p39250.1_BnaDAR	0.00190933
C03p64450.1_BnaDAR	C07p39490.1_BnaDAR	0.000174734
C03p64450.1_BnaDAR	C07p39650.1_BnaDAR	0.000196305
C03p64450.1_BnaDAR	C07p40580.1_BnaDAR	0.000340242
C03p64450.1_BnaDAR	C07p42110.1_BnaDAR	0.000876842
C03p64450.1_BnaDAR	C07p42920.1_BnaDAR	4.508677288989102e-05
C03p64450.1_BnaDAR	C07p43210.1_BnaDAR	0.00198162
C03p64450.1_BnaDAR	C07p44380.1_BnaDAR	0.000111781
C03p64450.1_BnaDAR	C07p44700.1_BnaDAR	0.00029773
C03p64450.1_BnaDAR	C07p44790.1_BnaDAR	0.000309949
C03p64450.1_BnaDAR	C07p45020.1_BnaDAR	0.000458864
C03p64450.1_BnaDAR	C07p47470.1_BnaDAR	0.00653839
C03p64450.1_BnaDAR	C07p49630.1_BnaDAR	0.000138459
C03p64450.1_BnaDAR	C07p51600.1_BnaDAR	6.34423476083438e-05
C03p64450.1_BnaDAR	C07p51620.1_BnaDAR	0.00100734
C03p64450.1_BnaDAR	C07p52310.1_BnaDAR	0.000145054
C03p64450.1_BnaDAR	C07p52450.1_BnaDAR	0.000270451
C03p64450.1_BnaDAR	C07p53640.1_BnaDAR	0.00102527
C03p64450.1_BnaDAR	C07p53730.1_BnaDAR	0.00059632
C03p64450.1_BnaDAR	C07p53740.1_BnaDAR	0.00591897
C03p64450.1_BnaDAR	C07p54330.1_BnaDAR	0.00058524
C03p64450.1_BnaDAR	C07p56020.1_BnaDAR	0.00079119
C03p64450.1_BnaDAR	C07p57620.1_BnaDAR	0.00322272
C03p64450.1_BnaDAR	C07p58430.1_BnaDAR	0.00213979
C03p64450.1_BnaDAR	C07p58460.1_BnaDAR	0.00390189
C03p64450.1_BnaDAR	C07p58960.1_BnaDAR	0.000406221
C03p64450.1_BnaDAR	C07p59450.1_BnaDAR	0.00129406
C03p64450.1_BnaDAR	C07p60320.1_BnaDAR	0.000818074
C03p64450.1_BnaDAR	C07p61400.1_BnaDAR	0.000840648
C03p64450.1_BnaDAR	C07p62260.1_BnaDAR	0.000293408
C03p64450.1_BnaDAR	C07p62860.1_BnaDAR	0.000372363
C03p64450.1_BnaDAR	C07p63450.1_BnaDAR	0.00446525
C03p64450.1_BnaDAR	C08p01100.1_BnaDAR	0.000212957
C03p64450.1_BnaDAR	C08p02360.1_BnaDAR	0.00138498
C03p64450.1_BnaDAR	C08p06150.1_BnaDAR	0.000899556
C03p64450.1_BnaDAR	C08p12370.1_BnaDAR	0.000311214
C03p64450.1_BnaDAR	C08p13410.1_BnaDAR	0.000318074
C03p64450.1_BnaDAR	C08p15110.1_BnaDAR	0.000859547
C03p64450.1_BnaDAR	C08p16610.1_BnaDAR	0.00199285
C03p64450.1_BnaDAR	C08p16620.1_BnaDAR	0.000877719
C03p64450.1_BnaDAR	C08p18170.1_BnaDAR	0.00228874
C03p64450.1_BnaDAR	C08p18620.1_BnaDAR	0.00015122
C03p64450.1_BnaDAR	C08p19400.1_BnaDAR	0.000316972
C03p64450.1_BnaDAR	C08p22770.1_BnaDAR	0.000669232
C03p64450.1_BnaDAR	C08p23440.1_BnaDAR	9.243059965329892e-05
C03p64450.1_BnaDAR	C08p24600.1_BnaDAR	8.056266137328308e-05
C03p64450.1_BnaDAR	C08p24670.1_BnaDAR	0.000150835
C03p64450.1_BnaDAR	C08p29730.1_BnaDAR	0.00301272
C03p64450.1_BnaDAR	C08p30220.1_BnaDAR	0.0095731
C03p64450.1_BnaDAR	C08p32710.1_BnaDAR	1.9071179778438133e-05
C03p64450.1_BnaDAR	C08p32790.1_BnaDAR	9.468061123561131e-06
C03p64450.1_BnaDAR	C08p34240.1_BnaDAR	4.0652694846019525e-05
C03p64450.1_BnaDAR	C08p34540.1_BnaDAR	0.000135808
C03p64450.1_BnaDAR	C08p35290.1_BnaDAR	0.000646348
C03p64450.1_BnaDAR	C08p36450.1_BnaDAR	0.000337171
C03p64450.1_BnaDAR	C08p37730.1_BnaDAR	0.000176926
C03p64450.1_BnaDAR	C08p38400.1_BnaDAR	0.0023349
C03p64450.1_BnaDAR	C08p40520.1_BnaDAR	7.099458728669079e-05
C03p64450.1_BnaDAR	C08p40600.1_BnaDAR	0.000588072
C03p64450.1_BnaDAR	C08p41250.1_BnaDAR	0.000139098
C03p64450.1_BnaDAR	C08p41850.1_BnaDAR	0.000192914
C03p64450.1_BnaDAR	C08p42150.1_BnaDAR	3.436275600710659e-05
C03p64450.1_BnaDAR	C08p42550.1_BnaDAR	0.000817794
C03p64450.1_BnaDAR	C08p42650.1_BnaDAR	0.00224733
C03p64450.1_BnaDAR	C08p44810.1_BnaDAR	0.000807622
C03p64450.1_BnaDAR	C08p47030.1_BnaDAR	0.000864762
C03p64450.1_BnaDAR	C08p49140.1_BnaDAR	0.000304152
C03p64450.1_BnaDAR	C08p49390.1_BnaDAR	0.000141985
C03p64450.1_BnaDAR	C08p49730.1_BnaDAR	0.00152379
C03p64450.1_BnaDAR	C08p51450.1_BnaDAR	0.000135189
C03p64450.1_BnaDAR	C08p51570.1_BnaDAR	0.00183035
C03p64450.1_BnaDAR	C08p53170.1_BnaDAR	0.000332133
C03p64450.1_BnaDAR	C09p00390.1_BnaDAR	0.000956305
C03p64450.1_BnaDAR	C09p01060.1_BnaDAR	0.00170318
C03p64450.1_BnaDAR	C09p02280.1_BnaDAR	0.000128109
C03p64450.1_BnaDAR	C09p02500.1_BnaDAR	0.000211137
C03p64450.1_BnaDAR	C09p03300.1_BnaDAR	2.192791187212489e-06
C03p64450.1_BnaDAR	C09p04070.1_BnaDAR	0.00019505
C03p64450.1_BnaDAR	C09p07070.1_BnaDAR	7.126829691249668e-06
C03p64450.1_BnaDAR	C09p07100.1_BnaDAR	7.335293120128217e-05
C03p64450.1_BnaDAR	C09p07220.1_BnaDAR	0.000310234
C03p64450.1_BnaDAR	C09p07540.1_BnaDAR	0.000958394
C03p64450.1_BnaDAR	C09p08050.1_BnaDAR	0.000507533
C03p64450.1_BnaDAR	C09p08060.1_BnaDAR	2.1732367262076014e-05
C03p64450.1_BnaDAR	C09p08080.1_BnaDAR	0.00012835
C03p64450.1_BnaDAR	C09p08170.1_BnaDAR	0.00207186
C03p64450.1_BnaDAR	C09p09170.1_BnaDAR	0.000324432
C03p64450.1_BnaDAR	C09p09670.1_BnaDAR	0.000974517
C03p64450.1_BnaDAR	C09p09880.1_BnaDAR	0.00521243
C03p64450.1_BnaDAR	C09p12340.1_BnaDAR	0.000343212
C03p64450.1_BnaDAR	C09p13300.1_BnaDAR	0.000260052
C03p64450.1_BnaDAR	C09p13610.1_BnaDAR	6.680096233959963e-05
C03p64450.1_BnaDAR	C09p14700.1_BnaDAR	0.000270285
C03p64450.1_BnaDAR	C09p16150.1_BnaDAR	0.000501301
C03p64450.1_BnaDAR	C09p19180.1_BnaDAR	0.00149002
C03p64450.1_BnaDAR	C09p21960.1_BnaDAR	0.000172732
C03p64450.1_BnaDAR	C09p25030.1_BnaDAR	7.265990787666905e-05
C03p64450.1_BnaDAR	C09p28330.1_BnaDAR	0.00267878
C03p64450.1_BnaDAR	C09p29880.1_BnaDAR	0.00042932
C03p64450.1_BnaDAR	C09p30340.1_BnaDAR	0.000154998
C03p64450.1_BnaDAR	C09p30850.1_BnaDAR	0.00172125
C03p64450.1_BnaDAR	C09p32950.1_BnaDAR	0.00599885
C03p64450.1_BnaDAR	C09p34540.1_BnaDAR	0.00161853
C03p64450.1_BnaDAR	C09p36110.1_BnaDAR	0.000388853
C03p64450.1_BnaDAR	C09p36310.1_BnaDAR	0.00228975
C03p64450.1_BnaDAR	C09p37670.1_BnaDAR	0.00370753
C03p64450.1_BnaDAR	C09p37790.1_BnaDAR	0.00139234
C03p64450.1_BnaDAR	C09p39760.1_BnaDAR	2.740595509193767e-05
C03p64450.1_BnaDAR	C09p39990.1_BnaDAR	0.00037355
C03p64450.1_BnaDAR	C09p41310.1_BnaDAR	0.000124082
C03p64450.1_BnaDAR	C09p44710.1_BnaDAR	0.00199448
C03p64450.1_BnaDAR	C09p46060.1_BnaDAR	0.000553136
C03p64450.1_BnaDAR	C09p46390.1_BnaDAR	0.000983845
C03p64450.1_BnaDAR	C09p46420.1_BnaDAR	0.000101528
C03p64450.1_BnaDAR	C09p49560.1_BnaDAR	0.000651595
C03p64450.1_BnaDAR	C09p50080.1_BnaDAR	0.00329803
C03p64450.1_BnaDAR	C09p50330.1_BnaDAR	0.00118193
C03p64450.1_BnaDAR	C09p51940.1_BnaDAR	0.000347907
C03p64450.1_BnaDAR	C09p52600.1_BnaDAR	0.000138387
C03p64450.1_BnaDAR	C09p52620.1_BnaDAR	0.00089112
C03p64450.1_BnaDAR	C09p53040.1_BnaDAR	0.000944958
C03p64450.1_BnaDAR	C09p55870.1_BnaDAR	0.00309389
C03p64450.1_BnaDAR	C09p58740.1_BnaDAR	0.00267304
C03p64450.1_BnaDAR	C09p59480.1_BnaDAR	0.000423703
C03p64450.1_BnaDAR	C09p59650.1_BnaDAR	0.00025977
C03p64450.1_BnaDAR	C09p61220.1_BnaDAR	0.00555859
C03p64450.1_BnaDAR	C09p62960.1_BnaDAR	0.000487999
C03p64450.1_BnaDAR	C09p63310.1_BnaDAR	2.504086121881553e-05
C03p64450.1_BnaDAR	C09p67320.1_BnaDAR	0.000786364
C03p64450.1_BnaDAR	C09p67350.1_BnaDAR	0.00160202
C03p64450.1_BnaDAR	C09p67380.1_BnaDAR	0.000149264
C03p64450.1_BnaDAR	C09p67790.1_BnaDAR	0.000421862
C03p64450.1_BnaDAR	C09p69320.1_BnaDAR	0.000323825
C03p64450.1_BnaDAR	C09p70170.1_BnaDAR	0.000120105
C03p64450.1_BnaDAR	C09p73840.1_BnaDAR	0.00176863
C03p64450.1_BnaDAR	C09p74080.1_BnaDAR	0.00113311
C03p64450.1_BnaDAR	C09p75140.1_BnaDAR	0.000456611
C04p03420.1_BnaDAR	A01p01000.1_BnaDAR	0.00625391
C04p03420.1_BnaDAR	A01p01690.1_BnaDAR	0.0035311
C04p03420.1_BnaDAR	A01p01780.1_BnaDAR	0.00185557
C04p03420.1_BnaDAR	A01p02810.1_BnaDAR	0.00384759
C04p03420.1_BnaDAR	A01p03950.1_BnaDAR	0.00250334
C04p03420.1_BnaDAR	A01p04210.1_BnaDAR	0.00369117
C04p03420.1_BnaDAR	A01p05200.1_BnaDAR	0.000254341
C04p03420.1_BnaDAR	A01p05240.1_BnaDAR	0.00082084
C04p03420.1_BnaDAR	A01p05260.1_BnaDAR	0.000570435
C04p03420.1_BnaDAR	A01p07930.1_BnaDAR	0.00251462
C04p03420.1_BnaDAR	A01p08330.1_BnaDAR	0.00239408
C04p03420.1_BnaDAR	A01p10100.1_BnaDAR	0.00590793
C04p03420.1_BnaDAR	A01p11740.1_BnaDAR	0.00724061
C04p03420.1_BnaDAR	A01p12090.1_BnaDAR	0.00497515
C04p03420.1_BnaDAR	A01p12560.1_BnaDAR	0.012997428762723013
C04p03420.1_BnaDAR	A01p13490.1_BnaDAR	0.011993761296681513
C04p03420.1_BnaDAR	A01p14210.1_BnaDAR	0.00198182
C04p03420.1_BnaDAR	A01p14400.1_BnaDAR	0.00188353
C04p03420.1_BnaDAR	A01p15970.1_BnaDAR	0.00224953
C04p03420.1_BnaDAR	A01p16020.1_BnaDAR	0.0175979
C04p03420.1_BnaDAR	A01p16690.1_BnaDAR	0.00237506
C04p03420.1_BnaDAR	A01p19610.1_BnaDAR	0.00383679
C04p03420.1_BnaDAR	A01p21280.1_BnaDAR	0.00676294
C04p03420.1_BnaDAR	A01p26150.1_BnaDAR	0.00225326
C04p03420.1_BnaDAR	A01p26270.1_BnaDAR	0.00516363
C04p03420.1_BnaDAR	A01p26470.1_BnaDAR	0.00582918
C04p03420.1_BnaDAR	A01p26970.1_BnaDAR	0.00558468
C04p03420.1_BnaDAR	A01p29850.1_BnaDAR	0.00534528
C04p03420.1_BnaDAR	A01p31380.1_BnaDAR	0.00361926
C04p03420.1_BnaDAR	A01p32710.1_BnaDAR	0.00666914
C04p03420.1_BnaDAR	A01p33050.1_BnaDAR	0.00357581
C04p03420.1_BnaDAR	A01p34090.1_BnaDAR	0.000802228
C04p03420.1_BnaDAR	A01p35490.1_BnaDAR	0.000830119
C04p03420.1_BnaDAR	A01p35910.1_BnaDAR	0.00164912
C04p03420.1_BnaDAR	A01p38170.1_BnaDAR	0.013588407188800486
C04p03420.1_BnaDAR	A01p38470.1_BnaDAR	0.013101700452484091
C04p03420.1_BnaDAR	A01p38590.1_BnaDAR	0.000951478
C04p03420.1_BnaDAR	A01p38650.1_BnaDAR	0.00108781
C04p03420.1_BnaDAR	A01p39900.1_BnaDAR	0.010992954964921484
C04p03420.1_BnaDAR	A01p41040.1_BnaDAR	0.00428382
C04p03420.1_BnaDAR	A02p00340.1_BnaDAR	0.00397694
C04p03420.1_BnaDAR	A02p01040.1_BnaDAR	0.00361324
C04p03420.1_BnaDAR	A02p01540.1_BnaDAR	0.0027169
C04p03420.1_BnaDAR	A02p01970.1_BnaDAR	0.00978825
C04p03420.1_BnaDAR	A02p04380.1_BnaDAR	0.00548247
C04p03420.1_BnaDAR	A02p06580.1_BnaDAR	0.00255117
C04p03420.1_BnaDAR	A02p07060.1_BnaDAR	0.00297756
C04p03420.1_BnaDAR	A02p08330.1_BnaDAR	0.00183375
C04p03420.1_BnaDAR	A02p10350.1_BnaDAR	0.00275117
C04p03420.1_BnaDAR	A02p12110.1_BnaDAR	0.00488461
C04p03420.1_BnaDAR	A02p12420.1_BnaDAR	0.00770524
C04p03420.1_BnaDAR	A02p13240.1_BnaDAR	0.00527898
C04p03420.1_BnaDAR	A02p13630.1_BnaDAR	0.000930317
C04p03420.1_BnaDAR	A02p15620.1_BnaDAR	0.00880966
C04p03420.1_BnaDAR	A02p17410.1_BnaDAR	0.00436193
C04p03420.1_BnaDAR	A02p17980.1_BnaDAR	0.00421685
C04p03420.1_BnaDAR	A02p19680.1_BnaDAR	0.00144655
C04p03420.1_BnaDAR	A02p22190.1_BnaDAR	0.00520599
C04p03420.1_BnaDAR	A02p22220.1_BnaDAR	0.00217291
C04p03420.1_BnaDAR	A02p22810.1_BnaDAR	0.00435216
C04p03420.1_BnaDAR	A02p23640.1_BnaDAR	0.0029946
C04p03420.1_BnaDAR	A02p24870.1_BnaDAR	0.00686607
C04p03420.1_BnaDAR	A02p26940.1_BnaDAR	0.00118107
C04p03420.1_BnaDAR	A02p28250.1_BnaDAR	0.012335740275869192
C04p03420.1_BnaDAR	A02p28270.1_BnaDAR	0.00278674
C04p03420.1_BnaDAR	A02p29760.1_BnaDAR	0.014693541064239164
C04p03420.1_BnaDAR	A02p31470.1_BnaDAR	0.00688244
C04p03420.1_BnaDAR	A02p33090.1_BnaDAR	0.00193107
C04p03420.1_BnaDAR	A02p33480.1_BnaDAR	0.00467092
C04p03420.1_BnaDAR	A02p34730.1_BnaDAR	0.00364144
C04p03420.1_BnaDAR	A02p36020.1_BnaDAR	0.010383980777371344
C04p03420.1_BnaDAR	A02p36150.1_BnaDAR	0.00098109
C04p03420.1_BnaDAR	A02p37560.1_BnaDAR	0.00225378
C04p03420.1_BnaDAR	A02p37780.1_BnaDAR	0.040971403268760566
C04p03420.1_BnaDAR	A02p37840.1_BnaDAR	0.00193982
C04p03420.1_BnaDAR	A02p41740.1_BnaDAR	0.0014741
C04p03420.1_BnaDAR	A02p43590.1_BnaDAR	0.00509598
C04p03420.1_BnaDAR	A03p01420.1_BnaDAR	0.00910076
C04p03420.1_BnaDAR	A03p02120.1_BnaDAR	0.00226322
C04p03420.1_BnaDAR	A03p02770.1_BnaDAR	0.00333258
C04p03420.1_BnaDAR	A03p02970.1_BnaDAR	0.00237772
C04p03420.1_BnaDAR	A03p03120.1_BnaDAR	0.0159814
C04p03420.1_BnaDAR	A03p04430.1_BnaDAR	0.00383047
C04p03420.1_BnaDAR	A03p05650.1_BnaDAR	0.00335536
C04p03420.1_BnaDAR	A03p06010.1_BnaDAR	0.00863869
C04p03420.1_BnaDAR	A03p06170.1_BnaDAR	0.00204389
C04p03420.1_BnaDAR	A03p12230.1_BnaDAR	0.000521181
C04p03420.1_BnaDAR	A03p12350.1_BnaDAR	0.00172363
C04p03420.1_BnaDAR	A03p12870.1_BnaDAR	0.0187591
C04p03420.1_BnaDAR	A03p16370.1_BnaDAR	0.00761587
C04p03420.1_BnaDAR	A03p16730.1_BnaDAR	0.00174334
C04p03420.1_BnaDAR	A03p16830.1_BnaDAR	0.00609144
C04p03420.1_BnaDAR	A03p16840.1_BnaDAR	0.010214463596036187
C04p03420.1_BnaDAR	A03p18910.1_BnaDAR	0.000450578
C04p03420.1_BnaDAR	A03p18940.1_BnaDAR	0.00739741
C04p03420.1_BnaDAR	A03p20770.1_BnaDAR	0.00678201
C04p03420.1_BnaDAR	A03p21650.1_BnaDAR	0.00407971
C04p03420.1_BnaDAR	A03p21710.1_BnaDAR	0.00162432
C04p03420.1_BnaDAR	A03p22520.1_BnaDAR	0.000413187
C04p03420.1_BnaDAR	A03p23890.1_BnaDAR	0.0027992
C04p03420.1_BnaDAR	A03p24790.1_BnaDAR	0.00563786
C04p03420.1_BnaDAR	A03p24860.1_BnaDAR	0.00372497
C04p03420.1_BnaDAR	A03p25270.1_BnaDAR	0.00464757
C04p03420.1_BnaDAR	A03p25280.1_BnaDAR	0.00107256
C04p03420.1_BnaDAR	A03p25440.1_BnaDAR	0.0071774
C04p03420.1_BnaDAR	A03p25530.1_BnaDAR	0.00426838
C04p03420.1_BnaDAR	A03p25580.1_BnaDAR	0.013555128375838523
C04p03420.1_BnaDAR	A03p26310.1_BnaDAR	0.00740263
C04p03420.1_BnaDAR	A03p28870.1_BnaDAR	0.00900765
C04p03420.1_BnaDAR	A03p29090.1_BnaDAR	0.011687676384487181
C04p03420.1_BnaDAR	A03p30850.1_BnaDAR	0.00316281
C04p03420.1_BnaDAR	A03p31680.1_BnaDAR	0.010242647225441572
C04p03420.1_BnaDAR	A03p32180.1_BnaDAR	0.00716294
C04p03420.1_BnaDAR	A03p33720.1_BnaDAR	0.0213341
C04p03420.1_BnaDAR	A03p35400.1_BnaDAR	0.000586414
C04p03420.1_BnaDAR	A03p36510.1_BnaDAR	0.00888403
C04p03420.1_BnaDAR	A03p37340.1_BnaDAR	0.016523147835905933
C04p03420.1_BnaDAR	A03p39590.1_BnaDAR	0.00452514
C04p03420.1_BnaDAR	A03p40040.1_BnaDAR	0.00900709
C04p03420.1_BnaDAR	A03p40710.1_BnaDAR	0.00204361
C04p03420.1_BnaDAR	A03p40930.1_BnaDAR	0.00812587
C04p03420.1_BnaDAR	A03p42740.1_BnaDAR	0.00619037
C04p03420.1_BnaDAR	A03p44780.1_BnaDAR	0.00558023
C04p03420.1_BnaDAR	A03p44950.1_BnaDAR	0.00319372
C04p03420.1_BnaDAR	A03p46360.1_BnaDAR	0.0080731
C04p03420.1_BnaDAR	A03p46750.1_BnaDAR	0.00648783
C04p03420.1_BnaDAR	A03p46980.1_BnaDAR	0.000483147
C04p03420.1_BnaDAR	A03p49390.1_BnaDAR	0.00689264
C04p03420.1_BnaDAR	A03p52700.1_BnaDAR	0.00287478
C04p03420.1_BnaDAR	A03p53330.1_BnaDAR	0.00864244
C04p03420.1_BnaDAR	A03p53900.1_BnaDAR	0.00223007
C04p03420.1_BnaDAR	A03p54030.1_BnaDAR	0.00772496
C04p03420.1_BnaDAR	A03p55360.1_BnaDAR	0.00760377
C04p03420.1_BnaDAR	A03p55440.1_BnaDAR	0.00301864
C04p03420.1_BnaDAR	A03p55450.1_BnaDAR	0.0108746
C04p03420.1_BnaDAR	A03p56000.1_BnaDAR	0.000630569
C04p03420.1_BnaDAR	A03p57900.1_BnaDAR	0.00337694
C04p03420.1_BnaDAR	A03p59590.1_BnaDAR	0.00123781
C04p03420.1_BnaDAR	A03p60550.1_BnaDAR	0.00210911
C04p03420.1_BnaDAR	A03p61090.1_BnaDAR	0.00168925
C04p03420.1_BnaDAR	A03p61730.1_BnaDAR	0.000726205
C04p03420.1_BnaDAR	A03p62740.1_BnaDAR	0.00863378
C04p03420.1_BnaDAR	A03p63930.1_BnaDAR	0.00568555
C04p03420.1_BnaDAR	A03p64970.1_BnaDAR	0.000619492
C04p03420.1_BnaDAR	A03p68920.1_BnaDAR	0.00212687
C04p03420.1_BnaDAR	A04p00310.1_BnaDAR	0.00565802
C04p03420.1_BnaDAR	A04p00380.1_BnaDAR	0.00440465
C04p03420.1_BnaDAR	A04p02220.1_BnaDAR	0.017807961603392958
C04p03420.1_BnaDAR	A04p02850.1_BnaDAR	0.0221151
C04p03420.1_BnaDAR	A04p03160.1_BnaDAR	0.000765536
C04p03420.1_BnaDAR	A04p03200.1_BnaDAR	0.00480106
C04p03420.1_BnaDAR	A04p05270.1_BnaDAR	0.010990196976620702
C04p03420.1_BnaDAR	A04p05320.1_BnaDAR	0.00349264
C04p03420.1_BnaDAR	A04p12380.1_BnaDAR	0.0026946
C04p03420.1_BnaDAR	A04p13550.1_BnaDAR	0.00594614
C04p03420.1_BnaDAR	A04p15870.1_BnaDAR	0.00190949
C04p03420.1_BnaDAR	A04p16320.1_BnaDAR	0.00123386
C04p03420.1_BnaDAR	A04p16850.1_BnaDAR	0.0057571
C04p03420.1_BnaDAR	A04p17050.1_BnaDAR	0.00494747
C04p03420.1_BnaDAR	A04p17860.1_BnaDAR	0.011907156378903976
C04p03420.1_BnaDAR	A04p18100.1_BnaDAR	0.00260922
C04p03420.1_BnaDAR	A04p20140.1_BnaDAR	0.00243916
C04p03420.1_BnaDAR	A04p21900.1_BnaDAR	0.00453234
C04p03420.1_BnaDAR	A04p23900.1_BnaDAR	0.0144661
C04p03420.1_BnaDAR	A04p24160.1_BnaDAR	0.00691994
C04p03420.1_BnaDAR	A04p25360.1_BnaDAR	0.00243088
C04p03420.1_BnaDAR	A04p26040.1_BnaDAR	0.00434033
C04p03420.1_BnaDAR	A04p26190.1_BnaDAR	0.0045032
C04p03420.1_BnaDAR	A04p26940.1_BnaDAR	0.00620701
C04p03420.1_BnaDAR	A04p30100.1_BnaDAR	0.00266765
C04p03420.1_BnaDAR	A04p30230.1_BnaDAR	0.023357620074723456
C04p03420.1_BnaDAR	A04p32040.1_BnaDAR	0.00189727
C04p03420.1_BnaDAR	A04p32110.1_BnaDAR	0.00916725
C04p03420.1_BnaDAR	A04p33570.1_BnaDAR	0.00301256
C04p03420.1_BnaDAR	A04p33820.1_BnaDAR	0.018371486290788625
C04p03420.1_BnaDAR	A04p33940.1_BnaDAR	0.0013592
C04p03420.1_BnaDAR	A04p34220.1_BnaDAR	0.00410513
C04p03420.1_BnaDAR	A04p34630.1_BnaDAR	0.000779522
C04p03420.1_BnaDAR	A05p00260.1_BnaDAR	0.00581211
C04p03420.1_BnaDAR	A05p00970.1_BnaDAR	0.00082857
C04p03420.1_BnaDAR	A05p01010.1_BnaDAR	0.00366805
C04p03420.1_BnaDAR	A05p01450.1_BnaDAR	0.000934481
C04p03420.1_BnaDAR	A05p01530.1_BnaDAR	0.00295444
C04p03420.1_BnaDAR	A05p02770.1_BnaDAR	0.00119491
C04p03420.1_BnaDAR	A05p02810.1_BnaDAR	0.00407464
C04p03420.1_BnaDAR	A05p02940.1_BnaDAR	0.00284714
C04p03420.1_BnaDAR	A05p03760.1_BnaDAR	0.00187255
C04p03420.1_BnaDAR	A05p04260.1_BnaDAR	0.011639969627081642
C04p03420.1_BnaDAR	A05p04830.1_BnaDAR	0.00350269
C04p03420.1_BnaDAR	A05p05070.1_BnaDAR	0.00920422
C04p03420.1_BnaDAR	A05p05460.1_BnaDAR	0.002074
C04p03420.1_BnaDAR	A05p05610.1_BnaDAR	0.00103721
C04p03420.1_BnaDAR	A05p05620.1_BnaDAR	0.001159
C04p03420.1_BnaDAR	A05p06390.1_BnaDAR	0.00170327
C04p03420.1_BnaDAR	A05p06580.1_BnaDAR	0.000650172
C04p03420.1_BnaDAR	A05p07310.1_BnaDAR	0.00498197
C04p03420.1_BnaDAR	A05p08330.1_BnaDAR	0.035304270874294004
C04p03420.1_BnaDAR	A05p10220.1_BnaDAR	0.00445324
C04p03420.1_BnaDAR	A05p10920.1_BnaDAR	0.000553427
C04p03420.1_BnaDAR	A05p11120.1_BnaDAR	0.00198252
C04p03420.1_BnaDAR	A05p11730.1_BnaDAR	0.00307901
C04p03420.1_BnaDAR	A05p11760.1_BnaDAR	5.12737779774806e-05
C04p03420.1_BnaDAR	A05p12680.1_BnaDAR	0.00386665
C04p03420.1_BnaDAR	A05p15280.1_BnaDAR	0.00140806
C04p03420.1_BnaDAR	A05p15310.1_BnaDAR	0.014347333182158632
C04p03420.1_BnaDAR	A05p16210.1_BnaDAR	0.00291365
C04p03420.1_BnaDAR	A05p16460.1_BnaDAR	0.00814178
C04p03420.1_BnaDAR	A05p16470.1_BnaDAR	0.00939366
C04p03420.1_BnaDAR	A05p17530.1_BnaDAR	0.00349052
C04p03420.1_BnaDAR	A05p18570.1_BnaDAR	0.00737
C04p03420.1_BnaDAR	A05p18630.1_BnaDAR	0.010541101647803747
C04p03420.1_BnaDAR	A05p18800.1_BnaDAR	0.012128853594720771
C04p03420.1_BnaDAR	A05p21250.1_BnaDAR	0.032020539754619715
C04p03420.1_BnaDAR	A05p23790.1_BnaDAR	0.00487305
C04p03420.1_BnaDAR	A05p26080.1_BnaDAR	0.00399325
C04p03420.1_BnaDAR	A05p26430.1_BnaDAR	0.00829401
C04p03420.1_BnaDAR	A05p27970.1_BnaDAR	0.00133671
C04p03420.1_BnaDAR	A05p28030.1_BnaDAR	0.022352894953734125
C04p03420.1_BnaDAR	A05p28070.1_BnaDAR	0.00582267
C04p03420.1_BnaDAR	A05p30590.1_BnaDAR	0.000912232
C04p03420.1_BnaDAR	A05p31600.1_BnaDAR	0.00126098
C04p03420.1_BnaDAR	A05p32680.1_BnaDAR	0.000889997
C04p03420.1_BnaDAR	A05p33500.1_BnaDAR	0.00730098
C04p03420.1_BnaDAR	A05p34130.1_BnaDAR	0.024443445846068983
C04p03420.1_BnaDAR	A05p34220.1_BnaDAR	0.00529619
C04p03420.1_BnaDAR	A05p36660.1_BnaDAR	0.00743077
C04p03420.1_BnaDAR	A05p37460.1_BnaDAR	0.00154702
C04p03420.1_BnaDAR	A05p40560.1_BnaDAR	0.00193547
C04p03420.1_BnaDAR	A05p42450.1_BnaDAR	0.000994804
C04p03420.1_BnaDAR	A05p43330.1_BnaDAR	0.023168724578788345
C04p03420.1_BnaDAR	A05p43800.1_BnaDAR	0.00425946
C04p03420.1_BnaDAR	A05p44550.1_BnaDAR	0.00487581
C04p03420.1_BnaDAR	A06p00260.1_BnaDAR	0.00132404
C04p03420.1_BnaDAR	A06p01170.1_BnaDAR	0.00308397
C04p03420.1_BnaDAR	A06p01660.1_BnaDAR	0.00374417
C04p03420.1_BnaDAR	A06p02480.1_BnaDAR	0.00409858
C04p03420.1_BnaDAR	A06p02640.1_BnaDAR	0.00762159
C04p03420.1_BnaDAR	A06p05280.1_BnaDAR	0.00341522
C04p03420.1_BnaDAR	A06p05810.1_BnaDAR	0.00199126
C04p03420.1_BnaDAR	A06p06260.1_BnaDAR	0.016097755231828614
C04p03420.1_BnaDAR	A06p06760.1_BnaDAR	0.00201148
C04p03420.1_BnaDAR	A06p07320.1_BnaDAR	0.00402176
C04p03420.1_BnaDAR	A06p10430.1_BnaDAR	0.0023876
C04p03420.1_BnaDAR	A06p11610.1_BnaDAR	0.00225322
C04p03420.1_BnaDAR	A06p11740.1_BnaDAR	0.00107217
C04p03420.1_BnaDAR	A06p14500.1_BnaDAR	0.015195148054228119
C04p03420.1_BnaDAR	A06p15470.1_BnaDAR	0.00872052
C04p03420.1_BnaDAR	A06p15490.1_BnaDAR	0.00151928
C04p03420.1_BnaDAR	A06p18050.1_BnaDAR	0.00277293
C04p03420.1_BnaDAR	A06p18130.1_BnaDAR	0.014625791297623038
C04p03420.1_BnaDAR	A06p19240.1_BnaDAR	0.022170173920686587
C04p03420.1_BnaDAR	A06p20140.1_BnaDAR	0.00393428
C04p03420.1_BnaDAR	A06p20150.1_BnaDAR	0.00131246
C04p03420.1_BnaDAR	A06p20850.1_BnaDAR	0.00257087
C04p03420.1_BnaDAR	A06p20920.1_BnaDAR	0.00775416
C04p03420.1_BnaDAR	A06p21200.1_BnaDAR	0.00513703
C04p03420.1_BnaDAR	A06p21480.1_BnaDAR	0.00323163
C04p03420.1_BnaDAR	A06p21770.1_BnaDAR	0.011757610923238173
C04p03420.1_BnaDAR	A06p26820.1_BnaDAR	0.0129111
C04p03420.1_BnaDAR	A06p28290.1_BnaDAR	0.016021760433704884
C04p03420.1_BnaDAR	A06p28410.1_BnaDAR	0.00485
C04p03420.1_BnaDAR	A06p28520.1_BnaDAR	0.000997467
C04p03420.1_BnaDAR	A06p28600.1_BnaDAR	0.00496147
C04p03420.1_BnaDAR	A06p29140.1_BnaDAR	0.00235083
C04p03420.1_BnaDAR	A06p29840.1_BnaDAR	0.00288109
C04p03420.1_BnaDAR	A06p30100.1_BnaDAR	0.00500108
C04p03420.1_BnaDAR	A06p30580.1_BnaDAR	0.00249463
C04p03420.1_BnaDAR	A06p30890.1_BnaDAR	0.00571267
C04p03420.1_BnaDAR	A06p31760.1_BnaDAR	0.00278296
C04p03420.1_BnaDAR	A06p31880.1_BnaDAR	0.00849835
C04p03420.1_BnaDAR	A06p31890.1_BnaDAR	0.00959366
C04p03420.1_BnaDAR	A06p33090.1_BnaDAR	0.014282489036320109
C04p03420.1_BnaDAR	A06p34100.1_BnaDAR	0.0088451
C04p03420.1_BnaDAR	A06p35300.1_BnaDAR	0.00159384
C04p03420.1_BnaDAR	A06p35630.1_BnaDAR	0.000415567
C04p03420.1_BnaDAR	A06p36400.1_BnaDAR	0.0130171
C04p03420.1_BnaDAR	A06p37640.1_BnaDAR	0.00219008
C04p03420.1_BnaDAR	A06p38610.1_BnaDAR	0.00132691
C04p03420.1_BnaDAR	A06p38830.1_BnaDAR	0.00425516
C04p03420.1_BnaDAR	A06p39090.1_BnaDAR	0.0070507
C04p03420.1_BnaDAR	A06p39260.1_BnaDAR	0.00544987
C04p03420.1_BnaDAR	A06p40270.1_BnaDAR	0.0043168
C04p03420.1_BnaDAR	A06p40380.1_BnaDAR	0.013875933087669996
C04p03420.1_BnaDAR	A06p41770.1_BnaDAR	0.0073863
C04p03420.1_BnaDAR	A06p43100.1_BnaDAR	0.00919296
C04p03420.1_BnaDAR	A06p43500.1_BnaDAR	0.012788630134058438
C04p03420.1_BnaDAR	A06p44280.1_BnaDAR	0.00641415
C04p03420.1_BnaDAR	A06p46090.1_BnaDAR	0.00301056
C04p03420.1_BnaDAR	A06p46510.1_BnaDAR	0.0030639
C04p03420.1_BnaDAR	A06p47380.1_BnaDAR	0.013712151528662574
C04p03420.1_BnaDAR	A06p47390.1_BnaDAR	0.00294203
C04p03420.1_BnaDAR	A06p47430.1_BnaDAR	0.00292619
C04p03420.1_BnaDAR	A06p48790.1_BnaDAR	0.00570569
C04p03420.1_BnaDAR	A07p00180.1_BnaDAR	0.000932013
C04p03420.1_BnaDAR	A07p01270.1_BnaDAR	0.026504
C04p03420.1_BnaDAR	A07p01720.1_BnaDAR	0.00142762
C04p03420.1_BnaDAR	A07p01730.1_BnaDAR	0.00207751
C04p03420.1_BnaDAR	A07p01740.1_BnaDAR	0.00220699
C04p03420.1_BnaDAR	A07p03180.1_BnaDAR	0.001573
C04p03420.1_BnaDAR	A07p06850.1_BnaDAR	0.011005854701560172
C04p03420.1_BnaDAR	A07p07920.1_BnaDAR	0.00479932
C04p03420.1_BnaDAR	A07p10090.1_BnaDAR	0.00049906
C04p03420.1_BnaDAR	A07p11840.1_BnaDAR	0.017842945490294672
C04p03420.1_BnaDAR	A07p16790.1_BnaDAR	0.00211763
C04p03420.1_BnaDAR	A07p19090.1_BnaDAR	0.000544688
C04p03420.1_BnaDAR	A07p22140.1_BnaDAR	0.0033989
C04p03420.1_BnaDAR	A07p22150.1_BnaDAR	0.00463487
C04p03420.1_BnaDAR	A07p23370.1_BnaDAR	0.00605454
C04p03420.1_BnaDAR	A07p23730.1_BnaDAR	0.00181232
C04p03420.1_BnaDAR	A07p25040.1_BnaDAR	0.00251219
C04p03420.1_BnaDAR	A07p25610.1_BnaDAR	0.00382406
C04p03420.1_BnaDAR	A07p26190.1_BnaDAR	0.0075028
C04p03420.1_BnaDAR	A07p26200.1_BnaDAR	0.014054601098097613
C04p03420.1_BnaDAR	A07p26500.1_BnaDAR	0.024362711752938162
C04p03420.1_BnaDAR	A07p27150.1_BnaDAR	0.00966283
C04p03420.1_BnaDAR	A07p30590.1_BnaDAR	0.00275474
C04p03420.1_BnaDAR	A07p31550.1_BnaDAR	0.00113365
C04p03420.1_BnaDAR	A07p31710.1_BnaDAR	0.00534434
C04p03420.1_BnaDAR	A07p32510.1_BnaDAR	0.00111713
C04p03420.1_BnaDAR	A07p35480.1_BnaDAR	0.00415705
C04p03420.1_BnaDAR	A07p35930.1_BnaDAR	0.00800591
C04p03420.1_BnaDAR	A07p36240.1_BnaDAR	0.00131801
C04p03420.1_BnaDAR	A07p38580.1_BnaDAR	0.010636117622265132
C04p03420.1_BnaDAR	A07p40680.1_BnaDAR	0.00132734
C04p03420.1_BnaDAR	A07p42370.1_BnaDAR	0.00175051
C04p03420.1_BnaDAR	A07p42380.1_BnaDAR	0.00442891
C04p03420.1_BnaDAR	A07p42500.1_BnaDAR	0.00943056
C04p03420.1_BnaDAR	A07p42840.1_BnaDAR	0.00963554
C04p03420.1_BnaDAR	A07p43690.1_BnaDAR	0.00303138
C04p03420.1_BnaDAR	A07p43700.1_BnaDAR	0.00369887
C04p03420.1_BnaDAR	A07p43850.1_BnaDAR	0.00116666
C04p03420.1_BnaDAR	A07p44500.1_BnaDAR	0.00490155
C04p03420.1_BnaDAR	A07p44520.1_BnaDAR	0.00199621
C04p03420.1_BnaDAR	A07p45310.1_BnaDAR	0.00404553
C04p03420.1_BnaDAR	A08p00110.1_BnaDAR	0.00506778
C04p03420.1_BnaDAR	A08p00780.1_BnaDAR	0.013107891014353374
C04p03420.1_BnaDAR	A08p08080.1_BnaDAR	0.00117199
C04p03420.1_BnaDAR	A08p09300.1_BnaDAR	0.00645536
C04p03420.1_BnaDAR	A08p10850.1_BnaDAR	0.00208253
C04p03420.1_BnaDAR	A08p12010.1_BnaDAR	0.0208568
C04p03420.1_BnaDAR	A08p12760.1_BnaDAR	0.0042494
C04p03420.1_BnaDAR	A08p12830.1_BnaDAR	0.015790842630691016
C04p03420.1_BnaDAR	A08p15610.1_BnaDAR	0.00993312
C04p03420.1_BnaDAR	A08p16040.1_BnaDAR	0.000723977
C04p03420.1_BnaDAR	A08p18880.1_BnaDAR	0.00248332
C04p03420.1_BnaDAR	A08p19360.1_BnaDAR	0.029024977284352715
C04p03420.1_BnaDAR	A08p19540.1_BnaDAR	0.00254722
C04p03420.1_BnaDAR	A08p21610.1_BnaDAR	0.00215054
C04p03420.1_BnaDAR	A08p23160.1_BnaDAR	0.0016604
C04p03420.1_BnaDAR	A08p23830.1_BnaDAR	0.00128015
C04p03420.1_BnaDAR	A08p24750.1_BnaDAR	0.00881774
C04p03420.1_BnaDAR	A08p25470.1_BnaDAR	0.012400128662341954
C04p03420.1_BnaDAR	A08p26320.1_BnaDAR	0.00386282
C04p03420.1_BnaDAR	A08p27060.1_BnaDAR	0.00582021
C04p03420.1_BnaDAR	A08p27070.1_BnaDAR	0.014412543415199064
C04p03420.1_BnaDAR	A08p27280.1_BnaDAR	0.00487806
C04p03420.1_BnaDAR	A08p27570.1_BnaDAR	0.00703709
C04p03420.1_BnaDAR	A08p29850.1_BnaDAR	0.0249627
C04p03420.1_BnaDAR	A08p30410.1_BnaDAR	0.012696614676514135
C04p03420.1_BnaDAR	A08p30750.1_BnaDAR	0.00409849
C04p03420.1_BnaDAR	A08p32000.1_BnaDAR	0.00682836
C04p03420.1_BnaDAR	A08p34180.1_BnaDAR	0.0258927
C04p03420.1_BnaDAR	A08p34880.1_BnaDAR	0.000857058
C04p03420.1_BnaDAR	A08p36160.1_BnaDAR	0.00185433
C04p03420.1_BnaDAR	A08p36960.1_BnaDAR	0.0017336
C04p03420.1_BnaDAR	A08p37730.1_BnaDAR	0.00115994
C04p03420.1_BnaDAR	A09p00470.1_BnaDAR	0.00466904
C04p03420.1_BnaDAR	A09p00980.1_BnaDAR	0.0338081
C04p03420.1_BnaDAR	A09p02200.1_BnaDAR	0.00431399
C04p03420.1_BnaDAR	A09p02400.1_BnaDAR	0.014482677656745236
C04p03420.1_BnaDAR	A09p03120.1_BnaDAR	0.00175566
C04p03420.1_BnaDAR	A09p03850.1_BnaDAR	0.0159717
C04p03420.1_BnaDAR	A09p04670.1_BnaDAR	0.00962254
C04p03420.1_BnaDAR	A09p06380.1_BnaDAR	0.00101049
C04p03420.1_BnaDAR	A09p06470.1_BnaDAR	0.00808171
C04p03420.1_BnaDAR	A09p06820.1_BnaDAR	0.000582415
C04p03420.1_BnaDAR	A09p07140.1_BnaDAR	0.000514762
C04p03420.1_BnaDAR	A09p07210.1_BnaDAR	0.00467851
C04p03420.1_BnaDAR	A09p07230.1_BnaDAR	0.025345792110647834
C04p03420.1_BnaDAR	A09p08110.1_BnaDAR	0.00334132
C04p03420.1_BnaDAR	A09p08740.1_BnaDAR	0.00813027
C04p03420.1_BnaDAR	A09p11290.1_BnaDAR	0.00241592
C04p03420.1_BnaDAR	A09p12420.1_BnaDAR	0.0324435
C04p03420.1_BnaDAR	A09p15930.1_BnaDAR	0.00759169
C04p03420.1_BnaDAR	A09p17630.1_BnaDAR	0.00520269
C04p03420.1_BnaDAR	A09p19670.1_BnaDAR	0.00938825
C04p03420.1_BnaDAR	A09p22170.1_BnaDAR	0.00595987
C04p03420.1_BnaDAR	A09p23150.1_BnaDAR	0.00822019
C04p03420.1_BnaDAR	A09p23510.1_BnaDAR	0.012800007021154892
C04p03420.1_BnaDAR	A09p23960.1_BnaDAR	0.00163133
C04p03420.1_BnaDAR	A09p25980.1_BnaDAR	0.013059712725809169
C04p03420.1_BnaDAR	A09p26570.1_BnaDAR	0.002328
C04p03420.1_BnaDAR	A09p27210.1_BnaDAR	0.0016817
C04p03420.1_BnaDAR	A09p29920.1_BnaDAR	0.00435726
C04p03420.1_BnaDAR	A09p31760.1_BnaDAR	0.00875354
C04p03420.1_BnaDAR	A09p33940.1_BnaDAR	0.00340791
C04p03420.1_BnaDAR	A09p34520.1_BnaDAR	0.00797583
C04p03420.1_BnaDAR	A09p35240.1_BnaDAR	0.00488495
C04p03420.1_BnaDAR	A09p36480.1_BnaDAR	0.00527565
C04p03420.1_BnaDAR	A09p37540.1_BnaDAR	0.00262358
C04p03420.1_BnaDAR	A09p39560.1_BnaDAR	0.00545308
C04p03420.1_BnaDAR	A09p39620.1_BnaDAR	0.00872039
C04p03420.1_BnaDAR	A09p40250.1_BnaDAR	0.00848822
C04p03420.1_BnaDAR	A09p41970.1_BnaDAR	0.00215434
C04p03420.1_BnaDAR	A09p47520.1_BnaDAR	0.0024297
C04p03420.1_BnaDAR	A09p47980.1_BnaDAR	0.000899498
C04p03420.1_BnaDAR	A09p50220.1_BnaDAR	0.010351093535694182
C04p03420.1_BnaDAR	A09p50280.1_BnaDAR	0.00869275
C04p03420.1_BnaDAR	A09p51480.1_BnaDAR	0.00687993
C04p03420.1_BnaDAR	A09p51810.1_BnaDAR	0.00111259
C04p03420.1_BnaDAR	A09p52530.1_BnaDAR	0.00329176
C04p03420.1_BnaDAR	A09p53670.1_BnaDAR	0.00978023
C04p03420.1_BnaDAR	A09p54860.1_BnaDAR	0.00624293
C04p03420.1_BnaDAR	A09p55420.1_BnaDAR	0.00428843
C04p03420.1_BnaDAR	A09p57360.1_BnaDAR	0.00262581
C04p03420.1_BnaDAR	A09p57430.1_BnaDAR	0.00533712
C04p03420.1_BnaDAR	A09p57490.1_BnaDAR	0.00111503
C04p03420.1_BnaDAR	A09p58040.1_BnaDAR	0.000429673
C04p03420.1_BnaDAR	A09p58830.1_BnaDAR	0.0242343
C04p03420.1_BnaDAR	A09p59290.1_BnaDAR	0.00638288
C04p03420.1_BnaDAR	A09p59400.1_BnaDAR	0.00854294
C04p03420.1_BnaDAR	A09p59960.1_BnaDAR	0.00524363
C04p03420.1_BnaDAR	A09p61240.1_BnaDAR	0.00543103
C04p03420.1_BnaDAR	A09p61250.1_BnaDAR	0.0039923
C04p03420.1_BnaDAR	A09p62170.1_BnaDAR	0.00508235
C04p03420.1_BnaDAR	A09p63530.1_BnaDAR	0.00782946
C04p03420.1_BnaDAR	A09p65200.1_BnaDAR	0.000423954
C04p03420.1_BnaDAR	A09p65420.1_BnaDAR	0.00199182
C04p03420.1_BnaDAR	A09p65650.1_BnaDAR	0.00537597
C04p03420.1_BnaDAR	A09p67180.1_BnaDAR	0.010993552437408344
C04p03420.1_BnaDAR	A09p67280.1_BnaDAR	0.0027614
C04p03420.1_BnaDAR	A10p00850.1_BnaDAR	0.00278244
C04p03420.1_BnaDAR	A10p00870.1_BnaDAR	0.00786508
C04p03420.1_BnaDAR	A10p01180.1_BnaDAR	0.00264876
C04p03420.1_BnaDAR	A10p02180.1_BnaDAR	0.00423762
C04p03420.1_BnaDAR	A10p02840.1_BnaDAR	0.0058347
C04p03420.1_BnaDAR	A10p03650.1_BnaDAR	0.00543423
C04p03420.1_BnaDAR	A10p04660.1_BnaDAR	0.00881121
C04p03420.1_BnaDAR	A10p08000.1_BnaDAR	0.00385301
C04p03420.1_BnaDAR	A10p09000.1_BnaDAR	0.00790118
C04p03420.1_BnaDAR	A10p09010.1_BnaDAR	0.00164627
C04p03420.1_BnaDAR	A10p09650.1_BnaDAR	0.0236059
C04p03420.1_BnaDAR	A10p11640.1_BnaDAR	0.000943778
C04p03420.1_BnaDAR	A10p15070.1_BnaDAR	0.00135906
C04p03420.1_BnaDAR	A10p15820.1_BnaDAR	0.00923889
C04p03420.1_BnaDAR	A10p15970.1_BnaDAR	0.00136594
C04p03420.1_BnaDAR	A10p16750.1_BnaDAR	0.00287177
C04p03420.1_BnaDAR	A10p17240.1_BnaDAR	0.000539067
C04p03420.1_BnaDAR	A10p17270.1_BnaDAR	0.000862379
C04p03420.1_BnaDAR	A10p17640.1_BnaDAR	0.00205916
C04p03420.1_BnaDAR	A10p19620.1_BnaDAR	0.000753971
C04p03420.1_BnaDAR	A10p21280.1_BnaDAR	0.00658946
C04p03420.1_BnaDAR	A10p21730.1_BnaDAR	0.00448578
C04p03420.1_BnaDAR	A10p21900.1_BnaDAR	0.00101521
C04p03420.1_BnaDAR	A10p23170.1_BnaDAR	0.00138164
C04p03420.1_BnaDAR	A10p24280.1_BnaDAR	0.011496544962953036
C04p03420.1_BnaDAR	A10p24560.1_BnaDAR	0.0178291
C04p03420.1_BnaDAR	A10p27400.1_BnaDAR	0.00321657
C04p03420.1_BnaDAR	A10p27700.1_BnaDAR	0.00237602
C04p03420.1_BnaDAR	A10p28960.1_BnaDAR	0.00586406
C04p03420.1_BnaDAR	A10p29730.1_BnaDAR	0.012035147502222678
C04p03420.1_BnaDAR	A10p29790.1_BnaDAR	0.00515913
C04p03420.1_BnaDAR	A10p31920.1_BnaDAR	0.0154166
C04p03420.1_BnaDAR	A10p32270.1_BnaDAR	0.00138664
C04p03420.1_BnaDAR	A10p32910.1_BnaDAR	0.0131777
C04p03420.1_BnaDAR	A10p33120.1_BnaDAR	0.00325554
C04p03420.1_BnaDAR	BNapus_Darmor_BZH_scaffold_113p00080.1_BnaDAR	0.010548686746414874
C04p03420.1_BnaDAR	BNapus_Darmor_BZH_scaffold_119p00030.1_BnaDAR	0.00914956
C04p03420.1_BnaDAR	BNapus_Darmor_BZH_scaffold_133p00020.1_BnaDAR	0.017095988599639397
C04p03420.1_BnaDAR	BNapus_Darmor_BZH_scaffold_64p00130.1_BnaDAR	0.000526981
C04p03420.1_BnaDAR	BNapus_Darmor_BZH_scaffold_78p00670.1_BnaDAR	0.016377840750714943
C04p03420.1_BnaDAR	BNapus_Darmor_BZH_scaffold_97p00080.1_BnaDAR	0.00771487
C04p03420.1_BnaDAR	BNapus_Darmor_BZH_scaffold_97p00400.1_BnaDAR	0.00153168
C04p03420.1_BnaDAR	C01p01120.1_BnaDAR	0.00729393
C04p03420.1_BnaDAR	C01p01850.1_BnaDAR	0.00189733
C04p03420.1_BnaDAR	C01p01860.1_BnaDAR	0.000901531
C04p03420.1_BnaDAR	C01p01930.1_BnaDAR	0.00210458
C04p03420.1_BnaDAR	C01p03140.1_BnaDAR	0.00512118
C04p03420.1_BnaDAR	C01p04260.1_BnaDAR	0.00499864
C04p03420.1_BnaDAR	C01p04590.1_BnaDAR	0.00124611
C04p03420.1_BnaDAR	C01p05690.1_BnaDAR	0.000692088
C04p03420.1_BnaDAR	C01p05720.1_BnaDAR	0.00278786
C04p03420.1_BnaDAR	C01p07840.1_BnaDAR	0.00222957
C04p03420.1_BnaDAR	C01p08860.1_BnaDAR	0.00509298
C04p03420.1_BnaDAR	C01p09370.1_BnaDAR	0.00591786
C04p03420.1_BnaDAR	C01p10790.1_BnaDAR	0.000874753
C04p03420.1_BnaDAR	C01p11920.1_BnaDAR	0.0024442
C04p03420.1_BnaDAR	C01p13930.1_BnaDAR	0.017308779013967473
C04p03420.1_BnaDAR	C01p14400.1_BnaDAR	0.0092188
C04p03420.1_BnaDAR	C01p15140.1_BnaDAR	0.00225071
C04p03420.1_BnaDAR	C01p16320.1_BnaDAR	0.00446589
C04p03420.1_BnaDAR	C01p17720.1_BnaDAR	0.0092067
C04p03420.1_BnaDAR	C01p19950.1_BnaDAR	0.00288884
C04p03420.1_BnaDAR	C01p20010.1_BnaDAR	0.00604032
C04p03420.1_BnaDAR	C01p20950.1_BnaDAR	0.00150428
C04p03420.1_BnaDAR	C01p23580.1_BnaDAR	0.00755367
C04p03420.1_BnaDAR	C01p24640.1_BnaDAR	0.00204664
C04p03420.1_BnaDAR	C01p25650.1_BnaDAR	0.0089647
C04p03420.1_BnaDAR	C01p26620.1_BnaDAR	0.0069405
C04p03420.1_BnaDAR	C01p33230.1_BnaDAR	0.00159797
C04p03420.1_BnaDAR	C01p33340.1_BnaDAR	0.00502243
C04p03420.1_BnaDAR	C01p34390.1_BnaDAR	0.00380785
C04p03420.1_BnaDAR	C01p37700.1_BnaDAR	0.00291631
C04p03420.1_BnaDAR	C01p39140.1_BnaDAR	0.00396909
C04p03420.1_BnaDAR	C01p39970.1_BnaDAR	0.011928784524727764
C04p03420.1_BnaDAR	C01p40370.1_BnaDAR	0.00273968
C04p03420.1_BnaDAR	C01p41910.1_BnaDAR	0.00239803
C04p03420.1_BnaDAR	C01p43500.1_BnaDAR	0.00223957
C04p03420.1_BnaDAR	C01p45030.1_BnaDAR	0.00917171
C04p03420.1_BnaDAR	C01p48430.1_BnaDAR	0.00525013
C04p03420.1_BnaDAR	C01p48800.1_BnaDAR	0.00542865
C04p03420.1_BnaDAR	C01p49140.1_BnaDAR	0.000233277
C04p03420.1_BnaDAR	C01p49320.1_BnaDAR	0.024612095179457075
C04p03420.1_BnaDAR	C01p50900.1_BnaDAR	0.00790481
C04p03420.1_BnaDAR	C02p00690.1_BnaDAR	0.0144171
C04p03420.1_BnaDAR	C02p01550.1_BnaDAR	0.0012757
C04p03420.1_BnaDAR	C02p02760.1_BnaDAR	0.0105132
C04p03420.1_BnaDAR	C02p04280.1_BnaDAR	0.00198817
C04p03420.1_BnaDAR	C02p05090.1_BnaDAR	0.00545818
C04p03420.1_BnaDAR	C02p05760.1_BnaDAR	0.00399114
C04p03420.1_BnaDAR	C02p06160.1_BnaDAR	0.00816073
C04p03420.1_BnaDAR	C02p09250.1_BnaDAR	0.00316961
C04p03420.1_BnaDAR	C02p11710.1_BnaDAR	0.0155733
C04p03420.1_BnaDAR	C02p11870.1_BnaDAR	0.00114213
C04p03420.1_BnaDAR	C02p12410.1_BnaDAR	0.00546004
C04p03420.1_BnaDAR	C02p13490.1_BnaDAR	0.00819321
C04p03420.1_BnaDAR	C02p14050.1_BnaDAR	0.000321924
C04p03420.1_BnaDAR	C02p14280.1_BnaDAR	0.00270221
C04p03420.1_BnaDAR	C02p17080.1_BnaDAR	0.003047
C04p03420.1_BnaDAR	C02p17480.1_BnaDAR	0.00261656
C04p03420.1_BnaDAR	C02p20200.1_BnaDAR	0.000229159
C04p03420.1_BnaDAR	C02p20530.1_BnaDAR	0.010147449438632597
C04p03420.1_BnaDAR	C02p21420.1_BnaDAR	0.00262821
C04p03420.1_BnaDAR	C02p21990.1_BnaDAR	0.00144248
C04p03420.1_BnaDAR	C02p25810.1_BnaDAR	0.000683472
C04p03420.1_BnaDAR	C02p29110.1_BnaDAR	0.018226307443974396
C04p03420.1_BnaDAR	C02p29880.1_BnaDAR	0.026191817160823746
C04p03420.1_BnaDAR	C02p32230.1_BnaDAR	0.012228697172461979
C04p03420.1_BnaDAR	C02p35600.1_BnaDAR	0.00173649
C04p03420.1_BnaDAR	C02p35630.1_BnaDAR	0.0070857
C04p03420.1_BnaDAR	C02p36610.1_BnaDAR	0.00674476
C04p03420.1_BnaDAR	C02p39290.1_BnaDAR	0.012979028115833298
C04p03420.1_BnaDAR	C02p41630.1_BnaDAR	0.00313085
C04p03420.1_BnaDAR	C02p43870.1_BnaDAR	0.00544931
C04p03420.1_BnaDAR	C02p44730.1_BnaDAR	0.000714838
C04p03420.1_BnaDAR	C02p47170.1_BnaDAR	0.010231999051624965
C04p03420.1_BnaDAR	C02p48800.1_BnaDAR	0.00110543
C04p03420.1_BnaDAR	C02p50860.1_BnaDAR	0.00378885
C04p03420.1_BnaDAR	C02p50880.1_BnaDAR	0.00738623
C04p03420.1_BnaDAR	C02p51470.1_BnaDAR	0.00959125
C04p03420.1_BnaDAR	C02p53290.1_BnaDAR	0.017839653789326084
C04p03420.1_BnaDAR	C02p54860.1_BnaDAR	0.015875947751630766
C04p03420.1_BnaDAR	C02p55130.1_BnaDAR	0.0141139
C04p03420.1_BnaDAR	C02p56660.1_BnaDAR	0.000768125
C04p03420.1_BnaDAR	C02p56880.1_BnaDAR	0.00691009
C04p03420.1_BnaDAR	C02p57000.1_BnaDAR	0.00181678
C04p03420.1_BnaDAR	C02p60280.1_BnaDAR	0.00240771
C04p03420.1_BnaDAR	C02p61010.1_BnaDAR	0.00097408
C04p03420.1_BnaDAR	C02p61250.1_BnaDAR	0.0010723
C04p03420.1_BnaDAR	C02p61390.1_BnaDAR	0.0265114
C04p03420.1_BnaDAR	C02p61660.1_BnaDAR	0.000811795
C04p03420.1_BnaDAR	C02p62170.1_BnaDAR	0.0030471
C04p03420.1_BnaDAR	C02p63700.1_BnaDAR	0.0307324
C04p03420.1_BnaDAR	C02p63710.1_BnaDAR	0.0266871
C04p03420.1_BnaDAR	C02p63750.1_BnaDAR	0.00303327
C04p03420.1_BnaDAR	C03p01750.1_BnaDAR	0.00855962
C04p03420.1_BnaDAR	C03p03190.1_BnaDAR	0.00154326
C04p03420.1_BnaDAR	C03p03380.1_BnaDAR	0.00486587
C04p03420.1_BnaDAR	C03p04920.1_BnaDAR	0.00718486
C04p03420.1_BnaDAR	C03p07050.1_BnaDAR	0.011992425785671862
C04p03420.1_BnaDAR	C03p07180.1_BnaDAR	0.00695461
C04p03420.1_BnaDAR	C03p14340.1_BnaDAR	0.00443061
C04p03420.1_BnaDAR	C03p14500.1_BnaDAR	0.00324949
C04p03420.1_BnaDAR	C03p15020.1_BnaDAR	0.00254657
C04p03420.1_BnaDAR	C03p19250.1_BnaDAR	0.00320509
C04p03420.1_BnaDAR	C03p19690.1_BnaDAR	0.00646413
C04p03420.1_BnaDAR	C03p19810.1_BnaDAR	0.00319653
C04p03420.1_BnaDAR	C03p20830.1_BnaDAR	0.00211546
C04p03420.1_BnaDAR	C03p22040.1_BnaDAR	0.00278659
C04p03420.1_BnaDAR	C03p22070.1_BnaDAR	0.00688048
C04p03420.1_BnaDAR	C03p24410.1_BnaDAR	0.0173323
C04p03420.1_BnaDAR	C03p24920.1_BnaDAR	0.00308431
C04p03420.1_BnaDAR	C03p25630.1_BnaDAR	0.00186079
C04p03420.1_BnaDAR	C03p26410.1_BnaDAR	0.00204365
C04p03420.1_BnaDAR	C03p26670.1_BnaDAR	0.000553579
C04p03420.1_BnaDAR	C03p28510.1_BnaDAR	0.00447679
C04p03420.1_BnaDAR	C03p29650.1_BnaDAR	0.000968436
C04p03420.1_BnaDAR	C03p30140.1_BnaDAR	0.000588243
C04p03420.1_BnaDAR	C03p30160.1_BnaDAR	0.00319039
C04p03420.1_BnaDAR	C03p30340.1_BnaDAR	0.00701435
C04p03420.1_BnaDAR	C03p30350.1_BnaDAR	0.00106522
C04p03420.1_BnaDAR	C03p30450.1_BnaDAR	0.00459929
C04p03420.1_BnaDAR	C03p30510.1_BnaDAR	0.00753046
C04p03420.1_BnaDAR	C03p31440.1_BnaDAR	0.0022527
C04p03420.1_BnaDAR	C03p34900.1_BnaDAR	0.00765705
C04p03420.1_BnaDAR	C03p35150.1_BnaDAR	0.015133793515949668
C04p03420.1_BnaDAR	C03p38710.1_BnaDAR	0.010174445557985308
C04p03420.1_BnaDAR	C03p39210.1_BnaDAR	0.00749313
C04p03420.1_BnaDAR	C03p41020.1_BnaDAR	0.021084351073775025
C04p03420.1_BnaDAR	C03p43030.1_BnaDAR	0.000935439
C04p03420.1_BnaDAR	C03p44110.1_BnaDAR	0.013204241224971006
C04p03420.1_BnaDAR	C03p45340.1_BnaDAR	0.011690733255245304
C04p03420.1_BnaDAR	C03p47960.1_BnaDAR	0.00364564
C04p03420.1_BnaDAR	C03p48570.1_BnaDAR	0.00511632
C04p03420.1_BnaDAR	C03p49500.1_BnaDAR	0.00471325
C04p03420.1_BnaDAR	C03p49970.1_BnaDAR	0.0073078
C04p03420.1_BnaDAR	C03p52490.1_BnaDAR	0.007033
C04p03420.1_BnaDAR	C03p52990.1_BnaDAR	0.023270504153702635
C04p03420.1_BnaDAR	C03p55630.1_BnaDAR	0.014015519582033892
C04p03420.1_BnaDAR	C03p55830.1_BnaDAR	0.016688497998865334
C04p03420.1_BnaDAR	C03p58110.1_BnaDAR	0.00198615
C04p03420.1_BnaDAR	C03p58120.1_BnaDAR	0.0019517
C04p03420.1_BnaDAR	C03p59370.1_BnaDAR	0.00438943
C04p03420.1_BnaDAR	C03p61060.1_BnaDAR	0.00337987
C04p03420.1_BnaDAR	C03p61070.1_BnaDAR	0.0044568
C04p03420.1_BnaDAR	C03p61090.1_BnaDAR	0.010139127413361676
C04p03420.1_BnaDAR	C03p61210.1_BnaDAR	0.00721603
C04p03420.1_BnaDAR	C03p61600.1_BnaDAR	0.00111099
C04p03420.1_BnaDAR	C03p62080.1_BnaDAR	0.00265732
C04p03420.1_BnaDAR	C03p62380.1_BnaDAR	0.00248857
C04p03420.1_BnaDAR	C03p62970.1_BnaDAR	0.014080048283972685
C04p03420.1_BnaDAR	C03p63520.1_BnaDAR	0.00708293
C04p03420.1_BnaDAR	C03p64450.1_BnaDAR	0.015016082133760973
C04p03420.1_BnaDAR	C03p64710.1_BnaDAR	0.00213916
C04p03420.1_BnaDAR	C03p65180.1_BnaDAR	0.00324299
C04p03420.1_BnaDAR	C03p65260.1_BnaDAR	0.000794818
C04p03420.1_BnaDAR	C03p65420.1_BnaDAR	0.00670605
C04p03420.1_BnaDAR	C03p65460.1_BnaDAR	0.0044814
C04p03420.1_BnaDAR	C03p67620.1_BnaDAR	0.00639781
C04p03420.1_BnaDAR	C03p69490.1_BnaDAR	0.00323505
C04p03420.1_BnaDAR	C03p69900.1_BnaDAR	0.00342959
C04p03420.1_BnaDAR	C03p70370.1_BnaDAR	0.00735648
C04p03420.1_BnaDAR	C03p70680.1_BnaDAR	0.015722604637516922
C04p03420.1_BnaDAR	C03p70830.1_BnaDAR	0.00117948
C04p03420.1_BnaDAR	C03p71670.1_BnaDAR	0.000849351
C04p03420.1_BnaDAR	C03p72830.1_BnaDAR	0.014307320069387825
C04p03420.1_BnaDAR	C03p72840.1_BnaDAR	0.00552218
C04p03420.1_BnaDAR	C03p73740.1_BnaDAR	0.00204983
C04p03420.1_BnaDAR	C03p75330.1_BnaDAR	0.021822166846499527
C04p03420.1_BnaDAR	C03p76330.1_BnaDAR	0.00118758
C04p03420.1_BnaDAR	C03p77600.1_BnaDAR	0.000220895
C04p03420.1_BnaDAR	C03p78610.1_BnaDAR	0.0020277
C04p03420.1_BnaDAR	C03p80970.1_BnaDAR	0.000246182
C04p03420.1_BnaDAR	C03p84060.1_BnaDAR	0.021343256050479154
C04p03420.1_BnaDAR	C03p84480.1_BnaDAR	0.0023491
C04p03420.1_BnaDAR	C03p84590.1_BnaDAR	0.0018599
C04p03420.1_BnaDAR	C03p85700.1_BnaDAR	0.019741322271512332
C04p03420.1_BnaDAR	C03p88280.1_BnaDAR	0.00919122
C04p03420.1_BnaDAR	C03p88820.1_BnaDAR	0.0201309
C04p03420.1_BnaDAR	C03p89080.1_BnaDAR	0.00343412
C04p03420.1_BnaDAR	C03p89090.1_BnaDAR	0.000863746
C04p03420.1_BnaDAR	C03p90670.1_BnaDAR	0.00417119
C04p03420.1_BnaDAR	C03p90880.1_BnaDAR	0.00171848
C04p03420.1_BnaDAR	C03p92550.1_BnaDAR	0.00380133
C04p03420.1_BnaDAR	C04p00170.1_BnaDAR	0.00129772
C04p03420.1_BnaDAR	C04p01110.1_BnaDAR	0.00212328
C04p03420.1_BnaDAR	C04p01150.1_BnaDAR	0.00154734
C04p03420.1_BnaDAR	C04p01640.1_BnaDAR	0.00107395
C04p03420.1_BnaDAR	C04p01730.1_BnaDAR	0.00915787
C04p03420.1_BnaDAR	C04p03360.1_BnaDAR	0.000473841
C04p03420.1_BnaDAR	C04p03420.1_BnaDAR	0.0028312
C04p03420.1_BnaDAR	C04p03570.1_BnaDAR	0.00723156
C04p03420.1_BnaDAR	C04p04460.1_BnaDAR	0.00323207
C04p03420.1_BnaDAR	C04p05040.1_BnaDAR	0.011193540458078246
C04p03420.1_BnaDAR	C04p05660.1_BnaDAR	0.00405738
C04p03420.1_BnaDAR	C04p05920.1_BnaDAR	0.00223167
C04p03420.1_BnaDAR	C04p06400.1_BnaDAR	0.0055103
C04p03420.1_BnaDAR	C04p06560.1_BnaDAR	0.00404905
C04p03420.1_BnaDAR	C04p06570.1_BnaDAR	0.00172524
C04p03420.1_BnaDAR	C04p07360.1_BnaDAR	0.000552494
C04p03420.1_BnaDAR	C04p07390.1_BnaDAR	0.00224898
C04p03420.1_BnaDAR	C04p08750.1_BnaDAR	0.00571794
C04p03420.1_BnaDAR	C04p10320.1_BnaDAR	0.0172582
C04p03420.1_BnaDAR	C04p12670.1_BnaDAR	0.00248295
C04p03420.1_BnaDAR	C04p14020.1_BnaDAR	0.00147019
C04p03420.1_BnaDAR	C04p14480.1_BnaDAR	0.00387137
C04p03420.1_BnaDAR	C04p15180.1_BnaDAR	0.00190326
C04p03420.1_BnaDAR	C04p15220.1_BnaDAR	0.00644045
C04p03420.1_BnaDAR	C04p16610.1_BnaDAR	0.00540751
C04p03420.1_BnaDAR	C04p20530.1_BnaDAR	0.00624589
C04p03420.1_BnaDAR	C04p22720.1_BnaDAR	0.000551768
C04p03420.1_BnaDAR	C04p25600.1_BnaDAR	0.00868464
C04p03420.1_BnaDAR	C04p30140.1_BnaDAR	0.010111697693645958
C04p03420.1_BnaDAR	C04p30220.1_BnaDAR	0.00635154
C04p03420.1_BnaDAR	C04p32640.1_BnaDAR	0.00177747
C04p03420.1_BnaDAR	C04p33620.1_BnaDAR	0.00689482
C04p03420.1_BnaDAR	C04p34470.1_BnaDAR	0.00121474
C04p03420.1_BnaDAR	C04p35030.1_BnaDAR	0.00241521
C04p03420.1_BnaDAR	C04p35080.1_BnaDAR	0.00345619
C04p03420.1_BnaDAR	C04p37970.1_BnaDAR	0.00265705
C04p03420.1_BnaDAR	C04p46060.1_BnaDAR	0.000676366
C04p03420.1_BnaDAR	C04p47330.1_BnaDAR	0.00232817
C04p03420.1_BnaDAR	C04p50290.1_BnaDAR	0.016255407618455016
C04p03420.1_BnaDAR	C04p50300.1_BnaDAR	0.010563040628659648
C04p03420.1_BnaDAR	C04p50800.1_BnaDAR	0.00105157
C04p03420.1_BnaDAR	C04p51430.1_BnaDAR	0.00157368
C04p03420.1_BnaDAR	C04p51780.1_BnaDAR	0.00448474
C04p03420.1_BnaDAR	C04p52760.1_BnaDAR	0.00417996
C04p03420.1_BnaDAR	C04p53050.1_BnaDAR	0.00900327
C04p03420.1_BnaDAR	C04p55850.1_BnaDAR	0.00238095
C04p03420.1_BnaDAR	C04p58040.1_BnaDAR	0.011502971566321797
C04p03420.1_BnaDAR	C04p60530.1_BnaDAR	0.014102616098520888
C04p03420.1_BnaDAR	C04p60540.1_BnaDAR	0.00359339
C04p03420.1_BnaDAR	C04p60600.1_BnaDAR	0.00193419
C04p03420.1_BnaDAR	C04p60890.1_BnaDAR	0.00148525
C04p03420.1_BnaDAR	C04p63380.1_BnaDAR	0.000717666
C04p03420.1_BnaDAR	C04p63570.1_BnaDAR	0.00441949
C04p03420.1_BnaDAR	C04p64330.1_BnaDAR	0.00890243
C04p03420.1_BnaDAR	C04p67630.1_BnaDAR	0.00536488
C04p03420.1_BnaDAR	C04p67760.1_BnaDAR	0.000666779
C04p03420.1_BnaDAR	C04p69530.1_BnaDAR	0.0040184
C04p03420.1_BnaDAR	C04p69560.1_BnaDAR	0.00391677
C04p03420.1_BnaDAR	C04p69600.1_BnaDAR	0.00119086
C04p03420.1_BnaDAR	C04p69670.1_BnaDAR	0.00143176
C04p03420.1_BnaDAR	C04p70020.1_BnaDAR	0.00158122
C04p03420.1_BnaDAR	C04p71340.1_BnaDAR	0.00328551
C04p03420.1_BnaDAR	C04p71560.1_BnaDAR	0.0115559
C04p03420.1_BnaDAR	C04p71750.1_BnaDAR	0.00142968
C04p03420.1_BnaDAR	C04p72040.1_BnaDAR	0.011681850962566834
C04p03420.1_BnaDAR	C04p72440.1_BnaDAR	0.0132054
C04p03420.1_BnaDAR	C05p00880.1_BnaDAR	0.0015769
C04p03420.1_BnaDAR	C05p00900.1_BnaDAR	0.00496001
C04p03420.1_BnaDAR	C05p01200.1_BnaDAR	0.00772403
C04p03420.1_BnaDAR	C05p02590.1_BnaDAR	0.00735557
C04p03420.1_BnaDAR	C05p03360.1_BnaDAR	0.00123781
C04p03420.1_BnaDAR	C05p04320.1_BnaDAR	0.00275229
C04p03420.1_BnaDAR	C05p06350.1_BnaDAR	0.00810152
C04p03420.1_BnaDAR	C05p07020.1_BnaDAR	0.00218896
C04p03420.1_BnaDAR	C05p07590.1_BnaDAR	0.00135359
C04p03420.1_BnaDAR	C05p07600.1_BnaDAR	0.00172296
C04p03420.1_BnaDAR	C05p08250.1_BnaDAR	0.00132774
C04p03420.1_BnaDAR	C05p08830.1_BnaDAR	0.0014894
C04p03420.1_BnaDAR	C05p10350.1_BnaDAR	0.00305091
C04p03420.1_BnaDAR	C05p12220.1_BnaDAR	0.000527302
C04p03420.1_BnaDAR	C05p13890.1_BnaDAR	0.000917961
C04p03420.1_BnaDAR	C05p16720.1_BnaDAR	0.0124685
C04p03420.1_BnaDAR	C05p17710.1_BnaDAR	0.00237679
C04p03420.1_BnaDAR	C05p17730.1_BnaDAR	0.00156688
C04p03420.1_BnaDAR	C05p21780.1_BnaDAR	0.00492191
C04p03420.1_BnaDAR	C05p21880.1_BnaDAR	0.011440546491887773
C04p03420.1_BnaDAR	C05p24120.1_BnaDAR	0.011369943233479759
C04p03420.1_BnaDAR	C05p24890.1_BnaDAR	0.010202425091871158
C04p03420.1_BnaDAR	C05p24920.1_BnaDAR	0.011465838426716092
C04p03420.1_BnaDAR	C05p27500.1_BnaDAR	0.00385
C04p03420.1_BnaDAR	C05p28840.1_BnaDAR	0.00224798
C04p03420.1_BnaDAR	C05p30150.1_BnaDAR	0.00220035
C04p03420.1_BnaDAR	C05p31040.1_BnaDAR	0.00155963
C04p03420.1_BnaDAR	C05p31640.1_BnaDAR	0.00296878
C04p03420.1_BnaDAR	C05p33870.1_BnaDAR	0.00163767
C04p03420.1_BnaDAR	C05p35850.1_BnaDAR	0.00168939
C04p03420.1_BnaDAR	C05p37260.1_BnaDAR	0.00286519
C04p03420.1_BnaDAR	C05p39110.1_BnaDAR	0.00534406
C04p03420.1_BnaDAR	C05p40480.1_BnaDAR	0.021932972458654148
C04p03420.1_BnaDAR	C05p40950.1_BnaDAR	0.000733009
C04p03420.1_BnaDAR	C05p41010.1_BnaDAR	0.00506864
C04p03420.1_BnaDAR	C05p43260.1_BnaDAR	0.00290383
C04p03420.1_BnaDAR	C05p43470.1_BnaDAR	0.00394299
C04p03420.1_BnaDAR	C05p46450.1_BnaDAR	0.00162444
C04p03420.1_BnaDAR	C05p47080.1_BnaDAR	0.0015607
C04p03420.1_BnaDAR	C05p49390.1_BnaDAR	0.00100097
C04p03420.1_BnaDAR	C05p50490.1_BnaDAR	0.017624729879352978
C04p03420.1_BnaDAR	C05p51880.1_BnaDAR	0.00359381
C04p03420.1_BnaDAR	C05p51970.1_BnaDAR	0.00185202
C04p03420.1_BnaDAR	C05p55020.1_BnaDAR	0.00319329
C04p03420.1_BnaDAR	C05p55090.1_BnaDAR	0.00509518
C04p03420.1_BnaDAR	C05p56030.1_BnaDAR	0.00144621
C04p03420.1_BnaDAR	C05p59670.1_BnaDAR	0.00137293
C04p03420.1_BnaDAR	C05p62110.1_BnaDAR	0.00128725
C04p03420.1_BnaDAR	C05p62660.1_BnaDAR	0.00187452
C04p03420.1_BnaDAR	C05p63030.1_BnaDAR	0.015576
C04p03420.1_BnaDAR	C05p63380.1_BnaDAR	0.000919372
C04p03420.1_BnaDAR	C06p06370.1_BnaDAR	0.00147879
C04p03420.1_BnaDAR	C06p06610.1_BnaDAR	0.0332
C04p03420.1_BnaDAR	C06p08190.1_BnaDAR	0.0028837
C04p03420.1_BnaDAR	C06p08930.1_BnaDAR	0.000200841
C04p03420.1_BnaDAR	C06p09340.1_BnaDAR	0.00115922
C04p03420.1_BnaDAR	C06p10270.1_BnaDAR	0.00622785
C04p03420.1_BnaDAR	C06p11190.1_BnaDAR	0.00268608
C04p03420.1_BnaDAR	C06p14260.1_BnaDAR	0.00787265
C04p03420.1_BnaDAR	C06p14450.1_BnaDAR	0.0017512
C04p03420.1_BnaDAR	C06p14480.1_BnaDAR	0.00159082
C04p03420.1_BnaDAR	C06p15980.1_BnaDAR	0.0020034
C04p03420.1_BnaDAR	C06p17390.1_BnaDAR	0.027867006508895342
C04p03420.1_BnaDAR	C06p17400.1_BnaDAR	0.00699839
C04p03420.1_BnaDAR	C06p17780.1_BnaDAR	0.00411337
C04p03420.1_BnaDAR	C06p18620.1_BnaDAR	0.0167751
C04p03420.1_BnaDAR	C06p22190.1_BnaDAR	0.0012483
C04p03420.1_BnaDAR	C06p22210.1_BnaDAR	0.011378916692221316
C04p03420.1_BnaDAR	C06p24440.1_BnaDAR	0.00113952
C04p03420.1_BnaDAR	C06p24960.1_BnaDAR	0.000760271
C04p03420.1_BnaDAR	C06p26650.1_BnaDAR	0.0080519
C04p03420.1_BnaDAR	C06p27600.1_BnaDAR	0.000916743
C04p03420.1_BnaDAR	C06p28540.1_BnaDAR	0.000983
C04p03420.1_BnaDAR	C06p28580.1_BnaDAR	0.013233624339051835
C04p03420.1_BnaDAR	C06p29880.1_BnaDAR	0.00923623
C04p03420.1_BnaDAR	C06p35370.1_BnaDAR	0.00121726
C04p03420.1_BnaDAR	C06p36840.1_BnaDAR	0.00434723
C04p03420.1_BnaDAR	C06p37040.1_BnaDAR	0.00392622
C04p03420.1_BnaDAR	C06p37180.1_BnaDAR	0.00701469
C04p03420.1_BnaDAR	C06p38610.1_BnaDAR	0.00119629
C04p03420.1_BnaDAR	C06p39080.1_BnaDAR	0.00654974
C04p03420.1_BnaDAR	C06p40760.1_BnaDAR	0.00113552
C04p03420.1_BnaDAR	C06p43300.1_BnaDAR	0.00578788
C04p03420.1_BnaDAR	C06p43600.1_BnaDAR	0.00580141
C04p03420.1_BnaDAR	C06p46750.1_BnaDAR	0.00432541
C04p03420.1_BnaDAR	C06p49070.1_BnaDAR	0.00441441
C04p03420.1_BnaDAR	C06p50930.1_BnaDAR	0.00178024
C04p03420.1_BnaDAR	C06p51460.1_BnaDAR	0.00974193
C04p03420.1_BnaDAR	C06p52370.1_BnaDAR	0.00200367
C04p03420.1_BnaDAR	C06p52480.1_BnaDAR	0.0106265
C04p03420.1_BnaDAR	C06p53330.1_BnaDAR	0.00607936
C04p03420.1_BnaDAR	C06p53350.1_BnaDAR	0.00307439
C04p03420.1_BnaDAR	C07p00440.1_BnaDAR	0.021851531357230353
C04p03420.1_BnaDAR	C07p02560.1_BnaDAR	0.0280067
C04p03420.1_BnaDAR	C07p03580.1_BnaDAR	0.000864323
C04p03420.1_BnaDAR	C07p03590.1_BnaDAR	0.00400362
C04p03420.1_BnaDAR	C07p03660.1_BnaDAR	0.0112226
C04p03420.1_BnaDAR	C07p05420.1_BnaDAR	0.000580379
C04p03420.1_BnaDAR	C07p05990.1_BnaDAR	0.0039707
C04p03420.1_BnaDAR	C07p08200.1_BnaDAR	0.012041830584862844
C04p03420.1_BnaDAR	C07p10430.1_BnaDAR	0.010325723559448568
C04p03420.1_BnaDAR	C07p11810.1_BnaDAR	0.00222412
C04p03420.1_BnaDAR	C07p11910.1_BnaDAR	0.00451196
C04p03420.1_BnaDAR	C07p15570.1_BnaDAR	0.00204392
C04p03420.1_BnaDAR	C07p17790.1_BnaDAR	0.00612203
C04p03420.1_BnaDAR	C07p19080.1_BnaDAR	0.00187564
C04p03420.1_BnaDAR	C07p24570.1_BnaDAR	0.00133688
C04p03420.1_BnaDAR	C07p26850.1_BnaDAR	0.0102215
C04p03420.1_BnaDAR	C07p26870.1_BnaDAR	0.000616157
C04p03420.1_BnaDAR	C07p26890.1_BnaDAR	0.016657822072404765
C04p03420.1_BnaDAR	C07p28700.1_BnaDAR	0.010832148849023221
C04p03420.1_BnaDAR	C07p29430.1_BnaDAR	0.00782974
C04p03420.1_BnaDAR	C07p31550.1_BnaDAR	0.00081918
C04p03420.1_BnaDAR	C07p31560.1_BnaDAR	0.00596587
C04p03420.1_BnaDAR	C07p31570.1_BnaDAR	0.00108571
C04p03420.1_BnaDAR	C07p32180.1_BnaDAR	0.00766765
C04p03420.1_BnaDAR	C07p33360.1_BnaDAR	0.00368928
C04p03420.1_BnaDAR	C07p33370.1_BnaDAR	0.00143637
C04p03420.1_BnaDAR	C07p33950.1_BnaDAR	0.00434851
C04p03420.1_BnaDAR	C07p35760.1_BnaDAR	0.017663837422667326
C04p03420.1_BnaDAR	C07p37670.1_BnaDAR	0.012990089636517169
C04p03420.1_BnaDAR	C07p37800.1_BnaDAR	0.00322819
C04p03420.1_BnaDAR	C07p39080.1_BnaDAR	0.0092423
C04p03420.1_BnaDAR	C07p39250.1_BnaDAR	0.00492557
C04p03420.1_BnaDAR	C07p39490.1_BnaDAR	0.00888125
C04p03420.1_BnaDAR	C07p39650.1_BnaDAR	0.00505188
C04p03420.1_BnaDAR	C07p40580.1_BnaDAR	0.00308035
C04p03420.1_BnaDAR	C07p42110.1_BnaDAR	0.011136196571235843
C04p03420.1_BnaDAR	C07p42920.1_BnaDAR	0.000395902
C04p03420.1_BnaDAR	C07p43210.1_BnaDAR	0.00427628
C04p03420.1_BnaDAR	C07p44380.1_BnaDAR	0.00475715
C04p03420.1_BnaDAR	C07p44700.1_BnaDAR	6.378940246359493e-05
C04p03420.1_BnaDAR	C07p44790.1_BnaDAR	0.00343757
C04p03420.1_BnaDAR	C07p45020.1_BnaDAR	0.00186543
C04p03420.1_BnaDAR	C07p47470.1_BnaDAR	0.012560223546089306
C04p03420.1_BnaDAR	C07p49630.1_BnaDAR	0.00115316
C04p03420.1_BnaDAR	C07p51600.1_BnaDAR	0.0072726
C04p03420.1_BnaDAR	C07p51620.1_BnaDAR	0.00396366
C04p03420.1_BnaDAR	C07p52310.1_BnaDAR	0.00119549
C04p03420.1_BnaDAR	C07p52450.1_BnaDAR	0.0072119
C04p03420.1_BnaDAR	C07p53640.1_BnaDAR	0.012207864478160978
C04p03420.1_BnaDAR	C07p53730.1_BnaDAR	0.0022005
C04p03420.1_BnaDAR	C07p53740.1_BnaDAR	0.00450856
C04p03420.1_BnaDAR	C07p54330.1_BnaDAR	0.00224919
C04p03420.1_BnaDAR	C07p56020.1_BnaDAR	0.00316783
C04p03420.1_BnaDAR	C07p57620.1_BnaDAR	0.00356658
C04p03420.1_BnaDAR	C07p58430.1_BnaDAR	0.00305038
C04p03420.1_BnaDAR	C07p58460.1_BnaDAR	0.00119348
C04p03420.1_BnaDAR	C07p58960.1_BnaDAR	0.00393404
C04p03420.1_BnaDAR	C07p59450.1_BnaDAR	0.000324292
C04p03420.1_BnaDAR	C07p60320.1_BnaDAR	0.00357807
C04p03420.1_BnaDAR	C07p61400.1_BnaDAR	0.00437446
C04p03420.1_BnaDAR	C07p62260.1_BnaDAR	0.00109132
C04p03420.1_BnaDAR	C07p62860.1_BnaDAR	0.00325682
C04p03420.1_BnaDAR	C07p63450.1_BnaDAR	0.00740569
C04p03420.1_BnaDAR	C08p01100.1_BnaDAR	0.0187137
C04p03420.1_BnaDAR	C08p02360.1_BnaDAR	0.00143622
C04p03420.1_BnaDAR	C08p06150.1_BnaDAR	0.00178331
C04p03420.1_BnaDAR	C08p12370.1_BnaDAR	0.023463934399003177
C04p03420.1_BnaDAR	C08p13410.1_BnaDAR	0.00685687
C04p03420.1_BnaDAR	C08p15110.1_BnaDAR	0.016568104961345774
C04p03420.1_BnaDAR	C08p16610.1_BnaDAR	0.00350976
C04p03420.1_BnaDAR	C08p16620.1_BnaDAR	0.00416258
C04p03420.1_BnaDAR	C08p18170.1_BnaDAR	0.010748350956716012
C04p03420.1_BnaDAR	C08p18620.1_BnaDAR	0.00931302
C04p03420.1_BnaDAR	C08p19400.1_BnaDAR	0.00650728
C04p03420.1_BnaDAR	C08p22770.1_BnaDAR	0.00524535
C04p03420.1_BnaDAR	C08p23440.1_BnaDAR	0.015518880695268036
C04p03420.1_BnaDAR	C08p24600.1_BnaDAR	0.0170249
C04p03420.1_BnaDAR	C08p24670.1_BnaDAR	0.00492677
C04p03420.1_BnaDAR	C08p29730.1_BnaDAR	0.011539610667930097
C04p03420.1_BnaDAR	C08p30220.1_BnaDAR	0.00160671
C04p03420.1_BnaDAR	C08p32710.1_BnaDAR	0.0174828
C04p03420.1_BnaDAR	C08p32790.1_BnaDAR	0.016067402840210864
C04p03420.1_BnaDAR	C08p34240.1_BnaDAR	0.0159013
C04p03420.1_BnaDAR	C08p34540.1_BnaDAR	0.0077658
C04p03420.1_BnaDAR	C08p35290.1_BnaDAR	0.018856194500890943
C04p03420.1_BnaDAR	C08p36450.1_BnaDAR	0.00121779
C04p03420.1_BnaDAR	C08p37730.1_BnaDAR	0.00316731
C04p03420.1_BnaDAR	C08p38400.1_BnaDAR	0.00464353
C04p03420.1_BnaDAR	C08p40520.1_BnaDAR	0.00539831
C04p03420.1_BnaDAR	C08p40600.1_BnaDAR	0.00193105
C04p03420.1_BnaDAR	C08p41250.1_BnaDAR	0.000997303
C04p03420.1_BnaDAR	C08p41850.1_BnaDAR	0.00674028
C04p03420.1_BnaDAR	C08p42150.1_BnaDAR	0.0108299
C04p03420.1_BnaDAR	C08p42550.1_BnaDAR	0.00653583
C04p03420.1_BnaDAR	C08p42650.1_BnaDAR	0.0014321
C04p03420.1_BnaDAR	C08p44810.1_BnaDAR	0.00359925
C04p03420.1_BnaDAR	C08p47030.1_BnaDAR	0.00365674
C04p03420.1_BnaDAR	C08p49140.1_BnaDAR	0.000568504
C04p03420.1_BnaDAR	C08p49390.1_BnaDAR	0.017557468738558166
C04p03420.1_BnaDAR	C08p49730.1_BnaDAR	0.000455641
C04p03420.1_BnaDAR	C08p51450.1_BnaDAR	0.0590054
C04p03420.1_BnaDAR	C08p51570.1_BnaDAR	0.00819306
C04p03420.1_BnaDAR	C08p53170.1_BnaDAR	0.00230985
C04p03420.1_BnaDAR	C09p00390.1_BnaDAR	0.00362085
C04p03420.1_BnaDAR	C09p01060.1_BnaDAR	0.029122043596756887
C04p03420.1_BnaDAR	C09p02280.1_BnaDAR	0.00150237
C04p03420.1_BnaDAR	C09p02500.1_BnaDAR	0.00671227
C04p03420.1_BnaDAR	C09p03300.1_BnaDAR	0.00920294
C04p03420.1_BnaDAR	C09p04070.1_BnaDAR	0.00326396
C04p03420.1_BnaDAR	C09p07070.1_BnaDAR	0.00037858
C04p03420.1_BnaDAR	C09p07100.1_BnaDAR	0.00175508
C04p03420.1_BnaDAR	C09p07220.1_BnaDAR	0.00192262
C04p03420.1_BnaDAR	C09p07540.1_BnaDAR	0.00242934
C04p03420.1_BnaDAR	C09p08050.1_BnaDAR	0.0102308
C04p03420.1_BnaDAR	C09p08060.1_BnaDAR	0.000490958
C04p03420.1_BnaDAR	C09p08080.1_BnaDAR	0.016383173702681015
C04p03420.1_BnaDAR	C09p08170.1_BnaDAR	0.000218061
C04p03420.1_BnaDAR	C09p09170.1_BnaDAR	0.016033206553077422
C04p03420.1_BnaDAR	C09p09670.1_BnaDAR	0.00121341
C04p03420.1_BnaDAR	C09p09880.1_BnaDAR	0.00152265
C04p03420.1_BnaDAR	C09p12340.1_BnaDAR	0.00204684
C04p03420.1_BnaDAR	C09p13300.1_BnaDAR	0.018353414355464892
C04p03420.1_BnaDAR	C09p13610.1_BnaDAR	0.016715613348733203
C04p03420.1_BnaDAR	C09p14700.1_BnaDAR	0.022726505795711498
C04p03420.1_BnaDAR	C09p16150.1_BnaDAR	0.0161825
C04p03420.1_BnaDAR	C09p19180.1_BnaDAR	0.0157832
C04p03420.1_BnaDAR	C09p21960.1_BnaDAR	0.00236963
C04p03420.1_BnaDAR	C09p25030.1_BnaDAR	0.010818141173767235
C04p03420.1_BnaDAR	C09p28330.1_BnaDAR	0.0186641
C04p03420.1_BnaDAR	C09p29880.1_BnaDAR	0.00440691
C04p03420.1_BnaDAR	C09p30340.1_BnaDAR	0.013347
C04p03420.1_BnaDAR	C09p30850.1_BnaDAR	0.00237156
C04p03420.1_BnaDAR	C09p32950.1_BnaDAR	0.00537527
C04p03420.1_BnaDAR	C09p34540.1_BnaDAR	0.000706893
C04p03420.1_BnaDAR	C09p36110.1_BnaDAR	0.00211015
C04p03420.1_BnaDAR	C09p36310.1_BnaDAR	0.00299283
C04p03420.1_BnaDAR	C09p37670.1_BnaDAR	0.0182187
C04p03420.1_BnaDAR	C09p37790.1_BnaDAR	0.00178096
C04p03420.1_BnaDAR	C09p39760.1_BnaDAR	0.00329468
C04p03420.1_BnaDAR	C09p39990.1_BnaDAR	0.014622000729328243
C04p03420.1_BnaDAR	C09p41310.1_BnaDAR	0.0065669
C04p03420.1_BnaDAR	C09p44710.1_BnaDAR	0.00530392
C04p03420.1_BnaDAR	C09p46060.1_BnaDAR	0.00162114
C04p03420.1_BnaDAR	C09p46390.1_BnaDAR	0.000593048
C04p03420.1_BnaDAR	C09p46420.1_BnaDAR	0.00519284
C04p03420.1_BnaDAR	C09p49560.1_BnaDAR	0.00128398
C04p03420.1_BnaDAR	C09p50080.1_BnaDAR	0.00176569
C04p03420.1_BnaDAR	C09p50330.1_BnaDAR	0.00763239
C04p03420.1_BnaDAR	C09p51940.1_BnaDAR	0.010699042111895936
C04p03420.1_BnaDAR	C09p52600.1_BnaDAR	0.00182303
C04p03420.1_BnaDAR	C09p52620.1_BnaDAR	0.000568954
C04p03420.1_BnaDAR	C09p53040.1_BnaDAR	0.0047142
C04p03420.1_BnaDAR	C09p55870.1_BnaDAR	0.00387179
C04p03420.1_BnaDAR	C09p58740.1_BnaDAR	0.013592334967608583
C04p03420.1_BnaDAR	C09p59480.1_BnaDAR	0.00957541
C04p03420.1_BnaDAR	C09p59650.1_BnaDAR	0.00174122
C04p03420.1_BnaDAR	C09p61220.1_BnaDAR	0.00493221
C04p03420.1_BnaDAR	C09p62960.1_BnaDAR	0.0258567
C04p03420.1_BnaDAR	C09p63310.1_BnaDAR	0.020523636924518286
C04p03420.1_BnaDAR	C09p67320.1_BnaDAR	0.00325366
C04p03420.1_BnaDAR	C09p67350.1_BnaDAR	0.00832123
C04p03420.1_BnaDAR	C09p67380.1_BnaDAR	0.00354948
C04p03420.1_BnaDAR	C09p67790.1_BnaDAR	0.0071092
C04p03420.1_BnaDAR	C09p69320.1_BnaDAR	0.00220516
C04p03420.1_BnaDAR	C09p70170.1_BnaDAR	0.00466232
C04p03420.1_BnaDAR	C09p73840.1_BnaDAR	0.000784336
C04p03420.1_BnaDAR	C09p74080.1_BnaDAR	0.00493814
C04p03420.1_BnaDAR	C09p75140.1_BnaDAR	0.00491453
C07p32180.1_BnaDAR	A01p01000.1_BnaDAR	0.00126576
C07p32180.1_BnaDAR	A01p01690.1_BnaDAR	0.00202413
C07p32180.1_BnaDAR	A01p01780.1_BnaDAR	0.000462171
C07p32180.1_BnaDAR	A01p02810.1_BnaDAR	0.000381318
C07p32180.1_BnaDAR	A01p03950.1_BnaDAR	0.015201863447073784
C07p32180.1_BnaDAR	A01p04210.1_BnaDAR	0.00213245
C07p32180.1_BnaDAR	A01p05200.1_BnaDAR	0.0006856
C07p32180.1_BnaDAR	A01p05240.1_BnaDAR	0.000886951
C07p32180.1_BnaDAR	A01p05260.1_BnaDAR	0.00109191
C07p32180.1_BnaDAR	A01p07930.1_BnaDAR	0.024737879518079597
C07p32180.1_BnaDAR	A01p08330.1_BnaDAR	0.00275399
C07p32180.1_BnaDAR	A01p10100.1_BnaDAR	0.00147262
C07p32180.1_BnaDAR	A01p11740.1_BnaDAR	0.00218842
C07p32180.1_BnaDAR	A01p12090.1_BnaDAR	0.00418754
C07p32180.1_BnaDAR	A01p12560.1_BnaDAR	0.000131942
C07p32180.1_BnaDAR	A01p13490.1_BnaDAR	0.00451316
C07p32180.1_BnaDAR	A01p14210.1_BnaDAR	0.000940453
C07p32180.1_BnaDAR	A01p14400.1_BnaDAR	0.00267429
C07p32180.1_BnaDAR	A01p15970.1_BnaDAR	0.00255745
C07p32180.1_BnaDAR	A01p16020.1_BnaDAR	0.00198651
C07p32180.1_BnaDAR	A01p16690.1_BnaDAR	0.000867388
C07p32180.1_BnaDAR	A01p19610.1_BnaDAR	9.525102429197438e-05
C07p32180.1_BnaDAR	A01p21280.1_BnaDAR	0.00244186
C07p32180.1_BnaDAR	A01p26150.1_BnaDAR	0.00170665
C07p32180.1_BnaDAR	A01p26270.1_BnaDAR	0.00573298
C07p32180.1_BnaDAR	A01p26470.1_BnaDAR	0.000510915
C07p32180.1_BnaDAR	A01p26970.1_BnaDAR	0.00635749
C07p32180.1_BnaDAR	A01p29850.1_BnaDAR	0.00366074
C07p32180.1_BnaDAR	A01p31380.1_BnaDAR	0.00314208
C07p32180.1_BnaDAR	A01p32710.1_BnaDAR	0.0027539
C07p32180.1_BnaDAR	A01p33050.1_BnaDAR	0.00407922
C07p32180.1_BnaDAR	A01p34090.1_BnaDAR	0.0010145
C07p32180.1_BnaDAR	A01p35490.1_BnaDAR	0.0080759
C07p32180.1_BnaDAR	A01p35910.1_BnaDAR	0.00277145
C07p32180.1_BnaDAR	A01p38170.1_BnaDAR	0.00321731
C07p32180.1_BnaDAR	A01p38470.1_BnaDAR	0.00216866
C07p32180.1_BnaDAR	A01p38590.1_BnaDAR	0.000159749
C07p32180.1_BnaDAR	A01p38650.1_BnaDAR	0.00331781
C07p32180.1_BnaDAR	A01p39900.1_BnaDAR	0.00615654
C07p32180.1_BnaDAR	A01p41040.1_BnaDAR	0.00200559
C07p32180.1_BnaDAR	A02p00340.1_BnaDAR	0.00263224
C07p32180.1_BnaDAR	A02p01040.1_BnaDAR	0.012251221397543723
C07p32180.1_BnaDAR	A02p01540.1_BnaDAR	0.00378082
C07p32180.1_BnaDAR	A02p01970.1_BnaDAR	0.00192231
C07p32180.1_BnaDAR	A02p04380.1_BnaDAR	0.00712805
C07p32180.1_BnaDAR	A02p06580.1_BnaDAR	0.0014598
C07p32180.1_BnaDAR	A02p07060.1_BnaDAR	0.00632983
C07p32180.1_BnaDAR	A02p08330.1_BnaDAR	0.000649717
C07p32180.1_BnaDAR	A02p10350.1_BnaDAR	0.0030919
C07p32180.1_BnaDAR	A02p12110.1_BnaDAR	0.000582633
C07p32180.1_BnaDAR	A02p12420.1_BnaDAR	0.00422474
C07p32180.1_BnaDAR	A02p13240.1_BnaDAR	0.00358907
C07p32180.1_BnaDAR	A02p13630.1_BnaDAR	0.00228897
C07p32180.1_BnaDAR	A02p15620.1_BnaDAR	0.00126303
C07p32180.1_BnaDAR	A02p17410.1_BnaDAR	0.001988
C07p32180.1_BnaDAR	A02p17980.1_BnaDAR	0.0044668
C07p32180.1_BnaDAR	A02p19680.1_BnaDAR	0.00389403
C07p32180.1_BnaDAR	A02p22190.1_BnaDAR	0.00253524
C07p32180.1_BnaDAR	A02p22220.1_BnaDAR	0.00277678
C07p32180.1_BnaDAR	A02p22810.1_BnaDAR	0.00152316
C07p32180.1_BnaDAR	A02p23640.1_BnaDAR	0.000239487
C07p32180.1_BnaDAR	A02p24870.1_BnaDAR	0.0062024
C07p32180.1_BnaDAR	A02p26940.1_BnaDAR	0.00211308
C07p32180.1_BnaDAR	A02p28250.1_BnaDAR	0.00433364
C07p32180.1_BnaDAR	A02p28270.1_BnaDAR	0.0033436
C07p32180.1_BnaDAR	A02p29760.1_BnaDAR	0.00437051
C07p32180.1_BnaDAR	A02p31470.1_BnaDAR	0.00537087
C07p32180.1_BnaDAR	A02p33090.1_BnaDAR	0.019467465619773756
C07p32180.1_BnaDAR	A02p33480.1_BnaDAR	0.00121784
C07p32180.1_BnaDAR	A02p34730.1_BnaDAR	0.00183988
C07p32180.1_BnaDAR	A02p36020.1_BnaDAR	0.00625703
C07p32180.1_BnaDAR	A02p36150.1_BnaDAR	0.00285112
C07p32180.1_BnaDAR	A02p37560.1_BnaDAR	0.0106188
C07p32180.1_BnaDAR	A02p37780.1_BnaDAR	0.000272169
C07p32180.1_BnaDAR	A02p37840.1_BnaDAR	0.00160529
C07p32180.1_BnaDAR	A02p41740.1_BnaDAR	0.00158434
C07p32180.1_BnaDAR	A02p43590.1_BnaDAR	0.00163999
C07p32180.1_BnaDAR	A03p01420.1_BnaDAR	0.00173798
C07p32180.1_BnaDAR	A03p02120.1_BnaDAR	0.000567439
C07p32180.1_BnaDAR	A03p02770.1_BnaDAR	0.00155909
C07p32180.1_BnaDAR	A03p02970.1_BnaDAR	0.0087085
C07p32180.1_BnaDAR	A03p03120.1_BnaDAR	0.0043724
C07p32180.1_BnaDAR	A03p04430.1_BnaDAR	0.00593502
C07p32180.1_BnaDAR	A03p05650.1_BnaDAR	0.00642607
C07p32180.1_BnaDAR	A03p06010.1_BnaDAR	0.000860797
C07p32180.1_BnaDAR	A03p06170.1_BnaDAR	0.026222843584181404
C07p32180.1_BnaDAR	A03p12230.1_BnaDAR	0.000492132
C07p32180.1_BnaDAR	A03p12350.1_BnaDAR	0.0024305
C07p32180.1_BnaDAR	A03p12870.1_BnaDAR	0.00309665
C07p32180.1_BnaDAR	A03p16370.1_BnaDAR	0.00134821
C07p32180.1_BnaDAR	A03p16730.1_BnaDAR	0.00177901
C07p32180.1_BnaDAR	A03p16830.1_BnaDAR	0.00107155
C07p32180.1_BnaDAR	A03p16840.1_BnaDAR	0.00175619
C07p32180.1_BnaDAR	A03p18910.1_BnaDAR	0.00038798
C07p32180.1_BnaDAR	A03p18940.1_BnaDAR	0.00506108
C07p32180.1_BnaDAR	A03p20770.1_BnaDAR	0.0038757
C07p32180.1_BnaDAR	A03p21650.1_BnaDAR	0.00238539
C07p32180.1_BnaDAR	A03p21710.1_BnaDAR	0.0012459
C07p32180.1_BnaDAR	A03p22520.1_BnaDAR	0.00126363
C07p32180.1_BnaDAR	A03p23890.1_BnaDAR	0.00285372
C07p32180.1_BnaDAR	A03p24790.1_BnaDAR	0.00374422
C07p32180.1_BnaDAR	A03p24860.1_BnaDAR	0.000785911
C07p32180.1_BnaDAR	A03p25270.1_BnaDAR	0.000989191
C07p32180.1_BnaDAR	A03p25280.1_BnaDAR	0.00493299
C07p32180.1_BnaDAR	A03p25440.1_BnaDAR	0.00594325
C07p32180.1_BnaDAR	A03p25530.1_BnaDAR	0.00731382
C07p32180.1_BnaDAR	A03p25580.1_BnaDAR	0.00068022
C07p32180.1_BnaDAR	A03p26310.1_BnaDAR	0.00160889
C07p32180.1_BnaDAR	A03p28870.1_BnaDAR	0.00261871
C07p32180.1_BnaDAR	A03p29090.1_BnaDAR	0.007658
C07p32180.1_BnaDAR	A03p30850.1_BnaDAR	0.0023918
C07p32180.1_BnaDAR	A03p31680.1_BnaDAR	0.00527386
C07p32180.1_BnaDAR	A03p32180.1_BnaDAR	0.00210831
C07p32180.1_BnaDAR	A03p33720.1_BnaDAR	0.00387466
C07p32180.1_BnaDAR	A03p35400.1_BnaDAR	0.00232323
C07p32180.1_BnaDAR	A03p36510.1_BnaDAR	0.00184156
C07p32180.1_BnaDAR	A03p37340.1_BnaDAR	0.006752
C07p32180.1_BnaDAR	A03p39590.1_BnaDAR	0.00430929
C07p32180.1_BnaDAR	A03p40040.1_BnaDAR	0.00257877
C07p32180.1_BnaDAR	A03p40710.1_BnaDAR	0.00169279
C07p32180.1_BnaDAR	A03p40930.1_BnaDAR	0.000529834
C07p32180.1_BnaDAR	A03p42740.1_BnaDAR	0.00174946
C07p32180.1_BnaDAR	A03p44780.1_BnaDAR	0.00578693
C07p32180.1_BnaDAR	A03p44950.1_BnaDAR	0.00176773
C07p32180.1_BnaDAR	A03p46360.1_BnaDAR	0.00358788
C07p32180.1_BnaDAR	A03p46750.1_BnaDAR	0.00942686
C07p32180.1_BnaDAR	A03p46980.1_BnaDAR	0.00126134
C07p32180.1_BnaDAR	A03p49390.1_BnaDAR	0.00184803
C07p32180.1_BnaDAR	A03p52700.1_BnaDAR	0.000553046
C07p32180.1_BnaDAR	A03p53330.1_BnaDAR	0.00249207
C07p32180.1_BnaDAR	A03p53900.1_BnaDAR	0.011876699776090308
C07p32180.1_BnaDAR	A03p54030.1_BnaDAR	0.00382212
C07p32180.1_BnaDAR	A03p55360.1_BnaDAR	0.017292635995355184
C07p32180.1_BnaDAR	A03p55440.1_BnaDAR	0.00389634
C07p32180.1_BnaDAR	A03p55450.1_BnaDAR	0.00119592
C07p32180.1_BnaDAR	A03p56000.1_BnaDAR	0.00179414
C07p32180.1_BnaDAR	A03p57900.1_BnaDAR	0.00043828
C07p32180.1_BnaDAR	A03p59590.1_BnaDAR	0.0219739
C07p32180.1_BnaDAR	A03p60550.1_BnaDAR	0.0010642
C07p32180.1_BnaDAR	A03p61090.1_BnaDAR	0.00235373
C07p32180.1_BnaDAR	A03p61730.1_BnaDAR	0.000954732
C07p32180.1_BnaDAR	A03p62740.1_BnaDAR	0.00472644
C07p32180.1_BnaDAR	A03p63930.1_BnaDAR	0.00224129
C07p32180.1_BnaDAR	A03p64970.1_BnaDAR	0.00127336
C07p32180.1_BnaDAR	A03p68920.1_BnaDAR	0.00610454
C07p32180.1_BnaDAR	A04p00310.1_BnaDAR	0.00119915
C07p32180.1_BnaDAR	A04p00380.1_BnaDAR	0.00471688
C07p32180.1_BnaDAR	A04p02220.1_BnaDAR	0.00539712
C07p32180.1_BnaDAR	A04p02850.1_BnaDAR	0.00147726
C07p32180.1_BnaDAR	A04p03160.1_BnaDAR	0.000966934
C07p32180.1_BnaDAR	A04p03200.1_BnaDAR	0.00295777
C07p32180.1_BnaDAR	A04p05270.1_BnaDAR	0.00396578
C07p32180.1_BnaDAR	A04p05320.1_BnaDAR	0.00403946
C07p32180.1_BnaDAR	A04p12380.1_BnaDAR	0.0033313
C07p32180.1_BnaDAR	A04p13550.1_BnaDAR	0.00145782
C07p32180.1_BnaDAR	A04p15870.1_BnaDAR	0.00492634
C07p32180.1_BnaDAR	A04p16320.1_BnaDAR	0.00312239
C07p32180.1_BnaDAR	A04p16850.1_BnaDAR	0.00124534
C07p32180.1_BnaDAR	A04p17050.1_BnaDAR	0.00305041
C07p32180.1_BnaDAR	A04p17860.1_BnaDAR	0.00398672
C07p32180.1_BnaDAR	A04p18100.1_BnaDAR	0.00237979
C07p32180.1_BnaDAR	A04p20140.1_BnaDAR	0.00831516
C07p32180.1_BnaDAR	A04p21900.1_BnaDAR	0.00296229
C07p32180.1_BnaDAR	A04p23900.1_BnaDAR	0.00334831
C07p32180.1_BnaDAR	A04p24160.1_BnaDAR	0.00153516
C07p32180.1_BnaDAR	A04p25360.1_BnaDAR	0.00588571
C07p32180.1_BnaDAR	A04p26040.1_BnaDAR	7.239516920835958e-05
C07p32180.1_BnaDAR	A04p26190.1_BnaDAR	0.00141729
C07p32180.1_BnaDAR	A04p26940.1_BnaDAR	0.000338481
C07p32180.1_BnaDAR	A04p30100.1_BnaDAR	0.00528485
C07p32180.1_BnaDAR	A04p30230.1_BnaDAR	0.00294825
C07p32180.1_BnaDAR	A04p32040.1_BnaDAR	0.00201113
C07p32180.1_BnaDAR	A04p32110.1_BnaDAR	0.0022753
C07p32180.1_BnaDAR	A04p33570.1_BnaDAR	0.00337878
C07p32180.1_BnaDAR	A04p33820.1_BnaDAR	0.00317063
C07p32180.1_BnaDAR	A04p33940.1_BnaDAR	0.000763643
C07p32180.1_BnaDAR	A04p34220.1_BnaDAR	0.00139942
C07p32180.1_BnaDAR	A04p34630.1_BnaDAR	0.000215503
C07p32180.1_BnaDAR	A05p00260.1_BnaDAR	0.00240756
C07p32180.1_BnaDAR	A05p00970.1_BnaDAR	0.00268306
C07p32180.1_BnaDAR	A05p01010.1_BnaDAR	0.00136198
C07p32180.1_BnaDAR	A05p01450.1_BnaDAR	0.00233589
C07p32180.1_BnaDAR	A05p01530.1_BnaDAR	0.00230285
C07p32180.1_BnaDAR	A05p02770.1_BnaDAR	0.000519681
C07p32180.1_BnaDAR	A05p02810.1_BnaDAR	0.000970743
C07p32180.1_BnaDAR	A05p02940.1_BnaDAR	0.000796148
C07p32180.1_BnaDAR	A05p03760.1_BnaDAR	0.00194394
C07p32180.1_BnaDAR	A05p04260.1_BnaDAR	0.00214508
C07p32180.1_BnaDAR	A05p04830.1_BnaDAR	0.00417024
C07p32180.1_BnaDAR	A05p05070.1_BnaDAR	0.010932390865830404
C07p32180.1_BnaDAR	A05p05460.1_BnaDAR	0.00191618
C07p32180.1_BnaDAR	A05p05610.1_BnaDAR	0.00103291
C07p32180.1_BnaDAR	A05p05620.1_BnaDAR	0.0158846
C07p32180.1_BnaDAR	A05p06390.1_BnaDAR	0.000291154
C07p32180.1_BnaDAR	A05p06580.1_BnaDAR	0.00160673
C07p32180.1_BnaDAR	A05p07310.1_BnaDAR	0.0038993
C07p32180.1_BnaDAR	A05p08330.1_BnaDAR	0.00315263
C07p32180.1_BnaDAR	A05p10220.1_BnaDAR	0.010685613100020051
C07p32180.1_BnaDAR	A05p10920.1_BnaDAR	0.00118881
C07p32180.1_BnaDAR	A05p11120.1_BnaDAR	0.0013558
C07p32180.1_BnaDAR	A05p11730.1_BnaDAR	0.00170257
C07p32180.1_BnaDAR	A05p11760.1_BnaDAR	0.000935736
C07p32180.1_BnaDAR	A05p12680.1_BnaDAR	0.017952001073167835
C07p32180.1_BnaDAR	A05p15280.1_BnaDAR	0.00364251
C07p32180.1_BnaDAR	A05p15310.1_BnaDAR	0.000809129
C07p32180.1_BnaDAR	A05p16210.1_BnaDAR	0.00736648
C07p32180.1_BnaDAR	A05p16460.1_BnaDAR	0.00144964
C07p32180.1_BnaDAR	A05p16470.1_BnaDAR	0.00121022
C07p32180.1_BnaDAR	A05p17530.1_BnaDAR	0.000224187
C07p32180.1_BnaDAR	A05p18570.1_BnaDAR	5.409148662984513e-05
C07p32180.1_BnaDAR	A05p18630.1_BnaDAR	0.00861051
C07p32180.1_BnaDAR	A05p18800.1_BnaDAR	0.0019966
C07p32180.1_BnaDAR	A05p21250.1_BnaDAR	0.00137785
C07p32180.1_BnaDAR	A05p23790.1_BnaDAR	0.000835166
C07p32180.1_BnaDAR	A05p26080.1_BnaDAR	0.00122687
C07p32180.1_BnaDAR	A05p26430.1_BnaDAR	0.00153814
C07p32180.1_BnaDAR	A05p27970.1_BnaDAR	0.00242721
C07p32180.1_BnaDAR	A05p28030.1_BnaDAR	0.00971474
C07p32180.1_BnaDAR	A05p28070.1_BnaDAR	0.00027771
C07p32180.1_BnaDAR	A05p30590.1_BnaDAR	0.00524372
C07p32180.1_BnaDAR	A05p31600.1_BnaDAR	0.00194319
C07p32180.1_BnaDAR	A05p32680.1_BnaDAR	0.000811747
C07p32180.1_BnaDAR	A05p33500.1_BnaDAR	0.00161419
C07p32180.1_BnaDAR	A05p34130.1_BnaDAR	0.00315785
C07p32180.1_BnaDAR	A05p34220.1_BnaDAR	5.4527137708384804e-05
C07p32180.1_BnaDAR	A05p36660.1_BnaDAR	0.00256999
C07p32180.1_BnaDAR	A05p37460.1_BnaDAR	0.00174475
C07p32180.1_BnaDAR	A05p40560.1_BnaDAR	0.00175005
C07p32180.1_BnaDAR	A05p42450.1_BnaDAR	0.00107561
C07p32180.1_BnaDAR	A05p43330.1_BnaDAR	0.00259645
C07p32180.1_BnaDAR	A05p43800.1_BnaDAR	0.000807298
C07p32180.1_BnaDAR	A05p44550.1_BnaDAR	0.00209701
C07p32180.1_BnaDAR	A06p00260.1_BnaDAR	0.00129744
C07p32180.1_BnaDAR	A06p01170.1_BnaDAR	0.00167828
C07p32180.1_BnaDAR	A06p01660.1_BnaDAR	0.00277025
C07p32180.1_BnaDAR	A06p02480.1_BnaDAR	0.00291138
C07p32180.1_BnaDAR	A06p02640.1_BnaDAR	0.00367567
C07p32180.1_BnaDAR	A06p05280.1_BnaDAR	0.00360268
C07p32180.1_BnaDAR	A06p05810.1_BnaDAR	0.00317772
C07p32180.1_BnaDAR	A06p06260.1_BnaDAR	0.0046887
C07p32180.1_BnaDAR	A06p06760.1_BnaDAR	0.000917739
C07p32180.1_BnaDAR	A06p07320.1_BnaDAR	0.0081644
C07p32180.1_BnaDAR	A06p10430.1_BnaDAR	0.000644632
C07p32180.1_BnaDAR	A06p11610.1_BnaDAR	0.00429055
C07p32180.1_BnaDAR	A06p11740.1_BnaDAR	0.012325725594669348
C07p32180.1_BnaDAR	A06p14500.1_BnaDAR	0.00329482
C07p32180.1_BnaDAR	A06p15470.1_BnaDAR	0.0045342
C07p32180.1_BnaDAR	A06p15490.1_BnaDAR	0.000778854
C07p32180.1_BnaDAR	A06p18050.1_BnaDAR	0.00226156
C07p32180.1_BnaDAR	A06p18130.1_BnaDAR	0.00183559
C07p32180.1_BnaDAR	A06p19240.1_BnaDAR	0.00172788
C07p32180.1_BnaDAR	A06p20140.1_BnaDAR	0.00127426
C07p32180.1_BnaDAR	A06p20150.1_BnaDAR	9.281947289513509e-05
C07p32180.1_BnaDAR	A06p20850.1_BnaDAR	0.00160197
C07p32180.1_BnaDAR	A06p20920.1_BnaDAR	0.00449593
C07p32180.1_BnaDAR	A06p21200.1_BnaDAR	0.023969499494542464
C07p32180.1_BnaDAR	A06p21480.1_BnaDAR	0.00456547
C07p32180.1_BnaDAR	A06p21770.1_BnaDAR	0.00147728
C07p32180.1_BnaDAR	A06p26820.1_BnaDAR	0.00172049
C07p32180.1_BnaDAR	A06p28290.1_BnaDAR	0.00443796
C07p32180.1_BnaDAR	A06p28410.1_BnaDAR	0.00193262
C07p32180.1_BnaDAR	A06p28520.1_BnaDAR	0.00137823
C07p32180.1_BnaDAR	A06p28600.1_BnaDAR	0.00382077
C07p32180.1_BnaDAR	A06p29140.1_BnaDAR	0.00286803
C07p32180.1_BnaDAR	A06p29840.1_BnaDAR	0.00168981
C07p32180.1_BnaDAR	A06p30100.1_BnaDAR	0.0029289
C07p32180.1_BnaDAR	A06p30580.1_BnaDAR	0.000829171
C07p32180.1_BnaDAR	A06p30890.1_BnaDAR	0.00739222
C07p32180.1_BnaDAR	A06p31760.1_BnaDAR	0.00148028
C07p32180.1_BnaDAR	A06p31880.1_BnaDAR	0.0047001
C07p32180.1_BnaDAR	A06p31890.1_BnaDAR	0.000471265
C07p32180.1_BnaDAR	A06p33090.1_BnaDAR	0.00364666
C07p32180.1_BnaDAR	A06p34100.1_BnaDAR	0.00314754
C07p32180.1_BnaDAR	A06p35300.1_BnaDAR	0.000432215
C07p32180.1_BnaDAR	A06p35630.1_BnaDAR	0.000338684
C07p32180.1_BnaDAR	A06p36400.1_BnaDAR	0.0029207
C07p32180.1_BnaDAR	A06p37640.1_BnaDAR	0.00483637
C07p32180.1_BnaDAR	A06p38610.1_BnaDAR	0.000777743
C07p32180.1_BnaDAR	A06p38830.1_BnaDAR	0.00105802
C07p32180.1_BnaDAR	A06p39090.1_BnaDAR	0.000904678
C07p32180.1_BnaDAR	A06p39260.1_BnaDAR	0.00437575
C07p32180.1_BnaDAR	A06p40270.1_BnaDAR	0.00292943
C07p32180.1_BnaDAR	A06p40380.1_BnaDAR	0.00298553
C07p32180.1_BnaDAR	A06p41770.1_BnaDAR	0.00171154
C07p32180.1_BnaDAR	A06p43100.1_BnaDAR	0.00489058
C07p32180.1_BnaDAR	A06p43500.1_BnaDAR	0.00133021
C07p32180.1_BnaDAR	A06p44280.1_BnaDAR	0.00644208
C07p32180.1_BnaDAR	A06p46090.1_BnaDAR	0.00204683
C07p32180.1_BnaDAR	A06p46510.1_BnaDAR	0.00178761
C07p32180.1_BnaDAR	A06p47380.1_BnaDAR	0.00126217
C07p32180.1_BnaDAR	A06p47390.1_BnaDAR	0.000620343
C07p32180.1_BnaDAR	A06p47430.1_BnaDAR	0.00454649
C07p32180.1_BnaDAR	A06p48790.1_BnaDAR	0.00472024
C07p32180.1_BnaDAR	A07p00180.1_BnaDAR	0.00043994
C07p32180.1_BnaDAR	A07p01270.1_BnaDAR	0.00275381
C07p32180.1_BnaDAR	A07p01720.1_BnaDAR	0.00596362
C07p32180.1_BnaDAR	A07p01730.1_BnaDAR	0.0042883
C07p32180.1_BnaDAR	A07p01740.1_BnaDAR	0.00353836
C07p32180.1_BnaDAR	A07p03180.1_BnaDAR	0.00190679
C07p32180.1_BnaDAR	A07p06850.1_BnaDAR	0.00164068
C07p32180.1_BnaDAR	A07p07920.1_BnaDAR	0.00796061
C07p32180.1_BnaDAR	A07p10090.1_BnaDAR	0.012043712903686473
C07p32180.1_BnaDAR	A07p11840.1_BnaDAR	0.00235307
C07p32180.1_BnaDAR	A07p16790.1_BnaDAR	0.00311394
C07p32180.1_BnaDAR	A07p19090.1_BnaDAR	0.00139012
C07p32180.1_BnaDAR	A07p22140.1_BnaDAR	0.0273607
C07p32180.1_BnaDAR	A07p22150.1_BnaDAR	0.00623892
C07p32180.1_BnaDAR	A07p23370.1_BnaDAR	0.0052603
C07p32180.1_BnaDAR	A07p23730.1_BnaDAR	0.000928296
C07p32180.1_BnaDAR	A07p25040.1_BnaDAR	0.00567147
C07p32180.1_BnaDAR	A07p25610.1_BnaDAR	0.00249562
C07p32180.1_BnaDAR	A07p26190.1_BnaDAR	0.0019691
C07p32180.1_BnaDAR	A07p26200.1_BnaDAR	0.00144492
C07p32180.1_BnaDAR	A07p26500.1_BnaDAR	0.00133613
C07p32180.1_BnaDAR	A07p27150.1_BnaDAR	0.00676566
C07p32180.1_BnaDAR	A07p30590.1_BnaDAR	0.00294313
C07p32180.1_BnaDAR	A07p31550.1_BnaDAR	0.00224366
C07p32180.1_BnaDAR	A07p31710.1_BnaDAR	2.1498855304052396e-05
C07p32180.1_BnaDAR	A07p32510.1_BnaDAR	0.00965422
C07p32180.1_BnaDAR	A07p35480.1_BnaDAR	1.0339696760960454e-05
C07p32180.1_BnaDAR	A07p35930.1_BnaDAR	0.00314345
C07p32180.1_BnaDAR	A07p36240.1_BnaDAR	0.000754264
C07p32180.1_BnaDAR	A07p38580.1_BnaDAR	0.00123737
C07p32180.1_BnaDAR	A07p40680.1_BnaDAR	0.00149401
C07p32180.1_BnaDAR	A07p42370.1_BnaDAR	0.00379491
C07p32180.1_BnaDAR	A07p42380.1_BnaDAR	0.010701551742216769
C07p32180.1_BnaDAR	A07p42500.1_BnaDAR	0.000800871
C07p32180.1_BnaDAR	A07p42840.1_BnaDAR	0.00327463
C07p32180.1_BnaDAR	A07p43690.1_BnaDAR	0.00212865
C07p32180.1_BnaDAR	A07p43700.1_BnaDAR	0.00372015
C07p32180.1_BnaDAR	A07p43850.1_BnaDAR	0.00281271
C07p32180.1_BnaDAR	A07p44500.1_BnaDAR	0.015118816568461835
C07p32180.1_BnaDAR	A07p44520.1_BnaDAR	0.00117496
C07p32180.1_BnaDAR	A07p45310.1_BnaDAR	0.000783346
C07p32180.1_BnaDAR	A08p00110.1_BnaDAR	0.00310856
C07p32180.1_BnaDAR	A08p00780.1_BnaDAR	0.00260982
C07p32180.1_BnaDAR	A08p08080.1_BnaDAR	0.000883107
C07p32180.1_BnaDAR	A08p09300.1_BnaDAR	0.00827272
C07p32180.1_BnaDAR	A08p10850.1_BnaDAR	0.00719513
C07p32180.1_BnaDAR	A08p12010.1_BnaDAR	0.00566853
C07p32180.1_BnaDAR	A08p12760.1_BnaDAR	0.00479106
C07p32180.1_BnaDAR	A08p12830.1_BnaDAR	0.000820429
C07p32180.1_BnaDAR	A08p15610.1_BnaDAR	0.00439797
C07p32180.1_BnaDAR	A08p16040.1_BnaDAR	0.00124463
C07p32180.1_BnaDAR	A08p18880.1_BnaDAR	0.00236882
C07p32180.1_BnaDAR	A08p19360.1_BnaDAR	0.000868584
C07p32180.1_BnaDAR	A08p19540.1_BnaDAR	0.00385633
C07p32180.1_BnaDAR	A08p21610.1_BnaDAR	0.012393621563259509
C07p32180.1_BnaDAR	A08p23160.1_BnaDAR	0.0102201
C07p32180.1_BnaDAR	A08p23830.1_BnaDAR	0.00551032
C07p32180.1_BnaDAR	A08p24750.1_BnaDAR	0.00347184
C07p32180.1_BnaDAR	A08p25470.1_BnaDAR	0.00579854
C07p32180.1_BnaDAR	A08p26320.1_BnaDAR	0.00289559
C07p32180.1_BnaDAR	A08p27060.1_BnaDAR	0.000998458
C07p32180.1_BnaDAR	A08p27070.1_BnaDAR	0.00339818
C07p32180.1_BnaDAR	A08p27280.1_BnaDAR	0.000153471
C07p32180.1_BnaDAR	A08p27570.1_BnaDAR	0.00223785
C07p32180.1_BnaDAR	A08p29850.1_BnaDAR	0.00523388
C07p32180.1_BnaDAR	A08p30410.1_BnaDAR	0.00213876
C07p32180.1_BnaDAR	A08p30750.1_BnaDAR	0.00685482
C07p32180.1_BnaDAR	A08p32000.1_BnaDAR	0.00152185
C07p32180.1_BnaDAR	A08p34180.1_BnaDAR	0.000391244
C07p32180.1_BnaDAR	A08p34880.1_BnaDAR	0.00115609
C07p32180.1_BnaDAR	A08p36160.1_BnaDAR	0.00338824
C07p32180.1_BnaDAR	A08p36960.1_BnaDAR	0.000485625
C07p32180.1_BnaDAR	A08p37730.1_BnaDAR	0.00386833
C07p32180.1_BnaDAR	A09p00470.1_BnaDAR	0.00378149
C07p32180.1_BnaDAR	A09p00980.1_BnaDAR	0.00785137
C07p32180.1_BnaDAR	A09p02200.1_BnaDAR	0.00272827
C07p32180.1_BnaDAR	A09p02400.1_BnaDAR	0.000474322
C07p32180.1_BnaDAR	A09p03120.1_BnaDAR	0.00641855
C07p32180.1_BnaDAR	A09p03850.1_BnaDAR	0.00121962
C07p32180.1_BnaDAR	A09p04670.1_BnaDAR	8.389517099455194e-05
C07p32180.1_BnaDAR	A09p06380.1_BnaDAR	0.000660427
C07p32180.1_BnaDAR	A09p06470.1_BnaDAR	0.013304580331607033
C07p32180.1_BnaDAR	A09p06820.1_BnaDAR	0.00585972
C07p32180.1_BnaDAR	A09p07140.1_BnaDAR	0.000119698
C07p32180.1_BnaDAR	A09p07210.1_BnaDAR	0.00175675
C07p32180.1_BnaDAR	A09p07230.1_BnaDAR	0.010195519303080299
C07p32180.1_BnaDAR	A09p08110.1_BnaDAR	0.010117296024078315
C07p32180.1_BnaDAR	A09p08740.1_BnaDAR	0.00355519
C07p32180.1_BnaDAR	A09p11290.1_BnaDAR	0.00144993
C07p32180.1_BnaDAR	A09p12420.1_BnaDAR	0.00350624
C07p32180.1_BnaDAR	A09p15930.1_BnaDAR	0.00165189
C07p32180.1_BnaDAR	A09p17630.1_BnaDAR	0.00374442
C07p32180.1_BnaDAR	A09p19670.1_BnaDAR	0.00224212
C07p32180.1_BnaDAR	A09p22170.1_BnaDAR	0.0027696
C07p32180.1_BnaDAR	A09p23150.1_BnaDAR	0.017966405807936008
C07p32180.1_BnaDAR	A09p23510.1_BnaDAR	0.0039993
C07p32180.1_BnaDAR	A09p23960.1_BnaDAR	0.00103476
C07p32180.1_BnaDAR	A09p25980.1_BnaDAR	0.00526355
C07p32180.1_BnaDAR	A09p26570.1_BnaDAR	0.00383552
C07p32180.1_BnaDAR	A09p27210.1_BnaDAR	0.0104191
C07p32180.1_BnaDAR	A09p29920.1_BnaDAR	0.00265699
C07p32180.1_BnaDAR	A09p31760.1_BnaDAR	0.00122921
C07p32180.1_BnaDAR	A09p33940.1_BnaDAR	0.0011258
C07p32180.1_BnaDAR	A09p34520.1_BnaDAR	0.00364866
C07p32180.1_BnaDAR	A09p35240.1_BnaDAR	0.00529095
C07p32180.1_BnaDAR	A09p36480.1_BnaDAR	0.012619234189178406
C07p32180.1_BnaDAR	A09p37540.1_BnaDAR	0.00157151
C07p32180.1_BnaDAR	A09p39560.1_BnaDAR	0.000578374
C07p32180.1_BnaDAR	A09p39620.1_BnaDAR	0.00320729
C07p32180.1_BnaDAR	A09p40250.1_BnaDAR	0.0015294
C07p32180.1_BnaDAR	A09p41970.1_BnaDAR	0.00147116
C07p32180.1_BnaDAR	A09p47520.1_BnaDAR	0.00206821
C07p32180.1_BnaDAR	A09p47980.1_BnaDAR	0.00011864
C07p32180.1_BnaDAR	A09p50220.1_BnaDAR	0.00107301
C07p32180.1_BnaDAR	A09p50280.1_BnaDAR	0.00849589
C07p32180.1_BnaDAR	A09p51480.1_BnaDAR	0.00131912
C07p32180.1_BnaDAR	A09p51810.1_BnaDAR	0.00185586
C07p32180.1_BnaDAR	A09p52530.1_BnaDAR	0.00212794
C07p32180.1_BnaDAR	A09p53670.1_BnaDAR	0.00243109
C07p32180.1_BnaDAR	A09p54860.1_BnaDAR	0.0056973
C07p32180.1_BnaDAR	A09p55420.1_BnaDAR	0.00354761
C07p32180.1_BnaDAR	A09p57360.1_BnaDAR	0.0042305
C07p32180.1_BnaDAR	A09p57430.1_BnaDAR	0.00239256
C07p32180.1_BnaDAR	A09p57490.1_BnaDAR	0.000954061
C07p32180.1_BnaDAR	A09p58040.1_BnaDAR	0.00226076
C07p32180.1_BnaDAR	A09p58830.1_BnaDAR	0.00496372
C07p32180.1_BnaDAR	A09p59290.1_BnaDAR	0.0031548
C07p32180.1_BnaDAR	A09p59400.1_BnaDAR	0.00186305
C07p32180.1_BnaDAR	A09p59960.1_BnaDAR	0.0012913
C07p32180.1_BnaDAR	A09p61240.1_BnaDAR	0.000766364
C07p32180.1_BnaDAR	A09p61250.1_BnaDAR	0.00193091
C07p32180.1_BnaDAR	A09p62170.1_BnaDAR	0.00143797
C07p32180.1_BnaDAR	A09p63530.1_BnaDAR	0.00277642
C07p32180.1_BnaDAR	A09p65200.1_BnaDAR	0.000749425
C07p32180.1_BnaDAR	A09p65420.1_BnaDAR	0.002945
C07p32180.1_BnaDAR	A09p65650.1_BnaDAR	0.00194432
C07p32180.1_BnaDAR	A09p67180.1_BnaDAR	0.00389922
C07p32180.1_BnaDAR	A09p67280.1_BnaDAR	0.00475879
C07p32180.1_BnaDAR	A10p00850.1_BnaDAR	0.00168827
C07p32180.1_BnaDAR	A10p00870.1_BnaDAR	0.00471733
C07p32180.1_BnaDAR	A10p01180.1_BnaDAR	0.00178209
C07p32180.1_BnaDAR	A10p02180.1_BnaDAR	0.00448257
C07p32180.1_BnaDAR	A10p02840.1_BnaDAR	0.00145383
C07p32180.1_BnaDAR	A10p03650.1_BnaDAR	0.00482649
C07p32180.1_BnaDAR	A10p04660.1_BnaDAR	0.00437488
C07p32180.1_BnaDAR	A10p08000.1_BnaDAR	0.00507153
C07p32180.1_BnaDAR	A10p09000.1_BnaDAR	0.0028925
C07p32180.1_BnaDAR	A10p09010.1_BnaDAR	0.000469203
C07p32180.1_BnaDAR	A10p09650.1_BnaDAR	0.00442869
C07p32180.1_BnaDAR	A10p11640.1_BnaDAR	0.00233489
C07p32180.1_BnaDAR	A10p15070.1_BnaDAR	0.00518052
C07p32180.1_BnaDAR	A10p15820.1_BnaDAR	0.00573445
C07p32180.1_BnaDAR	A10p15970.1_BnaDAR	0.0018919
C07p32180.1_BnaDAR	A10p16750.1_BnaDAR	0.00651213
C07p32180.1_BnaDAR	A10p17240.1_BnaDAR	0.000410562
C07p32180.1_BnaDAR	A10p17270.1_BnaDAR	0.00139711
C07p32180.1_BnaDAR	A10p17640.1_BnaDAR	0.00949618
C07p32180.1_BnaDAR	A10p19620.1_BnaDAR	0.00189783
C07p32180.1_BnaDAR	A10p21280.1_BnaDAR	0.00291283
C07p32180.1_BnaDAR	A10p21730.1_BnaDAR	0.006186
C07p32180.1_BnaDAR	A10p21900.1_BnaDAR	0.00215423
C07p32180.1_BnaDAR	A10p23170.1_BnaDAR	0.00478587
C07p32180.1_BnaDAR	A10p24280.1_BnaDAR	0.0061921
C07p32180.1_BnaDAR	A10p24560.1_BnaDAR	0.00272165
C07p32180.1_BnaDAR	A10p27400.1_BnaDAR	0.00475415
C07p32180.1_BnaDAR	A10p27700.1_BnaDAR	0.000711285
C07p32180.1_BnaDAR	A10p28960.1_BnaDAR	0.00251139
C07p32180.1_BnaDAR	A10p29730.1_BnaDAR	0.00631437
C07p32180.1_BnaDAR	A10p29790.1_BnaDAR	0.000514176
C07p32180.1_BnaDAR	A10p31920.1_BnaDAR	0.0047651
C07p32180.1_BnaDAR	A10p32270.1_BnaDAR	0.00312496
C07p32180.1_BnaDAR	A10p32910.1_BnaDAR	0.00361807
C07p32180.1_BnaDAR	A10p33120.1_BnaDAR	0.00770228
C07p32180.1_BnaDAR	BNapus_Darmor_BZH_scaffold_113p00080.1_BnaDAR	0.000869225
C07p32180.1_BnaDAR	BNapus_Darmor_BZH_scaffold_119p00030.1_BnaDAR	0.012075424858650952
C07p32180.1_BnaDAR	BNapus_Darmor_BZH_scaffold_133p00020.1_BnaDAR	0.00056399
C07p32180.1_BnaDAR	BNapus_Darmor_BZH_scaffold_64p00130.1_BnaDAR	0.0051942
C07p32180.1_BnaDAR	BNapus_Darmor_BZH_scaffold_78p00670.1_BnaDAR	0.00163027
C07p32180.1_BnaDAR	BNapus_Darmor_BZH_scaffold_97p00080.1_BnaDAR	0.00193451
C07p32180.1_BnaDAR	BNapus_Darmor_BZH_scaffold_97p00400.1_BnaDAR	0.00120081
C07p32180.1_BnaDAR	C01p01120.1_BnaDAR	0.00129986
C07p32180.1_BnaDAR	C01p01850.1_BnaDAR	0.00154088
C07p32180.1_BnaDAR	C01p01860.1_BnaDAR	0.00125559
C07p32180.1_BnaDAR	C01p01930.1_BnaDAR	0.00515737
C07p32180.1_BnaDAR	C01p03140.1_BnaDAR	0.00356145
C07p32180.1_BnaDAR	C01p04260.1_BnaDAR	0.015722681570342723
C07p32180.1_BnaDAR	C01p04590.1_BnaDAR	0.010971257930515354
C07p32180.1_BnaDAR	C01p05690.1_BnaDAR	0.00119671
C07p32180.1_BnaDAR	C01p05720.1_BnaDAR	0.00106501
C07p32180.1_BnaDAR	C01p07840.1_BnaDAR	0.0035675
C07p32180.1_BnaDAR	C01p08860.1_BnaDAR	0.00116512
C07p32180.1_BnaDAR	C01p09370.1_BnaDAR	0.00468014
C07p32180.1_BnaDAR	C01p10790.1_BnaDAR	0.0142488
C07p32180.1_BnaDAR	C01p11920.1_BnaDAR	0.000464969
C07p32180.1_BnaDAR	C01p13930.1_BnaDAR	0.00173083
C07p32180.1_BnaDAR	C01p14400.1_BnaDAR	0.00253026
C07p32180.1_BnaDAR	C01p15140.1_BnaDAR	0.000932704
C07p32180.1_BnaDAR	C01p16320.1_BnaDAR	0.00143789
C07p32180.1_BnaDAR	C01p17720.1_BnaDAR	0.00139903
C07p32180.1_BnaDAR	C01p19950.1_BnaDAR	0.00315108
C07p32180.1_BnaDAR	C01p20010.1_BnaDAR	0.011705425539702543
C07p32180.1_BnaDAR	C01p20950.1_BnaDAR	0.000968711
C07p32180.1_BnaDAR	C01p23580.1_BnaDAR	0.00387415
C07p32180.1_BnaDAR	C01p24640.1_BnaDAR	0.00335236
C07p32180.1_BnaDAR	C01p25650.1_BnaDAR	0.00394518
C07p32180.1_BnaDAR	C01p26620.1_BnaDAR	0.00139842
C07p32180.1_BnaDAR	C01p33230.1_BnaDAR	0.00102915
C07p32180.1_BnaDAR	C01p33340.1_BnaDAR	0.00640606
C07p32180.1_BnaDAR	C01p34390.1_BnaDAR	0.00146845
C07p32180.1_BnaDAR	C01p37700.1_BnaDAR	0.00281178
C07p32180.1_BnaDAR	C01p39140.1_BnaDAR	0.00108562
C07p32180.1_BnaDAR	C01p39970.1_BnaDAR	0.00235868
C07p32180.1_BnaDAR	C01p40370.1_BnaDAR	0.00608489
C07p32180.1_BnaDAR	C01p41910.1_BnaDAR	0.0171518
C07p32180.1_BnaDAR	C01p43500.1_BnaDAR	0.00345261
C07p32180.1_BnaDAR	C01p45030.1_BnaDAR	0.00290317
C07p32180.1_BnaDAR	C01p48430.1_BnaDAR	0.00134608
C07p32180.1_BnaDAR	C01p48800.1_BnaDAR	0.00181357
C07p32180.1_BnaDAR	C01p49140.1_BnaDAR	0.00043678
C07p32180.1_BnaDAR	C01p49320.1_BnaDAR	0.000929288
C07p32180.1_BnaDAR	C01p50900.1_BnaDAR	0.00418056
C07p32180.1_BnaDAR	C02p00690.1_BnaDAR	0.00131357
C07p32180.1_BnaDAR	C02p01550.1_BnaDAR	0.00778687
C07p32180.1_BnaDAR	C02p02760.1_BnaDAR	0.0012562
C07p32180.1_BnaDAR	C02p04280.1_BnaDAR	0.00017476
C07p32180.1_BnaDAR	C02p05090.1_BnaDAR	0.000560539
C07p32180.1_BnaDAR	C02p05760.1_BnaDAR	0.00371415
C07p32180.1_BnaDAR	C02p06160.1_BnaDAR	0.000159792
C07p32180.1_BnaDAR	C02p09250.1_BnaDAR	0.00421737
C07p32180.1_BnaDAR	C02p11710.1_BnaDAR	0.00248654
C07p32180.1_BnaDAR	C02p11870.1_BnaDAR	0.00171912
C07p32180.1_BnaDAR	C02p12410.1_BnaDAR	0.00122385
C07p32180.1_BnaDAR	C02p13490.1_BnaDAR	0.00620416
C07p32180.1_BnaDAR	C02p14050.1_BnaDAR	0.00062055
C07p32180.1_BnaDAR	C02p14280.1_BnaDAR	0.0130504
C07p32180.1_BnaDAR	C02p17080.1_BnaDAR	0.00274367
C07p32180.1_BnaDAR	C02p17480.1_BnaDAR	0.000807516
C07p32180.1_BnaDAR	C02p20200.1_BnaDAR	3.5105192255813886e-05
C07p32180.1_BnaDAR	C02p20530.1_BnaDAR	0.00209684
C07p32180.1_BnaDAR	C02p21420.1_BnaDAR	0.00105083
C07p32180.1_BnaDAR	C02p21990.1_BnaDAR	0.00294528
C07p32180.1_BnaDAR	C02p25810.1_BnaDAR	0.0043304
C07p32180.1_BnaDAR	C02p29110.1_BnaDAR	0.00172186
C07p32180.1_BnaDAR	C02p29880.1_BnaDAR	0.00125087
C07p32180.1_BnaDAR	C02p32230.1_BnaDAR	0.00236185
C07p32180.1_BnaDAR	C02p35600.1_BnaDAR	0.000557948
C07p32180.1_BnaDAR	C02p35630.1_BnaDAR	0.00513005
C07p32180.1_BnaDAR	C02p36610.1_BnaDAR	0.00364545
C07p32180.1_BnaDAR	C02p39290.1_BnaDAR	0.00315611
C07p32180.1_BnaDAR	C02p41630.1_BnaDAR	0.00504834
C07p32180.1_BnaDAR	C02p43870.1_BnaDAR	0.00432622
C07p32180.1_BnaDAR	C02p44730.1_BnaDAR	0.00507919
C07p32180.1_BnaDAR	C02p47170.1_BnaDAR	0.00166547
C07p32180.1_BnaDAR	C02p48800.1_BnaDAR	0.0037348
C07p32180.1_BnaDAR	C02p50860.1_BnaDAR	0.00214687
C07p32180.1_BnaDAR	C02p50880.1_BnaDAR	0.00210365
C07p32180.1_BnaDAR	C02p51470.1_BnaDAR	0.00440909
C07p32180.1_BnaDAR	C02p53290.1_BnaDAR	0.011423376626657832
C07p32180.1_BnaDAR	C02p54860.1_BnaDAR	0.00274406
C07p32180.1_BnaDAR	C02p55130.1_BnaDAR	0.00212149
C07p32180.1_BnaDAR	C02p56660.1_BnaDAR	0.00305783
C07p32180.1_BnaDAR	C02p56880.1_BnaDAR	0.000721151
C07p32180.1_BnaDAR	C02p57000.1_BnaDAR	0.00157191
C07p32180.1_BnaDAR	C02p60280.1_BnaDAR	0.00277083
C07p32180.1_BnaDAR	C02p61010.1_BnaDAR	0.00149495
C07p32180.1_BnaDAR	C02p61250.1_BnaDAR	0.000870131
C07p32180.1_BnaDAR	C02p61390.1_BnaDAR	0.00427374
C07p32180.1_BnaDAR	C02p61660.1_BnaDAR	0.00188368
C07p32180.1_BnaDAR	C02p62170.1_BnaDAR	0.00220895
C07p32180.1_BnaDAR	C02p63700.1_BnaDAR	0.00193924
C07p32180.1_BnaDAR	C02p63710.1_BnaDAR	0.00219572
C07p32180.1_BnaDAR	C02p63750.1_BnaDAR	0.00963298
C07p32180.1_BnaDAR	C03p01750.1_BnaDAR	0.000921228
C07p32180.1_BnaDAR	C03p03190.1_BnaDAR	0.00271453
C07p32180.1_BnaDAR	C03p03380.1_BnaDAR	0.00661427
C07p32180.1_BnaDAR	C03p04920.1_BnaDAR	0.000828736
C07p32180.1_BnaDAR	C03p07050.1_BnaDAR	0.0061885
C07p32180.1_BnaDAR	C03p07180.1_BnaDAR	0.019258601556678974
C07p32180.1_BnaDAR	C03p14340.1_BnaDAR	9.99884337605436e-05
C07p32180.1_BnaDAR	C03p14500.1_BnaDAR	0.00036935
C07p32180.1_BnaDAR	C03p15020.1_BnaDAR	0.0021558
C07p32180.1_BnaDAR	C03p19250.1_BnaDAR	0.00659801
C07p32180.1_BnaDAR	C03p19690.1_BnaDAR	0.000604354
C07p32180.1_BnaDAR	C03p19810.1_BnaDAR	0.00167976
C07p32180.1_BnaDAR	C03p20830.1_BnaDAR	0.00144163
C07p32180.1_BnaDAR	C03p22040.1_BnaDAR	0.000365508
C07p32180.1_BnaDAR	C03p22070.1_BnaDAR	0.00356022
C07p32180.1_BnaDAR	C03p24410.1_BnaDAR	0.0014949
C07p32180.1_BnaDAR	C03p24920.1_BnaDAR	0.00263599
C07p32180.1_BnaDAR	C03p25630.1_BnaDAR	0.00462917
C07p32180.1_BnaDAR	C03p26410.1_BnaDAR	0.00782894
C07p32180.1_BnaDAR	C03p26670.1_BnaDAR	0.000192469
C07p32180.1_BnaDAR	C03p28510.1_BnaDAR	0.00555566
C07p32180.1_BnaDAR	C03p29650.1_BnaDAR	0.00817105
C07p32180.1_BnaDAR	C03p30140.1_BnaDAR	1.1807049979254985e-05
C07p32180.1_BnaDAR	C03p30160.1_BnaDAR	0.00230481
C07p32180.1_BnaDAR	C03p30340.1_BnaDAR	0.0012852
C07p32180.1_BnaDAR	C03p30350.1_BnaDAR	0.00378828
C07p32180.1_BnaDAR	C03p30450.1_BnaDAR	0.0115904
C07p32180.1_BnaDAR	C03p30510.1_BnaDAR	0.000710835
C07p32180.1_BnaDAR	C03p31440.1_BnaDAR	0.00320585
C07p32180.1_BnaDAR	C03p34900.1_BnaDAR	0.00207016
C07p32180.1_BnaDAR	C03p35150.1_BnaDAR	0.00356943
C07p32180.1_BnaDAR	C03p38710.1_BnaDAR	0.0030635
C07p32180.1_BnaDAR	C03p39210.1_BnaDAR	0.00122648
C07p32180.1_BnaDAR	C03p41020.1_BnaDAR	0.00322249
C07p32180.1_BnaDAR	C03p43030.1_BnaDAR	0.000924246
C07p32180.1_BnaDAR	C03p44110.1_BnaDAR	0.0037827
C07p32180.1_BnaDAR	C03p45340.1_BnaDAR	0.00482615
C07p32180.1_BnaDAR	C03p47960.1_BnaDAR	0.00484013
C07p32180.1_BnaDAR	C03p48570.1_BnaDAR	0.00203346
C07p32180.1_BnaDAR	C03p49500.1_BnaDAR	0.012040968382698785
C07p32180.1_BnaDAR	C03p49970.1_BnaDAR	0.00309311
C07p32180.1_BnaDAR	C03p52490.1_BnaDAR	0.00124999
C07p32180.1_BnaDAR	C03p52990.1_BnaDAR	0.00806532
C07p32180.1_BnaDAR	C03p55630.1_BnaDAR	0.0087084
C07p32180.1_BnaDAR	C03p55830.1_BnaDAR	0.00146968
C07p32180.1_BnaDAR	C03p58110.1_BnaDAR	0.00935052
C07p32180.1_BnaDAR	C03p58120.1_BnaDAR	0.00402362
C07p32180.1_BnaDAR	C03p59370.1_BnaDAR	0.00374609
C07p32180.1_BnaDAR	C03p61060.1_BnaDAR	0.00451066
C07p32180.1_BnaDAR	C03p61070.1_BnaDAR	0.00559602
C07p32180.1_BnaDAR	C03p61090.1_BnaDAR	0.00170077
C07p32180.1_BnaDAR	C03p61210.1_BnaDAR	0.000979537
C07p32180.1_BnaDAR	C03p61600.1_BnaDAR	0.00743401
C07p32180.1_BnaDAR	C03p62080.1_BnaDAR	0.00515145
C07p32180.1_BnaDAR	C03p62380.1_BnaDAR	0.00247881
C07p32180.1_BnaDAR	C03p62970.1_BnaDAR	0.00336294
C07p32180.1_BnaDAR	C03p63520.1_BnaDAR	0.00112147
C07p32180.1_BnaDAR	C03p64450.1_BnaDAR	0.000809885
C07p32180.1_BnaDAR	C03p64710.1_BnaDAR	0.00412408
C07p32180.1_BnaDAR	C03p65180.1_BnaDAR	0.00244401
C07p32180.1_BnaDAR	C03p65260.1_BnaDAR	0.000851806
C07p32180.1_BnaDAR	C03p65420.1_BnaDAR	0.015388295027753308
C07p32180.1_BnaDAR	C03p65460.1_BnaDAR	0.00310293
C07p32180.1_BnaDAR	C03p67620.1_BnaDAR	0.0013658
C07p32180.1_BnaDAR	C03p69490.1_BnaDAR	0.00161207
C07p32180.1_BnaDAR	C03p69900.1_BnaDAR	0.00139129
C07p32180.1_BnaDAR	C03p70370.1_BnaDAR	0.00409872
C07p32180.1_BnaDAR	C03p70680.1_BnaDAR	0.00188513
C07p32180.1_BnaDAR	C03p70830.1_BnaDAR	0.000805947
C07p32180.1_BnaDAR	C03p71670.1_BnaDAR	0.00110863
C07p32180.1_BnaDAR	C03p72830.1_BnaDAR	0.00722227
C07p32180.1_BnaDAR	C03p72840.1_BnaDAR	0.000830273
C07p32180.1_BnaDAR	C03p73740.1_BnaDAR	0.00307577
C07p32180.1_BnaDAR	C03p75330.1_BnaDAR	0.00438681
C07p32180.1_BnaDAR	C03p76330.1_BnaDAR	0.00142448
C07p32180.1_BnaDAR	C03p77600.1_BnaDAR	0.010103586123801508
C07p32180.1_BnaDAR	C03p78610.1_BnaDAR	0.00414452
C07p32180.1_BnaDAR	C03p80970.1_BnaDAR	0.00200948
C07p32180.1_BnaDAR	C03p84060.1_BnaDAR	0.00349447
C07p32180.1_BnaDAR	C03p84480.1_BnaDAR	0.000647431
C07p32180.1_BnaDAR	C03p84590.1_BnaDAR	0.00176775
C07p32180.1_BnaDAR	C03p85700.1_BnaDAR	0.00605082
C07p32180.1_BnaDAR	C03p88280.1_BnaDAR	0.00148984
C07p32180.1_BnaDAR	C03p88820.1_BnaDAR	0.00509731
C07p32180.1_BnaDAR	C03p89080.1_BnaDAR	0.000816995
C07p32180.1_BnaDAR	C03p89090.1_BnaDAR	0.00252268
C07p32180.1_BnaDAR	C03p90670.1_BnaDAR	0.00975689
C07p32180.1_BnaDAR	C03p90880.1_BnaDAR	0.00428459
C07p32180.1_BnaDAR	C03p92550.1_BnaDAR	0.011023398405225272
C07p32180.1_BnaDAR	C04p00170.1_BnaDAR	0.00173401
C07p32180.1_BnaDAR	C04p01110.1_BnaDAR	0.00125026
C07p32180.1_BnaDAR	C04p01150.1_BnaDAR	0.000596334
C07p32180.1_BnaDAR	C04p01640.1_BnaDAR	0.00181052
C07p32180.1_BnaDAR	C04p01730.1_BnaDAR	0.00163908
C07p32180.1_BnaDAR	C04p03360.1_BnaDAR	0.000602313
C07p32180.1_BnaDAR	C04p03420.1_BnaDAR	0.00159246
C07p32180.1_BnaDAR	C04p03570.1_BnaDAR	0.00371598
C07p32180.1_BnaDAR	C04p04460.1_BnaDAR	0.00249174
C07p32180.1_BnaDAR	C04p05040.1_BnaDAR	0.00172737
C07p32180.1_BnaDAR	C04p05660.1_BnaDAR	0.00258611
C07p32180.1_BnaDAR	C04p05920.1_BnaDAR	0.00445467
C07p32180.1_BnaDAR	C04p06400.1_BnaDAR	0.000602068
C07p32180.1_BnaDAR	C04p06560.1_BnaDAR	2.758899371069412e-05
C07p32180.1_BnaDAR	C04p06570.1_BnaDAR	0.0030357
C07p32180.1_BnaDAR	C04p07360.1_BnaDAR	0.00186148
C07p32180.1_BnaDAR	C04p07390.1_BnaDAR	0.00105047
C07p32180.1_BnaDAR	C04p08750.1_BnaDAR	0.00170927
C07p32180.1_BnaDAR	C04p10320.1_BnaDAR	0.00268552
C07p32180.1_BnaDAR	C04p12670.1_BnaDAR	0.00263204
C07p32180.1_BnaDAR	C04p14020.1_BnaDAR	0.00389076
C07p32180.1_BnaDAR	C04p14480.1_BnaDAR	0.0028111
C07p32180.1_BnaDAR	C04p15180.1_BnaDAR	0.00201092
C07p32180.1_BnaDAR	C04p15220.1_BnaDAR	0.000415082
C07p32180.1_BnaDAR	C04p16610.1_BnaDAR	0.000892491
C07p32180.1_BnaDAR	C04p20530.1_BnaDAR	0.00488736
C07p32180.1_BnaDAR	C04p22720.1_BnaDAR	0.000272174
C07p32180.1_BnaDAR	C04p25600.1_BnaDAR	0.00141161
C07p32180.1_BnaDAR	C04p30140.1_BnaDAR	0.00550779
C07p32180.1_BnaDAR	C04p30220.1_BnaDAR	0.00828689
C07p32180.1_BnaDAR	C04p32640.1_BnaDAR	0.00139941
C07p32180.1_BnaDAR	C04p33620.1_BnaDAR	0.00581227
C07p32180.1_BnaDAR	C04p34470.1_BnaDAR	0.00246233
C07p32180.1_BnaDAR	C04p35030.1_BnaDAR	0.00192649
C07p32180.1_BnaDAR	C04p35080.1_BnaDAR	0.00193773
C07p32180.1_BnaDAR	C04p37970.1_BnaDAR	0.0017047
C07p32180.1_BnaDAR	C04p46060.1_BnaDAR	0.00545565
C07p32180.1_BnaDAR	C04p47330.1_BnaDAR	0.0034655
C07p32180.1_BnaDAR	C04p50290.1_BnaDAR	0.00277259
C07p32180.1_BnaDAR	C04p50300.1_BnaDAR	0.000913102
C07p32180.1_BnaDAR	C04p50800.1_BnaDAR	0.000463655
C07p32180.1_BnaDAR	C04p51430.1_BnaDAR	0.00197351
C07p32180.1_BnaDAR	C04p51780.1_BnaDAR	0.00166298
C07p32180.1_BnaDAR	C04p52760.1_BnaDAR	0.00426008
C07p32180.1_BnaDAR	C04p53050.1_BnaDAR	0.00370611
C07p32180.1_BnaDAR	C04p55850.1_BnaDAR	0.00372667
C07p32180.1_BnaDAR	C04p58040.1_BnaDAR	0.00955045
C07p32180.1_BnaDAR	C04p60530.1_BnaDAR	0.00220646
C07p32180.1_BnaDAR	C04p60540.1_BnaDAR	0.00197602
C07p32180.1_BnaDAR	C04p60600.1_BnaDAR	0.00191086
C07p32180.1_BnaDAR	C04p60890.1_BnaDAR	0.000622394
C07p32180.1_BnaDAR	C04p63380.1_BnaDAR	0.000252352
C07p32180.1_BnaDAR	C04p63570.1_BnaDAR	0.00106871
C07p32180.1_BnaDAR	C04p64330.1_BnaDAR	0.00298826
C07p32180.1_BnaDAR	C04p67630.1_BnaDAR	0.00516556
C07p32180.1_BnaDAR	C04p67760.1_BnaDAR	0.00526957
C07p32180.1_BnaDAR	C04p69530.1_BnaDAR	0.00254504
C07p32180.1_BnaDAR	C04p69560.1_BnaDAR	0.0039053
C07p32180.1_BnaDAR	C04p69600.1_BnaDAR	0.00184343
C07p32180.1_BnaDAR	C04p69670.1_BnaDAR	0.00525852
C07p32180.1_BnaDAR	C04p70020.1_BnaDAR	0.0022935
C07p32180.1_BnaDAR	C04p71340.1_BnaDAR	0.00245113
C07p32180.1_BnaDAR	C04p71560.1_BnaDAR	0.00616719
C07p32180.1_BnaDAR	C04p71750.1_BnaDAR	0.00188987
C07p32180.1_BnaDAR	C04p72040.1_BnaDAR	0.00214351
C07p32180.1_BnaDAR	C04p72440.1_BnaDAR	0.004989
C07p32180.1_BnaDAR	C05p00880.1_BnaDAR	0.000463497
C07p32180.1_BnaDAR	C05p00900.1_BnaDAR	0.00315268
C07p32180.1_BnaDAR	C05p01200.1_BnaDAR	0.000242865
C07p32180.1_BnaDAR	C05p02590.1_BnaDAR	0.0019079
C07p32180.1_BnaDAR	C05p03360.1_BnaDAR	0.000206587
C07p32180.1_BnaDAR	C05p04320.1_BnaDAR	0.00112878
C07p32180.1_BnaDAR	C05p06350.1_BnaDAR	0.00303593
C07p32180.1_BnaDAR	C05p07020.1_BnaDAR	0.000407056
C07p32180.1_BnaDAR	C05p07590.1_BnaDAR	0.0020456
C07p32180.1_BnaDAR	C05p07600.1_BnaDAR	0.00269469
C07p32180.1_BnaDAR	C05p08250.1_BnaDAR	0.00268245
C07p32180.1_BnaDAR	C05p08830.1_BnaDAR	0.00236571
C07p32180.1_BnaDAR	C05p10350.1_BnaDAR	0.00257399
C07p32180.1_BnaDAR	C05p12220.1_BnaDAR	0.00464275
C07p32180.1_BnaDAR	C05p13890.1_BnaDAR	0.00968498
C07p32180.1_BnaDAR	C05p16720.1_BnaDAR	0.00249617
C07p32180.1_BnaDAR	C05p17710.1_BnaDAR	0.00289378
C07p32180.1_BnaDAR	C05p17730.1_BnaDAR	0.0030375
C07p32180.1_BnaDAR	C05p21780.1_BnaDAR	0.00409873
C07p32180.1_BnaDAR	C05p21880.1_BnaDAR	0.000505492
C07p32180.1_BnaDAR	C05p24120.1_BnaDAR	0.000950769
C07p32180.1_BnaDAR	C05p24890.1_BnaDAR	0.0023529
C07p32180.1_BnaDAR	C05p24920.1_BnaDAR	0.000801389
C07p32180.1_BnaDAR	C05p27500.1_BnaDAR	0.00126747
C07p32180.1_BnaDAR	C05p28840.1_BnaDAR	0.010033591914082103
C07p32180.1_BnaDAR	C05p30150.1_BnaDAR	0.00393749
C07p32180.1_BnaDAR	C05p31040.1_BnaDAR	0.00146003
C07p32180.1_BnaDAR	C05p31640.1_BnaDAR	0.000686893
C07p32180.1_BnaDAR	C05p33870.1_BnaDAR	0.00113167
C07p32180.1_BnaDAR	C05p35850.1_BnaDAR	0.00111091
C07p32180.1_BnaDAR	C05p37260.1_BnaDAR	0.010398798542244772
C07p32180.1_BnaDAR	C05p39110.1_BnaDAR	0.00510025
C07p32180.1_BnaDAR	C05p40480.1_BnaDAR	0.00452262
C07p32180.1_BnaDAR	C05p40950.1_BnaDAR	0.00335905
C07p32180.1_BnaDAR	C05p41010.1_BnaDAR	0.0024726
C07p32180.1_BnaDAR	C05p43260.1_BnaDAR	0.00376789
C07p32180.1_BnaDAR	C05p43470.1_BnaDAR	0.00153121
C07p32180.1_BnaDAR	C05p46450.1_BnaDAR	0.00243881
C07p32180.1_BnaDAR	C05p47080.1_BnaDAR	0.00264154
C07p32180.1_BnaDAR	C05p49390.1_BnaDAR	0.000332097
C07p32180.1_BnaDAR	C05p50490.1_BnaDAR	0.00272881
C07p32180.1_BnaDAR	C05p51880.1_BnaDAR	0.00109243
C07p32180.1_BnaDAR	C05p51970.1_BnaDAR	0.000553904
C07p32180.1_BnaDAR	C05p55020.1_BnaDAR	0.00802608
C07p32180.1_BnaDAR	C05p55090.1_BnaDAR	0.00194484
C07p32180.1_BnaDAR	C05p56030.1_BnaDAR	0.00250688
C07p32180.1_BnaDAR	C05p59670.1_BnaDAR	0.00277638
C07p32180.1_BnaDAR	C05p62110.1_BnaDAR	0.000890299
C07p32180.1_BnaDAR	C05p62660.1_BnaDAR	0.00268292
C07p32180.1_BnaDAR	C05p63030.1_BnaDAR	0.00117208
C07p32180.1_BnaDAR	C05p63380.1_BnaDAR	0.000407793
C07p32180.1_BnaDAR	C06p06370.1_BnaDAR	0.00502483
C07p32180.1_BnaDAR	C06p06610.1_BnaDAR	0.00231857
C07p32180.1_BnaDAR	C06p08190.1_BnaDAR	0.00228348
C07p32180.1_BnaDAR	C06p08930.1_BnaDAR	0.000159484
C07p32180.1_BnaDAR	C06p09340.1_BnaDAR	0.00264302
C07p32180.1_BnaDAR	C06p10270.1_BnaDAR	0.00167428
C07p32180.1_BnaDAR	C06p11190.1_BnaDAR	0.00353236
C07p32180.1_BnaDAR	C06p14260.1_BnaDAR	0.0014535
C07p32180.1_BnaDAR	C06p14450.1_BnaDAR	0.000771912
C07p32180.1_BnaDAR	C06p14480.1_BnaDAR	0.00125725
C07p32180.1_BnaDAR	C06p15980.1_BnaDAR	0.00308647
C07p32180.1_BnaDAR	C06p17390.1_BnaDAR	0.00342567
C07p32180.1_BnaDAR	C06p17400.1_BnaDAR	0.00236573
C07p32180.1_BnaDAR	C06p17780.1_BnaDAR	0.00692212
C07p32180.1_BnaDAR	C06p18620.1_BnaDAR	0.00604948
C07p32180.1_BnaDAR	C06p22190.1_BnaDAR	0.017645093118222828
C07p32180.1_BnaDAR	C06p22210.1_BnaDAR	0.00238317
C07p32180.1_BnaDAR	C06p24440.1_BnaDAR	0.00118873
C07p32180.1_BnaDAR	C06p24960.1_BnaDAR	0.00206094
C07p32180.1_BnaDAR	C06p26650.1_BnaDAR	0.00513967
C07p32180.1_BnaDAR	C06p27600.1_BnaDAR	0.000804663
C07p32180.1_BnaDAR	C06p28540.1_BnaDAR	0.000825948
C07p32180.1_BnaDAR	C06p28580.1_BnaDAR	0.0021357
C07p32180.1_BnaDAR	C06p29880.1_BnaDAR	0.00191434
C07p32180.1_BnaDAR	C06p35370.1_BnaDAR	0.0033546
C07p32180.1_BnaDAR	C06p36840.1_BnaDAR	0.00241772
C07p32180.1_BnaDAR	C06p37040.1_BnaDAR	0.0044489
C07p32180.1_BnaDAR	C06p37180.1_BnaDAR	0.00125782
C07p32180.1_BnaDAR	C06p38610.1_BnaDAR	0.0139914
C07p32180.1_BnaDAR	C06p39080.1_BnaDAR	0.0068955
C07p32180.1_BnaDAR	C06p40760.1_BnaDAR	2.6872116224303012e-05
C07p32180.1_BnaDAR	C06p43300.1_BnaDAR	0.00390694
C07p32180.1_BnaDAR	C06p43600.1_BnaDAR	0.00120241
C07p32180.1_BnaDAR	C06p46750.1_BnaDAR	0.00277951
C07p32180.1_BnaDAR	C06p49070.1_BnaDAR	0.000989013
C07p32180.1_BnaDAR	C06p50930.1_BnaDAR	0.00238095
C07p32180.1_BnaDAR	C06p51460.1_BnaDAR	0.00413606
C07p32180.1_BnaDAR	C06p52370.1_BnaDAR	0.0043229
C07p32180.1_BnaDAR	C06p52480.1_BnaDAR	0.00236323
C07p32180.1_BnaDAR	C06p53330.1_BnaDAR	0.00447284
C07p32180.1_BnaDAR	C06p53350.1_BnaDAR	0.00399882
C07p32180.1_BnaDAR	C07p00440.1_BnaDAR	0.00115913
C07p32180.1_BnaDAR	C07p02560.1_BnaDAR	0.00322693
C07p32180.1_BnaDAR	C07p03580.1_BnaDAR	0.00449083
C07p32180.1_BnaDAR	C07p03590.1_BnaDAR	0.00326923
C07p32180.1_BnaDAR	C07p03660.1_BnaDAR	0.00815753
C07p32180.1_BnaDAR	C07p05420.1_BnaDAR	0.0012765
C07p32180.1_BnaDAR	C07p05990.1_BnaDAR	0.012620506255667184
C07p32180.1_BnaDAR	C07p08200.1_BnaDAR	0.0078213
C07p32180.1_BnaDAR	C07p10430.1_BnaDAR	0.00139632
C07p32180.1_BnaDAR	C07p11810.1_BnaDAR	0.00176603
C07p32180.1_BnaDAR	C07p11910.1_BnaDAR	0.00227758
C07p32180.1_BnaDAR	C07p15570.1_BnaDAR	0.00352224
C07p32180.1_BnaDAR	C07p17790.1_BnaDAR	0.00290965
C07p32180.1_BnaDAR	C07p19080.1_BnaDAR	0.000447489
C07p32180.1_BnaDAR	C07p24570.1_BnaDAR	0.00337399
C07p32180.1_BnaDAR	C07p26850.1_BnaDAR	0.00171719
C07p32180.1_BnaDAR	C07p26870.1_BnaDAR	0.000886074
C07p32180.1_BnaDAR	C07p26890.1_BnaDAR	0.00174934
C07p32180.1_BnaDAR	C07p28700.1_BnaDAR	0.00133677
C07p32180.1_BnaDAR	C07p29430.1_BnaDAR	0.00442006
C07p32180.1_BnaDAR	C07p31550.1_BnaDAR	0.00219149
C07p32180.1_BnaDAR	C07p31560.1_BnaDAR	0.00479475
C07p32180.1_BnaDAR	C07p31570.1_BnaDAR	0.00304777
C07p32180.1_BnaDAR	C07p32180.1_BnaDAR	0.00174211
C07p32180.1_BnaDAR	C07p33360.1_BnaDAR	0.00499863
C07p32180.1_BnaDAR	C07p33370.1_BnaDAR	0.00142078
C07p32180.1_BnaDAR	C07p33950.1_BnaDAR	0.00405395
C07p32180.1_BnaDAR	C07p35760.1_BnaDAR	0.00140303
C07p32180.1_BnaDAR	C07p37670.1_BnaDAR	0.00201597
C07p32180.1_BnaDAR	C07p37800.1_BnaDAR	0.00478089
C07p32180.1_BnaDAR	C07p39080.1_BnaDAR	0.00432772
C07p32180.1_BnaDAR	C07p39250.1_BnaDAR	0.0017567
C07p32180.1_BnaDAR	C07p39490.1_BnaDAR	0.00291644
C07p32180.1_BnaDAR	C07p39650.1_BnaDAR	0.00270173
C07p32180.1_BnaDAR	C07p40580.1_BnaDAR	0.00905234
C07p32180.1_BnaDAR	C07p42110.1_BnaDAR	0.00170237
C07p32180.1_BnaDAR	C07p42920.1_BnaDAR	0.000559086
C07p32180.1_BnaDAR	C07p43210.1_BnaDAR	0.00819221
C07p32180.1_BnaDAR	C07p44380.1_BnaDAR	0.00230239
C07p32180.1_BnaDAR	C07p44700.1_BnaDAR	0.00036714
C07p32180.1_BnaDAR	C07p44790.1_BnaDAR	0.00256715
C07p32180.1_BnaDAR	C07p45020.1_BnaDAR	0.000297076
C07p32180.1_BnaDAR	C07p47470.1_BnaDAR	0.00963178
C07p32180.1_BnaDAR	C07p49630.1_BnaDAR	0.00333224
C07p32180.1_BnaDAR	C07p51600.1_BnaDAR	0.00261993
C07p32180.1_BnaDAR	C07p51620.1_BnaDAR	0.00795006
C07p32180.1_BnaDAR	C07p52310.1_BnaDAR	0.0005511
C07p32180.1_BnaDAR	C07p52450.1_BnaDAR	0.00137407
C07p32180.1_BnaDAR	C07p53640.1_BnaDAR	0.00184898
C07p32180.1_BnaDAR	C07p53730.1_BnaDAR	0.00225541
C07p32180.1_BnaDAR	C07p53740.1_BnaDAR	0.00244143
C07p32180.1_BnaDAR	C07p54330.1_BnaDAR	0.00208584
C07p32180.1_BnaDAR	C07p56020.1_BnaDAR	0.00178
C07p32180.1_BnaDAR	C07p57620.1_BnaDAR	0.022870820467147876
C07p32180.1_BnaDAR	C07p58430.1_BnaDAR	0.000804959
C07p32180.1_BnaDAR	C07p58460.1_BnaDAR	0.00130182
C07p32180.1_BnaDAR	C07p58960.1_BnaDAR	0.00771963
C07p32180.1_BnaDAR	C07p59450.1_BnaDAR	7.087311749204602e-05
C07p32180.1_BnaDAR	C07p60320.1_BnaDAR	0.000755706
C07p32180.1_BnaDAR	C07p61400.1_BnaDAR	0.012524486211606005
C07p32180.1_BnaDAR	C07p62260.1_BnaDAR	0.00127675
C07p32180.1_BnaDAR	C07p62860.1_BnaDAR	0.00181788
C07p32180.1_BnaDAR	C07p63450.1_BnaDAR	0.00187542
C07p32180.1_BnaDAR	C08p01100.1_BnaDAR	0.00217787
C07p32180.1_BnaDAR	C08p02360.1_BnaDAR	0.00149663
C07p32180.1_BnaDAR	C08p06150.1_BnaDAR	0.00360714
C07p32180.1_BnaDAR	C08p12370.1_BnaDAR	0.000639827
C07p32180.1_BnaDAR	C08p13410.1_BnaDAR	0.00426745
C07p32180.1_BnaDAR	C08p15110.1_BnaDAR	0.00133884
C07p32180.1_BnaDAR	C08p16610.1_BnaDAR	0.00696737
C07p32180.1_BnaDAR	C08p16620.1_BnaDAR	0.00284431
C07p32180.1_BnaDAR	C08p18170.1_BnaDAR	0.015020797202578626
C07p32180.1_BnaDAR	C08p18620.1_BnaDAR	0.00670915
C07p32180.1_BnaDAR	C08p19400.1_BnaDAR	0.00145656
C07p32180.1_BnaDAR	C08p22770.1_BnaDAR	0.00409785
C07p32180.1_BnaDAR	C08p23440.1_BnaDAR	0.00253597
C07p32180.1_BnaDAR	C08p24600.1_BnaDAR	0.00115621
C07p32180.1_BnaDAR	C08p24670.1_BnaDAR	0.00195534
C07p32180.1_BnaDAR	C08p29730.1_BnaDAR	0.00395659
C07p32180.1_BnaDAR	C08p30220.1_BnaDAR	0.000889607
C07p32180.1_BnaDAR	C08p32710.1_BnaDAR	0.00418244
C07p32180.1_BnaDAR	C08p32790.1_BnaDAR	0.00157869
C07p32180.1_BnaDAR	C08p34240.1_BnaDAR	0.00494257
C07p32180.1_BnaDAR	C08p34540.1_BnaDAR	0.00108486
C07p32180.1_BnaDAR	C08p35290.1_BnaDAR	0.00451518
C07p32180.1_BnaDAR	C08p36450.1_BnaDAR	0.00314821
C07p32180.1_BnaDAR	C08p37730.1_BnaDAR	0.00484401
C07p32180.1_BnaDAR	C08p38400.1_BnaDAR	0.00892551
C07p32180.1_BnaDAR	C08p40520.1_BnaDAR	0.00439555
C07p32180.1_BnaDAR	C08p40600.1_BnaDAR	0.000525592
C07p32180.1_BnaDAR	C08p41250.1_BnaDAR	0.00268569
C07p32180.1_BnaDAR	C08p41850.1_BnaDAR	0.00301518
C07p32180.1_BnaDAR	C08p42150.1_BnaDAR	0.000787547
C07p32180.1_BnaDAR	C08p42550.1_BnaDAR	0.013944211727281922
C07p32180.1_BnaDAR	C08p42650.1_BnaDAR	0.00266415
C07p32180.1_BnaDAR	C08p44810.1_BnaDAR	0.00308672
C07p32180.1_BnaDAR	C08p47030.1_BnaDAR	0.00282539
C07p32180.1_BnaDAR	C08p49140.1_BnaDAR	0.00191012
C07p32180.1_BnaDAR	C08p49390.1_BnaDAR	0.000730467
C07p32180.1_BnaDAR	C08p49730.1_BnaDAR	0.00019501
C07p32180.1_BnaDAR	C08p51450.1_BnaDAR	0.00193015
C07p32180.1_BnaDAR	C08p51570.1_BnaDAR	0.00537024
C07p32180.1_BnaDAR	C08p53170.1_BnaDAR	0.0042786
C07p32180.1_BnaDAR	C09p00390.1_BnaDAR	0.00507468
C07p32180.1_BnaDAR	C09p01060.1_BnaDAR	0.00410519
C07p32180.1_BnaDAR	C09p02280.1_BnaDAR	0.00433027
C07p32180.1_BnaDAR	C09p02500.1_BnaDAR	0.00565198
C07p32180.1_BnaDAR	C09p03300.1_BnaDAR	0.00723624
C07p32180.1_BnaDAR	C09p04070.1_BnaDAR	0.00116532
C07p32180.1_BnaDAR	C09p07070.1_BnaDAR	0.000760847
C07p32180.1_BnaDAR	C09p07100.1_BnaDAR	0.00128104
C07p32180.1_BnaDAR	C09p07220.1_BnaDAR	0.000681842
C07p32180.1_BnaDAR	C09p07540.1_BnaDAR	0.0131728
C07p32180.1_BnaDAR	C09p08050.1_BnaDAR	0.00178046
C07p32180.1_BnaDAR	C09p08060.1_BnaDAR	0.00202106
C07p32180.1_BnaDAR	C09p08080.1_BnaDAR	0.00343818
C07p32180.1_BnaDAR	C09p08170.1_BnaDAR	0.000446897
C07p32180.1_BnaDAR	C09p09170.1_BnaDAR	0.00379981
C07p32180.1_BnaDAR	C09p09670.1_BnaDAR	0.00280799
C07p32180.1_BnaDAR	C09p09880.1_BnaDAR	0.00256814
C07p32180.1_BnaDAR	C09p12340.1_BnaDAR	0.00211894
C07p32180.1_BnaDAR	C09p13300.1_BnaDAR	0.00087382
C07p32180.1_BnaDAR	C09p13610.1_BnaDAR	0.0072123
C07p32180.1_BnaDAR	C09p14700.1_BnaDAR	0.00531014
C07p32180.1_BnaDAR	C09p16150.1_BnaDAR	0.0093097
C07p32180.1_BnaDAR	C09p19180.1_BnaDAR	0.00337941
C07p32180.1_BnaDAR	C09p21960.1_BnaDAR	0.00241206
C07p32180.1_BnaDAR	C09p25030.1_BnaDAR	0.000673698
C07p32180.1_BnaDAR	C09p28330.1_BnaDAR	0.00333
C07p32180.1_BnaDAR	C09p29880.1_BnaDAR	0.0186512
C07p32180.1_BnaDAR	C09p30340.1_BnaDAR	0.00662269
C07p32180.1_BnaDAR	C09p30850.1_BnaDAR	0.00150764
C07p32180.1_BnaDAR	C09p32950.1_BnaDAR	0.00196934
C07p32180.1_BnaDAR	C09p34540.1_BnaDAR	0.010444752626236967
C07p32180.1_BnaDAR	C09p36110.1_BnaDAR	0.0018688
C07p32180.1_BnaDAR	C09p36310.1_BnaDAR	0.0051142
C07p32180.1_BnaDAR	C09p37670.1_BnaDAR	0.00165591
C07p32180.1_BnaDAR	C09p37790.1_BnaDAR	0.00104173
C07p32180.1_BnaDAR	C09p39760.1_BnaDAR	0.00644947
C07p32180.1_BnaDAR	C09p39990.1_BnaDAR	0.00401579
C07p32180.1_BnaDAR	C09p41310.1_BnaDAR	0.00154066
C07p32180.1_BnaDAR	C09p44710.1_BnaDAR	0.00832208
C07p32180.1_BnaDAR	C09p46060.1_BnaDAR	0.000848962
C07p32180.1_BnaDAR	C09p46390.1_BnaDAR	0.00337719
C07p32180.1_BnaDAR	C09p46420.1_BnaDAR	0.00119464
C07p32180.1_BnaDAR	C09p49560.1_BnaDAR	0.00265588
C07p32180.1_BnaDAR	C09p50080.1_BnaDAR	0.00101973
C07p32180.1_BnaDAR	C09p50330.1_BnaDAR	0.00219905
C07p32180.1_BnaDAR	C09p51940.1_BnaDAR	0.00216361
C07p32180.1_BnaDAR	C09p52600.1_BnaDAR	0.000452231
C07p32180.1_BnaDAR	C09p52620.1_BnaDAR	0.000641254
C07p32180.1_BnaDAR	C09p53040.1_BnaDAR	0.00119221
C07p32180.1_BnaDAR	C09p55870.1_BnaDAR	0.000987448
C07p32180.1_BnaDAR	C09p58740.1_BnaDAR	0.0019899
C07p32180.1_BnaDAR	C09p59480.1_BnaDAR	0.00142697
C07p32180.1_BnaDAR	C09p59650.1_BnaDAR	0.00369392
C07p32180.1_BnaDAR	C09p61220.1_BnaDAR	0.00118991
C07p32180.1_BnaDAR	C09p62960.1_BnaDAR	0.00535843
C07p32180.1_BnaDAR	C09p63310.1_BnaDAR	0.000150797
C07p32180.1_BnaDAR	C09p67320.1_BnaDAR	0.00715918
C07p32180.1_BnaDAR	C09p67350.1_BnaDAR	0.00103651
C07p32180.1_BnaDAR	C09p67380.1_BnaDAR	0.00240552
C07p32180.1_BnaDAR	C09p67790.1_BnaDAR	0.00178056
C07p32180.1_BnaDAR	C09p69320.1_BnaDAR	0.00160995
C07p32180.1_BnaDAR	C09p70170.1_BnaDAR	0.000665558
C07p32180.1_BnaDAR	C09p73840.1_BnaDAR	0.00201783
C07p32180.1_BnaDAR	C09p74080.1_BnaDAR	0.00134226
C07p32180.1_BnaDAR	C09p75140.1_BnaDAR	0.00138434
C07p53640.1_BnaDAR	A01p01000.1_BnaDAR	0.00175592
C07p53640.1_BnaDAR	A01p01690.1_BnaDAR	0.00136999
C07p53640.1_BnaDAR	A01p01780.1_BnaDAR	0.000605232
C07p53640.1_BnaDAR	A01p02810.1_BnaDAR	0.000928537
C07p53640.1_BnaDAR	A01p03950.1_BnaDAR	0.00230378
C07p53640.1_BnaDAR	A01p04210.1_BnaDAR	0.00237599
C07p53640.1_BnaDAR	A01p05200.1_BnaDAR	0.000399745
C07p53640.1_BnaDAR	A01p05240.1_BnaDAR	0.00111218
C07p53640.1_BnaDAR	A01p05260.1_BnaDAR	0.000948965
C07p53640.1_BnaDAR	A01p07930.1_BnaDAR	0.024050695305273595
C07p53640.1_BnaDAR	A01p08330.1_BnaDAR	0.000710329
C07p53640.1_BnaDAR	A01p10100.1_BnaDAR	0.014297789650207718
C07p53640.1_BnaDAR	A01p11740.1_BnaDAR	0.00324081
C07p53640.1_BnaDAR	A01p12090.1_BnaDAR	0.00572392
C07p53640.1_BnaDAR	A01p12560.1_BnaDAR	0.00613152
C07p53640.1_BnaDAR	A01p13490.1_BnaDAR	0.00648357
C07p53640.1_BnaDAR	A01p14210.1_BnaDAR	0.00150853
C07p53640.1_BnaDAR	A01p14400.1_BnaDAR	0.00787212
C07p53640.1_BnaDAR	A01p15970.1_BnaDAR	0.00285757
C07p53640.1_BnaDAR	A01p16020.1_BnaDAR	0.00201302
C07p53640.1_BnaDAR	A01p16690.1_BnaDAR	0.000890766
C07p53640.1_BnaDAR	A01p19610.1_BnaDAR	0.00460858
C07p53640.1_BnaDAR	A01p21280.1_BnaDAR	0.00111691
C07p53640.1_BnaDAR	A01p26150.1_BnaDAR	0.00145529
C07p53640.1_BnaDAR	A01p26270.1_BnaDAR	0.00188977
C07p53640.1_BnaDAR	A01p26470.1_BnaDAR	0.00227256
C07p53640.1_BnaDAR	A01p26970.1_BnaDAR	0.00721677
C07p53640.1_BnaDAR	A01p29850.1_BnaDAR	0.0022532
C07p53640.1_BnaDAR	A01p31380.1_BnaDAR	0.00571502
C07p53640.1_BnaDAR	A01p32710.1_BnaDAR	0.00185623
C07p53640.1_BnaDAR	A01p33050.1_BnaDAR	0.00135826
C07p53640.1_BnaDAR	A01p34090.1_BnaDAR	0.0025565
C07p53640.1_BnaDAR	A01p35490.1_BnaDAR	0.00221248
C07p53640.1_BnaDAR	A01p35910.1_BnaDAR	0.00132541
C07p53640.1_BnaDAR	A01p38170.1_BnaDAR	0.00307527
C07p53640.1_BnaDAR	A01p38470.1_BnaDAR	0.00200254
C07p53640.1_BnaDAR	A01p38590.1_BnaDAR	0.00047513
C07p53640.1_BnaDAR	A01p38650.1_BnaDAR	0.00133307
C07p53640.1_BnaDAR	A01p39900.1_BnaDAR	0.00504039
C07p53640.1_BnaDAR	A01p41040.1_BnaDAR	0.000949446
C07p53640.1_BnaDAR	A02p00340.1_BnaDAR	0.0020889
C07p53640.1_BnaDAR	A02p01040.1_BnaDAR	0.00674125
C07p53640.1_BnaDAR	A02p01540.1_BnaDAR	0.00218661
C07p53640.1_BnaDAR	A02p01970.1_BnaDAR	0.00177045
C07p53640.1_BnaDAR	A02p04380.1_BnaDAR	0.022177190706762738
C07p53640.1_BnaDAR	A02p06580.1_BnaDAR	0.00394457
C07p53640.1_BnaDAR	A02p07060.1_BnaDAR	0.00137669
C07p53640.1_BnaDAR	A02p08330.1_BnaDAR	0.00237343
C07p53640.1_BnaDAR	A02p10350.1_BnaDAR	0.00117764
C07p53640.1_BnaDAR	A02p12110.1_BnaDAR	0.00675961
C07p53640.1_BnaDAR	A02p12420.1_BnaDAR	0.00124352
C07p53640.1_BnaDAR	A02p13240.1_BnaDAR	0.000508704
C07p53640.1_BnaDAR	A02p13630.1_BnaDAR	0.000401077
C07p53640.1_BnaDAR	A02p15620.1_BnaDAR	0.000417098
C07p53640.1_BnaDAR	A02p17410.1_BnaDAR	0.003025
C07p53640.1_BnaDAR	A02p17980.1_BnaDAR	0.00148714
C07p53640.1_BnaDAR	A02p19680.1_BnaDAR	0.00109582
C07p53640.1_BnaDAR	A02p22190.1_BnaDAR	0.00018751
C07p53640.1_BnaDAR	A02p22220.1_BnaDAR	0.00170854
C07p53640.1_BnaDAR	A02p22810.1_BnaDAR	0.00173648
C07p53640.1_BnaDAR	A02p23640.1_BnaDAR	0.00152312
C07p53640.1_BnaDAR	A02p24870.1_BnaDAR	0.00129361
C07p53640.1_BnaDAR	A02p26940.1_BnaDAR	0.000974507
C07p53640.1_BnaDAR	A02p28250.1_BnaDAR	0.000370255
C07p53640.1_BnaDAR	A02p28270.1_BnaDAR	0.00358638
C07p53640.1_BnaDAR	A02p29760.1_BnaDAR	0.00249895
C07p53640.1_BnaDAR	A02p31470.1_BnaDAR	0.00456625
C07p53640.1_BnaDAR	A02p33090.1_BnaDAR	0.017735301875054517
C07p53640.1_BnaDAR	A02p33480.1_BnaDAR	0.00237909
C07p53640.1_BnaDAR	A02p34730.1_BnaDAR	0.020052968441270743
C07p53640.1_BnaDAR	A02p36020.1_BnaDAR	0.00134241
C07p53640.1_BnaDAR	A02p36150.1_BnaDAR	0.000791834
C07p53640.1_BnaDAR	A02p37560.1_BnaDAR	0.00866291
C07p53640.1_BnaDAR	A02p37780.1_BnaDAR	0.00261511
C07p53640.1_BnaDAR	A02p37840.1_BnaDAR	0.0028608
C07p53640.1_BnaDAR	A02p41740.1_BnaDAR	0.00277513
C07p53640.1_BnaDAR	A02p43590.1_BnaDAR	0.00246604
C07p53640.1_BnaDAR	A03p01420.1_BnaDAR	0.000753611
C07p53640.1_BnaDAR	A03p02120.1_BnaDAR	0.000676414
C07p53640.1_BnaDAR	A03p02770.1_BnaDAR	0.00328408
C07p53640.1_BnaDAR	A03p02970.1_BnaDAR	0.00538784
C07p53640.1_BnaDAR	A03p03120.1_BnaDAR	0.000674452
C07p53640.1_BnaDAR	A03p04430.1_BnaDAR	0.000718094
C07p53640.1_BnaDAR	A03p05650.1_BnaDAR	0.00130251
C07p53640.1_BnaDAR	A03p06010.1_BnaDAR	0.00473157
C07p53640.1_BnaDAR	A03p06170.1_BnaDAR	0.023223761730768185
C07p53640.1_BnaDAR	A03p12230.1_BnaDAR	0.000205129
C07p53640.1_BnaDAR	A03p12350.1_BnaDAR	0.00199898
C07p53640.1_BnaDAR	A03p12870.1_BnaDAR	0.000877468
C07p53640.1_BnaDAR	A03p16370.1_BnaDAR	0.000804075
C07p53640.1_BnaDAR	A03p16730.1_BnaDAR	0.0035917
C07p53640.1_BnaDAR	A03p16830.1_BnaDAR	0.0050423
C07p53640.1_BnaDAR	A03p16840.1_BnaDAR	0.00498091
C07p53640.1_BnaDAR	A03p18910.1_BnaDAR	0.00039645
C07p53640.1_BnaDAR	A03p18940.1_BnaDAR	0.00157794
C07p53640.1_BnaDAR	A03p20770.1_BnaDAR	0.000684303
C07p53640.1_BnaDAR	A03p21650.1_BnaDAR	0.00518646
C07p53640.1_BnaDAR	A03p21710.1_BnaDAR	0.00313852
C07p53640.1_BnaDAR	A03p22520.1_BnaDAR	0.00156112
C07p53640.1_BnaDAR	A03p23890.1_BnaDAR	0.000704793
C07p53640.1_BnaDAR	A03p24790.1_BnaDAR	0.000794119
C07p53640.1_BnaDAR	A03p24860.1_BnaDAR	0.00432454
C07p53640.1_BnaDAR	A03p25270.1_BnaDAR	6.198198928953358e-05
C07p53640.1_BnaDAR	A03p25280.1_BnaDAR	0.00190309
C07p53640.1_BnaDAR	A03p25440.1_BnaDAR	0.00287379
C07p53640.1_BnaDAR	A03p25530.1_BnaDAR	0.00213986
C07p53640.1_BnaDAR	A03p25580.1_BnaDAR	0.0023215
C07p53640.1_BnaDAR	A03p26310.1_BnaDAR	0.00162838
C07p53640.1_BnaDAR	A03p28870.1_BnaDAR	0.015897916705761045
C07p53640.1_BnaDAR	A03p29090.1_BnaDAR	0.00293682
C07p53640.1_BnaDAR	A03p30850.1_BnaDAR	0.00145633
C07p53640.1_BnaDAR	A03p31680.1_BnaDAR	0.000771193
C07p53640.1_BnaDAR	A03p32180.1_BnaDAR	0.00174395
C07p53640.1_BnaDAR	A03p33720.1_BnaDAR	0.00209831
C07p53640.1_BnaDAR	A03p35400.1_BnaDAR	0.00173962
C07p53640.1_BnaDAR	A03p36510.1_BnaDAR	0.00191718
C07p53640.1_BnaDAR	A03p37340.1_BnaDAR	0.00633973
C07p53640.1_BnaDAR	A03p39590.1_BnaDAR	0.0022465
C07p53640.1_BnaDAR	A03p40040.1_BnaDAR	0.00282077
C07p53640.1_BnaDAR	A03p40710.1_BnaDAR	0.00146776
C07p53640.1_BnaDAR	A03p40930.1_BnaDAR	0.00460707
C07p53640.1_BnaDAR	A03p42740.1_BnaDAR	0.00100716
C07p53640.1_BnaDAR	A03p44780.1_BnaDAR	0.00188411
C07p53640.1_BnaDAR	A03p44950.1_BnaDAR	0.00160985
C07p53640.1_BnaDAR	A03p46360.1_BnaDAR	0.000752447
C07p53640.1_BnaDAR	A03p46750.1_BnaDAR	0.0059235
C07p53640.1_BnaDAR	A03p46980.1_BnaDAR	0.000973771
C07p53640.1_BnaDAR	A03p49390.1_BnaDAR	0.00291501
C07p53640.1_BnaDAR	A03p52700.1_BnaDAR	0.000652336
C07p53640.1_BnaDAR	A03p53330.1_BnaDAR	0.00127672
C07p53640.1_BnaDAR	A03p53900.1_BnaDAR	0.000287023
C07p53640.1_BnaDAR	A03p54030.1_BnaDAR	0.00111267
C07p53640.1_BnaDAR	A03p55360.1_BnaDAR	0.022047328504763496
C07p53640.1_BnaDAR	A03p55440.1_BnaDAR	0.00127195
C07p53640.1_BnaDAR	A03p55450.1_BnaDAR	0.00248959
C07p53640.1_BnaDAR	A03p56000.1_BnaDAR	0.000179085
C07p53640.1_BnaDAR	A03p57900.1_BnaDAR	0.00105424
C07p53640.1_BnaDAR	A03p59590.1_BnaDAR	0.0160909
C07p53640.1_BnaDAR	A03p60550.1_BnaDAR	0.000282411
C07p53640.1_BnaDAR	A03p61090.1_BnaDAR	0.00589555
C07p53640.1_BnaDAR	A03p61730.1_BnaDAR	0.000356678
C07p53640.1_BnaDAR	A03p62740.1_BnaDAR	0.015182927251894875
C07p53640.1_BnaDAR	A03p63930.1_BnaDAR	0.00971323
C07p53640.1_BnaDAR	A03p64970.1_BnaDAR	0.000469269
C07p53640.1_BnaDAR	A03p68920.1_BnaDAR	0.00768901
C07p53640.1_BnaDAR	A04p00310.1_BnaDAR	0.00369505
C07p53640.1_BnaDAR	A04p00380.1_BnaDAR	0.00298242
C07p53640.1_BnaDAR	A04p02220.1_BnaDAR	0.00148125
C07p53640.1_BnaDAR	A04p02850.1_BnaDAR	0.00100111
C07p53640.1_BnaDAR	A04p03160.1_BnaDAR	0.00293411
C07p53640.1_BnaDAR	A04p03200.1_BnaDAR	0.00480844
C07p53640.1_BnaDAR	A04p05270.1_BnaDAR	0.00143422
C07p53640.1_BnaDAR	A04p05320.1_BnaDAR	0.014914846480127728
C07p53640.1_BnaDAR	A04p12380.1_BnaDAR	0.000857576
C07p53640.1_BnaDAR	A04p13550.1_BnaDAR	0.00236975
C07p53640.1_BnaDAR	A04p15870.1_BnaDAR	0.00312015
C07p53640.1_BnaDAR	A04p16320.1_BnaDAR	0.000942659
C07p53640.1_BnaDAR	A04p16850.1_BnaDAR	0.015461691838121494
C07p53640.1_BnaDAR	A04p17050.1_BnaDAR	0.00496691
C07p53640.1_BnaDAR	A04p17860.1_BnaDAR	0.00452015
C07p53640.1_BnaDAR	A04p18100.1_BnaDAR	0.00446441
C07p53640.1_BnaDAR	A04p20140.1_BnaDAR	0.00166953
C07p53640.1_BnaDAR	A04p21900.1_BnaDAR	0.000996732
C07p53640.1_BnaDAR	A04p23900.1_BnaDAR	0.00143584
C07p53640.1_BnaDAR	A04p24160.1_BnaDAR	0.00567114
C07p53640.1_BnaDAR	A04p25360.1_BnaDAR	0.00648551
C07p53640.1_BnaDAR	A04p26040.1_BnaDAR	0.000167861
C07p53640.1_BnaDAR	A04p26190.1_BnaDAR	0.0054376
C07p53640.1_BnaDAR	A04p26940.1_BnaDAR	0.00291959
C07p53640.1_BnaDAR	A04p30100.1_BnaDAR	0.00183975
C07p53640.1_BnaDAR	A04p30230.1_BnaDAR	0.000693962
C07p53640.1_BnaDAR	A04p32040.1_BnaDAR	0.000804166
C07p53640.1_BnaDAR	A04p32110.1_BnaDAR	0.000577825
C07p53640.1_BnaDAR	A04p33570.1_BnaDAR	0.000544167
C07p53640.1_BnaDAR	A04p33820.1_BnaDAR	0.0154998
C07p53640.1_BnaDAR	A04p33940.1_BnaDAR	0.000393038
C07p53640.1_BnaDAR	A04p34220.1_BnaDAR	0.000418461
C07p53640.1_BnaDAR	A04p34630.1_BnaDAR	0.00165987
C07p53640.1_BnaDAR	A05p00260.1_BnaDAR	0.00415506
C07p53640.1_BnaDAR	A05p00970.1_BnaDAR	0.000408112
C07p53640.1_BnaDAR	A05p01010.1_BnaDAR	0.000564995
C07p53640.1_BnaDAR	A05p01450.1_BnaDAR	0.00243482
C07p53640.1_BnaDAR	A05p01530.1_BnaDAR	0.00463621
C07p53640.1_BnaDAR	A05p02770.1_BnaDAR	0.00188287
C07p53640.1_BnaDAR	A05p02810.1_BnaDAR	0.00557937
C07p53640.1_BnaDAR	A05p02940.1_BnaDAR	0.00489371
C07p53640.1_BnaDAR	A05p03760.1_BnaDAR	0.00336326
C07p53640.1_BnaDAR	A05p04260.1_BnaDAR	0.00408419
C07p53640.1_BnaDAR	A05p04830.1_BnaDAR	0.00634678
C07p53640.1_BnaDAR	A05p05070.1_BnaDAR	0.015117983951320364
C07p53640.1_BnaDAR	A05p05460.1_BnaDAR	0.000725746
C07p53640.1_BnaDAR	A05p05610.1_BnaDAR	0.000780319
C07p53640.1_BnaDAR	A05p05620.1_BnaDAR	0.010158263467373143
C07p53640.1_BnaDAR	A05p06390.1_BnaDAR	0.000470352
C07p53640.1_BnaDAR	A05p06580.1_BnaDAR	0.00113656
C07p53640.1_BnaDAR	A05p07310.1_BnaDAR	0.002426
C07p53640.1_BnaDAR	A05p08330.1_BnaDAR	0.00217926
C07p53640.1_BnaDAR	A05p10220.1_BnaDAR	0.00239877
C07p53640.1_BnaDAR	A05p10920.1_BnaDAR	0.000783989
C07p53640.1_BnaDAR	A05p11120.1_BnaDAR	0.00167218
C07p53640.1_BnaDAR	A05p11730.1_BnaDAR	0.00392427
C07p53640.1_BnaDAR	A05p11760.1_BnaDAR	0.00021826
C07p53640.1_BnaDAR	A05p12680.1_BnaDAR	0.00516841
C07p53640.1_BnaDAR	A05p15280.1_BnaDAR	0.00228004
C07p53640.1_BnaDAR	A05p15310.1_BnaDAR	0.00455489
C07p53640.1_BnaDAR	A05p16210.1_BnaDAR	0.000690255
C07p53640.1_BnaDAR	A05p16460.1_BnaDAR	0.00390387
C07p53640.1_BnaDAR	A05p16470.1_BnaDAR	0.00530415
C07p53640.1_BnaDAR	A05p17530.1_BnaDAR	0.000132896
C07p53640.1_BnaDAR	A05p18570.1_BnaDAR	2.0431553714039194e-05
C07p53640.1_BnaDAR	A05p18630.1_BnaDAR	0.00630493
C07p53640.1_BnaDAR	A05p18800.1_BnaDAR	0.00234455
C07p53640.1_BnaDAR	A05p21250.1_BnaDAR	0.000565345
C07p53640.1_BnaDAR	A05p23790.1_BnaDAR	0.00306771
C07p53640.1_BnaDAR	A05p26080.1_BnaDAR	0.00627679
C07p53640.1_BnaDAR	A05p26430.1_BnaDAR	0.000354204
C07p53640.1_BnaDAR	A05p27970.1_BnaDAR	0.00439789
C07p53640.1_BnaDAR	A05p28030.1_BnaDAR	0.00808636
C07p53640.1_BnaDAR	A05p28070.1_BnaDAR	0.000101583
C07p53640.1_BnaDAR	A05p30590.1_BnaDAR	0.00285539
C07p53640.1_BnaDAR	A05p31600.1_BnaDAR	0.000708597
C07p53640.1_BnaDAR	A05p32680.1_BnaDAR	0.000910936
C07p53640.1_BnaDAR	A05p33500.1_BnaDAR	0.00412701
C07p53640.1_BnaDAR	A05p34130.1_BnaDAR	0.0097696
C07p53640.1_BnaDAR	A05p34220.1_BnaDAR	0.000496703
C07p53640.1_BnaDAR	A05p36660.1_BnaDAR	0.00069134
C07p53640.1_BnaDAR	A05p37460.1_BnaDAR	0.0025766
C07p53640.1_BnaDAR	A05p40560.1_BnaDAR	0.00104727
C07p53640.1_BnaDAR	A05p42450.1_BnaDAR	0.000525672
C07p53640.1_BnaDAR	A05p43330.1_BnaDAR	0.000910599
C07p53640.1_BnaDAR	A05p43800.1_BnaDAR	0.0049543
C07p53640.1_BnaDAR	A05p44550.1_BnaDAR	0.000353648
C07p53640.1_BnaDAR	A06p00260.1_BnaDAR	0.000698793
C07p53640.1_BnaDAR	A06p01170.1_BnaDAR	0.000129688
C07p53640.1_BnaDAR	A06p01660.1_BnaDAR	0.010522760481519967
C07p53640.1_BnaDAR	A06p02480.1_BnaDAR	0.00472759
C07p53640.1_BnaDAR	A06p02640.1_BnaDAR	0.00308937
C07p53640.1_BnaDAR	A06p05280.1_BnaDAR	0.0018718
C07p53640.1_BnaDAR	A06p05810.1_BnaDAR	0.00141406
C07p53640.1_BnaDAR	A06p06260.1_BnaDAR	0.025396526284353082
C07p53640.1_BnaDAR	A06p06760.1_BnaDAR	0.000931067
C07p53640.1_BnaDAR	A06p07320.1_BnaDAR	0.000758392
C07p53640.1_BnaDAR	A06p10430.1_BnaDAR	0.000382106
C07p53640.1_BnaDAR	A06p11610.1_BnaDAR	0.0023326
C07p53640.1_BnaDAR	A06p11740.1_BnaDAR	0.017087
C07p53640.1_BnaDAR	A06p14500.1_BnaDAR	0.00228372
C07p53640.1_BnaDAR	A06p15470.1_BnaDAR	0.0014391
C07p53640.1_BnaDAR	A06p15490.1_BnaDAR	0.0117568
C07p53640.1_BnaDAR	A06p18050.1_BnaDAR	0.00580858
C07p53640.1_BnaDAR	A06p18130.1_BnaDAR	0.00136833
C07p53640.1_BnaDAR	A06p19240.1_BnaDAR	0.000887085
C07p53640.1_BnaDAR	A06p20140.1_BnaDAR	0.0017596
C07p53640.1_BnaDAR	A06p20150.1_BnaDAR	0.000783369
C07p53640.1_BnaDAR	A06p20850.1_BnaDAR	0.00100323
C07p53640.1_BnaDAR	A06p20920.1_BnaDAR	0.00452125
C07p53640.1_BnaDAR	A06p21200.1_BnaDAR	0.00653391
C07p53640.1_BnaDAR	A06p21480.1_BnaDAR	0.00425152
C07p53640.1_BnaDAR	A06p21770.1_BnaDAR	0.00427238
C07p53640.1_BnaDAR	A06p26820.1_BnaDAR	0.00175589
C07p53640.1_BnaDAR	A06p28290.1_BnaDAR	0.00275166
C07p53640.1_BnaDAR	A06p28410.1_BnaDAR	0.00405012
C07p53640.1_BnaDAR	A06p28520.1_BnaDAR	0.000250703
C07p53640.1_BnaDAR	A06p28600.1_BnaDAR	0.00563065
C07p53640.1_BnaDAR	A06p29140.1_BnaDAR	0.00119178
C07p53640.1_BnaDAR	A06p29840.1_BnaDAR	0.00372956
C07p53640.1_BnaDAR	A06p30100.1_BnaDAR	0.00587494
C07p53640.1_BnaDAR	A06p30580.1_BnaDAR	0.00332487
C07p53640.1_BnaDAR	A06p30890.1_BnaDAR	0.00474509
C07p53640.1_BnaDAR	A06p31760.1_BnaDAR	0.00368703
C07p53640.1_BnaDAR	A06p31880.1_BnaDAR	0.013880812162746028
C07p53640.1_BnaDAR	A06p31890.1_BnaDAR	0.000900249
C07p53640.1_BnaDAR	A06p33090.1_BnaDAR	0.00994791
C07p53640.1_BnaDAR	A06p34100.1_BnaDAR	0.0029791
C07p53640.1_BnaDAR	A06p35300.1_BnaDAR	0.000589213
C07p53640.1_BnaDAR	A06p35630.1_BnaDAR	0.000147146
C07p53640.1_BnaDAR	A06p36400.1_BnaDAR	0.0040754
C07p53640.1_BnaDAR	A06p37640.1_BnaDAR	0.00476899
C07p53640.1_BnaDAR	A06p38610.1_BnaDAR	0.000442366
C07p53640.1_BnaDAR	A06p38830.1_BnaDAR	0.000675257
C07p53640.1_BnaDAR	A06p39090.1_BnaDAR	0.0014137
C07p53640.1_BnaDAR	A06p39260.1_BnaDAR	0.00109494
C07p53640.1_BnaDAR	A06p40270.1_BnaDAR	0.00592761
C07p53640.1_BnaDAR	A06p40380.1_BnaDAR	0.00110846
C07p53640.1_BnaDAR	A06p41770.1_BnaDAR	0.00636041
C07p53640.1_BnaDAR	A06p43100.1_BnaDAR	0.00320374
C07p53640.1_BnaDAR	A06p43500.1_BnaDAR	0.00195655
C07p53640.1_BnaDAR	A06p44280.1_BnaDAR	0.000837955
C07p53640.1_BnaDAR	A06p46090.1_BnaDAR	0.00244162
C07p53640.1_BnaDAR	A06p46510.1_BnaDAR	0.0082127
C07p53640.1_BnaDAR	A06p47380.1_BnaDAR	0.0023942
C07p53640.1_BnaDAR	A06p47390.1_BnaDAR	0.00137121
C07p53640.1_BnaDAR	A06p47430.1_BnaDAR	0.00236419
C07p53640.1_BnaDAR	A06p48790.1_BnaDAR	0.00315231
C07p53640.1_BnaDAR	A07p00180.1_BnaDAR	0.00101081
C07p53640.1_BnaDAR	A07p01270.1_BnaDAR	0.00628192
C07p53640.1_BnaDAR	A07p01720.1_BnaDAR	0.000432183
C07p53640.1_BnaDAR	A07p01730.1_BnaDAR	0.00103471
C07p53640.1_BnaDAR	A07p01740.1_BnaDAR	0.00328735
C07p53640.1_BnaDAR	A07p03180.1_BnaDAR	0.000514221
C07p53640.1_BnaDAR	A07p06850.1_BnaDAR	0.0016072
C07p53640.1_BnaDAR	A07p07920.1_BnaDAR	0.00129603
C07p53640.1_BnaDAR	A07p10090.1_BnaDAR	0.00320995
C07p53640.1_BnaDAR	A07p11840.1_BnaDAR	0.00091668
C07p53640.1_BnaDAR	A07p16790.1_BnaDAR	0.00297193
C07p53640.1_BnaDAR	A07p19090.1_BnaDAR	0.00225977
C07p53640.1_BnaDAR	A07p22140.1_BnaDAR	0.019108958565675113
C07p53640.1_BnaDAR	A07p22150.1_BnaDAR	0.00509445
C07p53640.1_BnaDAR	A07p23370.1_BnaDAR	0.000293619
C07p53640.1_BnaDAR	A07p23730.1_BnaDAR	0.00202718
C07p53640.1_BnaDAR	A07p25040.1_BnaDAR	0.00816669
C07p53640.1_BnaDAR	A07p25610.1_BnaDAR	0.000638113
C07p53640.1_BnaDAR	A07p26190.1_BnaDAR	0.0012251
C07p53640.1_BnaDAR	A07p26200.1_BnaDAR	0.00231712
C07p53640.1_BnaDAR	A07p26500.1_BnaDAR	0.000570666
C07p53640.1_BnaDAR	A07p27150.1_BnaDAR	0.00264804
C07p53640.1_BnaDAR	A07p30590.1_BnaDAR	0.00305774
C07p53640.1_BnaDAR	A07p31550.1_BnaDAR	0.000887145
C07p53640.1_BnaDAR	A07p31710.1_BnaDAR	0.000137203
C07p53640.1_BnaDAR	A07p32510.1_BnaDAR	0.000782233
C07p53640.1_BnaDAR	A07p35480.1_BnaDAR	0.000237536
C07p53640.1_BnaDAR	A07p35930.1_BnaDAR	0.00170051
C07p53640.1_BnaDAR	A07p36240.1_BnaDAR	0.000671321
C07p53640.1_BnaDAR	A07p38580.1_BnaDAR	0.0013993
C07p53640.1_BnaDAR	A07p40680.1_BnaDAR	0.00197508
C07p53640.1_BnaDAR	A07p42370.1_BnaDAR	0.0045508
C07p53640.1_BnaDAR	A07p42380.1_BnaDAR	0.00166452
C07p53640.1_BnaDAR	A07p42500.1_BnaDAR	0.00309598
C07p53640.1_BnaDAR	A07p42840.1_BnaDAR	0.000561212
C07p53640.1_BnaDAR	A07p43690.1_BnaDAR	0.00165139
C07p53640.1_BnaDAR	A07p43700.1_BnaDAR	0.00133011
C07p53640.1_BnaDAR	A07p43850.1_BnaDAR	0.00287224
C07p53640.1_BnaDAR	A07p44500.1_BnaDAR	0.00485322
C07p53640.1_BnaDAR	A07p44520.1_BnaDAR	0.000910754
C07p53640.1_BnaDAR	A07p45310.1_BnaDAR	0.000834665
C07p53640.1_BnaDAR	A08p00110.1_BnaDAR	0.0019241
C07p53640.1_BnaDAR	A08p00780.1_BnaDAR	0.00487921
C07p53640.1_BnaDAR	A08p08080.1_BnaDAR	0.00160064
C07p53640.1_BnaDAR	A08p09300.1_BnaDAR	0.00763895
C07p53640.1_BnaDAR	A08p10850.1_BnaDAR	0.00114418
C07p53640.1_BnaDAR	A08p12010.1_BnaDAR	0.00143125
C07p53640.1_BnaDAR	A08p12760.1_BnaDAR	0.0010235
C07p53640.1_BnaDAR	A08p12830.1_BnaDAR	0.00302603
C07p53640.1_BnaDAR	A08p15610.1_BnaDAR	0.00124262
C07p53640.1_BnaDAR	A08p16040.1_BnaDAR	0.00108498
C07p53640.1_BnaDAR	A08p18880.1_BnaDAR	0.000231328
C07p53640.1_BnaDAR	A08p19360.1_BnaDAR	0.0154223
C07p53640.1_BnaDAR	A08p19540.1_BnaDAR	0.00263786
C07p53640.1_BnaDAR	A08p21610.1_BnaDAR	0.00801464
C07p53640.1_BnaDAR	A08p23160.1_BnaDAR	0.00399483
C07p53640.1_BnaDAR	A08p23830.1_BnaDAR	0.013647888661181875
C07p53640.1_BnaDAR	A08p24750.1_BnaDAR	0.000669383
C07p53640.1_BnaDAR	A08p25470.1_BnaDAR	0.000691747
C07p53640.1_BnaDAR	A08p26320.1_BnaDAR	0.00708029
C07p53640.1_BnaDAR	A08p27060.1_BnaDAR	0.00286598
C07p53640.1_BnaDAR	A08p27070.1_BnaDAR	0.021196518381408316
C07p53640.1_BnaDAR	A08p27280.1_BnaDAR	0.000293341
C07p53640.1_BnaDAR	A08p27570.1_BnaDAR	0.00747786
C07p53640.1_BnaDAR	A08p29850.1_BnaDAR	0.00483327
C07p53640.1_BnaDAR	A08p30410.1_BnaDAR	0.00190737
C07p53640.1_BnaDAR	A08p30750.1_BnaDAR	0.00764703
C07p53640.1_BnaDAR	A08p32000.1_BnaDAR	0.00280194
C07p53640.1_BnaDAR	A08p34180.1_BnaDAR	0.000732967
C07p53640.1_BnaDAR	A08p34880.1_BnaDAR	0.00120308
C07p53640.1_BnaDAR	A08p36160.1_BnaDAR	0.00026209
C07p53640.1_BnaDAR	A08p36960.1_BnaDAR	0.00171039
C07p53640.1_BnaDAR	A08p37730.1_BnaDAR	0.00352352
C07p53640.1_BnaDAR	A09p00470.1_BnaDAR	0.000921928
C07p53640.1_BnaDAR	A09p00980.1_BnaDAR	0.00189027
C07p53640.1_BnaDAR	A09p02200.1_BnaDAR	0.000174962
C07p53640.1_BnaDAR	A09p02400.1_BnaDAR	0.00170073
C07p53640.1_BnaDAR	A09p03120.1_BnaDAR	0.00138327
C07p53640.1_BnaDAR	A09p03850.1_BnaDAR	0.00411199
C07p53640.1_BnaDAR	A09p04670.1_BnaDAR	0.000469056
C07p53640.1_BnaDAR	A09p06380.1_BnaDAR	0.000435286
C07p53640.1_BnaDAR	A09p06470.1_BnaDAR	0.00904611
C07p53640.1_BnaDAR	A09p06820.1_BnaDAR	0.0106669
C07p53640.1_BnaDAR	A09p07140.1_BnaDAR	0.000136505
C07p53640.1_BnaDAR	A09p07210.1_BnaDAR	0.000464777
C07p53640.1_BnaDAR	A09p07230.1_BnaDAR	0.00873024
C07p53640.1_BnaDAR	A09p08110.1_BnaDAR	0.00371718
C07p53640.1_BnaDAR	A09p08740.1_BnaDAR	0.00126801
C07p53640.1_BnaDAR	A09p11290.1_BnaDAR	0.0029469
C07p53640.1_BnaDAR	A09p12420.1_BnaDAR	0.00228063
C07p53640.1_BnaDAR	A09p15930.1_BnaDAR	0.00791652
C07p53640.1_BnaDAR	A09p17630.1_BnaDAR	0.00172293
C07p53640.1_BnaDAR	A09p19670.1_BnaDAR	0.00451148
C07p53640.1_BnaDAR	A09p22170.1_BnaDAR	0.000530614
C07p53640.1_BnaDAR	A09p23150.1_BnaDAR	0.00138181
C07p53640.1_BnaDAR	A09p23510.1_BnaDAR	0.00133503
C07p53640.1_BnaDAR	A09p23960.1_BnaDAR	0.00191289
C07p53640.1_BnaDAR	A09p25980.1_BnaDAR	0.00151502
C07p53640.1_BnaDAR	A09p26570.1_BnaDAR	0.00202823
C07p53640.1_BnaDAR	A09p27210.1_BnaDAR	0.00295963
C07p53640.1_BnaDAR	A09p29920.1_BnaDAR	0.00357183
C07p53640.1_BnaDAR	A09p31760.1_BnaDAR	0.00800899
C07p53640.1_BnaDAR	A09p33940.1_BnaDAR	0.00146429
C07p53640.1_BnaDAR	A09p34520.1_BnaDAR	0.00471776
C07p53640.1_BnaDAR	A09p35240.1_BnaDAR	0.00318339
C07p53640.1_BnaDAR	A09p36480.1_BnaDAR	0.0121673
C07p53640.1_BnaDAR	A09p37540.1_BnaDAR	0.00233706
C07p53640.1_BnaDAR	A09p39560.1_BnaDAR	0.00176725
C07p53640.1_BnaDAR	A09p39620.1_BnaDAR	0.00792515
C07p53640.1_BnaDAR	A09p40250.1_BnaDAR	0.00191843
C07p53640.1_BnaDAR	A09p41970.1_BnaDAR	0.000790627
C07p53640.1_BnaDAR	A09p47520.1_BnaDAR	0.00186361
C07p53640.1_BnaDAR	A09p47980.1_BnaDAR	0.000603031
C07p53640.1_BnaDAR	A09p50220.1_BnaDAR	0.00146379
C07p53640.1_BnaDAR	A09p50280.1_BnaDAR	0.028461420737003706
C07p53640.1_BnaDAR	A09p51480.1_BnaDAR	0.00742889
C07p53640.1_BnaDAR	A09p51810.1_BnaDAR	0.00241595
C07p53640.1_BnaDAR	A09p52530.1_BnaDAR	0.0029599
C07p53640.1_BnaDAR	A09p53670.1_BnaDAR	0.00221745
C07p53640.1_BnaDAR	A09p54860.1_BnaDAR	0.00682343
C07p53640.1_BnaDAR	A09p55420.1_BnaDAR	0.00355289
C07p53640.1_BnaDAR	A09p57360.1_BnaDAR	0.000939421
C07p53640.1_BnaDAR	A09p57430.1_BnaDAR	0.00666959
C07p53640.1_BnaDAR	A09p57490.1_BnaDAR	0.00232643
C07p53640.1_BnaDAR	A09p58040.1_BnaDAR	0.00110617
C07p53640.1_BnaDAR	A09p58830.1_BnaDAR	0.00898115
C07p53640.1_BnaDAR	A09p59290.1_BnaDAR	0.00519172
C07p53640.1_BnaDAR	A09p59400.1_BnaDAR	0.00837699
C07p53640.1_BnaDAR	A09p59960.1_BnaDAR	0.000843039
C07p53640.1_BnaDAR	A09p61240.1_BnaDAR	0.00203839
C07p53640.1_BnaDAR	A09p61250.1_BnaDAR	0.00125922
C07p53640.1_BnaDAR	A09p62170.1_BnaDAR	0.00146573
C07p53640.1_BnaDAR	A09p63530.1_BnaDAR	0.0058455
C07p53640.1_BnaDAR	A09p65200.1_BnaDAR	0.000341317
C07p53640.1_BnaDAR	A09p65420.1_BnaDAR	0.000835041
C07p53640.1_BnaDAR	A09p65650.1_BnaDAR	0.000277451
C07p53640.1_BnaDAR	A09p67180.1_BnaDAR	0.0028235
C07p53640.1_BnaDAR	A09p67280.1_BnaDAR	0.00429175
C07p53640.1_BnaDAR	A10p00850.1_BnaDAR	0.000852278
C07p53640.1_BnaDAR	A10p00870.1_BnaDAR	0.00200765
C07p53640.1_BnaDAR	A10p01180.1_BnaDAR	0.00097689
C07p53640.1_BnaDAR	A10p02180.1_BnaDAR	0.00168312
C07p53640.1_BnaDAR	A10p02840.1_BnaDAR	0.018463177948163573
C07p53640.1_BnaDAR	A10p03650.1_BnaDAR	0.011818866879001225
C07p53640.1_BnaDAR	A10p04660.1_BnaDAR	0.0037743
C07p53640.1_BnaDAR	A10p08000.1_BnaDAR	0.0026768
C07p53640.1_BnaDAR	A10p09000.1_BnaDAR	0.00748425
C07p53640.1_BnaDAR	A10p09010.1_BnaDAR	0.020422944568091097
C07p53640.1_BnaDAR	A10p09650.1_BnaDAR	0.00369015
C07p53640.1_BnaDAR	A10p11640.1_BnaDAR	0.00418779
C07p53640.1_BnaDAR	A10p15070.1_BnaDAR	0.00180858
C07p53640.1_BnaDAR	A10p15820.1_BnaDAR	0.00506098
C07p53640.1_BnaDAR	A10p15970.1_BnaDAR	0.000485395
C07p53640.1_BnaDAR	A10p16750.1_BnaDAR	0.0024976
C07p53640.1_BnaDAR	A10p17240.1_BnaDAR	0.000928284
C07p53640.1_BnaDAR	A10p17270.1_BnaDAR	0.000156592
C07p53640.1_BnaDAR	A10p17640.1_BnaDAR	0.00112758
C07p53640.1_BnaDAR	A10p19620.1_BnaDAR	0.000756163
C07p53640.1_BnaDAR	A10p21280.1_BnaDAR	0.00797258
C07p53640.1_BnaDAR	A10p21730.1_BnaDAR	0.00248922
C07p53640.1_BnaDAR	A10p21900.1_BnaDAR	0.013527294559491634
C07p53640.1_BnaDAR	A10p23170.1_BnaDAR	0.029075729791989892
C07p53640.1_BnaDAR	A10p24280.1_BnaDAR	0.00213932
C07p53640.1_BnaDAR	A10p24560.1_BnaDAR	0.011570421494634204
C07p53640.1_BnaDAR	A10p27400.1_BnaDAR	0.00174036
C07p53640.1_BnaDAR	A10p27700.1_BnaDAR	0.000471603
C07p53640.1_BnaDAR	A10p28960.1_BnaDAR	0.000670726
C07p53640.1_BnaDAR	A10p29730.1_BnaDAR	0.00190468
C07p53640.1_BnaDAR	A10p29790.1_BnaDAR	0.00808762
C07p53640.1_BnaDAR	A10p31920.1_BnaDAR	0.00229205
C07p53640.1_BnaDAR	A10p32270.1_BnaDAR	0.00200768
C07p53640.1_BnaDAR	A10p32910.1_BnaDAR	0.00203137
C07p53640.1_BnaDAR	A10p33120.1_BnaDAR	0.00213993
C07p53640.1_BnaDAR	BNapus_Darmor_BZH_scaffold_113p00080.1_BnaDAR	0.00239722
C07p53640.1_BnaDAR	BNapus_Darmor_BZH_scaffold_119p00030.1_BnaDAR	0.00238737
C07p53640.1_BnaDAR	BNapus_Darmor_BZH_scaffold_133p00020.1_BnaDAR	0.000465779
C07p53640.1_BnaDAR	BNapus_Darmor_BZH_scaffold_64p00130.1_BnaDAR	0.00166761
C07p53640.1_BnaDAR	BNapus_Darmor_BZH_scaffold_78p00670.1_BnaDAR	0.000626899
C07p53640.1_BnaDAR	BNapus_Darmor_BZH_scaffold_97p00080.1_BnaDAR	0.00295832
C07p53640.1_BnaDAR	BNapus_Darmor_BZH_scaffold_97p00400.1_BnaDAR	0.0128226
C07p53640.1_BnaDAR	C01p01120.1_BnaDAR	0.00457087
C07p53640.1_BnaDAR	C01p01850.1_BnaDAR	0.0018768
C07p53640.1_BnaDAR	C01p01860.1_BnaDAR	0.00476605
C07p53640.1_BnaDAR	C01p01930.1_BnaDAR	0.000123247
C07p53640.1_BnaDAR	C01p03140.1_BnaDAR	0.020690049322159555
C07p53640.1_BnaDAR	C01p04260.1_BnaDAR	0.0029824
C07p53640.1_BnaDAR	C01p04590.1_BnaDAR	0.00315958
C07p53640.1_BnaDAR	C01p05690.1_BnaDAR	0.00282437
C07p53640.1_BnaDAR	C01p05720.1_BnaDAR	0.00147849
C07p53640.1_BnaDAR	C01p07840.1_BnaDAR	0.000899791
C07p53640.1_BnaDAR	C01p08860.1_BnaDAR	0.000590967
C07p53640.1_BnaDAR	C01p09370.1_BnaDAR	0.00334962
C07p53640.1_BnaDAR	C01p10790.1_BnaDAR	0.00675158
C07p53640.1_BnaDAR	C01p11920.1_BnaDAR	0.0015059
C07p53640.1_BnaDAR	C01p13930.1_BnaDAR	0.00168783
C07p53640.1_BnaDAR	C01p14400.1_BnaDAR	0.000404579
C07p53640.1_BnaDAR	C01p15140.1_BnaDAR	0.00181705
C07p53640.1_BnaDAR	C01p16320.1_BnaDAR	0.00171725
C07p53640.1_BnaDAR	C01p17720.1_BnaDAR	0.0166946
C07p53640.1_BnaDAR	C01p19950.1_BnaDAR	0.00516204
C07p53640.1_BnaDAR	C01p20010.1_BnaDAR	0.00378425
C07p53640.1_BnaDAR	C01p20950.1_BnaDAR	0.00462177
C07p53640.1_BnaDAR	C01p23580.1_BnaDAR	0.000587474
C07p53640.1_BnaDAR	C01p24640.1_BnaDAR	0.00365689
C07p53640.1_BnaDAR	C01p25650.1_BnaDAR	0.00405623
C07p53640.1_BnaDAR	C01p26620.1_BnaDAR	0.00326818
C07p53640.1_BnaDAR	C01p33230.1_BnaDAR	0.00208172
C07p53640.1_BnaDAR	C01p33340.1_BnaDAR	0.000872652
C07p53640.1_BnaDAR	C01p34390.1_BnaDAR	0.000693388
C07p53640.1_BnaDAR	C01p37700.1_BnaDAR	0.00759541
C07p53640.1_BnaDAR	C01p39140.1_BnaDAR	0.00497907
C07p53640.1_BnaDAR	C01p39970.1_BnaDAR	0.00166952
C07p53640.1_BnaDAR	C01p40370.1_BnaDAR	0.0052259
C07p53640.1_BnaDAR	C01p41910.1_BnaDAR	0.00738105
C07p53640.1_BnaDAR	C01p43500.1_BnaDAR	0.000408857
C07p53640.1_BnaDAR	C01p45030.1_BnaDAR	0.00632083
C07p53640.1_BnaDAR	C01p48430.1_BnaDAR	0.00297395
C07p53640.1_BnaDAR	C01p48800.1_BnaDAR	0.00183185
C07p53640.1_BnaDAR	C01p49140.1_BnaDAR	0.00114093
C07p53640.1_BnaDAR	C01p49320.1_BnaDAR	0.014109330824932091
C07p53640.1_BnaDAR	C01p50900.1_BnaDAR	0.00123131
C07p53640.1_BnaDAR	C02p00690.1_BnaDAR	0.000689778
C07p53640.1_BnaDAR	C02p01550.1_BnaDAR	0.001803
C07p53640.1_BnaDAR	C02p02760.1_BnaDAR	0.0024074
C07p53640.1_BnaDAR	C02p04280.1_BnaDAR	0.000872281
C07p53640.1_BnaDAR	C02p05090.1_BnaDAR	0.00248129
C07p53640.1_BnaDAR	C02p05760.1_BnaDAR	0.00229165
C07p53640.1_BnaDAR	C02p06160.1_BnaDAR	0.000849764
C07p53640.1_BnaDAR	C02p09250.1_BnaDAR	0.00247414
C07p53640.1_BnaDAR	C02p11710.1_BnaDAR	0.00122306
C07p53640.1_BnaDAR	C02p11870.1_BnaDAR	0.0043262
C07p53640.1_BnaDAR	C02p12410.1_BnaDAR	0.00372066
C07p53640.1_BnaDAR	C02p13490.1_BnaDAR	0.00413701
C07p53640.1_BnaDAR	C02p14050.1_BnaDAR	0.000644069
C07p53640.1_BnaDAR	C02p14280.1_BnaDAR	0.000501367
C07p53640.1_BnaDAR	C02p17080.1_BnaDAR	0.00290262
C07p53640.1_BnaDAR	C02p17480.1_BnaDAR	0.0100643
C07p53640.1_BnaDAR	C02p20200.1_BnaDAR	0.000285833
C07p53640.1_BnaDAR	C02p20530.1_BnaDAR	0.00386233
C07p53640.1_BnaDAR	C02p21420.1_BnaDAR	0.000704012
C07p53640.1_BnaDAR	C02p21990.1_BnaDAR	0.000655785
C07p53640.1_BnaDAR	C02p25810.1_BnaDAR	0.00326056
C07p53640.1_BnaDAR	C02p29110.1_BnaDAR	0.00161304
C07p53640.1_BnaDAR	C02p29880.1_BnaDAR	0.000416355
C07p53640.1_BnaDAR	C02p32230.1_BnaDAR	0.00286537
C07p53640.1_BnaDAR	C02p35600.1_BnaDAR	0.000635661
C07p53640.1_BnaDAR	C02p35630.1_BnaDAR	0.000773042
C07p53640.1_BnaDAR	C02p36610.1_BnaDAR	0.00406323
C07p53640.1_BnaDAR	C02p39290.1_BnaDAR	0.00219801
C07p53640.1_BnaDAR	C02p41630.1_BnaDAR	0.00251522
C07p53640.1_BnaDAR	C02p43870.1_BnaDAR	0.00769559
C07p53640.1_BnaDAR	C02p44730.1_BnaDAR	0.00103001
C07p53640.1_BnaDAR	C02p47170.1_BnaDAR	0.00420959
C07p53640.1_BnaDAR	C02p48800.1_BnaDAR	0.00705995
C07p53640.1_BnaDAR	C02p50860.1_BnaDAR	0.000828468
C07p53640.1_BnaDAR	C02p50880.1_BnaDAR	0.00160956
C07p53640.1_BnaDAR	C02p51470.1_BnaDAR	0.00122238
C07p53640.1_BnaDAR	C02p53290.1_BnaDAR	0.014502906908940605
C07p53640.1_BnaDAR	C02p54860.1_BnaDAR	0.00139067
C07p53640.1_BnaDAR	C02p55130.1_BnaDAR	0.00148746
C07p53640.1_BnaDAR	C02p56660.1_BnaDAR	0.011429235839635314
C07p53640.1_BnaDAR	C02p56880.1_BnaDAR	0.000531631
C07p53640.1_BnaDAR	C02p57000.1_BnaDAR	0.00136459
C07p53640.1_BnaDAR	C02p60280.1_BnaDAR	0.000594639
C07p53640.1_BnaDAR	C02p61010.1_BnaDAR	0.00156465
C07p53640.1_BnaDAR	C02p61250.1_BnaDAR	7.379984756975021e-05
C07p53640.1_BnaDAR	C02p61390.1_BnaDAR	0.000518002
C07p53640.1_BnaDAR	C02p61660.1_BnaDAR	0.00095394
C07p53640.1_BnaDAR	C02p62170.1_BnaDAR	0.000978408
C07p53640.1_BnaDAR	C02p63700.1_BnaDAR	0.00167376
C07p53640.1_BnaDAR	C02p63710.1_BnaDAR	0.00225796
C07p53640.1_BnaDAR	C02p63750.1_BnaDAR	0.013017681987252961
C07p53640.1_BnaDAR	C03p01750.1_BnaDAR	0.0038645
C07p53640.1_BnaDAR	C03p03190.1_BnaDAR	0.00619452
C07p53640.1_BnaDAR	C03p03380.1_BnaDAR	0.00324817
C07p53640.1_BnaDAR	C03p04920.1_BnaDAR	0.000312851
C07p53640.1_BnaDAR	C03p07050.1_BnaDAR	0.00316584
C07p53640.1_BnaDAR	C03p07180.1_BnaDAR	0.0341127
C07p53640.1_BnaDAR	C03p14340.1_BnaDAR	0.00123405
C07p53640.1_BnaDAR	C03p14500.1_BnaDAR	0.00653334
C07p53640.1_BnaDAR	C03p15020.1_BnaDAR	0.00181526
C07p53640.1_BnaDAR	C03p19250.1_BnaDAR	0.00355086
C07p53640.1_BnaDAR	C03p19690.1_BnaDAR	0.000852259
C07p53640.1_BnaDAR	C03p19810.1_BnaDAR	0.00556682
C07p53640.1_BnaDAR	C03p20830.1_BnaDAR	0.000870696
C07p53640.1_BnaDAR	C03p22040.1_BnaDAR	0.000276162
C07p53640.1_BnaDAR	C03p22070.1_BnaDAR	0.012527899636238932
C07p53640.1_BnaDAR	C03p24410.1_BnaDAR	0.013559412860344296
C07p53640.1_BnaDAR	C03p24920.1_BnaDAR	0.00172411
C07p53640.1_BnaDAR	C03p25630.1_BnaDAR	0.000635372
C07p53640.1_BnaDAR	C03p26410.1_BnaDAR	0.0036697
C07p53640.1_BnaDAR	C03p26670.1_BnaDAR	0.00148584
C07p53640.1_BnaDAR	C03p28510.1_BnaDAR	0.00105794
C07p53640.1_BnaDAR	C03p29650.1_BnaDAR	0.00374745
C07p53640.1_BnaDAR	C03p30140.1_BnaDAR	3.136863207251586e-05
C07p53640.1_BnaDAR	C03p30160.1_BnaDAR	0.00190979
C07p53640.1_BnaDAR	C03p30340.1_BnaDAR	0.00112185
C07p53640.1_BnaDAR	C03p30350.1_BnaDAR	0.00147209
C07p53640.1_BnaDAR	C03p30450.1_BnaDAR	0.00147132
C07p53640.1_BnaDAR	C03p30510.1_BnaDAR	0.00116412
C07p53640.1_BnaDAR	C03p31440.1_BnaDAR	0.000684466
C07p53640.1_BnaDAR	C03p34900.1_BnaDAR	0.00358291
C07p53640.1_BnaDAR	C03p35150.1_BnaDAR	0.00624123
C07p53640.1_BnaDAR	C03p38710.1_BnaDAR	0.000774237
C07p53640.1_BnaDAR	C03p39210.1_BnaDAR	0.00244799
C07p53640.1_BnaDAR	C03p41020.1_BnaDAR	0.00172491
C07p53640.1_BnaDAR	C03p43030.1_BnaDAR	0.00180135
C07p53640.1_BnaDAR	C03p44110.1_BnaDAR	0.00305425
C07p53640.1_BnaDAR	C03p45340.1_BnaDAR	0.00883339
C07p53640.1_BnaDAR	C03p47960.1_BnaDAR	0.00859977
C07p53640.1_BnaDAR	C03p48570.1_BnaDAR	0.0041463
C07p53640.1_BnaDAR	C03p49500.1_BnaDAR	0.00326003
C07p53640.1_BnaDAR	C03p49970.1_BnaDAR	0.00478327
C07p53640.1_BnaDAR	C03p52490.1_BnaDAR	0.000844339
C07p53640.1_BnaDAR	C03p52990.1_BnaDAR	0.0201339
C07p53640.1_BnaDAR	C03p55630.1_BnaDAR	0.00218887
C07p53640.1_BnaDAR	C03p55830.1_BnaDAR	0.00329424
C07p53640.1_BnaDAR	C03p58110.1_BnaDAR	0.00445454
C07p53640.1_BnaDAR	C03p58120.1_BnaDAR	0.00796169
C07p53640.1_BnaDAR	C03p59370.1_BnaDAR	0.00424867
C07p53640.1_BnaDAR	C03p61060.1_BnaDAR	0.00164339
C07p53640.1_BnaDAR	C03p61070.1_BnaDAR	0.00244635
C07p53640.1_BnaDAR	C03p61090.1_BnaDAR	0.0114312
C07p53640.1_BnaDAR	C03p61210.1_BnaDAR	0.00050392
C07p53640.1_BnaDAR	C03p61600.1_BnaDAR	0.00449378
C07p53640.1_BnaDAR	C03p62080.1_BnaDAR	0.00231389
C07p53640.1_BnaDAR	C03p62380.1_BnaDAR	0.0034668
C07p53640.1_BnaDAR	C03p62970.1_BnaDAR	0.0032765
C07p53640.1_BnaDAR	C03p63520.1_BnaDAR	0.00653921
C07p53640.1_BnaDAR	C03p64450.1_BnaDAR	0.000577765
C07p53640.1_BnaDAR	C03p64710.1_BnaDAR	0.0064462
C07p53640.1_BnaDAR	C03p65180.1_BnaDAR	0.00103261
C07p53640.1_BnaDAR	C03p65260.1_BnaDAR	0.00149921
C07p53640.1_BnaDAR	C03p65420.1_BnaDAR	0.00314267
C07p53640.1_BnaDAR	C03p65460.1_BnaDAR	0.028524930399229716
C07p53640.1_BnaDAR	C03p67620.1_BnaDAR	0.00173051
C07p53640.1_BnaDAR	C03p69490.1_BnaDAR	0.00280304
C07p53640.1_BnaDAR	C03p69900.1_BnaDAR	0.00135137
C07p53640.1_BnaDAR	C03p70370.1_BnaDAR	0.0051625
C07p53640.1_BnaDAR	C03p70680.1_BnaDAR	0.00563815
C07p53640.1_BnaDAR	C03p70830.1_BnaDAR	0.000416663
C07p53640.1_BnaDAR	C03p71670.1_BnaDAR	0.0010334
C07p53640.1_BnaDAR	C03p72830.1_BnaDAR	0.00969589
C07p53640.1_BnaDAR	C03p72840.1_BnaDAR	0.00178863
C07p53640.1_BnaDAR	C03p73740.1_BnaDAR	0.000846839
C07p53640.1_BnaDAR	C03p75330.1_BnaDAR	0.000531843
C07p53640.1_BnaDAR	C03p76330.1_BnaDAR	0.00108502
C07p53640.1_BnaDAR	C03p77600.1_BnaDAR	0.00339602
C07p53640.1_BnaDAR	C03p78610.1_BnaDAR	0.00603745
C07p53640.1_BnaDAR	C03p80970.1_BnaDAR	0.00109965
C07p53640.1_BnaDAR	C03p84060.1_BnaDAR	0.00177371
C07p53640.1_BnaDAR	C03p84480.1_BnaDAR	0.00185487
C07p53640.1_BnaDAR	C03p84590.1_BnaDAR	0.00294453
C07p53640.1_BnaDAR	C03p85700.1_BnaDAR	0.0085932
C07p53640.1_BnaDAR	C03p88280.1_BnaDAR	0.00252467
C07p53640.1_BnaDAR	C03p88820.1_BnaDAR	0.011915242838999567
C07p53640.1_BnaDAR	C03p89080.1_BnaDAR	0.000736348
C07p53640.1_BnaDAR	C03p89090.1_BnaDAR	0.012151809357423778
C07p53640.1_BnaDAR	C03p90670.1_BnaDAR	0.013476812760136188
C07p53640.1_BnaDAR	C03p90880.1_BnaDAR	0.00354403
C07p53640.1_BnaDAR	C03p92550.1_BnaDAR	0.00223629
C07p53640.1_BnaDAR	C04p00170.1_BnaDAR	0.0020839
C07p53640.1_BnaDAR	C04p01110.1_BnaDAR	0.000724786
C07p53640.1_BnaDAR	C04p01150.1_BnaDAR	0.0010976
C07p53640.1_BnaDAR	C04p01640.1_BnaDAR	0.00363703
C07p53640.1_BnaDAR	C04p01730.1_BnaDAR	0.00293132
C07p53640.1_BnaDAR	C04p03360.1_BnaDAR	0.000869487
C07p53640.1_BnaDAR	C04p03420.1_BnaDAR	0.00148162
C07p53640.1_BnaDAR	C04p03570.1_BnaDAR	0.00257268
C07p53640.1_BnaDAR	C04p04460.1_BnaDAR	0.0019767
C07p53640.1_BnaDAR	C04p05040.1_BnaDAR	0.00266953
C07p53640.1_BnaDAR	C04p05660.1_BnaDAR	0.00440425
C07p53640.1_BnaDAR	C04p05920.1_BnaDAR	0.00691617
C07p53640.1_BnaDAR	C04p06400.1_BnaDAR	0.00403011
C07p53640.1_BnaDAR	C04p06560.1_BnaDAR	0.000127115
C07p53640.1_BnaDAR	C04p06570.1_BnaDAR	0.000623887
C07p53640.1_BnaDAR	C04p07360.1_BnaDAR	0.000274447
C07p53640.1_BnaDAR	C04p07390.1_BnaDAR	0.00253254
C07p53640.1_BnaDAR	C04p08750.1_BnaDAR	0.00136537
C07p53640.1_BnaDAR	C04p10320.1_BnaDAR	0.00809858
C07p53640.1_BnaDAR	C04p12670.1_BnaDAR	0.00173774
C07p53640.1_BnaDAR	C04p14020.1_BnaDAR	0.00252544
C07p53640.1_BnaDAR	C04p14480.1_BnaDAR	0.032314534957274856
C07p53640.1_BnaDAR	C04p15180.1_BnaDAR	0.00280214
C07p53640.1_BnaDAR	C04p15220.1_BnaDAR	0.00326361
C07p53640.1_BnaDAR	C04p16610.1_BnaDAR	0.00388627
C07p53640.1_BnaDAR	C04p20530.1_BnaDAR	0.00304334
C07p53640.1_BnaDAR	C04p22720.1_BnaDAR	0.00116657
C07p53640.1_BnaDAR	C04p25600.1_BnaDAR	0.000711487
C07p53640.1_BnaDAR	C04p30140.1_BnaDAR	0.00210617
C07p53640.1_BnaDAR	C04p30220.1_BnaDAR	0.00266738
C07p53640.1_BnaDAR	C04p32640.1_BnaDAR	0.00147272
C07p53640.1_BnaDAR	C04p33620.1_BnaDAR	0.000853203
C07p53640.1_BnaDAR	C04p34470.1_BnaDAR	0.000714988
C07p53640.1_BnaDAR	C04p35030.1_BnaDAR	0.0017752
C07p53640.1_BnaDAR	C04p35080.1_BnaDAR	0.00121515
C07p53640.1_BnaDAR	C04p37970.1_BnaDAR	0.000553246
C07p53640.1_BnaDAR	C04p46060.1_BnaDAR	0.00479176
C07p53640.1_BnaDAR	C04p47330.1_BnaDAR	0.00106058
C07p53640.1_BnaDAR	C04p50290.1_BnaDAR	0.029439364229394954
C07p53640.1_BnaDAR	C04p50300.1_BnaDAR	0.00545439
C07p53640.1_BnaDAR	C04p50800.1_BnaDAR	0.000906551
C07p53640.1_BnaDAR	C04p51430.1_BnaDAR	0.00194101
C07p53640.1_BnaDAR	C04p51780.1_BnaDAR	0.00420228
C07p53640.1_BnaDAR	C04p52760.1_BnaDAR	0.0144986
C07p53640.1_BnaDAR	C04p53050.1_BnaDAR	0.00386287
C07p53640.1_BnaDAR	C04p55850.1_BnaDAR	0.00245352
C07p53640.1_BnaDAR	C04p58040.1_BnaDAR	0.00429605
C07p53640.1_BnaDAR	C04p60530.1_BnaDAR	0.00348696
C07p53640.1_BnaDAR	C04p60540.1_BnaDAR	0.00426673
C07p53640.1_BnaDAR	C04p60600.1_BnaDAR	0.00324927
C07p53640.1_BnaDAR	C04p60890.1_BnaDAR	0.00078003
C07p53640.1_BnaDAR	C04p63380.1_BnaDAR	4.549023595085745e-05
C07p53640.1_BnaDAR	C04p63570.1_BnaDAR	0.000522582
C07p53640.1_BnaDAR	C04p64330.1_BnaDAR	0.00213512
C07p53640.1_BnaDAR	C04p67630.1_BnaDAR	0.00119339
C07p53640.1_BnaDAR	C04p67760.1_BnaDAR	0.00595012
C07p53640.1_BnaDAR	C04p69530.1_BnaDAR	0.00149284
C07p53640.1_BnaDAR	C04p69560.1_BnaDAR	0.00189473
C07p53640.1_BnaDAR	C04p69600.1_BnaDAR	0.00112037
C07p53640.1_BnaDAR	C04p69670.1_BnaDAR	0.00230334
C07p53640.1_BnaDAR	C04p70020.1_BnaDAR	0.00332952
C07p53640.1_BnaDAR	C04p71340.1_BnaDAR	0.00260203
C07p53640.1_BnaDAR	C04p71560.1_BnaDAR	0.00533006
C07p53640.1_BnaDAR	C04p71750.1_BnaDAR	0.00258313
C07p53640.1_BnaDAR	C04p72040.1_BnaDAR	0.00180231
C07p53640.1_BnaDAR	C04p72440.1_BnaDAR	0.00210975
C07p53640.1_BnaDAR	C05p00880.1_BnaDAR	0.000258622
C07p53640.1_BnaDAR	C05p00900.1_BnaDAR	0.00032109
C07p53640.1_BnaDAR	C05p01200.1_BnaDAR	0.00187873
C07p53640.1_BnaDAR	C05p02590.1_BnaDAR	0.00832693
C07p53640.1_BnaDAR	C05p03360.1_BnaDAR	0.000513535
C07p53640.1_BnaDAR	C05p04320.1_BnaDAR	0.00459838
C07p53640.1_BnaDAR	C05p06350.1_BnaDAR	0.00203767
C07p53640.1_BnaDAR	C05p07020.1_BnaDAR	0.00230325
C07p53640.1_BnaDAR	C05p07590.1_BnaDAR	0.00132208
C07p53640.1_BnaDAR	C05p07600.1_BnaDAR	0.00197697
C07p53640.1_BnaDAR	C05p08250.1_BnaDAR	0.00381661
C07p53640.1_BnaDAR	C05p08830.1_BnaDAR	0.00128554
C07p53640.1_BnaDAR	C05p10350.1_BnaDAR	0.00390006
C07p53640.1_BnaDAR	C05p12220.1_BnaDAR	0.00185043
C07p53640.1_BnaDAR	C05p13890.1_BnaDAR	0.014942343066342408
C07p53640.1_BnaDAR	C05p16720.1_BnaDAR	0.013305363782197778
C07p53640.1_BnaDAR	C05p17710.1_BnaDAR	0.0042756
C07p53640.1_BnaDAR	C05p17730.1_BnaDAR	0.0063012
C07p53640.1_BnaDAR	C05p21780.1_BnaDAR	0.00579842
C07p53640.1_BnaDAR	C05p21880.1_BnaDAR	0.00103915
C07p53640.1_BnaDAR	C05p24120.1_BnaDAR	0.00342402
C07p53640.1_BnaDAR	C05p24890.1_BnaDAR	0.0144867
C07p53640.1_BnaDAR	C05p24920.1_BnaDAR	0.00313942
C07p53640.1_BnaDAR	C05p27500.1_BnaDAR	0.00254639
C07p53640.1_BnaDAR	C05p28840.1_BnaDAR	0.00187991
C07p53640.1_BnaDAR	C05p30150.1_BnaDAR	0.0013554
C07p53640.1_BnaDAR	C05p31040.1_BnaDAR	0.00230794
C07p53640.1_BnaDAR	C05p31640.1_BnaDAR	0.00139548
C07p53640.1_BnaDAR	C05p33870.1_BnaDAR	0.000273432
C07p53640.1_BnaDAR	C05p35850.1_BnaDAR	0.00815641
C07p53640.1_BnaDAR	C05p37260.1_BnaDAR	0.00677235
C07p53640.1_BnaDAR	C05p39110.1_BnaDAR	0.00342319
C07p53640.1_BnaDAR	C05p40480.1_BnaDAR	0.00716589
C07p53640.1_BnaDAR	C05p40950.1_BnaDAR	0.00204694
C07p53640.1_BnaDAR	C05p41010.1_BnaDAR	0.00124076
C07p53640.1_BnaDAR	C05p43260.1_BnaDAR	0.00463573
C07p53640.1_BnaDAR	C05p43470.1_BnaDAR	0.010423005769536618
C07p53640.1_BnaDAR	C05p46450.1_BnaDAR	0.00257559
C07p53640.1_BnaDAR	C05p47080.1_BnaDAR	0.00248873
C07p53640.1_BnaDAR	C05p49390.1_BnaDAR	0.000681011
C07p53640.1_BnaDAR	C05p50490.1_BnaDAR	0.00190201
C07p53640.1_BnaDAR	C05p51880.1_BnaDAR	0.00102998
C07p53640.1_BnaDAR	C05p51970.1_BnaDAR	0.000267112
C07p53640.1_BnaDAR	C05p55020.1_BnaDAR	0.00850036
C07p53640.1_BnaDAR	C05p55090.1_BnaDAR	0.000997178
C07p53640.1_BnaDAR	C05p56030.1_BnaDAR	0.00390783
C07p53640.1_BnaDAR	C05p59670.1_BnaDAR	0.00412991
C07p53640.1_BnaDAR	C05p62110.1_BnaDAR	0.00125415
C07p53640.1_BnaDAR	C05p62660.1_BnaDAR	0.000608454
C07p53640.1_BnaDAR	C05p63030.1_BnaDAR	0.00130776
C07p53640.1_BnaDAR	C05p63380.1_BnaDAR	0.00172363
C07p53640.1_BnaDAR	C06p06370.1_BnaDAR	0.00429829
C07p53640.1_BnaDAR	C06p06610.1_BnaDAR	0.00845288
C07p53640.1_BnaDAR	C06p08190.1_BnaDAR	0.00281823
C07p53640.1_BnaDAR	C06p08930.1_BnaDAR	0.000862685
C07p53640.1_BnaDAR	C06p09340.1_BnaDAR	0.00353001
C07p53640.1_BnaDAR	C06p10270.1_BnaDAR	0.00163685
C07p53640.1_BnaDAR	C06p11190.1_BnaDAR	0.00558442
C07p53640.1_BnaDAR	C06p14260.1_BnaDAR	0.00663322
C07p53640.1_BnaDAR	C06p14450.1_BnaDAR	0.000139947
C07p53640.1_BnaDAR	C06p14480.1_BnaDAR	0.00159091
C07p53640.1_BnaDAR	C06p15980.1_BnaDAR	0.00465995
C07p53640.1_BnaDAR	C06p17390.1_BnaDAR	0.0016895
C07p53640.1_BnaDAR	C06p17400.1_BnaDAR	0.00255104
C07p53640.1_BnaDAR	C06p17780.1_BnaDAR	0.00519004
C07p53640.1_BnaDAR	C06p18620.1_BnaDAR	0.0227392
C07p53640.1_BnaDAR	C06p22190.1_BnaDAR	0.018658972605218562
C07p53640.1_BnaDAR	C06p22210.1_BnaDAR	0.000628715
C07p53640.1_BnaDAR	C06p24440.1_BnaDAR	0.00116874
C07p53640.1_BnaDAR	C06p24960.1_BnaDAR	0.00157027
C07p53640.1_BnaDAR	C06p26650.1_BnaDAR	0.00507275
C07p53640.1_BnaDAR	C06p27600.1_BnaDAR	0.0016946
C07p53640.1_BnaDAR	C06p28540.1_BnaDAR	0.000674413
C07p53640.1_BnaDAR	C06p28580.1_BnaDAR	0.00072515
C07p53640.1_BnaDAR	C06p29880.1_BnaDAR	0.00238913
C07p53640.1_BnaDAR	C06p35370.1_BnaDAR	0.00092185
C07p53640.1_BnaDAR	C06p36840.1_BnaDAR	0.0054568
C07p53640.1_BnaDAR	C06p37040.1_BnaDAR	0.00373348
C07p53640.1_BnaDAR	C06p37180.1_BnaDAR	0.0069328
C07p53640.1_BnaDAR	C06p38610.1_BnaDAR	0.00359966
C07p53640.1_BnaDAR	C06p39080.1_BnaDAR	0.00590078
C07p53640.1_BnaDAR	C06p40760.1_BnaDAR	0.000108557
C07p53640.1_BnaDAR	C06p43300.1_BnaDAR	0.011559267230963911
C07p53640.1_BnaDAR	C06p43600.1_BnaDAR	0.0013764
C07p53640.1_BnaDAR	C06p46750.1_BnaDAR	0.000782705
C07p53640.1_BnaDAR	C06p49070.1_BnaDAR	0.00483429
C07p53640.1_BnaDAR	C06p50930.1_BnaDAR	0.00251688
C07p53640.1_BnaDAR	C06p51460.1_BnaDAR	0.00165394
C07p53640.1_BnaDAR	C06p52370.1_BnaDAR	0.00570505
C07p53640.1_BnaDAR	C06p52480.1_BnaDAR	0.00273749
C07p53640.1_BnaDAR	C06p53330.1_BnaDAR	0.00223509
C07p53640.1_BnaDAR	C06p53350.1_BnaDAR	0.00106229
C07p53640.1_BnaDAR	C07p00440.1_BnaDAR	0.014548729659620134
C07p53640.1_BnaDAR	C07p02560.1_BnaDAR	0.00270137
C07p53640.1_BnaDAR	C07p03580.1_BnaDAR	0.000183906
C07p53640.1_BnaDAR	C07p03590.1_BnaDAR	0.00246643
C07p53640.1_BnaDAR	C07p03660.1_BnaDAR	0.00164351
C07p53640.1_BnaDAR	C07p05420.1_BnaDAR	0.00202082
C07p53640.1_BnaDAR	C07p05990.1_BnaDAR	0.00447481
C07p53640.1_BnaDAR	C07p08200.1_BnaDAR	0.046343482927248394
C07p53640.1_BnaDAR	C07p10430.1_BnaDAR	0.00133873
C07p53640.1_BnaDAR	C07p11810.1_BnaDAR	0.00187468
C07p53640.1_BnaDAR	C07p11910.1_BnaDAR	0.00160721
C07p53640.1_BnaDAR	C07p15570.1_BnaDAR	0.00111428
C07p53640.1_BnaDAR	C07p17790.1_BnaDAR	0.00697552
C07p53640.1_BnaDAR	C07p19080.1_BnaDAR	0.00527345
C07p53640.1_BnaDAR	C07p24570.1_BnaDAR	0.00225792
C07p53640.1_BnaDAR	C07p26850.1_BnaDAR	0.000512559
C07p53640.1_BnaDAR	C07p26870.1_BnaDAR	0.0024831
C07p53640.1_BnaDAR	C07p26890.1_BnaDAR	0.000898843
C07p53640.1_BnaDAR	C07p28700.1_BnaDAR	0.00108367
C07p53640.1_BnaDAR	C07p29430.1_BnaDAR	0.00483573
C07p53640.1_BnaDAR	C07p31550.1_BnaDAR	0.000863534
C07p53640.1_BnaDAR	C07p31560.1_BnaDAR	0.00610246
C07p53640.1_BnaDAR	C07p31570.1_BnaDAR	0.0016654
C07p53640.1_BnaDAR	C07p32180.1_BnaDAR	0.000247501
C07p53640.1_BnaDAR	C07p33360.1_BnaDAR	0.00781429
C07p53640.1_BnaDAR	C07p33370.1_BnaDAR	0.00261874
C07p53640.1_BnaDAR	C07p33950.1_BnaDAR	0.00623224
C07p53640.1_BnaDAR	C07p35760.1_BnaDAR	0.00612482
C07p53640.1_BnaDAR	C07p37670.1_BnaDAR	0.00513928
C07p53640.1_BnaDAR	C07p37800.1_BnaDAR	0.00086331
C07p53640.1_BnaDAR	C07p39080.1_BnaDAR	0.00153177
C07p53640.1_BnaDAR	C07p39250.1_BnaDAR	0.00287802
C07p53640.1_BnaDAR	C07p39490.1_BnaDAR	0.00155726
C07p53640.1_BnaDAR	C07p39650.1_BnaDAR	0.00321061
C07p53640.1_BnaDAR	C07p40580.1_BnaDAR	0.0020232
C07p53640.1_BnaDAR	C07p42110.1_BnaDAR	0.025766569676153244
C07p53640.1_BnaDAR	C07p42920.1_BnaDAR	0.000336356
C07p53640.1_BnaDAR	C07p43210.1_BnaDAR	0.00760726
C07p53640.1_BnaDAR	C07p44380.1_BnaDAR	0.000668547
C07p53640.1_BnaDAR	C07p44700.1_BnaDAR	0.000256694
C07p53640.1_BnaDAR	C07p44790.1_BnaDAR	0.000605626
C07p53640.1_BnaDAR	C07p45020.1_BnaDAR	0.00173644
C07p53640.1_BnaDAR	C07p47470.1_BnaDAR	0.00164607
C07p53640.1_BnaDAR	C07p49630.1_BnaDAR	0.00172707
C07p53640.1_BnaDAR	C07p51600.1_BnaDAR	0.00216069
C07p53640.1_BnaDAR	C07p51620.1_BnaDAR	0.00315815
C07p53640.1_BnaDAR	C07p52310.1_BnaDAR	0.000977994
C07p53640.1_BnaDAR	C07p52450.1_BnaDAR	0.00402572
C07p53640.1_BnaDAR	C07p53640.1_BnaDAR	0.00494901
C07p53640.1_BnaDAR	C07p53730.1_BnaDAR	0.000418156
C07p53640.1_BnaDAR	C07p53740.1_BnaDAR	0.00131086
C07p53640.1_BnaDAR	C07p54330.1_BnaDAR	0.00187258
C07p53640.1_BnaDAR	C07p56020.1_BnaDAR	0.00174012
C07p53640.1_BnaDAR	C07p57620.1_BnaDAR	0.00668893
C07p53640.1_BnaDAR	C07p58430.1_BnaDAR	0.0043711
C07p53640.1_BnaDAR	C07p58460.1_BnaDAR	0.0019146
C07p53640.1_BnaDAR	C07p58960.1_BnaDAR	0.00274583
C07p53640.1_BnaDAR	C07p59450.1_BnaDAR	0.000916518
C07p53640.1_BnaDAR	C07p60320.1_BnaDAR	0.00100646
C07p53640.1_BnaDAR	C07p61400.1_BnaDAR	0.024858274214232208
C07p53640.1_BnaDAR	C07p62260.1_BnaDAR	0.0014946
C07p53640.1_BnaDAR	C07p62860.1_BnaDAR	0.00821993
C07p53640.1_BnaDAR	C07p63450.1_BnaDAR	0.00435956
C07p53640.1_BnaDAR	C08p01100.1_BnaDAR	0.00457573
C07p53640.1_BnaDAR	C08p02360.1_BnaDAR	0.00149421
C07p53640.1_BnaDAR	C08p06150.1_BnaDAR	0.000328406
C07p53640.1_BnaDAR	C08p12370.1_BnaDAR	0.011288677396870459
C07p53640.1_BnaDAR	C08p13410.1_BnaDAR	0.00241959
C07p53640.1_BnaDAR	C08p15110.1_BnaDAR	0.00137998
C07p53640.1_BnaDAR	C08p16610.1_BnaDAR	0.00105078
C07p53640.1_BnaDAR	C08p16620.1_BnaDAR	0.00472496
C07p53640.1_BnaDAR	C08p18170.1_BnaDAR	0.00147068
C07p53640.1_BnaDAR	C08p18620.1_BnaDAR	0.00088302
C07p53640.1_BnaDAR	C08p19400.1_BnaDAR	0.000983157
C07p53640.1_BnaDAR	C08p22770.1_BnaDAR	0.00239509
C07p53640.1_BnaDAR	C08p23440.1_BnaDAR	0.00217228
C07p53640.1_BnaDAR	C08p24600.1_BnaDAR	0.00120825
C07p53640.1_BnaDAR	C08p24670.1_BnaDAR	0.00267879
C07p53640.1_BnaDAR	C08p29730.1_BnaDAR	0.00110567
C07p53640.1_BnaDAR	C08p30220.1_BnaDAR	0.00153604
C07p53640.1_BnaDAR	C08p32710.1_BnaDAR	0.00189873
C07p53640.1_BnaDAR	C08p32790.1_BnaDAR	0.010744809953518791
C07p53640.1_BnaDAR	C08p34240.1_BnaDAR	0.0161425
C07p53640.1_BnaDAR	C08p34540.1_BnaDAR	0.000754704
C07p53640.1_BnaDAR	C08p35290.1_BnaDAR	0.00173534
C07p53640.1_BnaDAR	C08p36450.1_BnaDAR	0.00182841
C07p53640.1_BnaDAR	C08p37730.1_BnaDAR	0.00645325
C07p53640.1_BnaDAR	C08p38400.1_BnaDAR	0.013357108466556421
C07p53640.1_BnaDAR	C08p40520.1_BnaDAR	0.00370813
C07p53640.1_BnaDAR	C08p40600.1_BnaDAR	0.00134141
C07p53640.1_BnaDAR	C08p41250.1_BnaDAR	0.00193284
C07p53640.1_BnaDAR	C08p41850.1_BnaDAR	0.0290861
C07p53640.1_BnaDAR	C08p42150.1_BnaDAR	0.00433316
C07p53640.1_BnaDAR	C08p42550.1_BnaDAR	0.00659097
C07p53640.1_BnaDAR	C08p42650.1_BnaDAR	0.00122255
C07p53640.1_BnaDAR	C08p44810.1_BnaDAR	0.00594956
C07p53640.1_BnaDAR	C08p47030.1_BnaDAR	0.00108131
C07p53640.1_BnaDAR	C08p49140.1_BnaDAR	0.000254593
C07p53640.1_BnaDAR	C08p49390.1_BnaDAR	0.014723909792655292
C07p53640.1_BnaDAR	C08p49730.1_BnaDAR	0.00115872
C07p53640.1_BnaDAR	C08p51450.1_BnaDAR	0.00246315
C07p53640.1_BnaDAR	C08p51570.1_BnaDAR	0.00111063
C07p53640.1_BnaDAR	C08p53170.1_BnaDAR	0.00245259
C07p53640.1_BnaDAR	C09p00390.1_BnaDAR	0.00132706
C07p53640.1_BnaDAR	C09p01060.1_BnaDAR	0.00202936
C07p53640.1_BnaDAR	C09p02280.1_BnaDAR	0.000748425
C07p53640.1_BnaDAR	C09p02500.1_BnaDAR	0.000707141
C07p53640.1_BnaDAR	C09p03300.1_BnaDAR	0.014506016772833608
C07p53640.1_BnaDAR	C09p04070.1_BnaDAR	0.00372752
C07p53640.1_BnaDAR	C09p07070.1_BnaDAR	0.000827067
C07p53640.1_BnaDAR	C09p07100.1_BnaDAR	0.00531422
C07p53640.1_BnaDAR	C09p07220.1_BnaDAR	0.000673149
C07p53640.1_BnaDAR	C09p07540.1_BnaDAR	0.0365086
C07p53640.1_BnaDAR	C09p08050.1_BnaDAR	0.014246933605934231
C07p53640.1_BnaDAR	C09p08060.1_BnaDAR	0.000479602
C07p53640.1_BnaDAR	C09p08080.1_BnaDAR	0.00374185
C07p53640.1_BnaDAR	C09p08170.1_BnaDAR	0.00283671
C07p53640.1_BnaDAR	C09p09170.1_BnaDAR	0.00463097
C07p53640.1_BnaDAR	C09p09670.1_BnaDAR	0.00374106
C07p53640.1_BnaDAR	C09p09880.1_BnaDAR	0.00454615
C07p53640.1_BnaDAR	C09p12340.1_BnaDAR	0.00628263
C07p53640.1_BnaDAR	C09p13300.1_BnaDAR	0.00228903
C07p53640.1_BnaDAR	C09p13610.1_BnaDAR	0.00339735
C07p53640.1_BnaDAR	C09p14700.1_BnaDAR	0.00504273
C07p53640.1_BnaDAR	C09p16150.1_BnaDAR	0.0025389
C07p53640.1_BnaDAR	C09p19180.1_BnaDAR	0.00355336
C07p53640.1_BnaDAR	C09p21960.1_BnaDAR	0.00384289
C07p53640.1_BnaDAR	C09p25030.1_BnaDAR	0.00134772
C07p53640.1_BnaDAR	C09p28330.1_BnaDAR	0.00428951
C07p53640.1_BnaDAR	C09p29880.1_BnaDAR	0.00263382
C07p53640.1_BnaDAR	C09p30340.1_BnaDAR	0.00133418
C07p53640.1_BnaDAR	C09p30850.1_BnaDAR	0.00221279
C07p53640.1_BnaDAR	C09p32950.1_BnaDAR	0.0026682
C07p53640.1_BnaDAR	C09p34540.1_BnaDAR	0.00285774
C07p53640.1_BnaDAR	C09p36110.1_BnaDAR	0.00227178
C07p53640.1_BnaDAR	C09p36310.1_BnaDAR	0.00111981
C07p53640.1_BnaDAR	C09p37670.1_BnaDAR	0.0035024
C07p53640.1_BnaDAR	C09p37790.1_BnaDAR	0.000829829
C07p53640.1_BnaDAR	C09p39760.1_BnaDAR	0.00226467
C07p53640.1_BnaDAR	C09p39990.1_BnaDAR	0.0028689
C07p53640.1_BnaDAR	C09p41310.1_BnaDAR	0.00165621
C07p53640.1_BnaDAR	C09p44710.1_BnaDAR	0.00487972
C07p53640.1_BnaDAR	C09p46060.1_BnaDAR	0.00128
C07p53640.1_BnaDAR	C09p46390.1_BnaDAR	0.00236177
C07p53640.1_BnaDAR	C09p46420.1_BnaDAR	0.00221487
C07p53640.1_BnaDAR	C09p49560.1_BnaDAR	0.00303632
C07p53640.1_BnaDAR	C09p50080.1_BnaDAR	0.000780126
C07p53640.1_BnaDAR	C09p50330.1_BnaDAR	0.00436032
C07p53640.1_BnaDAR	C09p51940.1_BnaDAR	0.00295443
C07p53640.1_BnaDAR	C09p52600.1_BnaDAR	0.000690669
C07p53640.1_BnaDAR	C09p52620.1_BnaDAR	0.00030114
C07p53640.1_BnaDAR	C09p53040.1_BnaDAR	0.000751818
C07p53640.1_BnaDAR	C09p55870.1_BnaDAR	0.00118631
C07p53640.1_BnaDAR	C09p58740.1_BnaDAR	0.00323105
C07p53640.1_BnaDAR	C09p59480.1_BnaDAR	0.00296242
C07p53640.1_BnaDAR	C09p59650.1_BnaDAR	0.00656358
C07p53640.1_BnaDAR	C09p61220.1_BnaDAR	0.00139508
C07p53640.1_BnaDAR	C09p62960.1_BnaDAR	0.00309009
C07p53640.1_BnaDAR	C09p63310.1_BnaDAR	0.035866673698434166
C07p53640.1_BnaDAR	C09p67320.1_BnaDAR	0.00596074
C07p53640.1_BnaDAR	C09p67350.1_BnaDAR	0.000370368
C07p53640.1_BnaDAR	C09p67380.1_BnaDAR	0.00217714
C07p53640.1_BnaDAR	C09p67790.1_BnaDAR	0.00245905
C07p53640.1_BnaDAR	C09p69320.1_BnaDAR	0.00342524
C07p53640.1_BnaDAR	C09p70170.1_BnaDAR	0.00208398
C07p53640.1_BnaDAR	C09p73840.1_BnaDAR	0.00210476
C07p53640.1_BnaDAR	C09p74080.1_BnaDAR	0.0016221
C07p53640.1_BnaDAR	C09p75140.1_BnaDAR	0.00491991
C06p29880.1_BnaDAR	A01p01000.1_BnaDAR	0.00415093
C06p29880.1_BnaDAR	A01p01690.1_BnaDAR	0.00277692
C06p29880.1_BnaDAR	A01p01780.1_BnaDAR	0.000881602
C06p29880.1_BnaDAR	A01p02810.1_BnaDAR	0.000910262
C06p29880.1_BnaDAR	A01p03950.1_BnaDAR	0.00611158
C06p29880.1_BnaDAR	A01p04210.1_BnaDAR	0.0060944
C06p29880.1_BnaDAR	A01p05200.1_BnaDAR	0.00084492
C06p29880.1_BnaDAR	A01p05240.1_BnaDAR	0.000640405
C06p29880.1_BnaDAR	A01p05260.1_BnaDAR	0.00225328
C06p29880.1_BnaDAR	A01p07930.1_BnaDAR	0.00196332
C06p29880.1_BnaDAR	A01p08330.1_BnaDAR	0.011026748397212936
C06p29880.1_BnaDAR	A01p10100.1_BnaDAR	0.00638857
C06p29880.1_BnaDAR	A01p11740.1_BnaDAR	0.00920479
C06p29880.1_BnaDAR	A01p12090.1_BnaDAR	0.00294647
C06p29880.1_BnaDAR	A01p12560.1_BnaDAR	0.000854659
C06p29880.1_BnaDAR	A01p13490.1_BnaDAR	0.00291425
C06p29880.1_BnaDAR	A01p14210.1_BnaDAR	0.00263726
C06p29880.1_BnaDAR	A01p14400.1_BnaDAR	0.024113815505371713
C06p29880.1_BnaDAR	A01p15970.1_BnaDAR	0.00373712
C06p29880.1_BnaDAR	A01p16020.1_BnaDAR	0.0095797
C06p29880.1_BnaDAR	A01p16690.1_BnaDAR	0.00188777
C06p29880.1_BnaDAR	A01p19610.1_BnaDAR	0.000632756
C06p29880.1_BnaDAR	A01p21280.1_BnaDAR	0.00425355
C06p29880.1_BnaDAR	A01p26150.1_BnaDAR	0.00182764
C06p29880.1_BnaDAR	A01p26270.1_BnaDAR	0.0185184
C06p29880.1_BnaDAR	A01p26470.1_BnaDAR	0.00382827
C06p29880.1_BnaDAR	A01p26970.1_BnaDAR	0.00364239
C06p29880.1_BnaDAR	A01p29850.1_BnaDAR	0.016350499306788495
C06p29880.1_BnaDAR	A01p31380.1_BnaDAR	0.00420492
C06p29880.1_BnaDAR	A01p32710.1_BnaDAR	0.00039643
C06p29880.1_BnaDAR	A01p33050.1_BnaDAR	0.00111988
C06p29880.1_BnaDAR	A01p34090.1_BnaDAR	0.000278305
C06p29880.1_BnaDAR	A01p35490.1_BnaDAR	0.00206614
C06p29880.1_BnaDAR	A01p35910.1_BnaDAR	0.00230474
C06p29880.1_BnaDAR	A01p38170.1_BnaDAR	0.0014214
C06p29880.1_BnaDAR	A01p38470.1_BnaDAR	0.00527619
C06p29880.1_BnaDAR	A01p38590.1_BnaDAR	0.000632653
C06p29880.1_BnaDAR	A01p38650.1_BnaDAR	0.0011757
C06p29880.1_BnaDAR	A01p39900.1_BnaDAR	0.000602094
C06p29880.1_BnaDAR	A01p41040.1_BnaDAR	0.00145942
C06p29880.1_BnaDAR	A02p00340.1_BnaDAR	0.010297520911982501
C06p29880.1_BnaDAR	A02p01040.1_BnaDAR	0.00583162
C06p29880.1_BnaDAR	A02p01540.1_BnaDAR	0.00293229
C06p29880.1_BnaDAR	A02p01970.1_BnaDAR	0.00336615
C06p29880.1_BnaDAR	A02p04380.1_BnaDAR	0.00137358
C06p29880.1_BnaDAR	A02p06580.1_BnaDAR	0.00124103
C06p29880.1_BnaDAR	A02p07060.1_BnaDAR	0.00420086
C06p29880.1_BnaDAR	A02p08330.1_BnaDAR	0.00147993
C06p29880.1_BnaDAR	A02p10350.1_BnaDAR	0.00163177
C06p29880.1_BnaDAR	A02p12110.1_BnaDAR	0.000574038
C06p29880.1_BnaDAR	A02p12420.1_BnaDAR	0.00120834
C06p29880.1_BnaDAR	A02p13240.1_BnaDAR	0.00119473
C06p29880.1_BnaDAR	A02p13630.1_BnaDAR	0.00153447
C06p29880.1_BnaDAR	A02p15620.1_BnaDAR	0.00115102
C06p29880.1_BnaDAR	A02p17410.1_BnaDAR	0.00737523
C06p29880.1_BnaDAR	A02p17980.1_BnaDAR	0.00143256
C06p29880.1_BnaDAR	A02p19680.1_BnaDAR	0.00180812
C06p29880.1_BnaDAR	A02p22190.1_BnaDAR	0.000225343
C06p29880.1_BnaDAR	A02p22220.1_BnaDAR	0.000427072
C06p29880.1_BnaDAR	A02p22810.1_BnaDAR	0.00412795
C06p29880.1_BnaDAR	A02p23640.1_BnaDAR	0.0028169
C06p29880.1_BnaDAR	A02p24870.1_BnaDAR	0.00198446
C06p29880.1_BnaDAR	A02p26940.1_BnaDAR	0.00204514
C06p29880.1_BnaDAR	A02p28250.1_BnaDAR	0.00104589
C06p29880.1_BnaDAR	A02p28270.1_BnaDAR	0.00262659
C06p29880.1_BnaDAR	A02p29760.1_BnaDAR	0.00380923
C06p29880.1_BnaDAR	A02p31470.1_BnaDAR	0.00522799
C06p29880.1_BnaDAR	A02p33090.1_BnaDAR	0.00441791
C06p29880.1_BnaDAR	A02p33480.1_BnaDAR	0.00754959
C06p29880.1_BnaDAR	A02p34730.1_BnaDAR	0.00154865
C06p29880.1_BnaDAR	A02p36020.1_BnaDAR	0.0215614
C06p29880.1_BnaDAR	A02p36150.1_BnaDAR	0.00509943
C06p29880.1_BnaDAR	A02p37560.1_BnaDAR	0.00391259
C06p29880.1_BnaDAR	A02p37780.1_BnaDAR	0.0211967
C06p29880.1_BnaDAR	A02p37840.1_BnaDAR	0.00219159
C06p29880.1_BnaDAR	A02p41740.1_BnaDAR	0.000487895
C06p29880.1_BnaDAR	A02p43590.1_BnaDAR	0.00286482
C06p29880.1_BnaDAR	A03p01420.1_BnaDAR	0.00156405
C06p29880.1_BnaDAR	A03p02120.1_BnaDAR	0.00519937
C06p29880.1_BnaDAR	A03p02770.1_BnaDAR	0.00210803
C06p29880.1_BnaDAR	A03p02970.1_BnaDAR	0.00184331
C06p29880.1_BnaDAR	A03p03120.1_BnaDAR	0.00701923
C06p29880.1_BnaDAR	A03p04430.1_BnaDAR	0.000363817
C06p29880.1_BnaDAR	A03p05650.1_BnaDAR	0.000384243
C06p29880.1_BnaDAR	A03p06010.1_BnaDAR	0.00586759
C06p29880.1_BnaDAR	A03p06170.1_BnaDAR	0.00178371
C06p29880.1_BnaDAR	A03p12230.1_BnaDAR	0.00248401
C06p29880.1_BnaDAR	A03p12350.1_BnaDAR	0.00214775
C06p29880.1_BnaDAR	A03p12870.1_BnaDAR	0.00252408
C06p29880.1_BnaDAR	A03p16370.1_BnaDAR	0.00734898
C06p29880.1_BnaDAR	A03p16730.1_BnaDAR	0.00225001
C06p29880.1_BnaDAR	A03p16830.1_BnaDAR	0.00622634
C06p29880.1_BnaDAR	A03p16840.1_BnaDAR	0.0324192
C06p29880.1_BnaDAR	A03p18910.1_BnaDAR	0.000316951
C06p29880.1_BnaDAR	A03p18940.1_BnaDAR	0.00404181
C06p29880.1_BnaDAR	A03p20770.1_BnaDAR	0.000630631
C06p29880.1_BnaDAR	A03p21650.1_BnaDAR	0.00449823
C06p29880.1_BnaDAR	A03p21710.1_BnaDAR	0.00424684
C06p29880.1_BnaDAR	A03p22520.1_BnaDAR	0.00241862
C06p29880.1_BnaDAR	A03p23890.1_BnaDAR	0.000456207
C06p29880.1_BnaDAR	A03p24790.1_BnaDAR	0.00707553
C06p29880.1_BnaDAR	A03p24860.1_BnaDAR	0.00503867
C06p29880.1_BnaDAR	A03p25270.1_BnaDAR	0.000706413
C06p29880.1_BnaDAR	A03p25280.1_BnaDAR	0.00250933
C06p29880.1_BnaDAR	A03p25440.1_BnaDAR	0.00125443
C06p29880.1_BnaDAR	A03p25530.1_BnaDAR	0.00433627
C06p29880.1_BnaDAR	A03p25580.1_BnaDAR	0.00177577
C06p29880.1_BnaDAR	A03p26310.1_BnaDAR	0.00180515
C06p29880.1_BnaDAR	A03p28870.1_BnaDAR	0.00517367
C06p29880.1_BnaDAR	A03p29090.1_BnaDAR	0.00371871
C06p29880.1_BnaDAR	A03p30850.1_BnaDAR	0.00453917
C06p29880.1_BnaDAR	A03p31680.1_BnaDAR	0.0150099
C06p29880.1_BnaDAR	A03p32180.1_BnaDAR	0.00311068
C06p29880.1_BnaDAR	A03p33720.1_BnaDAR	0.00844133
C06p29880.1_BnaDAR	A03p35400.1_BnaDAR	0.000269605
C06p29880.1_BnaDAR	A03p36510.1_BnaDAR	0.00594877
C06p29880.1_BnaDAR	A03p37340.1_BnaDAR	0.00440756
C06p29880.1_BnaDAR	A03p39590.1_BnaDAR	0.00261268
C06p29880.1_BnaDAR	A03p40040.1_BnaDAR	0.0029551
C06p29880.1_BnaDAR	A03p40710.1_BnaDAR	0.00220762
C06p29880.1_BnaDAR	A03p40930.1_BnaDAR	0.000376723
C06p29880.1_BnaDAR	A03p42740.1_BnaDAR	0.00283824
C06p29880.1_BnaDAR	A03p44780.1_BnaDAR	0.00314885
C06p29880.1_BnaDAR	A03p44950.1_BnaDAR	0.00121476
C06p29880.1_BnaDAR	A03p46360.1_BnaDAR	0.00242219
C06p29880.1_BnaDAR	A03p46750.1_BnaDAR	0.00173957
C06p29880.1_BnaDAR	A03p46980.1_BnaDAR	0.000561912
C06p29880.1_BnaDAR	A03p49390.1_BnaDAR	0.000994861
C06p29880.1_BnaDAR	A03p52700.1_BnaDAR	0.00212503
C06p29880.1_BnaDAR	A03p53330.1_BnaDAR	0.00555544
C06p29880.1_BnaDAR	A03p53900.1_BnaDAR	0.00149562
C06p29880.1_BnaDAR	A03p54030.1_BnaDAR	0.024191560068412138
C06p29880.1_BnaDAR	A03p55360.1_BnaDAR	0.000494534
C06p29880.1_BnaDAR	A03p55440.1_BnaDAR	0.00376612
C06p29880.1_BnaDAR	A03p55450.1_BnaDAR	0.0028848
C06p29880.1_BnaDAR	A03p56000.1_BnaDAR	0.000594252
C06p29880.1_BnaDAR	A03p57900.1_BnaDAR	0.00170265
C06p29880.1_BnaDAR	A03p59590.1_BnaDAR	0.00343979
C06p29880.1_BnaDAR	A03p60550.1_BnaDAR	0.000765112
C06p29880.1_BnaDAR	A03p61090.1_BnaDAR	0.000708737
C06p29880.1_BnaDAR	A03p61730.1_BnaDAR	0.000945201
C06p29880.1_BnaDAR	A03p62740.1_BnaDAR	0.00371561
C06p29880.1_BnaDAR	A03p63930.1_BnaDAR	0.000807128
C06p29880.1_BnaDAR	A03p64970.1_BnaDAR	0.00226449
C06p29880.1_BnaDAR	A03p68920.1_BnaDAR	0.00124936
C06p29880.1_BnaDAR	A04p00310.1_BnaDAR	0.00447006
C06p29880.1_BnaDAR	A04p00380.1_BnaDAR	0.00433056
C06p29880.1_BnaDAR	A04p02220.1_BnaDAR	0.00351564
C06p29880.1_BnaDAR	A04p02850.1_BnaDAR	0.00150206
C06p29880.1_BnaDAR	A04p03160.1_BnaDAR	0.000217286
C06p29880.1_BnaDAR	A04p03200.1_BnaDAR	0.00255818
C06p29880.1_BnaDAR	A04p05270.1_BnaDAR	0.011250790624044403
C06p29880.1_BnaDAR	A04p05320.1_BnaDAR	0.000825851
C06p29880.1_BnaDAR	A04p12380.1_BnaDAR	0.00786669
C06p29880.1_BnaDAR	A04p13550.1_BnaDAR	0.00707224
C06p29880.1_BnaDAR	A04p15870.1_BnaDAR	0.00233104
C06p29880.1_BnaDAR	A04p16320.1_BnaDAR	0.00308318
C06p29880.1_BnaDAR	A04p16850.1_BnaDAR	0.00392904
C06p29880.1_BnaDAR	A04p17050.1_BnaDAR	0.00799424
C06p29880.1_BnaDAR	A04p17860.1_BnaDAR	0.00144685
C06p29880.1_BnaDAR	A04p18100.1_BnaDAR	0.00308245
C06p29880.1_BnaDAR	A04p20140.1_BnaDAR	0.00081283
C06p29880.1_BnaDAR	A04p21900.1_BnaDAR	0.00207063
C06p29880.1_BnaDAR	A04p23900.1_BnaDAR	0.00266879
C06p29880.1_BnaDAR	A04p24160.1_BnaDAR	0.00346244
C06p29880.1_BnaDAR	A04p25360.1_BnaDAR	0.0022691
C06p29880.1_BnaDAR	A04p26040.1_BnaDAR	0.000983708
C06p29880.1_BnaDAR	A04p26190.1_BnaDAR	0.0025908
C06p29880.1_BnaDAR	A04p26940.1_BnaDAR	0.0065709
C06p29880.1_BnaDAR	A04p30100.1_BnaDAR	0.000684174
C06p29880.1_BnaDAR	A04p30230.1_BnaDAR	0.002111
C06p29880.1_BnaDAR	A04p32040.1_BnaDAR	0.001036
C06p29880.1_BnaDAR	A04p32110.1_BnaDAR	0.00634088
C06p29880.1_BnaDAR	A04p33570.1_BnaDAR	0.00106215
C06p29880.1_BnaDAR	A04p33820.1_BnaDAR	0.00329663
C06p29880.1_BnaDAR	A04p33940.1_BnaDAR	0.00101174
C06p29880.1_BnaDAR	A04p34220.1_BnaDAR	0.00235337
C06p29880.1_BnaDAR	A04p34630.1_BnaDAR	0.000317434
C06p29880.1_BnaDAR	A05p00260.1_BnaDAR	0.00459052
C06p29880.1_BnaDAR	A05p00970.1_BnaDAR	0.00118735
C06p29880.1_BnaDAR	A05p01010.1_BnaDAR	0.0045786
C06p29880.1_BnaDAR	A05p01450.1_BnaDAR	0.00250914
C06p29880.1_BnaDAR	A05p01530.1_BnaDAR	0.00805892
C06p29880.1_BnaDAR	A05p02770.1_BnaDAR	0.00356411
C06p29880.1_BnaDAR	A05p02810.1_BnaDAR	0.00183507
C06p29880.1_BnaDAR	A05p02940.1_BnaDAR	0.00505501
C06p29880.1_BnaDAR	A05p03760.1_BnaDAR	0.00486128
C06p29880.1_BnaDAR	A05p04260.1_BnaDAR	0.00113213
C06p29880.1_BnaDAR	A05p04830.1_BnaDAR	0.00320745
C06p29880.1_BnaDAR	A05p05070.1_BnaDAR	0.00103598
C06p29880.1_BnaDAR	A05p05460.1_BnaDAR	0.00212854
C06p29880.1_BnaDAR	A05p05610.1_BnaDAR	0.000520252
C06p29880.1_BnaDAR	A05p05620.1_BnaDAR	0.000977838
C06p29880.1_BnaDAR	A05p06390.1_BnaDAR	0.00163914
C06p29880.1_BnaDAR	A05p06580.1_BnaDAR	0.00177091
C06p29880.1_BnaDAR	A05p07310.1_BnaDAR	0.00165598
C06p29880.1_BnaDAR	A05p08330.1_BnaDAR	0.000999823
C06p29880.1_BnaDAR	A05p10220.1_BnaDAR	0.0037257
C06p29880.1_BnaDAR	A05p10920.1_BnaDAR	0.00142005
C06p29880.1_BnaDAR	A05p11120.1_BnaDAR	0.00478029
C06p29880.1_BnaDAR	A05p11730.1_BnaDAR	0.00593329
C06p29880.1_BnaDAR	A05p11760.1_BnaDAR	0.000130711
C06p29880.1_BnaDAR	A05p12680.1_BnaDAR	0.00693321
C06p29880.1_BnaDAR	A05p15280.1_BnaDAR	0.00230819
C06p29880.1_BnaDAR	A05p15310.1_BnaDAR	0.0044491
C06p29880.1_BnaDAR	A05p16210.1_BnaDAR	0.00112838
C06p29880.1_BnaDAR	A05p16460.1_BnaDAR	0.00260662
C06p29880.1_BnaDAR	A05p16470.1_BnaDAR	0.00231483
C06p29880.1_BnaDAR	A05p17530.1_BnaDAR	0.00243704
C06p29880.1_BnaDAR	A05p18570.1_BnaDAR	0.000520691
C06p29880.1_BnaDAR	A05p18630.1_BnaDAR	0.00292057
C06p29880.1_BnaDAR	A05p18800.1_BnaDAR	0.00321522
C06p29880.1_BnaDAR	A05p21250.1_BnaDAR	0.00448002
C06p29880.1_BnaDAR	A05p23790.1_BnaDAR	0.00299558
C06p29880.1_BnaDAR	A05p26080.1_BnaDAR	0.00369578
C06p29880.1_BnaDAR	A05p26430.1_BnaDAR	0.00161042
C06p29880.1_BnaDAR	A05p27970.1_BnaDAR	0.00259205
C06p29880.1_BnaDAR	A05p28030.1_BnaDAR	0.000166766
C06p29880.1_BnaDAR	A05p28070.1_BnaDAR	0.000698556
C06p29880.1_BnaDAR	A05p30590.1_BnaDAR	0.000466278
C06p29880.1_BnaDAR	A05p31600.1_BnaDAR	0.00501974
C06p29880.1_BnaDAR	A05p32680.1_BnaDAR	0.00105362
C06p29880.1_BnaDAR	A05p33500.1_BnaDAR	0.00206596
C06p29880.1_BnaDAR	A05p34130.1_BnaDAR	0.00214534
C06p29880.1_BnaDAR	A05p34220.1_BnaDAR	0.000486219
C06p29880.1_BnaDAR	A05p36660.1_BnaDAR	0.00219055
C06p29880.1_BnaDAR	A05p37460.1_BnaDAR	0.00124341
C06p29880.1_BnaDAR	A05p40560.1_BnaDAR	0.00826358
C06p29880.1_BnaDAR	A05p42450.1_BnaDAR	0.000912234
C06p29880.1_BnaDAR	A05p43330.1_BnaDAR	0.000929262
C06p29880.1_BnaDAR	A05p43800.1_BnaDAR	0.00251983
C06p29880.1_BnaDAR	A05p44550.1_BnaDAR	0.00175177
C06p29880.1_BnaDAR	A06p00260.1_BnaDAR	0.00387398
C06p29880.1_BnaDAR	A06p01170.1_BnaDAR	0.00185341
C06p29880.1_BnaDAR	A06p01660.1_BnaDAR	0.00468275
C06p29880.1_BnaDAR	A06p02480.1_BnaDAR	0.00224252
C06p29880.1_BnaDAR	A06p02640.1_BnaDAR	0.00601172
C06p29880.1_BnaDAR	A06p05280.1_BnaDAR	0.00207092
C06p29880.1_BnaDAR	A06p05810.1_BnaDAR	0.010044048659012931
C06p29880.1_BnaDAR	A06p06260.1_BnaDAR	0.00274104
C06p29880.1_BnaDAR	A06p06760.1_BnaDAR	0.0095439
C06p29880.1_BnaDAR	A06p07320.1_BnaDAR	0.0055968
C06p29880.1_BnaDAR	A06p10430.1_BnaDAR	0.00129167
C06p29880.1_BnaDAR	A06p11610.1_BnaDAR	0.00167013
C06p29880.1_BnaDAR	A06p11740.1_BnaDAR	0.000532153
C06p29880.1_BnaDAR	A06p14500.1_BnaDAR	0.010616871345526677
C06p29880.1_BnaDAR	A06p15470.1_BnaDAR	0.0211034
C06p29880.1_BnaDAR	A06p15490.1_BnaDAR	0.000493594
C06p29880.1_BnaDAR	A06p18050.1_BnaDAR	0.0012665
C06p29880.1_BnaDAR	A06p18130.1_BnaDAR	0.0046666
C06p29880.1_BnaDAR	A06p19240.1_BnaDAR	0.00360129
C06p29880.1_BnaDAR	A06p20140.1_BnaDAR	0.000561251
C06p29880.1_BnaDAR	A06p20150.1_BnaDAR	0.000612493
C06p29880.1_BnaDAR	A06p20850.1_BnaDAR	0.00348917
C06p29880.1_BnaDAR	A06p20920.1_BnaDAR	0.00156099
C06p29880.1_BnaDAR	A06p21200.1_BnaDAR	0.00569355
C06p29880.1_BnaDAR	A06p21480.1_BnaDAR	0.00177927
C06p29880.1_BnaDAR	A06p21770.1_BnaDAR	0.00125215
C06p29880.1_BnaDAR	A06p26820.1_BnaDAR	0.000744071
C06p29880.1_BnaDAR	A06p28290.1_BnaDAR	0.000840282
C06p29880.1_BnaDAR	A06p28410.1_BnaDAR	0.00286126
C06p29880.1_BnaDAR	A06p28520.1_BnaDAR	0.000733021
C06p29880.1_BnaDAR	A06p28600.1_BnaDAR	0.00849715
C06p29880.1_BnaDAR	A06p29140.1_BnaDAR	0.00596725
C06p29880.1_BnaDAR	A06p29840.1_BnaDAR	0.00528003
C06p29880.1_BnaDAR	A06p30100.1_BnaDAR	0.010180809947565575
C06p29880.1_BnaDAR	A06p30580.1_BnaDAR	0.00559278
C06p29880.1_BnaDAR	A06p30890.1_BnaDAR	0.0019672
C06p29880.1_BnaDAR	A06p31760.1_BnaDAR	0.00185813
C06p29880.1_BnaDAR	A06p31880.1_BnaDAR	0.00364341
C06p29880.1_BnaDAR	A06p31890.1_BnaDAR	0.000311131
C06p29880.1_BnaDAR	A06p33090.1_BnaDAR	0.00121862
C06p29880.1_BnaDAR	A06p34100.1_BnaDAR	0.0023002
C06p29880.1_BnaDAR	A06p35300.1_BnaDAR	0.00380003
C06p29880.1_BnaDAR	A06p35630.1_BnaDAR	0.000254554
C06p29880.1_BnaDAR	A06p36400.1_BnaDAR	0.000912629
C06p29880.1_BnaDAR	A06p37640.1_BnaDAR	0.00264136
C06p29880.1_BnaDAR	A06p38610.1_BnaDAR	0.00286899
C06p29880.1_BnaDAR	A06p38830.1_BnaDAR	0.00131169
C06p29880.1_BnaDAR	A06p39090.1_BnaDAR	0.00692574
C06p29880.1_BnaDAR	A06p39260.1_BnaDAR	0.00143823
C06p29880.1_BnaDAR	A06p40270.1_BnaDAR	0.00166619
C06p29880.1_BnaDAR	A06p40380.1_BnaDAR	0.0100384
C06p29880.1_BnaDAR	A06p41770.1_BnaDAR	0.000798644
C06p29880.1_BnaDAR	A06p43100.1_BnaDAR	0.0016124
C06p29880.1_BnaDAR	A06p43500.1_BnaDAR	0.000447756
C06p29880.1_BnaDAR	A06p44280.1_BnaDAR	0.00062897
C06p29880.1_BnaDAR	A06p46090.1_BnaDAR	0.00179553
C06p29880.1_BnaDAR	A06p46510.1_BnaDAR	0.00200204
C06p29880.1_BnaDAR	A06p47380.1_BnaDAR	0.00299265
C06p29880.1_BnaDAR	A06p47390.1_BnaDAR	0.00200932
C06p29880.1_BnaDAR	A06p47430.1_BnaDAR	0.000735082
C06p29880.1_BnaDAR	A06p48790.1_BnaDAR	0.0030645
C06p29880.1_BnaDAR	A07p00180.1_BnaDAR	0.000427819
C06p29880.1_BnaDAR	A07p01270.1_BnaDAR	0.003597
C06p29880.1_BnaDAR	A07p01720.1_BnaDAR	0.000407171
C06p29880.1_BnaDAR	A07p01730.1_BnaDAR	0.00485622
C06p29880.1_BnaDAR	A07p01740.1_BnaDAR	0.00338302
C06p29880.1_BnaDAR	A07p03180.1_BnaDAR	0.000891909
C06p29880.1_BnaDAR	A07p06850.1_BnaDAR	0.000935883
C06p29880.1_BnaDAR	A07p07920.1_BnaDAR	0.00312477
C06p29880.1_BnaDAR	A07p10090.1_BnaDAR	0.0019239
C06p29880.1_BnaDAR	A07p11840.1_BnaDAR	0.0044311
C06p29880.1_BnaDAR	A07p16790.1_BnaDAR	0.00182456
C06p29880.1_BnaDAR	A07p19090.1_BnaDAR	0.00118257
C06p29880.1_BnaDAR	A07p22140.1_BnaDAR	0.00152715
C06p29880.1_BnaDAR	A07p22150.1_BnaDAR	0.00369258
C06p29880.1_BnaDAR	A07p23370.1_BnaDAR	0.00199263
C06p29880.1_BnaDAR	A07p23730.1_BnaDAR	0.00151409
C06p29880.1_BnaDAR	A07p25040.1_BnaDAR	0.00359761
C06p29880.1_BnaDAR	A07p25610.1_BnaDAR	0.000365125
C06p29880.1_BnaDAR	A07p26190.1_BnaDAR	0.000936721
C06p29880.1_BnaDAR	A07p26200.1_BnaDAR	0.00405776
C06p29880.1_BnaDAR	A07p26500.1_BnaDAR	0.0147879
C06p29880.1_BnaDAR	A07p27150.1_BnaDAR	0.013931509203061647
C06p29880.1_BnaDAR	A07p30590.1_BnaDAR	0.00179375
C06p29880.1_BnaDAR	A07p31550.1_BnaDAR	0.00197555
C06p29880.1_BnaDAR	A07p31710.1_BnaDAR	0.000684351
C06p29880.1_BnaDAR	A07p32510.1_BnaDAR	0.0024054
C06p29880.1_BnaDAR	A07p35480.1_BnaDAR	0.000873763
C06p29880.1_BnaDAR	A07p35930.1_BnaDAR	0.0032108
C06p29880.1_BnaDAR	A07p36240.1_BnaDAR	0.00132122
C06p29880.1_BnaDAR	A07p38580.1_BnaDAR	0.00295408
C06p29880.1_BnaDAR	A07p40680.1_BnaDAR	0.00132253
C06p29880.1_BnaDAR	A07p42370.1_BnaDAR	0.00843182
C06p29880.1_BnaDAR	A07p42380.1_BnaDAR	0.00117637
C06p29880.1_BnaDAR	A07p42500.1_BnaDAR	0.010799798451067742
C06p29880.1_BnaDAR	A07p42840.1_BnaDAR	0.00261042
C06p29880.1_BnaDAR	A07p43690.1_BnaDAR	0.00186668
C06p29880.1_BnaDAR	A07p43700.1_BnaDAR	0.000917162
C06p29880.1_BnaDAR	A07p43850.1_BnaDAR	0.00102193
C06p29880.1_BnaDAR	A07p44500.1_BnaDAR	0.00519302
C06p29880.1_BnaDAR	A07p44520.1_BnaDAR	0.00364824
C06p29880.1_BnaDAR	A07p45310.1_BnaDAR	0.00210719
C06p29880.1_BnaDAR	A08p00110.1_BnaDAR	0.00153498
C06p29880.1_BnaDAR	A08p00780.1_BnaDAR	0.011417842244063154
C06p29880.1_BnaDAR	A08p08080.1_BnaDAR	0.00625231
C06p29880.1_BnaDAR	A08p09300.1_BnaDAR	0.00594842
C06p29880.1_BnaDAR	A08p10850.1_BnaDAR	0.00063636
C06p29880.1_BnaDAR	A08p12010.1_BnaDAR	0.00515268
C06p29880.1_BnaDAR	A08p12760.1_BnaDAR	0.0018602
C06p29880.1_BnaDAR	A08p12830.1_BnaDAR	0.00190468
C06p29880.1_BnaDAR	A08p15610.1_BnaDAR	0.00150577
C06p29880.1_BnaDAR	A08p16040.1_BnaDAR	0.000368906
C06p29880.1_BnaDAR	A08p18880.1_BnaDAR	0.0022601
C06p29880.1_BnaDAR	A08p19360.1_BnaDAR	0.000994023
C06p29880.1_BnaDAR	A08p19540.1_BnaDAR	0.000936035
C06p29880.1_BnaDAR	A08p21610.1_BnaDAR	0.00172869
C06p29880.1_BnaDAR	A08p23160.1_BnaDAR	0.000368637
C06p29880.1_BnaDAR	A08p23830.1_BnaDAR	0.012104530053718653
C06p29880.1_BnaDAR	A08p24750.1_BnaDAR	0.00218533
C06p29880.1_BnaDAR	A08p25470.1_BnaDAR	0.00195788
C06p29880.1_BnaDAR	A08p26320.1_BnaDAR	0.00466427
C06p29880.1_BnaDAR	A08p27060.1_BnaDAR	0.00103521
C06p29880.1_BnaDAR	A08p27070.1_BnaDAR	0.00030715
C06p29880.1_BnaDAR	A08p27280.1_BnaDAR	0.000894827
C06p29880.1_BnaDAR	A08p27570.1_BnaDAR	0.00674784
C06p29880.1_BnaDAR	A08p29850.1_BnaDAR	0.00223657
C06p29880.1_BnaDAR	A08p30410.1_BnaDAR	0.00259021
C06p29880.1_BnaDAR	A08p30750.1_BnaDAR	0.0046366
C06p29880.1_BnaDAR	A08p32000.1_BnaDAR	0.00186638
C06p29880.1_BnaDAR	A08p34180.1_BnaDAR	0.00363377
C06p29880.1_BnaDAR	A08p34880.1_BnaDAR	0.00393673
C06p29880.1_BnaDAR	A08p36160.1_BnaDAR	0.00301683
C06p29880.1_BnaDAR	A08p36960.1_BnaDAR	0.000620514
C06p29880.1_BnaDAR	A08p37730.1_BnaDAR	0.00599498
C06p29880.1_BnaDAR	A09p00470.1_BnaDAR	0.00149148
C06p29880.1_BnaDAR	A09p00980.1_BnaDAR	0.00185691
C06p29880.1_BnaDAR	A09p02200.1_BnaDAR	0.00323566
C06p29880.1_BnaDAR	A09p02400.1_BnaDAR	0.0062681
C06p29880.1_BnaDAR	A09p03120.1_BnaDAR	0.00132524
C06p29880.1_BnaDAR	A09p03850.1_BnaDAR	0.00282989
C06p29880.1_BnaDAR	A09p04670.1_BnaDAR	0.00242245
C06p29880.1_BnaDAR	A09p06380.1_BnaDAR	0.000203267
C06p29880.1_BnaDAR	A09p06470.1_BnaDAR	0.00167429
C06p29880.1_BnaDAR	A09p06820.1_BnaDAR	0.000790167
C06p29880.1_BnaDAR	A09p07140.1_BnaDAR	0.000572621
C06p29880.1_BnaDAR	A09p07210.1_BnaDAR	0.00029625
C06p29880.1_BnaDAR	A09p07230.1_BnaDAR	0.00586471
C06p29880.1_BnaDAR	A09p08110.1_BnaDAR	0.00208195
C06p29880.1_BnaDAR	A09p08740.1_BnaDAR	0.00100956
C06p29880.1_BnaDAR	A09p11290.1_BnaDAR	0.00209038
C06p29880.1_BnaDAR	A09p12420.1_BnaDAR	0.00187219
C06p29880.1_BnaDAR	A09p15930.1_BnaDAR	0.00134689
C06p29880.1_BnaDAR	A09p17630.1_BnaDAR	0.00472646
C06p29880.1_BnaDAR	A09p19670.1_BnaDAR	0.000883573
C06p29880.1_BnaDAR	A09p22170.1_BnaDAR	0.00627905
C06p29880.1_BnaDAR	A09p23150.1_BnaDAR	0.00155557
C06p29880.1_BnaDAR	A09p23510.1_BnaDAR	0.000594313
C06p29880.1_BnaDAR	A09p23960.1_BnaDAR	0.0054519
C06p29880.1_BnaDAR	A09p25980.1_BnaDAR	0.000806679
C06p29880.1_BnaDAR	A09p26570.1_BnaDAR	0.00470587
C06p29880.1_BnaDAR	A09p27210.1_BnaDAR	0.00170334
C06p29880.1_BnaDAR	A09p29920.1_BnaDAR	0.000666041
C06p29880.1_BnaDAR	A09p31760.1_BnaDAR	0.0025266
C06p29880.1_BnaDAR	A09p33940.1_BnaDAR	0.00197695
C06p29880.1_BnaDAR	A09p34520.1_BnaDAR	0.00337154
C06p29880.1_BnaDAR	A09p35240.1_BnaDAR	0.00207472
C06p29880.1_BnaDAR	A09p36480.1_BnaDAR	0.00125506
C06p29880.1_BnaDAR	A09p37540.1_BnaDAR	0.00717058
C06p29880.1_BnaDAR	A09p39560.1_BnaDAR	0.00303794
C06p29880.1_BnaDAR	A09p39620.1_BnaDAR	0.00192044
C06p29880.1_BnaDAR	A09p40250.1_BnaDAR	0.00487977
C06p29880.1_BnaDAR	A09p41970.1_BnaDAR	0.00195948
C06p29880.1_BnaDAR	A09p47520.1_BnaDAR	0.0018815
C06p29880.1_BnaDAR	A09p47980.1_BnaDAR	0.000435735
C06p29880.1_BnaDAR	A09p50220.1_BnaDAR	0.00561114
C06p29880.1_BnaDAR	A09p50280.1_BnaDAR	0.000693727
C06p29880.1_BnaDAR	A09p51480.1_BnaDAR	0.00116703
C06p29880.1_BnaDAR	A09p51810.1_BnaDAR	0.00289726
C06p29880.1_BnaDAR	A09p52530.1_BnaDAR	0.00153124
C06p29880.1_BnaDAR	A09p53670.1_BnaDAR	0.00306989
C06p29880.1_BnaDAR	A09p54860.1_BnaDAR	0.00329537
C06p29880.1_BnaDAR	A09p55420.1_BnaDAR	0.0042696
C06p29880.1_BnaDAR	A09p57360.1_BnaDAR	0.00142073
C06p29880.1_BnaDAR	A09p57430.1_BnaDAR	0.000607458
C06p29880.1_BnaDAR	A09p57490.1_BnaDAR	0.00181304
C06p29880.1_BnaDAR	A09p58040.1_BnaDAR	0.00238735
C06p29880.1_BnaDAR	A09p58830.1_BnaDAR	0.000206321
C06p29880.1_BnaDAR	A09p59290.1_BnaDAR	0.00608338
C06p29880.1_BnaDAR	A09p59400.1_BnaDAR	0.00660428
C06p29880.1_BnaDAR	A09p59960.1_BnaDAR	0.00266093
C06p29880.1_BnaDAR	A09p61240.1_BnaDAR	0.000711956
C06p29880.1_BnaDAR	A09p61250.1_BnaDAR	0.0053521
C06p29880.1_BnaDAR	A09p62170.1_BnaDAR	0.000887189
C06p29880.1_BnaDAR	A09p63530.1_BnaDAR	0.00338018
C06p29880.1_BnaDAR	A09p65200.1_BnaDAR	0.00240674
C06p29880.1_BnaDAR	A09p65420.1_BnaDAR	0.00124764
C06p29880.1_BnaDAR	A09p65650.1_BnaDAR	0.00174401
C06p29880.1_BnaDAR	A09p67180.1_BnaDAR	0.00381651
C06p29880.1_BnaDAR	A09p67280.1_BnaDAR	0.00187868
C06p29880.1_BnaDAR	A10p00850.1_BnaDAR	0.00347047
C06p29880.1_BnaDAR	A10p00870.1_BnaDAR	0.0129439
C06p29880.1_BnaDAR	A10p01180.1_BnaDAR	0.0050381
C06p29880.1_BnaDAR	A10p02180.1_BnaDAR	0.00118089
C06p29880.1_BnaDAR	A10p02840.1_BnaDAR	0.00232138
C06p29880.1_BnaDAR	A10p03650.1_BnaDAR	0.00134084
C06p29880.1_BnaDAR	A10p04660.1_BnaDAR	0.00340924
C06p29880.1_BnaDAR	A10p08000.1_BnaDAR	0.00243523
C06p29880.1_BnaDAR	A10p09000.1_BnaDAR	0.00293115
C06p29880.1_BnaDAR	A10p09010.1_BnaDAR	0.000396143
C06p29880.1_BnaDAR	A10p09650.1_BnaDAR	0.00482762
C06p29880.1_BnaDAR	A10p11640.1_BnaDAR	0.00270859
C06p29880.1_BnaDAR	A10p15070.1_BnaDAR	0.00390435
C06p29880.1_BnaDAR	A10p15820.1_BnaDAR	0.00203287
C06p29880.1_BnaDAR	A10p15970.1_BnaDAR	0.00145852
C06p29880.1_BnaDAR	A10p16750.1_BnaDAR	0.00385409
C06p29880.1_BnaDAR	A10p17240.1_BnaDAR	0.00205458
C06p29880.1_BnaDAR	A10p17270.1_BnaDAR	0.00109721
C06p29880.1_BnaDAR	A10p17640.1_BnaDAR	0.00284737
C06p29880.1_BnaDAR	A10p19620.1_BnaDAR	0.00252045
C06p29880.1_BnaDAR	A10p21280.1_BnaDAR	0.00490189
C06p29880.1_BnaDAR	A10p21730.1_BnaDAR	0.0014302
C06p29880.1_BnaDAR	A10p21900.1_BnaDAR	0.014168563448737835
C06p29880.1_BnaDAR	A10p23170.1_BnaDAR	0.00724648
C06p29880.1_BnaDAR	A10p24280.1_BnaDAR	0.00752646
C06p29880.1_BnaDAR	A10p24560.1_BnaDAR	0.000198298
C06p29880.1_BnaDAR	A10p27400.1_BnaDAR	0.0074275
C06p29880.1_BnaDAR	A10p27700.1_BnaDAR	0.00323574
C06p29880.1_BnaDAR	A10p28960.1_BnaDAR	0.000589251
C06p29880.1_BnaDAR	A10p29730.1_BnaDAR	0.00216803
C06p29880.1_BnaDAR	A10p29790.1_BnaDAR	0.00196146
C06p29880.1_BnaDAR	A10p31920.1_BnaDAR	0.00274202
C06p29880.1_BnaDAR	A10p32270.1_BnaDAR	0.00171695
C06p29880.1_BnaDAR	A10p32910.1_BnaDAR	0.00918154
C06p29880.1_BnaDAR	A10p33120.1_BnaDAR	0.00562947
C06p29880.1_BnaDAR	BNapus_Darmor_BZH_scaffold_113p00080.1_BnaDAR	0.00164598
C06p29880.1_BnaDAR	BNapus_Darmor_BZH_scaffold_119p00030.1_BnaDAR	0.00612326
C06p29880.1_BnaDAR	BNapus_Darmor_BZH_scaffold_133p00020.1_BnaDAR	0.00345731
C06p29880.1_BnaDAR	BNapus_Darmor_BZH_scaffold_64p00130.1_BnaDAR	0.000402759
C06p29880.1_BnaDAR	BNapus_Darmor_BZH_scaffold_78p00670.1_BnaDAR	0.00107811
C06p29880.1_BnaDAR	BNapus_Darmor_BZH_scaffold_97p00080.1_BnaDAR	0.00829221
C06p29880.1_BnaDAR	BNapus_Darmor_BZH_scaffold_97p00400.1_BnaDAR	0.000999164
C06p29880.1_BnaDAR	C01p01120.1_BnaDAR	0.00239427
C06p29880.1_BnaDAR	C01p01850.1_BnaDAR	0.000534732
C06p29880.1_BnaDAR	C01p01860.1_BnaDAR	0.00314665
C06p29880.1_BnaDAR	C01p01930.1_BnaDAR	0.00286461
C06p29880.1_BnaDAR	C01p03140.1_BnaDAR	0.000842584
C06p29880.1_BnaDAR	C01p04260.1_BnaDAR	0.00404714
C06p29880.1_BnaDAR	C01p04590.1_BnaDAR	0.057922126243860984
C06p29880.1_BnaDAR	C01p05690.1_BnaDAR	0.000875538
C06p29880.1_BnaDAR	C01p05720.1_BnaDAR	0.00301088
C06p29880.1_BnaDAR	C01p07840.1_BnaDAR	0.00184503
C06p29880.1_BnaDAR	C01p08860.1_BnaDAR	0.00259343
C06p29880.1_BnaDAR	C01p09370.1_BnaDAR	0.012213292698153072
C06p29880.1_BnaDAR	C01p10790.1_BnaDAR	0.00221224
C06p29880.1_BnaDAR	C01p11920.1_BnaDAR	0.00203481
C06p29880.1_BnaDAR	C01p13930.1_BnaDAR	0.00398491
C06p29880.1_BnaDAR	C01p14400.1_BnaDAR	0.00339111
C06p29880.1_BnaDAR	C01p15140.1_BnaDAR	0.0018174
C06p29880.1_BnaDAR	C01p16320.1_BnaDAR	0.0030105
C06p29880.1_BnaDAR	C01p17720.1_BnaDAR	0.00556419
C06p29880.1_BnaDAR	C01p19950.1_BnaDAR	0.00430074
C06p29880.1_BnaDAR	C01p20010.1_BnaDAR	0.00677471
C06p29880.1_BnaDAR	C01p20950.1_BnaDAR	0.000622538
C06p29880.1_BnaDAR	C01p23580.1_BnaDAR	0.00310189
C06p29880.1_BnaDAR	C01p24640.1_BnaDAR	0.014503249859352802
C06p29880.1_BnaDAR	C01p25650.1_BnaDAR	0.00479479
C06p29880.1_BnaDAR	C01p26620.1_BnaDAR	0.00103161
C06p29880.1_BnaDAR	C01p33230.1_BnaDAR	0.000863134
C06p29880.1_BnaDAR	C01p33340.1_BnaDAR	0.00331786
C06p29880.1_BnaDAR	C01p34390.1_BnaDAR	0.00446498
C06p29880.1_BnaDAR	C01p37700.1_BnaDAR	0.00512154
C06p29880.1_BnaDAR	C01p39140.1_BnaDAR	0.0045088
C06p29880.1_BnaDAR	C01p39970.1_BnaDAR	0.00365623
C06p29880.1_BnaDAR	C01p40370.1_BnaDAR	0.00182198
C06p29880.1_BnaDAR	C01p41910.1_BnaDAR	0.00345984
C06p29880.1_BnaDAR	C01p43500.1_BnaDAR	0.00319752
C06p29880.1_BnaDAR	C01p45030.1_BnaDAR	0.00304097
C06p29880.1_BnaDAR	C01p48430.1_BnaDAR	0.00536657
C06p29880.1_BnaDAR	C01p48800.1_BnaDAR	0.002423
C06p29880.1_BnaDAR	C01p49140.1_BnaDAR	0.00138387
C06p29880.1_BnaDAR	C01p49320.1_BnaDAR	0.00123911
C06p29880.1_BnaDAR	C01p50900.1_BnaDAR	0.00728305
C06p29880.1_BnaDAR	C02p00690.1_BnaDAR	0.00437905
C06p29880.1_BnaDAR	C02p01550.1_BnaDAR	0.00176461
C06p29880.1_BnaDAR	C02p02760.1_BnaDAR	0.00687233
C06p29880.1_BnaDAR	C02p04280.1_BnaDAR	0.00150977
C06p29880.1_BnaDAR	C02p05090.1_BnaDAR	0.00655579
C06p29880.1_BnaDAR	C02p05760.1_BnaDAR	0.014848098669381837
C06p29880.1_BnaDAR	C02p06160.1_BnaDAR	0.00343633
C06p29880.1_BnaDAR	C02p09250.1_BnaDAR	0.00174814
C06p29880.1_BnaDAR	C02p11710.1_BnaDAR	0.00357607
C06p29880.1_BnaDAR	C02p11870.1_BnaDAR	0.00327006
C06p29880.1_BnaDAR	C02p12410.1_BnaDAR	0.00407235
C06p29880.1_BnaDAR	C02p13490.1_BnaDAR	0.00898748
C06p29880.1_BnaDAR	C02p14050.1_BnaDAR	0.00121642
C06p29880.1_BnaDAR	C02p14280.1_BnaDAR	0.00546674
C06p29880.1_BnaDAR	C02p17080.1_BnaDAR	0.0032071
C06p29880.1_BnaDAR	C02p17480.1_BnaDAR	0.00414182
C06p29880.1_BnaDAR	C02p20200.1_BnaDAR	0.00115765
C06p29880.1_BnaDAR	C02p20530.1_BnaDAR	0.00163954
C06p29880.1_BnaDAR	C02p21420.1_BnaDAR	0.00831933
C06p29880.1_BnaDAR	C02p21990.1_BnaDAR	0.00113632
C06p29880.1_BnaDAR	C02p25810.1_BnaDAR	0.00166364
C06p29880.1_BnaDAR	C02p29110.1_BnaDAR	0.015168656643612414
C06p29880.1_BnaDAR	C02p29880.1_BnaDAR	0.00751916
C06p29880.1_BnaDAR	C02p32230.1_BnaDAR	0.00133618
C06p29880.1_BnaDAR	C02p35600.1_BnaDAR	0.00139024
C06p29880.1_BnaDAR	C02p35630.1_BnaDAR	0.00133708
C06p29880.1_BnaDAR	C02p36610.1_BnaDAR	0.000670368
C06p29880.1_BnaDAR	C02p39290.1_BnaDAR	0.00260472
C06p29880.1_BnaDAR	C02p41630.1_BnaDAR	0.00805897
C06p29880.1_BnaDAR	C02p43870.1_BnaDAR	0.000401543
C06p29880.1_BnaDAR	C02p44730.1_BnaDAR	0.00123502
C06p29880.1_BnaDAR	C02p47170.1_BnaDAR	0.00437356
C06p29880.1_BnaDAR	C02p48800.1_BnaDAR	0.00604527
C06p29880.1_BnaDAR	C02p50860.1_BnaDAR	0.00954706
C06p29880.1_BnaDAR	C02p50880.1_BnaDAR	0.00362199
C06p29880.1_BnaDAR	C02p51470.1_BnaDAR	0.000374289
C06p29880.1_BnaDAR	C02p53290.1_BnaDAR	0.000669122
C06p29880.1_BnaDAR	C02p54860.1_BnaDAR	0.00572814
C06p29880.1_BnaDAR	C02p55130.1_BnaDAR	0.00972163
C06p29880.1_BnaDAR	C02p56660.1_BnaDAR	0.00193779
C06p29880.1_BnaDAR	C02p56880.1_BnaDAR	0.00196622
C06p29880.1_BnaDAR	C02p57000.1_BnaDAR	0.00155545
C06p29880.1_BnaDAR	C02p60280.1_BnaDAR	0.00124764
C06p29880.1_BnaDAR	C02p61010.1_BnaDAR	0.00157945
C06p29880.1_BnaDAR	C02p61250.1_BnaDAR	0.000184902
C06p29880.1_BnaDAR	C02p61390.1_BnaDAR	0.00463473
C06p29880.1_BnaDAR	C02p61660.1_BnaDAR	0.000500989
C06p29880.1_BnaDAR	C02p62170.1_BnaDAR	0.0028766
C06p29880.1_BnaDAR	C02p63700.1_BnaDAR	0.000898307
C06p29880.1_BnaDAR	C02p63710.1_BnaDAR	0.010723786362074546
C06p29880.1_BnaDAR	C02p63750.1_BnaDAR	0.00108188
C06p29880.1_BnaDAR	C03p01750.1_BnaDAR	0.00564299
C06p29880.1_BnaDAR	C03p03190.1_BnaDAR	0.000569565
C06p29880.1_BnaDAR	C03p03380.1_BnaDAR	0.00171002
C06p29880.1_BnaDAR	C03p04920.1_BnaDAR	0.00134132
C06p29880.1_BnaDAR	C03p07050.1_BnaDAR	0.000782012
C06p29880.1_BnaDAR	C03p07180.1_BnaDAR	0.00183455
C06p29880.1_BnaDAR	C03p14340.1_BnaDAR	0.0021312
C06p29880.1_BnaDAR	C03p14500.1_BnaDAR	0.00365136
C06p29880.1_BnaDAR	C03p15020.1_BnaDAR	0.000808969
C06p29880.1_BnaDAR	C03p19250.1_BnaDAR	0.029238967255490054
C06p29880.1_BnaDAR	C03p19690.1_BnaDAR	0.000798658
C06p29880.1_BnaDAR	C03p19810.1_BnaDAR	0.00248583
C06p29880.1_BnaDAR	C03p20830.1_BnaDAR	0.00113605
C06p29880.1_BnaDAR	C03p22040.1_BnaDAR	0.000745714
C06p29880.1_BnaDAR	C03p22070.1_BnaDAR	0.020670010367623972
C06p29880.1_BnaDAR	C03p24410.1_BnaDAR	0.000530884
C06p29880.1_BnaDAR	C03p24920.1_BnaDAR	0.00146539
C06p29880.1_BnaDAR	C03p25630.1_BnaDAR	0.00266323
C06p29880.1_BnaDAR	C03p26410.1_BnaDAR	0.012018212671825406
C06p29880.1_BnaDAR	C03p26670.1_BnaDAR	0.000813258
C06p29880.1_BnaDAR	C03p28510.1_BnaDAR	0.00073234
C06p29880.1_BnaDAR	C03p29650.1_BnaDAR	0.00316162
C06p29880.1_BnaDAR	C03p30140.1_BnaDAR	0.00128409
C06p29880.1_BnaDAR	C03p30160.1_BnaDAR	0.00100561
C06p29880.1_BnaDAR	C03p30340.1_BnaDAR	0.000791933
C06p29880.1_BnaDAR	C03p30350.1_BnaDAR	0.00363791
C06p29880.1_BnaDAR	C03p30450.1_BnaDAR	0.00717912
C06p29880.1_BnaDAR	C03p30510.1_BnaDAR	0.00444297
C06p29880.1_BnaDAR	C03p31440.1_BnaDAR	0.000533653
C06p29880.1_BnaDAR	C03p34900.1_BnaDAR	0.00195153
C06p29880.1_BnaDAR	C03p35150.1_BnaDAR	0.00177776
C06p29880.1_BnaDAR	C03p38710.1_BnaDAR	0.00439313
C06p29880.1_BnaDAR	C03p39210.1_BnaDAR	0.00116614
C06p29880.1_BnaDAR	C03p41020.1_BnaDAR	0.00264352
C06p29880.1_BnaDAR	C03p43030.1_BnaDAR	0.00993715
C06p29880.1_BnaDAR	C03p44110.1_BnaDAR	0.017261413826620674
C06p29880.1_BnaDAR	C03p45340.1_BnaDAR	0.00940483
C06p29880.1_BnaDAR	C03p47960.1_BnaDAR	0.00258317
C06p29880.1_BnaDAR	C03p48570.1_BnaDAR	0.00421225
C06p29880.1_BnaDAR	C03p49500.1_BnaDAR	0.00362342
C06p29880.1_BnaDAR	C03p49970.1_BnaDAR	0.000706004
C06p29880.1_BnaDAR	C03p52490.1_BnaDAR	0.000815747
C06p29880.1_BnaDAR	C03p52990.1_BnaDAR	1.5918971563969473e-05
C06p29880.1_BnaDAR	C03p55630.1_BnaDAR	0.00359735
C06p29880.1_BnaDAR	C03p55830.1_BnaDAR	0.00400927
C06p29880.1_BnaDAR	C03p58110.1_BnaDAR	0.00116738
C06p29880.1_BnaDAR	C03p58120.1_BnaDAR	0.012567
C06p29880.1_BnaDAR	C03p59370.1_BnaDAR	0.00114747
C06p29880.1_BnaDAR	C03p61060.1_BnaDAR	0.00326224
C06p29880.1_BnaDAR	C03p61070.1_BnaDAR	0.00358256
C06p29880.1_BnaDAR	C03p61090.1_BnaDAR	0.00387071
C06p29880.1_BnaDAR	C03p61210.1_BnaDAR	0.000866827
C06p29880.1_BnaDAR	C03p61600.1_BnaDAR	0.001228
C06p29880.1_BnaDAR	C03p62080.1_BnaDAR	0.00425557
C06p29880.1_BnaDAR	C03p62380.1_BnaDAR	0.0307489
C06p29880.1_BnaDAR	C03p62970.1_BnaDAR	0.010980104215129042
C06p29880.1_BnaDAR	C03p63520.1_BnaDAR	0.0018368
C06p29880.1_BnaDAR	C03p64450.1_BnaDAR	0.00154153
C06p29880.1_BnaDAR	C03p64710.1_BnaDAR	0.0062238
C06p29880.1_BnaDAR	C03p65180.1_BnaDAR	0.011786411161317751
C06p29880.1_BnaDAR	C03p65260.1_BnaDAR	0.000817781
C06p29880.1_BnaDAR	C03p65420.1_BnaDAR	0.00101704
C06p29880.1_BnaDAR	C03p65460.1_BnaDAR	0.00162476
C06p29880.1_BnaDAR	C03p67620.1_BnaDAR	0.000918905
C06p29880.1_BnaDAR	C03p69490.1_BnaDAR	0.00231768
C06p29880.1_BnaDAR	C03p69900.1_BnaDAR	0.00218664
C06p29880.1_BnaDAR	C03p70370.1_BnaDAR	0.00105172
C06p29880.1_BnaDAR	C03p70680.1_BnaDAR	0.00249965
C06p29880.1_BnaDAR	C03p70830.1_BnaDAR	0.0020724
C06p29880.1_BnaDAR	C03p71670.1_BnaDAR	0.00337262
C06p29880.1_BnaDAR	C03p72830.1_BnaDAR	0.00947183
C06p29880.1_BnaDAR	C03p72840.1_BnaDAR	0.00285599
C06p29880.1_BnaDAR	C03p73740.1_BnaDAR	0.00127856
C06p29880.1_BnaDAR	C03p75330.1_BnaDAR	0.000919612
C06p29880.1_BnaDAR	C03p76330.1_BnaDAR	0.00263013
C06p29880.1_BnaDAR	C03p77600.1_BnaDAR	0.0401394
C06p29880.1_BnaDAR	C03p78610.1_BnaDAR	0.00099189
C06p29880.1_BnaDAR	C03p80970.1_BnaDAR	0.00268231
C06p29880.1_BnaDAR	C03p84060.1_BnaDAR	0.0030134
C06p29880.1_BnaDAR	C03p84480.1_BnaDAR	0.000352202
C06p29880.1_BnaDAR	C03p84590.1_BnaDAR	0.014300695639355402
C06p29880.1_BnaDAR	C03p85700.1_BnaDAR	0.000756394
C06p29880.1_BnaDAR	C03p88280.1_BnaDAR	0.00414315
C06p29880.1_BnaDAR	C03p88820.1_BnaDAR	0.000601783
C06p29880.1_BnaDAR	C03p89080.1_BnaDAR	0.00271205
C06p29880.1_BnaDAR	C03p89090.1_BnaDAR	0.00248567
C06p29880.1_BnaDAR	C03p90670.1_BnaDAR	0.00466527
C06p29880.1_BnaDAR	C03p90880.1_BnaDAR	0.00225089
C06p29880.1_BnaDAR	C03p92550.1_BnaDAR	0.013936593140441994
C06p29880.1_BnaDAR	C04p00170.1_BnaDAR	0.00194062
C06p29880.1_BnaDAR	C04p01110.1_BnaDAR	0.00451665
C06p29880.1_BnaDAR	C04p01150.1_BnaDAR	0.00926061
C06p29880.1_BnaDAR	C04p01640.1_BnaDAR	0.00245492
C06p29880.1_BnaDAR	C04p01730.1_BnaDAR	0.000506955
C06p29880.1_BnaDAR	C04p03360.1_BnaDAR	0.000969482
C06p29880.1_BnaDAR	C04p03420.1_BnaDAR	0.00205345
C06p29880.1_BnaDAR	C04p03570.1_BnaDAR	0.00162348
C06p29880.1_BnaDAR	C04p04460.1_BnaDAR	0.002933
C06p29880.1_BnaDAR	C04p05040.1_BnaDAR	0.0073301
C06p29880.1_BnaDAR	C04p05660.1_BnaDAR	0.00243189
C06p29880.1_BnaDAR	C04p05920.1_BnaDAR	9.92897455633455e-05
C06p29880.1_BnaDAR	C04p06400.1_BnaDAR	0.00218957
C06p29880.1_BnaDAR	C04p06560.1_BnaDAR	4.7086797768538766e-05
C06p29880.1_BnaDAR	C04p06570.1_BnaDAR	0.00201008
C06p29880.1_BnaDAR	C04p07360.1_BnaDAR	0.000365246
C06p29880.1_BnaDAR	C04p07390.1_BnaDAR	0.00384876
C06p29880.1_BnaDAR	C04p08750.1_BnaDAR	0.0027007
C06p29880.1_BnaDAR	C04p10320.1_BnaDAR	0.00233401
C06p29880.1_BnaDAR	C04p12670.1_BnaDAR	0.00420394
C06p29880.1_BnaDAR	C04p14020.1_BnaDAR	0.00110764
C06p29880.1_BnaDAR	C04p14480.1_BnaDAR	0.00345952
C06p29880.1_BnaDAR	C04p15180.1_BnaDAR	0.00522438
C06p29880.1_BnaDAR	C04p15220.1_BnaDAR	0.000324049
C06p29880.1_BnaDAR	C04p16610.1_BnaDAR	0.00157182
C06p29880.1_BnaDAR	C04p20530.1_BnaDAR	0.00528882
C06p29880.1_BnaDAR	C04p22720.1_BnaDAR	0.000429616
C06p29880.1_BnaDAR	C04p25600.1_BnaDAR	0.00584839
C06p29880.1_BnaDAR	C04p30140.1_BnaDAR	0.00301643
C06p29880.1_BnaDAR	C04p30220.1_BnaDAR	0.00386313
C06p29880.1_BnaDAR	C04p32640.1_BnaDAR	0.00303378
C06p29880.1_BnaDAR	C04p33620.1_BnaDAR	0.012919858668582898
C06p29880.1_BnaDAR	C04p34470.1_BnaDAR	0.000948029
C06p29880.1_BnaDAR	C04p35030.1_BnaDAR	0.00156067
C06p29880.1_BnaDAR	C04p35080.1_BnaDAR	0.00187811
C06p29880.1_BnaDAR	C04p37970.1_BnaDAR	0.00363403
C06p29880.1_BnaDAR	C04p46060.1_BnaDAR	0.00430819
C06p29880.1_BnaDAR	C04p47330.1_BnaDAR	0.000736999
C06p29880.1_BnaDAR	C04p50290.1_BnaDAR	0.000517792
C06p29880.1_BnaDAR	C04p50300.1_BnaDAR	0.00306094
C06p29880.1_BnaDAR	C04p50800.1_BnaDAR	0.00194917
C06p29880.1_BnaDAR	C04p51430.1_BnaDAR	0.00182786
C06p29880.1_BnaDAR	C04p51780.1_BnaDAR	0.000409157
C06p29880.1_BnaDAR	C04p52760.1_BnaDAR	0.00132246
C06p29880.1_BnaDAR	C04p53050.1_BnaDAR	0.00396707
C06p29880.1_BnaDAR	C04p55850.1_BnaDAR	0.00786836
C06p29880.1_BnaDAR	C04p58040.1_BnaDAR	0.000547175
C06p29880.1_BnaDAR	C04p60530.1_BnaDAR	0.0021759
C06p29880.1_BnaDAR	C04p60540.1_BnaDAR	0.000389963
C06p29880.1_BnaDAR	C04p60600.1_BnaDAR	0.00313704
C06p29880.1_BnaDAR	C04p60890.1_BnaDAR	0.00105094
C06p29880.1_BnaDAR	C04p63380.1_BnaDAR	0.000108763
C06p29880.1_BnaDAR	C04p63570.1_BnaDAR	0.00590264
C06p29880.1_BnaDAR	C04p64330.1_BnaDAR	0.00286858
C06p29880.1_BnaDAR	C04p67630.1_BnaDAR	0.00408093
C06p29880.1_BnaDAR	C04p67760.1_BnaDAR	0.00187786
C06p29880.1_BnaDAR	C04p69530.1_BnaDAR	0.000966432
C06p29880.1_BnaDAR	C04p69560.1_BnaDAR	0.000525324
C06p29880.1_BnaDAR	C04p69600.1_BnaDAR	0.00147167
C06p29880.1_BnaDAR	C04p69670.1_BnaDAR	0.002731
C06p29880.1_BnaDAR	C04p70020.1_BnaDAR	0.00255182
C06p29880.1_BnaDAR	C04p71340.1_BnaDAR	0.00188372
C06p29880.1_BnaDAR	C04p71560.1_BnaDAR	0.00272517
C06p29880.1_BnaDAR	C04p71750.1_BnaDAR	0.000274716
C06p29880.1_BnaDAR	C04p72040.1_BnaDAR	0.00264358
C06p29880.1_BnaDAR	C04p72440.1_BnaDAR	0.00430227
C06p29880.1_BnaDAR	C05p00880.1_BnaDAR	0.000555894
C06p29880.1_BnaDAR	C05p00900.1_BnaDAR	0.00224137
C06p29880.1_BnaDAR	C05p01200.1_BnaDAR	0.00274419
C06p29880.1_BnaDAR	C05p02590.1_BnaDAR	0.00140785
C06p29880.1_BnaDAR	C05p03360.1_BnaDAR	0.00166764
C06p29880.1_BnaDAR	C05p04320.1_BnaDAR	0.0035855
C06p29880.1_BnaDAR	C05p06350.1_BnaDAR	0.00550911
C06p29880.1_BnaDAR	C05p07020.1_BnaDAR	0.000656952
C06p29880.1_BnaDAR	C05p07590.1_BnaDAR	0.00112109
C06p29880.1_BnaDAR	C05p07600.1_BnaDAR	0.00287298
C06p29880.1_BnaDAR	C05p08250.1_BnaDAR	0.00188204
C06p29880.1_BnaDAR	C05p08830.1_BnaDAR	0.00198375
C06p29880.1_BnaDAR	C05p10350.1_BnaDAR	0.00195129
C06p29880.1_BnaDAR	C05p12220.1_BnaDAR	0.0031112
C06p29880.1_BnaDAR	C05p13890.1_BnaDAR	0.00206196
C06p29880.1_BnaDAR	C05p16720.1_BnaDAR	0.00471293
C06p29880.1_BnaDAR	C05p17710.1_BnaDAR	0.00374456
C06p29880.1_BnaDAR	C05p17730.1_BnaDAR	0.0070117
C06p29880.1_BnaDAR	C05p21780.1_BnaDAR	0.00166966
C06p29880.1_BnaDAR	C05p21880.1_BnaDAR	0.000840441
C06p29880.1_BnaDAR	C05p24120.1_BnaDAR	0.00599136
C06p29880.1_BnaDAR	C05p24890.1_BnaDAR	0.000526406
C06p29880.1_BnaDAR	C05p24920.1_BnaDAR	0.00170083
C06p29880.1_BnaDAR	C05p27500.1_BnaDAR	0.000850844
C06p29880.1_BnaDAR	C05p28840.1_BnaDAR	0.001845
C06p29880.1_BnaDAR	C05p30150.1_BnaDAR	0.00114202
C06p29880.1_BnaDAR	C05p31040.1_BnaDAR	0.00304056
C06p29880.1_BnaDAR	C05p31640.1_BnaDAR	0.00173149
C06p29880.1_BnaDAR	C05p33870.1_BnaDAR	0.00206384
C06p29880.1_BnaDAR	C05p35850.1_BnaDAR	0.00118871
C06p29880.1_BnaDAR	C05p37260.1_BnaDAR	0.00481993
C06p29880.1_BnaDAR	C05p39110.1_BnaDAR	0.00681702
C06p29880.1_BnaDAR	C05p40480.1_BnaDAR	0.00386864
C06p29880.1_BnaDAR	C05p40950.1_BnaDAR	0.00219506
C06p29880.1_BnaDAR	C05p41010.1_BnaDAR	0.000249851
C06p29880.1_BnaDAR	C05p43260.1_BnaDAR	0.00331021
C06p29880.1_BnaDAR	C05p43470.1_BnaDAR	0.00274517
C06p29880.1_BnaDAR	C05p46450.1_BnaDAR	0.00217315
C06p29880.1_BnaDAR	C05p47080.1_BnaDAR	0.00219552
C06p29880.1_BnaDAR	C05p49390.1_BnaDAR	0.00122453
C06p29880.1_BnaDAR	C05p50490.1_BnaDAR	0.00546452
C06p29880.1_BnaDAR	C05p51880.1_BnaDAR	0.00060677
C06p29880.1_BnaDAR	C05p51970.1_BnaDAR	0.00176433
C06p29880.1_BnaDAR	C05p55020.1_BnaDAR	0.010074849472885283
C06p29880.1_BnaDAR	C05p55090.1_BnaDAR	0.00331746
C06p29880.1_BnaDAR	C05p56030.1_BnaDAR	0.00198268
C06p29880.1_BnaDAR	C05p59670.1_BnaDAR	0.00743924
C06p29880.1_BnaDAR	C05p62110.1_BnaDAR	0.00192058
C06p29880.1_BnaDAR	C05p62660.1_BnaDAR	0.00254702
C06p29880.1_BnaDAR	C05p63030.1_BnaDAR	0.00187265
C06p29880.1_BnaDAR	C05p63380.1_BnaDAR	0.000566703
C06p29880.1_BnaDAR	C06p06370.1_BnaDAR	0.00341211
C06p29880.1_BnaDAR	C06p06610.1_BnaDAR	0.005648
C06p29880.1_BnaDAR	C06p08190.1_BnaDAR	0.0014953
C06p29880.1_BnaDAR	C06p08930.1_BnaDAR	0.000466508
C06p29880.1_BnaDAR	C06p09340.1_BnaDAR	0.00229436
C06p29880.1_BnaDAR	C06p10270.1_BnaDAR	0.00105011
C06p29880.1_BnaDAR	C06p11190.1_BnaDAR	0.00239965
C06p29880.1_BnaDAR	C06p14260.1_BnaDAR	0.00538492
C06p29880.1_BnaDAR	C06p14450.1_BnaDAR	0.000162895
C06p29880.1_BnaDAR	C06p14480.1_BnaDAR	0.00256359
C06p29880.1_BnaDAR	C06p15980.1_BnaDAR	0.00153319
C06p29880.1_BnaDAR	C06p17390.1_BnaDAR	0.000703542
C06p29880.1_BnaDAR	C06p17400.1_BnaDAR	0.00428638
C06p29880.1_BnaDAR	C06p17780.1_BnaDAR	0.00137545
C06p29880.1_BnaDAR	C06p18620.1_BnaDAR	0.00455755
C06p29880.1_BnaDAR	C06p22190.1_BnaDAR	0.000297982
C06p29880.1_BnaDAR	C06p22210.1_BnaDAR	0.00577803
C06p29880.1_BnaDAR	C06p24440.1_BnaDAR	0.00125992
C06p29880.1_BnaDAR	C06p24960.1_BnaDAR	0.000966143
C06p29880.1_BnaDAR	C06p26650.1_BnaDAR	0.0033722
C06p29880.1_BnaDAR	C06p27600.1_BnaDAR	0.0006204
C06p29880.1_BnaDAR	C06p28540.1_BnaDAR	0.00242181
C06p29880.1_BnaDAR	C06p28580.1_BnaDAR	0.00118665
C06p29880.1_BnaDAR	C06p29880.1_BnaDAR	0.00175486
C06p29880.1_BnaDAR	C06p35370.1_BnaDAR	0.011225632485449827
C06p29880.1_BnaDAR	C06p36840.1_BnaDAR	0.00308893
C06p29880.1_BnaDAR	C06p37040.1_BnaDAR	0.000188787
C06p29880.1_BnaDAR	C06p37180.1_BnaDAR	0.00150108
C06p29880.1_BnaDAR	C06p38610.1_BnaDAR	0.000901605
C06p29880.1_BnaDAR	C06p39080.1_BnaDAR	0.014624627989581623
C06p29880.1_BnaDAR	C06p40760.1_BnaDAR	6.724881128867338e-05
C06p29880.1_BnaDAR	C06p43300.1_BnaDAR	0.00635598
C06p29880.1_BnaDAR	C06p43600.1_BnaDAR	0.000548646
C06p29880.1_BnaDAR	C06p46750.1_BnaDAR	0.00141402
C06p29880.1_BnaDAR	C06p49070.1_BnaDAR	0.00113906
C06p29880.1_BnaDAR	C06p50930.1_BnaDAR	0.00751213
C06p29880.1_BnaDAR	C06p51460.1_BnaDAR	0.00186739
C06p29880.1_BnaDAR	C06p52370.1_BnaDAR	0.00264469
C06p29880.1_BnaDAR	C06p52480.1_BnaDAR	0.00205632
C06p29880.1_BnaDAR	C06p53330.1_BnaDAR	0.00455537
C06p29880.1_BnaDAR	C06p53350.1_BnaDAR	0.00176071
C06p29880.1_BnaDAR	C07p00440.1_BnaDAR	0.000549374
C06p29880.1_BnaDAR	C07p02560.1_BnaDAR	0.00185727
C06p29880.1_BnaDAR	C07p03580.1_BnaDAR	0.000851207
C06p29880.1_BnaDAR	C07p03590.1_BnaDAR	0.0023064
C06p29880.1_BnaDAR	C07p03660.1_BnaDAR	0.0019108
C06p29880.1_BnaDAR	C07p05420.1_BnaDAR	0.00232428
C06p29880.1_BnaDAR	C07p05990.1_BnaDAR	0.0187574
C06p29880.1_BnaDAR	C07p08200.1_BnaDAR	0.000746476
C06p29880.1_BnaDAR	C07p10430.1_BnaDAR	0.000632202
C06p29880.1_BnaDAR	C07p11810.1_BnaDAR	0.00550291
C06p29880.1_BnaDAR	C07p11910.1_BnaDAR	0.00270832
C06p29880.1_BnaDAR	C07p15570.1_BnaDAR	0.00439176
C06p29880.1_BnaDAR	C07p17790.1_BnaDAR	0.00216468
C06p29880.1_BnaDAR	C07p19080.1_BnaDAR	0.00471766
C06p29880.1_BnaDAR	C07p24570.1_BnaDAR	0.00217561
C06p29880.1_BnaDAR	C07p26850.1_BnaDAR	0.00844429
C06p29880.1_BnaDAR	C07p26870.1_BnaDAR	0.00137645
C06p29880.1_BnaDAR	C07p26890.1_BnaDAR	0.016960896989853865
C06p29880.1_BnaDAR	C07p28700.1_BnaDAR	0.00383462
C06p29880.1_BnaDAR	C07p29430.1_BnaDAR	0.00257625
C06p29880.1_BnaDAR	C07p31550.1_BnaDAR	0.00112953
C06p29880.1_BnaDAR	C07p31560.1_BnaDAR	0.00498053
C06p29880.1_BnaDAR	C07p31570.1_BnaDAR	0.019378044534782892
C06p29880.1_BnaDAR	C07p32180.1_BnaDAR	0.00114463
C06p29880.1_BnaDAR	C07p33360.1_BnaDAR	0.00324677
C06p29880.1_BnaDAR	C07p33370.1_BnaDAR	0.00374075
C06p29880.1_BnaDAR	C07p33950.1_BnaDAR	0.00657071
C06p29880.1_BnaDAR	C07p35760.1_BnaDAR	0.000817137
C06p29880.1_BnaDAR	C07p37670.1_BnaDAR	0.00699914
C06p29880.1_BnaDAR	C07p37800.1_BnaDAR	0.00420834
C06p29880.1_BnaDAR	C07p39080.1_BnaDAR	0.0017875
C06p29880.1_BnaDAR	C07p39250.1_BnaDAR	0.00824802
C06p29880.1_BnaDAR	C07p39490.1_BnaDAR	0.00688987
C06p29880.1_BnaDAR	C07p39650.1_BnaDAR	0.00334402
C06p29880.1_BnaDAR	C07p40580.1_BnaDAR	0.00313091
C06p29880.1_BnaDAR	C07p42110.1_BnaDAR	0.000842425
C06p29880.1_BnaDAR	C07p42920.1_BnaDAR	0.000332463
C06p29880.1_BnaDAR	C07p43210.1_BnaDAR	0.00723386
C06p29880.1_BnaDAR	C07p44380.1_BnaDAR	0.00186014
C06p29880.1_BnaDAR	C07p44700.1_BnaDAR	0.000510716
C06p29880.1_BnaDAR	C07p44790.1_BnaDAR	0.0028654
C06p29880.1_BnaDAR	C07p45020.1_BnaDAR	0.00112903
C06p29880.1_BnaDAR	C07p47470.1_BnaDAR	0.0099281
C06p29880.1_BnaDAR	C07p49630.1_BnaDAR	0.00947432
C06p29880.1_BnaDAR	C07p51600.1_BnaDAR	0.00287368
C06p29880.1_BnaDAR	C07p51620.1_BnaDAR	0.00604233
C06p29880.1_BnaDAR	C07p52310.1_BnaDAR	0.00038714
C06p29880.1_BnaDAR	C07p52450.1_BnaDAR	0.00636014
C06p29880.1_BnaDAR	C07p53640.1_BnaDAR	0.000868179
C06p29880.1_BnaDAR	C07p53730.1_BnaDAR	0.00542803
C06p29880.1_BnaDAR	C07p53740.1_BnaDAR	0.00133165
C06p29880.1_BnaDAR	C07p54330.1_BnaDAR	0.012658861667511328
C06p29880.1_BnaDAR	C07p56020.1_BnaDAR	0.000563789
C06p29880.1_BnaDAR	C07p57620.1_BnaDAR	0.00321599
C06p29880.1_BnaDAR	C07p58430.1_BnaDAR	0.00225946
C06p29880.1_BnaDAR	C07p58460.1_BnaDAR	0.000779641
C06p29880.1_BnaDAR	C07p58960.1_BnaDAR	0.0113728
C06p29880.1_BnaDAR	C07p59450.1_BnaDAR	0.000365283
C06p29880.1_BnaDAR	C07p60320.1_BnaDAR	0.00232464
C06p29880.1_BnaDAR	C07p61400.1_BnaDAR	0.0011979
C06p29880.1_BnaDAR	C07p62260.1_BnaDAR	0.00200099
C06p29880.1_BnaDAR	C07p62860.1_BnaDAR	0.00373949
C06p29880.1_BnaDAR	C07p63450.1_BnaDAR	0.00196626
C06p29880.1_BnaDAR	C08p01100.1_BnaDAR	0.00132383
C06p29880.1_BnaDAR	C08p02360.1_BnaDAR	0.000635644
C06p29880.1_BnaDAR	C08p06150.1_BnaDAR	0.00359059
C06p29880.1_BnaDAR	C08p12370.1_BnaDAR	0.00241348
C06p29880.1_BnaDAR	C08p13410.1_BnaDAR	0.00510844
C06p29880.1_BnaDAR	C08p15110.1_BnaDAR	0.00996485
C06p29880.1_BnaDAR	C08p16610.1_BnaDAR	0.00194728
C06p29880.1_BnaDAR	C08p16620.1_BnaDAR	0.00103731
C06p29880.1_BnaDAR	C08p18170.1_BnaDAR	0.00160146
C06p29880.1_BnaDAR	C08p18620.1_BnaDAR	0.0055877
C06p29880.1_BnaDAR	C08p19400.1_BnaDAR	0.00370297
C06p29880.1_BnaDAR	C08p22770.1_BnaDAR	0.014652662375965124
C06p29880.1_BnaDAR	C08p23440.1_BnaDAR	0.00206604
C06p29880.1_BnaDAR	C08p24600.1_BnaDAR	0.011824772035078712
C06p29880.1_BnaDAR	C08p24670.1_BnaDAR	0.00322136
C06p29880.1_BnaDAR	C08p29730.1_BnaDAR	0.00660296
C06p29880.1_BnaDAR	C08p30220.1_BnaDAR	0.000665391
C06p29880.1_BnaDAR	C08p32710.1_BnaDAR	0.000973895
C06p29880.1_BnaDAR	C08p32790.1_BnaDAR	0.00165333
C06p29880.1_BnaDAR	C08p34240.1_BnaDAR	0.0017222
C06p29880.1_BnaDAR	C08p34540.1_BnaDAR	0.0081839
C06p29880.1_BnaDAR	C08p35290.1_BnaDAR	0.00148024
C06p29880.1_BnaDAR	C08p36450.1_BnaDAR	0.000735429
C06p29880.1_BnaDAR	C08p37730.1_BnaDAR	0.0059655
C06p29880.1_BnaDAR	C08p38400.1_BnaDAR	0.00212878
C06p29880.1_BnaDAR	C08p40520.1_BnaDAR	0.000705265
C06p29880.1_BnaDAR	C08p40600.1_BnaDAR	0.000451721
C06p29880.1_BnaDAR	C08p41250.1_BnaDAR	0.00150753
C06p29880.1_BnaDAR	C08p41850.1_BnaDAR	0.00112222
C06p29880.1_BnaDAR	C08p42150.1_BnaDAR	0.00150018
C06p29880.1_BnaDAR	C08p42550.1_BnaDAR	0.00636042
C06p29880.1_BnaDAR	C08p42650.1_BnaDAR	0.00310108
C06p29880.1_BnaDAR	C08p44810.1_BnaDAR	0.002534
C06p29880.1_BnaDAR	C08p47030.1_BnaDAR	0.00432301
C06p29880.1_BnaDAR	C08p49140.1_BnaDAR	0.000725793
C06p29880.1_BnaDAR	C08p49390.1_BnaDAR	0.00131924
C06p29880.1_BnaDAR	C08p49730.1_BnaDAR	0.00208795
C06p29880.1_BnaDAR	C08p51450.1_BnaDAR	0.00493574
C06p29880.1_BnaDAR	C08p51570.1_BnaDAR	0.00270289
C06p29880.1_BnaDAR	C08p53170.1_BnaDAR	0.00523487
C06p29880.1_BnaDAR	C09p00390.1_BnaDAR	0.00175108
C06p29880.1_BnaDAR	C09p01060.1_BnaDAR	0.00295422
C06p29880.1_BnaDAR	C09p02280.1_BnaDAR	0.00421696
C06p29880.1_BnaDAR	C09p02500.1_BnaDAR	0.00222368
C06p29880.1_BnaDAR	C09p03300.1_BnaDAR	0.00140474
C06p29880.1_BnaDAR	C09p04070.1_BnaDAR	0.000930457
C06p29880.1_BnaDAR	C09p07070.1_BnaDAR	0.000690786
C06p29880.1_BnaDAR	C09p07100.1_BnaDAR	0.00108939
C06p29880.1_BnaDAR	C09p07220.1_BnaDAR	0.00247691
C06p29880.1_BnaDAR	C09p07540.1_BnaDAR	0.00257125
C06p29880.1_BnaDAR	C09p08050.1_BnaDAR	0.000722722
C06p29880.1_BnaDAR	C09p08060.1_BnaDAR	0.000252585
C06p29880.1_BnaDAR	C09p08080.1_BnaDAR	0.00214983
C06p29880.1_BnaDAR	C09p08170.1_BnaDAR	0.000734343
C06p29880.1_BnaDAR	C09p09170.1_BnaDAR	0.000773644
C06p29880.1_BnaDAR	C09p09670.1_BnaDAR	0.00229739
C06p29880.1_BnaDAR	C09p09880.1_BnaDAR	0.00187432
C06p29880.1_BnaDAR	C09p12340.1_BnaDAR	0.00274707
C06p29880.1_BnaDAR	C09p13300.1_BnaDAR	0.00201753
C06p29880.1_BnaDAR	C09p13610.1_BnaDAR	0.000926167
C06p29880.1_BnaDAR	C09p14700.1_BnaDAR	0.00226846
C06p29880.1_BnaDAR	C09p16150.1_BnaDAR	0.000821622
C06p29880.1_BnaDAR	C09p19180.1_BnaDAR	0.00315555
C06p29880.1_BnaDAR	C09p21960.1_BnaDAR	0.00884414
C06p29880.1_BnaDAR	C09p25030.1_BnaDAR	0.0010792
C06p29880.1_BnaDAR	C09p28330.1_BnaDAR	0.0041729
C06p29880.1_BnaDAR	C09p29880.1_BnaDAR	0.00552406
C06p29880.1_BnaDAR	C09p30340.1_BnaDAR	0.000658999
C06p29880.1_BnaDAR	C09p30850.1_BnaDAR	0.00182008
C06p29880.1_BnaDAR	C09p32950.1_BnaDAR	0.00171918
C06p29880.1_BnaDAR	C09p34540.1_BnaDAR	0.00058959
C06p29880.1_BnaDAR	C09p36110.1_BnaDAR	0.00117574
C06p29880.1_BnaDAR	C09p36310.1_BnaDAR	0.00273421
C06p29880.1_BnaDAR	C09p37670.1_BnaDAR	0.00268867
C06p29880.1_BnaDAR	C09p37790.1_BnaDAR	0.00319654
C06p29880.1_BnaDAR	C09p39760.1_BnaDAR	0.00182431
C06p29880.1_BnaDAR	C09p39990.1_BnaDAR	0.00228915
C06p29880.1_BnaDAR	C09p41310.1_BnaDAR	0.00353167
C06p29880.1_BnaDAR	C09p44710.1_BnaDAR	0.00644131
C06p29880.1_BnaDAR	C09p46060.1_BnaDAR	0.000291046
C06p29880.1_BnaDAR	C09p46390.1_BnaDAR	0.00152631
C06p29880.1_BnaDAR	C09p46420.1_BnaDAR	0.00148169
C06p29880.1_BnaDAR	C09p49560.1_BnaDAR	0.00410604
C06p29880.1_BnaDAR	C09p50080.1_BnaDAR	0.000298595
C06p29880.1_BnaDAR	C09p50330.1_BnaDAR	0.00819629
C06p29880.1_BnaDAR	C09p51940.1_BnaDAR	0.00149262
C06p29880.1_BnaDAR	C09p52600.1_BnaDAR	0.000669833
C06p29880.1_BnaDAR	C09p52620.1_BnaDAR	0.000788837
C06p29880.1_BnaDAR	C09p53040.1_BnaDAR	0.00103305
C06p29880.1_BnaDAR	C09p55870.1_BnaDAR	0.00483238
C06p29880.1_BnaDAR	C09p58740.1_BnaDAR	0.00498962
C06p29880.1_BnaDAR	C09p59480.1_BnaDAR	0.0015477
C06p29880.1_BnaDAR	C09p59650.1_BnaDAR	0.016681275551875388
C06p29880.1_BnaDAR	C09p61220.1_BnaDAR	0.00194495
C06p29880.1_BnaDAR	C09p62960.1_BnaDAR	0.00189789
C06p29880.1_BnaDAR	C09p63310.1_BnaDAR	7.814915653059308e-05
C06p29880.1_BnaDAR	C09p67320.1_BnaDAR	0.00373348
C06p29880.1_BnaDAR	C09p67350.1_BnaDAR	0.00142588
C06p29880.1_BnaDAR	C09p67380.1_BnaDAR	0.00289748
C06p29880.1_BnaDAR	C09p67790.1_BnaDAR	0.00307933
C06p29880.1_BnaDAR	C09p69320.1_BnaDAR	0.00185032
C06p29880.1_BnaDAR	C09p70170.1_BnaDAR	0.00706454
C06p29880.1_BnaDAR	C09p73840.1_BnaDAR	0.00381764
C06p29880.1_BnaDAR	C09p74080.1_BnaDAR	0.019939817237903657
C06p29880.1_BnaDAR	C09p75140.1_BnaDAR	0.00464109
A03p04430.1_BnaDAR	A01p01000.1_BnaDAR	0.00180211
A03p04430.1_BnaDAR	A01p01690.1_BnaDAR	0.023095246860670285
A03p04430.1_BnaDAR	A01p01780.1_BnaDAR	0.00506459
A03p04430.1_BnaDAR	A01p02810.1_BnaDAR	0.015397514708174721
A03p04430.1_BnaDAR	A01p03950.1_BnaDAR	0.00286602
A03p04430.1_BnaDAR	A01p04210.1_BnaDAR	0.00316522
A03p04430.1_BnaDAR	A01p05200.1_BnaDAR	0.017791327984747765
A03p04430.1_BnaDAR	A01p05240.1_BnaDAR	0.014865148001637131
A03p04430.1_BnaDAR	A01p05260.1_BnaDAR	0.012073454744688997
A03p04430.1_BnaDAR	A01p07930.1_BnaDAR	0.010741873553698851
A03p04430.1_BnaDAR	A01p08330.1_BnaDAR	0.000511334
A03p04430.1_BnaDAR	A01p10100.1_BnaDAR	0.025180680325932975
A03p04430.1_BnaDAR	A01p11740.1_BnaDAR	0.00116746
A03p04430.1_BnaDAR	A01p12090.1_BnaDAR	0.0016287
A03p04430.1_BnaDAR	A01p12560.1_BnaDAR	0.00121927
A03p04430.1_BnaDAR	A01p13490.1_BnaDAR	0.00116588
A03p04430.1_BnaDAR	A01p14210.1_BnaDAR	0.000921632
A03p04430.1_BnaDAR	A01p14400.1_BnaDAR	0.000511019
A03p04430.1_BnaDAR	A01p15970.1_BnaDAR	0.00383383
A03p04430.1_BnaDAR	A01p16020.1_BnaDAR	0.00125848
A03p04430.1_BnaDAR	A01p16690.1_BnaDAR	0.017740806487595222
A03p04430.1_BnaDAR	A01p19610.1_BnaDAR	0.012345602143484699
A03p04430.1_BnaDAR	A01p21280.1_BnaDAR	0.00269698
A03p04430.1_BnaDAR	A01p26150.1_BnaDAR	0.022107929510047072
A03p04430.1_BnaDAR	A01p26270.1_BnaDAR	0.00318889
A03p04430.1_BnaDAR	A01p26470.1_BnaDAR	0.00109537
A03p04430.1_BnaDAR	A01p26970.1_BnaDAR	0.00228965
A03p04430.1_BnaDAR	A01p29850.1_BnaDAR	0.000573813
A03p04430.1_BnaDAR	A01p31380.1_BnaDAR	0.00221707
A03p04430.1_BnaDAR	A01p32710.1_BnaDAR	0.00111215
A03p04430.1_BnaDAR	A01p33050.1_BnaDAR	0.000722293
A03p04430.1_BnaDAR	A01p34090.1_BnaDAR	0.00591516
A03p04430.1_BnaDAR	A01p35490.1_BnaDAR	0.0018391
A03p04430.1_BnaDAR	A01p35910.1_BnaDAR	0.00158191
A03p04430.1_BnaDAR	A01p38170.1_BnaDAR	0.00461555
A03p04430.1_BnaDAR	A01p38470.1_BnaDAR	0.00420593
A03p04430.1_BnaDAR	A01p38590.1_BnaDAR	0.012527926518148514
A03p04430.1_BnaDAR	A01p38650.1_BnaDAR	0.00129914
A03p04430.1_BnaDAR	A01p39900.1_BnaDAR	0.00298193
A03p04430.1_BnaDAR	A01p41040.1_BnaDAR	0.00175858
A03p04430.1_BnaDAR	A02p00340.1_BnaDAR	0.00404347
A03p04430.1_BnaDAR	A02p01040.1_BnaDAR	0.010193840415182316
A03p04430.1_BnaDAR	A02p01540.1_BnaDAR	0.0044054
A03p04430.1_BnaDAR	A02p01970.1_BnaDAR	0.011236307527630772
A03p04430.1_BnaDAR	A02p04380.1_BnaDAR	0.000996102
A03p04430.1_BnaDAR	A02p06580.1_BnaDAR	0.011931446245966777
A03p04430.1_BnaDAR	A02p07060.1_BnaDAR	0.00329147
A03p04430.1_BnaDAR	A02p08330.1_BnaDAR	0.00341332
A03p04430.1_BnaDAR	A02p10350.1_BnaDAR	0.00508352
A03p04430.1_BnaDAR	A02p12110.1_BnaDAR	0.00300247
A03p04430.1_BnaDAR	A02p12420.1_BnaDAR	0.00210384
A03p04430.1_BnaDAR	A02p13240.1_BnaDAR	0.00173855
A03p04430.1_BnaDAR	A02p13630.1_BnaDAR	0.011620060156527149
A03p04430.1_BnaDAR	A02p15620.1_BnaDAR	0.019464241877054964
A03p04430.1_BnaDAR	A02p17410.1_BnaDAR	0.000758361
A03p04430.1_BnaDAR	A02p17980.1_BnaDAR	0.000951645
A03p04430.1_BnaDAR	A02p19680.1_BnaDAR	0.00324112
A03p04430.1_BnaDAR	A02p22190.1_BnaDAR	0.00285344
A03p04430.1_BnaDAR	A02p22220.1_BnaDAR	0.00481883
A03p04430.1_BnaDAR	A02p22810.1_BnaDAR	0.000923429
A03p04430.1_BnaDAR	A02p23640.1_BnaDAR	0.00174278
A03p04430.1_BnaDAR	A02p24870.1_BnaDAR	0.000735613
A03p04430.1_BnaDAR	A02p26940.1_BnaDAR	0.00427041
A03p04430.1_BnaDAR	A02p28250.1_BnaDAR	0.00156578
A03p04430.1_BnaDAR	A02p28270.1_BnaDAR	0.00605268
A03p04430.1_BnaDAR	A02p29760.1_BnaDAR	0.00262981
A03p04430.1_BnaDAR	A02p31470.1_BnaDAR	0.00155237
A03p04430.1_BnaDAR	A02p33090.1_BnaDAR	0.00139036
A03p04430.1_BnaDAR	A02p33480.1_BnaDAR	0.00126983
A03p04430.1_BnaDAR	A02p34730.1_BnaDAR	0.019844339044451365
A03p04430.1_BnaDAR	A02p36020.1_BnaDAR	0.00173657
A03p04430.1_BnaDAR	A02p36150.1_BnaDAR	0.00673202
A03p04430.1_BnaDAR	A02p37560.1_BnaDAR	0.00320838
A03p04430.1_BnaDAR	A02p37780.1_BnaDAR	0.000208543
A03p04430.1_BnaDAR	A02p37840.1_BnaDAR	0.011096997636147212
A03p04430.1_BnaDAR	A02p41740.1_BnaDAR	0.000985874
A03p04430.1_BnaDAR	A02p43590.1_BnaDAR	0.000518784
A03p04430.1_BnaDAR	A03p01420.1_BnaDAR	0.015420491546965278
A03p04430.1_BnaDAR	A03p02120.1_BnaDAR	0.0049468
A03p04430.1_BnaDAR	A03p02770.1_BnaDAR	0.000456993
A03p04430.1_BnaDAR	A03p02970.1_BnaDAR	0.011810462339486212
A03p04430.1_BnaDAR	A03p03120.1_BnaDAR	0.00476558
A03p04430.1_BnaDAR	A03p04430.1_BnaDAR	0.00986084
A03p04430.1_BnaDAR	A03p05650.1_BnaDAR	0.00511565
A03p04430.1_BnaDAR	A03p06010.1_BnaDAR	0.000719762
A03p04430.1_BnaDAR	A03p06170.1_BnaDAR	0.000943537
A03p04430.1_BnaDAR	A03p12230.1_BnaDAR	0.00263871
A03p04430.1_BnaDAR	A03p12350.1_BnaDAR	0.033254
A03p04430.1_BnaDAR	A03p12870.1_BnaDAR	0.00857966
A03p04430.1_BnaDAR	A03p16370.1_BnaDAR	0.00226915
A03p04430.1_BnaDAR	A03p16730.1_BnaDAR	0.000701162
A03p04430.1_BnaDAR	A03p16830.1_BnaDAR	0.00236225
A03p04430.1_BnaDAR	A03p16840.1_BnaDAR	0.000107236
A03p04430.1_BnaDAR	A03p18910.1_BnaDAR	0.0236527
A03p04430.1_BnaDAR	A03p18940.1_BnaDAR	0.00454516
A03p04430.1_BnaDAR	A03p20770.1_BnaDAR	0.019796651100048565
A03p04430.1_BnaDAR	A03p21650.1_BnaDAR	0.00609442
A03p04430.1_BnaDAR	A03p21710.1_BnaDAR	0.00761649
A03p04430.1_BnaDAR	A03p22520.1_BnaDAR	0.00374434
A03p04430.1_BnaDAR	A03p23890.1_BnaDAR	0.00308703
A03p04430.1_BnaDAR	A03p24790.1_BnaDAR	0.00104477
A03p04430.1_BnaDAR	A03p24860.1_BnaDAR	0.000502108
A03p04430.1_BnaDAR	A03p25270.1_BnaDAR	0.013812115371042509
A03p04430.1_BnaDAR	A03p25280.1_BnaDAR	0.00258965
A03p04430.1_BnaDAR	A03p25440.1_BnaDAR	0.00204191
A03p04430.1_BnaDAR	A03p25530.1_BnaDAR	0.00108705
A03p04430.1_BnaDAR	A03p25580.1_BnaDAR	0.00300672
A03p04430.1_BnaDAR	A03p26310.1_BnaDAR	0.00203201
A03p04430.1_BnaDAR	A03p28870.1_BnaDAR	0.00294577
A03p04430.1_BnaDAR	A03p29090.1_BnaDAR	0.0050185
A03p04430.1_BnaDAR	A03p30850.1_BnaDAR	0.000399293
A03p04430.1_BnaDAR	A03p31680.1_BnaDAR	0.00205282
A03p04430.1_BnaDAR	A03p32180.1_BnaDAR	0.00155421
A03p04430.1_BnaDAR	A03p33720.1_BnaDAR	0.00250595
A03p04430.1_BnaDAR	A03p35400.1_BnaDAR	0.00608224
A03p04430.1_BnaDAR	A03p36510.1_BnaDAR	0.000680652
A03p04430.1_BnaDAR	A03p37340.1_BnaDAR	0.0039332
A03p04430.1_BnaDAR	A03p39590.1_BnaDAR	0.00291469
A03p04430.1_BnaDAR	A03p40040.1_BnaDAR	0.000629631
A03p04430.1_BnaDAR	A03p40710.1_BnaDAR	0.00680449
A03p04430.1_BnaDAR	A03p40930.1_BnaDAR	0.0159141
A03p04430.1_BnaDAR	A03p42740.1_BnaDAR	0.000326861
A03p04430.1_BnaDAR	A03p44780.1_BnaDAR	0.012715236541559148
A03p04430.1_BnaDAR	A03p44950.1_BnaDAR	0.00504105
A03p04430.1_BnaDAR	A03p46360.1_BnaDAR	0.000856554
A03p04430.1_BnaDAR	A03p46750.1_BnaDAR	0.00135456
A03p04430.1_BnaDAR	A03p46980.1_BnaDAR	0.0441118
A03p04430.1_BnaDAR	A03p49390.1_BnaDAR	0.00238327
A03p04430.1_BnaDAR	A03p52700.1_BnaDAR	0.00147838
A03p04430.1_BnaDAR	A03p53330.1_BnaDAR	0.00216453
A03p04430.1_BnaDAR	A03p53900.1_BnaDAR	0.000725068
A03p04430.1_BnaDAR	A03p54030.1_BnaDAR	0.00121197
A03p04430.1_BnaDAR	A03p55360.1_BnaDAR	0.00381771
A03p04430.1_BnaDAR	A03p55440.1_BnaDAR	0.00145495
A03p04430.1_BnaDAR	A03p55450.1_BnaDAR	0.0017209
A03p04430.1_BnaDAR	A03p56000.1_BnaDAR	0.011503053403124821
A03p04430.1_BnaDAR	A03p57900.1_BnaDAR	0.00131054
A03p04430.1_BnaDAR	A03p59590.1_BnaDAR	0.00574785
A03p04430.1_BnaDAR	A03p60550.1_BnaDAR	0.016005647950192634
A03p04430.1_BnaDAR	A03p61090.1_BnaDAR	0.000293807
A03p04430.1_BnaDAR	A03p61730.1_BnaDAR	0.0366996
A03p04430.1_BnaDAR	A03p62740.1_BnaDAR	0.011488530149000054
A03p04430.1_BnaDAR	A03p63930.1_BnaDAR	0.00930999
A03p04430.1_BnaDAR	A03p64970.1_BnaDAR	0.00912817
A03p04430.1_BnaDAR	A03p68920.1_BnaDAR	0.0037084
A03p04430.1_BnaDAR	A04p00310.1_BnaDAR	0.00292211
A03p04430.1_BnaDAR	A04p00380.1_BnaDAR	0.00407116
A03p04430.1_BnaDAR	A04p02220.1_BnaDAR	0.00573594
A03p04430.1_BnaDAR	A04p02850.1_BnaDAR	0.00721108
A03p04430.1_BnaDAR	A04p03160.1_BnaDAR	0.00503294
A03p04430.1_BnaDAR	A04p03200.1_BnaDAR	0.00177853
A03p04430.1_BnaDAR	A04p05270.1_BnaDAR	0.00994407
A03p04430.1_BnaDAR	A04p05320.1_BnaDAR	0.00363132
A03p04430.1_BnaDAR	A04p12380.1_BnaDAR	0.0035373
A03p04430.1_BnaDAR	A04p13550.1_BnaDAR	0.00718699
A03p04430.1_BnaDAR	A04p15870.1_BnaDAR	0.00990179
A03p04430.1_BnaDAR	A04p16320.1_BnaDAR	0.00331158
A03p04430.1_BnaDAR	A04p16850.1_BnaDAR	0.00245768
A03p04430.1_BnaDAR	A04p17050.1_BnaDAR	0.00419318
A03p04430.1_BnaDAR	A04p17860.1_BnaDAR	0.021496815000597407
A03p04430.1_BnaDAR	A04p18100.1_BnaDAR	0.019355087513876556
A03p04430.1_BnaDAR	A04p20140.1_BnaDAR	0.00232157
A03p04430.1_BnaDAR	A04p21900.1_BnaDAR	0.00667101
A03p04430.1_BnaDAR	A04p23900.1_BnaDAR	0.000516756
A03p04430.1_BnaDAR	A04p24160.1_BnaDAR	0.00373054
A03p04430.1_BnaDAR	A04p25360.1_BnaDAR	0.000975254
A03p04430.1_BnaDAR	A04p26040.1_BnaDAR	0.0238845
A03p04430.1_BnaDAR	A04p26190.1_BnaDAR	0.000371593
A03p04430.1_BnaDAR	A04p26940.1_BnaDAR	0.00212633
A03p04430.1_BnaDAR	A04p30100.1_BnaDAR	0.00417204
A03p04430.1_BnaDAR	A04p30230.1_BnaDAR	0.00154807
A03p04430.1_BnaDAR	A04p32040.1_BnaDAR	0.013680730604883945
A03p04430.1_BnaDAR	A04p32110.1_BnaDAR	0.00196688
A03p04430.1_BnaDAR	A04p33570.1_BnaDAR	0.000501339
A03p04430.1_BnaDAR	A04p33820.1_BnaDAR	0.00351389
A03p04430.1_BnaDAR	A04p33940.1_BnaDAR	0.010947960746342116
A03p04430.1_BnaDAR	A04p34220.1_BnaDAR	0.000408505
A03p04430.1_BnaDAR	A04p34630.1_BnaDAR	0.018859361270459896
A03p04430.1_BnaDAR	A05p00260.1_BnaDAR	0.000857487
A03p04430.1_BnaDAR	A05p00970.1_BnaDAR	0.00591486
A03p04430.1_BnaDAR	A05p01010.1_BnaDAR	0.00468027
A03p04430.1_BnaDAR	A05p01450.1_BnaDAR	0.00114065
A03p04430.1_BnaDAR	A05p01530.1_BnaDAR	0.00140885
A03p04430.1_BnaDAR	A05p02770.1_BnaDAR	0.00103607
A03p04430.1_BnaDAR	A05p02810.1_BnaDAR	0.00415226
A03p04430.1_BnaDAR	A05p02940.1_BnaDAR	0.0018178
A03p04430.1_BnaDAR	A05p03760.1_BnaDAR	0.00238896
A03p04430.1_BnaDAR	A05p04260.1_BnaDAR	0.00176876
A03p04430.1_BnaDAR	A05p04830.1_BnaDAR	0.00460577
A03p04430.1_BnaDAR	A05p05070.1_BnaDAR	0.00120964
A03p04430.1_BnaDAR	A05p05460.1_BnaDAR	0.00367749
A03p04430.1_BnaDAR	A05p05610.1_BnaDAR	0.00627487
A03p04430.1_BnaDAR	A05p05620.1_BnaDAR	0.00280979
A03p04430.1_BnaDAR	A05p06390.1_BnaDAR	0.00958947
A03p04430.1_BnaDAR	A05p06580.1_BnaDAR	0.00124766
A03p04430.1_BnaDAR	A05p07310.1_BnaDAR	0.000979144
A03p04430.1_BnaDAR	A05p08330.1_BnaDAR	0.00238381
A03p04430.1_BnaDAR	A05p10220.1_BnaDAR	0.010895895232400334
A03p04430.1_BnaDAR	A05p10920.1_BnaDAR	0.00149445
A03p04430.1_BnaDAR	A05p11120.1_BnaDAR	0.0024339
A03p04430.1_BnaDAR	A05p11730.1_BnaDAR	0.00113811
A03p04430.1_BnaDAR	A05p11760.1_BnaDAR	0.0297258
A03p04430.1_BnaDAR	A05p12680.1_BnaDAR	0.00169872
A03p04430.1_BnaDAR	A05p15280.1_BnaDAR	0.0034318
A03p04430.1_BnaDAR	A05p15310.1_BnaDAR	0.0017268
A03p04430.1_BnaDAR	A05p16210.1_BnaDAR	0.0124376
A03p04430.1_BnaDAR	A05p16460.1_BnaDAR	0.00162702
A03p04430.1_BnaDAR	A05p16470.1_BnaDAR	0.00198696
A03p04430.1_BnaDAR	A05p17530.1_BnaDAR	0.00245091
A03p04430.1_BnaDAR	A05p18570.1_BnaDAR	0.0171062
A03p04430.1_BnaDAR	A05p18630.1_BnaDAR	0.00305309
A03p04430.1_BnaDAR	A05p18800.1_BnaDAR	0.000517656
A03p04430.1_BnaDAR	A05p21250.1_BnaDAR	0.00353291
A03p04430.1_BnaDAR	A05p23790.1_BnaDAR	0.000427657
A03p04430.1_BnaDAR	A05p26080.1_BnaDAR	0.0023431
A03p04430.1_BnaDAR	A05p26430.1_BnaDAR	0.00113251
A03p04430.1_BnaDAR	A05p27970.1_BnaDAR	0.00504243
A03p04430.1_BnaDAR	A05p28030.1_BnaDAR	0.00213734
A03p04430.1_BnaDAR	A05p28070.1_BnaDAR	0.012374936980218633
A03p04430.1_BnaDAR	A05p30590.1_BnaDAR	0.00292644
A03p04430.1_BnaDAR	A05p31600.1_BnaDAR	0.00216851
A03p04430.1_BnaDAR	A05p32680.1_BnaDAR	0.00411888
A03p04430.1_BnaDAR	A05p33500.1_BnaDAR	0.00103078
A03p04430.1_BnaDAR	A05p34130.1_BnaDAR	0.00199604
A03p04430.1_BnaDAR	A05p34220.1_BnaDAR	0.00819409
A03p04430.1_BnaDAR	A05p36660.1_BnaDAR	0.00142303
A03p04430.1_BnaDAR	A05p37460.1_BnaDAR	0.00226399
A03p04430.1_BnaDAR	A05p40560.1_BnaDAR	0.00581132
A03p04430.1_BnaDAR	A05p42450.1_BnaDAR	0.017872971127276108
A03p04430.1_BnaDAR	A05p43330.1_BnaDAR	0.00266482
A03p04430.1_BnaDAR	A05p43800.1_BnaDAR	0.00451494
A03p04430.1_BnaDAR	A05p44550.1_BnaDAR	0.00389128
A03p04430.1_BnaDAR	A06p00260.1_BnaDAR	0.00141743
A03p04430.1_BnaDAR	A06p01170.1_BnaDAR	0.0091654
A03p04430.1_BnaDAR	A06p01660.1_BnaDAR	0.00221367
A03p04430.1_BnaDAR	A06p02480.1_BnaDAR	0.00425334
A03p04430.1_BnaDAR	A06p02640.1_BnaDAR	0.00133943
A03p04430.1_BnaDAR	A06p05280.1_BnaDAR	0.0039247
A03p04430.1_BnaDAR	A06p05810.1_BnaDAR	0.0024716
A03p04430.1_BnaDAR	A06p06260.1_BnaDAR	0.00362351
A03p04430.1_BnaDAR	A06p06760.1_BnaDAR	0.00714968
A03p04430.1_BnaDAR	A06p07320.1_BnaDAR	0.000718771
A03p04430.1_BnaDAR	A06p10430.1_BnaDAR	0.00321185
A03p04430.1_BnaDAR	A06p11610.1_BnaDAR	0.00698645
A03p04430.1_BnaDAR	A06p11740.1_BnaDAR	0.012030415514016846
A03p04430.1_BnaDAR	A06p14500.1_BnaDAR	0.00531471
A03p04430.1_BnaDAR	A06p15470.1_BnaDAR	0.00196858
A03p04430.1_BnaDAR	A06p15490.1_BnaDAR	0.00509679
A03p04430.1_BnaDAR	A06p18050.1_BnaDAR	0.00653097
A03p04430.1_BnaDAR	A06p18130.1_BnaDAR	0.00107016
A03p04430.1_BnaDAR	A06p19240.1_BnaDAR	0.00689914
A03p04430.1_BnaDAR	A06p20140.1_BnaDAR	0.014190497492387653
A03p04430.1_BnaDAR	A06p20150.1_BnaDAR	0.00048059
A03p04430.1_BnaDAR	A06p20850.1_BnaDAR	0.022387081669733206
A03p04430.1_BnaDAR	A06p20920.1_BnaDAR	0.011626470488075203
A03p04430.1_BnaDAR	A06p21200.1_BnaDAR	0.0074141
A03p04430.1_BnaDAR	A06p21480.1_BnaDAR	0.00218729
A03p04430.1_BnaDAR	A06p21770.1_BnaDAR	0.00576941
A03p04430.1_BnaDAR	A06p26820.1_BnaDAR	0.000365088
A03p04430.1_BnaDAR	A06p28290.1_BnaDAR	0.00623161
A03p04430.1_BnaDAR	A06p28410.1_BnaDAR	0.00370194
A03p04430.1_BnaDAR	A06p28520.1_BnaDAR	0.00502722
A03p04430.1_BnaDAR	A06p28600.1_BnaDAR	0.00304034
A03p04430.1_BnaDAR	A06p29140.1_BnaDAR	0.000643863
A03p04430.1_BnaDAR	A06p29840.1_BnaDAR	0.00271535
A03p04430.1_BnaDAR	A06p30100.1_BnaDAR	0.000992669
A03p04430.1_BnaDAR	A06p30580.1_BnaDAR	0.00262677
A03p04430.1_BnaDAR	A06p30890.1_BnaDAR	0.000237216
A03p04430.1_BnaDAR	A06p31760.1_BnaDAR	0.002805
A03p04430.1_BnaDAR	A06p31880.1_BnaDAR	0.00632193
A03p04430.1_BnaDAR	A06p31890.1_BnaDAR	0.00731637
A03p04430.1_BnaDAR	A06p33090.1_BnaDAR	0.00145625
A03p04430.1_BnaDAR	A06p34100.1_BnaDAR	0.014469377779234634
A03p04430.1_BnaDAR	A06p35300.1_BnaDAR	0.00971721
A03p04430.1_BnaDAR	A06p35630.1_BnaDAR	0.00976397
A03p04430.1_BnaDAR	A06p36400.1_BnaDAR	0.00392532
A03p04430.1_BnaDAR	A06p37640.1_BnaDAR	0.024179859593072155
A03p04430.1_BnaDAR	A06p38610.1_BnaDAR	0.00605984
A03p04430.1_BnaDAR	A06p38830.1_BnaDAR	0.00178403
A03p04430.1_BnaDAR	A06p39090.1_BnaDAR	0.013314300695516857
A03p04430.1_BnaDAR	A06p39260.1_BnaDAR	0.00607334
A03p04430.1_BnaDAR	A06p40270.1_BnaDAR	0.00301602
A03p04430.1_BnaDAR	A06p40380.1_BnaDAR	0.00209066
A03p04430.1_BnaDAR	A06p41770.1_BnaDAR	0.00945474
A03p04430.1_BnaDAR	A06p43100.1_BnaDAR	0.000339755
A03p04430.1_BnaDAR	A06p43500.1_BnaDAR	0.00506596
A03p04430.1_BnaDAR	A06p44280.1_BnaDAR	0.00199651
A03p04430.1_BnaDAR	A06p46090.1_BnaDAR	0.000494306
A03p04430.1_BnaDAR	A06p46510.1_BnaDAR	0.00547057
A03p04430.1_BnaDAR	A06p47380.1_BnaDAR	0.00375751
A03p04430.1_BnaDAR	A06p47390.1_BnaDAR	0.00862325
A03p04430.1_BnaDAR	A06p47430.1_BnaDAR	0.00378451
A03p04430.1_BnaDAR	A06p48790.1_BnaDAR	0.00669968
A03p04430.1_BnaDAR	A07p00180.1_BnaDAR	0.00933239
A03p04430.1_BnaDAR	A07p01270.1_BnaDAR	0.00294379
A03p04430.1_BnaDAR	A07p01720.1_BnaDAR	0.0066585
A03p04430.1_BnaDAR	A07p01730.1_BnaDAR	0.00127682
A03p04430.1_BnaDAR	A07p01740.1_BnaDAR	0.00029408
A03p04430.1_BnaDAR	A07p03180.1_BnaDAR	0.00715909
A03p04430.1_BnaDAR	A07p06850.1_BnaDAR	0.000484358
A03p04430.1_BnaDAR	A07p07920.1_BnaDAR	0.00473219
A03p04430.1_BnaDAR	A07p10090.1_BnaDAR	0.015229296873612196
A03p04430.1_BnaDAR	A07p11840.1_BnaDAR	0.000935536
A03p04430.1_BnaDAR	A07p16790.1_BnaDAR	0.00796724
A03p04430.1_BnaDAR	A07p19090.1_BnaDAR	0.00974179
A03p04430.1_BnaDAR	A07p22140.1_BnaDAR	0.00473119
A03p04430.1_BnaDAR	A07p22150.1_BnaDAR	0.00471318
A03p04430.1_BnaDAR	A07p23370.1_BnaDAR	0.00123318
A03p04430.1_BnaDAR	A07p23730.1_BnaDAR	0.0047028
A03p04430.1_BnaDAR	A07p25040.1_BnaDAR	0.00233743
A03p04430.1_BnaDAR	A07p25610.1_BnaDAR	0.00543173
A03p04430.1_BnaDAR	A07p26190.1_BnaDAR	0.00389453
A03p04430.1_BnaDAR	A07p26200.1_BnaDAR	0.00146488
A03p04430.1_BnaDAR	A07p26500.1_BnaDAR	0.00198635
A03p04430.1_BnaDAR	A07p27150.1_BnaDAR	0.00770934
A03p04430.1_BnaDAR	A07p30590.1_BnaDAR	0.00258276
A03p04430.1_BnaDAR	A07p31550.1_BnaDAR	0.00929842
A03p04430.1_BnaDAR	A07p31710.1_BnaDAR	0.00583226
A03p04430.1_BnaDAR	A07p32510.1_BnaDAR	0.0152175
A03p04430.1_BnaDAR	A07p35480.1_BnaDAR	0.00863178
A03p04430.1_BnaDAR	A07p35930.1_BnaDAR	0.00051051
A03p04430.1_BnaDAR	A07p36240.1_BnaDAR	0.00669256
A03p04430.1_BnaDAR	A07p38580.1_BnaDAR	0.00072483
A03p04430.1_BnaDAR	A07p40680.1_BnaDAR	0.00465898
A03p04430.1_BnaDAR	A07p42370.1_BnaDAR	0.0039004
A03p04430.1_BnaDAR	A07p42380.1_BnaDAR	0.00227149
A03p04430.1_BnaDAR	A07p42500.1_BnaDAR	0.00265479
A03p04430.1_BnaDAR	A07p42840.1_BnaDAR	0.00235082
A03p04430.1_BnaDAR	A07p43690.1_BnaDAR	0.0101466
A03p04430.1_BnaDAR	A07p43700.1_BnaDAR	0.000924348
A03p04430.1_BnaDAR	A07p43850.1_BnaDAR	0.00753776
A03p04430.1_BnaDAR	A07p44500.1_BnaDAR	0.00589922
A03p04430.1_BnaDAR	A07p44520.1_BnaDAR	0.0051441
A03p04430.1_BnaDAR	A07p45310.1_BnaDAR	0.00146557
A03p04430.1_BnaDAR	A08p00110.1_BnaDAR	0.00276977
A03p04430.1_BnaDAR	A08p00780.1_BnaDAR	0.00103776
A03p04430.1_BnaDAR	A08p08080.1_BnaDAR	0.0043223
A03p04430.1_BnaDAR	A08p09300.1_BnaDAR	0.00644733
A03p04430.1_BnaDAR	A08p10850.1_BnaDAR	0.0016163
A03p04430.1_BnaDAR	A08p12010.1_BnaDAR	0.0019382
A03p04430.1_BnaDAR	A08p12760.1_BnaDAR	0.0010446
A03p04430.1_BnaDAR	A08p12830.1_BnaDAR	0.000791894
A03p04430.1_BnaDAR	A08p15610.1_BnaDAR	0.00334078
A03p04430.1_BnaDAR	A08p16040.1_BnaDAR	0.00755152
A03p04430.1_BnaDAR	A08p18880.1_BnaDAR	0.00957055
A03p04430.1_BnaDAR	A08p19360.1_BnaDAR	0.00351279
A03p04430.1_BnaDAR	A08p19540.1_BnaDAR	0.00389856
A03p04430.1_BnaDAR	A08p21610.1_BnaDAR	0.00216141
A03p04430.1_BnaDAR	A08p23160.1_BnaDAR	0.00192408
A03p04430.1_BnaDAR	A08p23830.1_BnaDAR	0.00813661
A03p04430.1_BnaDAR	A08p24750.1_BnaDAR	0.00155789
A03p04430.1_BnaDAR	A08p25470.1_BnaDAR	0.000892014
A03p04430.1_BnaDAR	A08p26320.1_BnaDAR	0.00812273
A03p04430.1_BnaDAR	A08p27060.1_BnaDAR	0.0014211
A03p04430.1_BnaDAR	A08p27070.1_BnaDAR	0.00946858
A03p04430.1_BnaDAR	A08p27280.1_BnaDAR	0.00318478
A03p04430.1_BnaDAR	A08p27570.1_BnaDAR	0.00724955
A03p04430.1_BnaDAR	A08p29850.1_BnaDAR	0.00306228
A03p04430.1_BnaDAR	A08p30410.1_BnaDAR	0.00371169
A03p04430.1_BnaDAR	A08p30750.1_BnaDAR	0.00465638
A03p04430.1_BnaDAR	A08p32000.1_BnaDAR	0.00232825
A03p04430.1_BnaDAR	A08p34180.1_BnaDAR	0.00428351
A03p04430.1_BnaDAR	A08p34880.1_BnaDAR	0.00493867
A03p04430.1_BnaDAR	A08p36160.1_BnaDAR	0.000423385
A03p04430.1_BnaDAR	A08p36960.1_BnaDAR	0.00156538
A03p04430.1_BnaDAR	A08p37730.1_BnaDAR	0.00254075
A03p04430.1_BnaDAR	A09p00470.1_BnaDAR	0.00143786
A03p04430.1_BnaDAR	A09p00980.1_BnaDAR	0.00548142
A03p04430.1_BnaDAR	A09p02200.1_BnaDAR	0.014587251528357076
A03p04430.1_BnaDAR	A09p02400.1_BnaDAR	0.00499259
A03p04430.1_BnaDAR	A09p03120.1_BnaDAR	0.000249389
A03p04430.1_BnaDAR	A09p03850.1_BnaDAR	0.010204852994401463
A03p04430.1_BnaDAR	A09p04670.1_BnaDAR	0.000906927
A03p04430.1_BnaDAR	A09p06380.1_BnaDAR	0.012464721372028285
A03p04430.1_BnaDAR	A09p06470.1_BnaDAR	0.00707027
A03p04430.1_BnaDAR	A09p06820.1_BnaDAR	0.013389448006866325
A03p04430.1_BnaDAR	A09p07140.1_BnaDAR	0.025265430681344143
A03p04430.1_BnaDAR	A09p07210.1_BnaDAR	0.0098253
A03p04430.1_BnaDAR	A09p07230.1_BnaDAR	0.00649708
A03p04430.1_BnaDAR	A09p08110.1_BnaDAR	0.00380662
A03p04430.1_BnaDAR	A09p08740.1_BnaDAR	0.00367347
A03p04430.1_BnaDAR	A09p11290.1_BnaDAR	0.00727545
A03p04430.1_BnaDAR	A09p12420.1_BnaDAR	0.011394795736035945
A03p04430.1_BnaDAR	A09p15930.1_BnaDAR	0.00330934
A03p04430.1_BnaDAR	A09p17630.1_BnaDAR	0.00126508
A03p04430.1_BnaDAR	A09p19670.1_BnaDAR	0.000494902
A03p04430.1_BnaDAR	A09p22170.1_BnaDAR	0.00217315
A03p04430.1_BnaDAR	A09p23150.1_BnaDAR	0.00115421
A03p04430.1_BnaDAR	A09p23510.1_BnaDAR	0.00554849
A03p04430.1_BnaDAR	A09p23960.1_BnaDAR	0.012134903559320547
A03p04430.1_BnaDAR	A09p25980.1_BnaDAR	0.00657131
A03p04430.1_BnaDAR	A09p26570.1_BnaDAR	0.00255392
A03p04430.1_BnaDAR	A09p27210.1_BnaDAR	0.011108091501058783
A03p04430.1_BnaDAR	A09p29920.1_BnaDAR	0.00483582
A03p04430.1_BnaDAR	A09p31760.1_BnaDAR	0.00206521
A03p04430.1_BnaDAR	A09p33940.1_BnaDAR	0.000949338
A03p04430.1_BnaDAR	A09p34520.1_BnaDAR	0.000845883
A03p04430.1_BnaDAR	A09p35240.1_BnaDAR	0.00505473
A03p04430.1_BnaDAR	A09p36480.1_BnaDAR	0.013728124679708636
A03p04430.1_BnaDAR	A09p37540.1_BnaDAR	0.00123931
A03p04430.1_BnaDAR	A09p39560.1_BnaDAR	0.00200539
A03p04430.1_BnaDAR	A09p39620.1_BnaDAR	0.000894205
A03p04430.1_BnaDAR	A09p40250.1_BnaDAR	0.000336547
A03p04430.1_BnaDAR	A09p41970.1_BnaDAR	0.00759689
A03p04430.1_BnaDAR	A09p47520.1_BnaDAR	0.013343346604741726
A03p04430.1_BnaDAR	A09p47980.1_BnaDAR	0.0189142
A03p04430.1_BnaDAR	A09p50220.1_BnaDAR	0.000816671
A03p04430.1_BnaDAR	A09p50280.1_BnaDAR	0.00483126
A03p04430.1_BnaDAR	A09p51480.1_BnaDAR	0.00668417
A03p04430.1_BnaDAR	A09p51810.1_BnaDAR	0.00133018
A03p04430.1_BnaDAR	A09p52530.1_BnaDAR	0.00242707
A03p04430.1_BnaDAR	A09p53670.1_BnaDAR	0.00398434
A03p04430.1_BnaDAR	A09p54860.1_BnaDAR	0.00598497
A03p04430.1_BnaDAR	A09p55420.1_BnaDAR	0.000889368
A03p04430.1_BnaDAR	A09p57360.1_BnaDAR	0.0012317
A03p04430.1_BnaDAR	A09p57430.1_BnaDAR	0.021176952832601022
A03p04430.1_BnaDAR	A09p57490.1_BnaDAR	0.0124238
A03p04430.1_BnaDAR	A09p58040.1_BnaDAR	0.0177309
A03p04430.1_BnaDAR	A09p58830.1_BnaDAR	0.00729709
A03p04430.1_BnaDAR	A09p59290.1_BnaDAR	0.00744337
A03p04430.1_BnaDAR	A09p59400.1_BnaDAR	0.000444937
A03p04430.1_BnaDAR	A09p59960.1_BnaDAR	0.000897804
A03p04430.1_BnaDAR	A09p61240.1_BnaDAR	0.00227103
A03p04430.1_BnaDAR	A09p61250.1_BnaDAR	0.000741021
A03p04430.1_BnaDAR	A09p62170.1_BnaDAR	0.00423904
A03p04430.1_BnaDAR	A09p63530.1_BnaDAR	0.00348517
A03p04430.1_BnaDAR	A09p65200.1_BnaDAR	0.016864203530068223
A03p04430.1_BnaDAR	A09p65420.1_BnaDAR	0.00219998
A03p04430.1_BnaDAR	A09p65650.1_BnaDAR	0.00171807
A03p04430.1_BnaDAR	A09p67180.1_BnaDAR	0.00287074
A03p04430.1_BnaDAR	A09p67280.1_BnaDAR	0.00227593
A03p04430.1_BnaDAR	A10p00850.1_BnaDAR	0.00373374
A03p04430.1_BnaDAR	A10p00870.1_BnaDAR	0.000176401
A03p04430.1_BnaDAR	A10p01180.1_BnaDAR	0.00108977
A03p04430.1_BnaDAR	A10p02180.1_BnaDAR	0.00185601
A03p04430.1_BnaDAR	A10p02840.1_BnaDAR	0.00356272
A03p04430.1_BnaDAR	A10p03650.1_BnaDAR	0.00222851
A03p04430.1_BnaDAR	A10p04660.1_BnaDAR	0.00154703
A03p04430.1_BnaDAR	A10p08000.1_BnaDAR	0.000688418
A03p04430.1_BnaDAR	A10p09000.1_BnaDAR	0.00188899
A03p04430.1_BnaDAR	A10p09010.1_BnaDAR	0.0166212
A03p04430.1_BnaDAR	A10p09650.1_BnaDAR	0.00255708
A03p04430.1_BnaDAR	A10p11640.1_BnaDAR	0.00183261
A03p04430.1_BnaDAR	A10p15070.1_BnaDAR	0.016595337288159803
A03p04430.1_BnaDAR	A10p15820.1_BnaDAR	0.00267372
A03p04430.1_BnaDAR	A10p15970.1_BnaDAR	0.00392271
A03p04430.1_BnaDAR	A10p16750.1_BnaDAR	0.00205881
A03p04430.1_BnaDAR	A10p17240.1_BnaDAR	0.019483
A03p04430.1_BnaDAR	A10p17270.1_BnaDAR	0.010142005005128745
A03p04430.1_BnaDAR	A10p17640.1_BnaDAR	0.00148837
A03p04430.1_BnaDAR	A10p19620.1_BnaDAR	0.00339005
A03p04430.1_BnaDAR	A10p21280.1_BnaDAR	0.00194707
A03p04430.1_BnaDAR	A10p21730.1_BnaDAR	0.00212922
A03p04430.1_BnaDAR	A10p21900.1_BnaDAR	0.003524
A03p04430.1_BnaDAR	A10p23170.1_BnaDAR	0.00244765
A03p04430.1_BnaDAR	A10p24280.1_BnaDAR	0.00154778
A03p04430.1_BnaDAR	A10p24560.1_BnaDAR	0.011198936630893216
A03p04430.1_BnaDAR	A10p27400.1_BnaDAR	0.000340536
A03p04430.1_BnaDAR	A10p27700.1_BnaDAR	0.0036887
A03p04430.1_BnaDAR	A10p28960.1_BnaDAR	0.00651467
A03p04430.1_BnaDAR	A10p29730.1_BnaDAR	0.0124669
A03p04430.1_BnaDAR	A10p29790.1_BnaDAR	0.00212667
A03p04430.1_BnaDAR	A10p31920.1_BnaDAR	0.00232862
A03p04430.1_BnaDAR	A10p32270.1_BnaDAR	0.00295432
A03p04430.1_BnaDAR	A10p32910.1_BnaDAR	0.00841803
A03p04430.1_BnaDAR	A10p33120.1_BnaDAR	0.0166894
A03p04430.1_BnaDAR	BNapus_Darmor_BZH_scaffold_113p00080.1_BnaDAR	0.00144488
A03p04430.1_BnaDAR	BNapus_Darmor_BZH_scaffold_119p00030.1_BnaDAR	0.000383577
A03p04430.1_BnaDAR	BNapus_Darmor_BZH_scaffold_133p00020.1_BnaDAR	0.00121454
A03p04430.1_BnaDAR	BNapus_Darmor_BZH_scaffold_64p00130.1_BnaDAR	0.011885188130779694
A03p04430.1_BnaDAR	BNapus_Darmor_BZH_scaffold_78p00670.1_BnaDAR	0.00196637
A03p04430.1_BnaDAR	BNapus_Darmor_BZH_scaffold_97p00080.1_BnaDAR	0.000963464
A03p04430.1_BnaDAR	BNapus_Darmor_BZH_scaffold_97p00400.1_BnaDAR	0.001612
A03p04430.1_BnaDAR	C01p01120.1_BnaDAR	0.00402541
A03p04430.1_BnaDAR	C01p01850.1_BnaDAR	0.00832877
A03p04430.1_BnaDAR	C01p01860.1_BnaDAR	0.00428463
A03p04430.1_BnaDAR	C01p01930.1_BnaDAR	0.016885960437471408
A03p04430.1_BnaDAR	C01p03140.1_BnaDAR	0.00184437
A03p04430.1_BnaDAR	C01p04260.1_BnaDAR	0.00377389
A03p04430.1_BnaDAR	C01p04590.1_BnaDAR	0.00135132
A03p04430.1_BnaDAR	C01p05690.1_BnaDAR	0.018074960469630176
A03p04430.1_BnaDAR	C01p05720.1_BnaDAR	0.0080606
A03p04430.1_BnaDAR	C01p07840.1_BnaDAR	0.020437551484275507
A03p04430.1_BnaDAR	C01p08860.1_BnaDAR	0.00737333
A03p04430.1_BnaDAR	C01p09370.1_BnaDAR	0.00135563
A03p04430.1_BnaDAR	C01p10790.1_BnaDAR	0.00286851
A03p04430.1_BnaDAR	C01p11920.1_BnaDAR	0.013899905162072191
A03p04430.1_BnaDAR	C01p13930.1_BnaDAR	0.00131196
A03p04430.1_BnaDAR	C01p14400.1_BnaDAR	0.00227339
A03p04430.1_BnaDAR	C01p15140.1_BnaDAR	0.00356133
A03p04430.1_BnaDAR	C01p16320.1_BnaDAR	0.00483351
A03p04430.1_BnaDAR	C01p17720.1_BnaDAR	0.000249256
A03p04430.1_BnaDAR	C01p19950.1_BnaDAR	0.000711817
A03p04430.1_BnaDAR	C01p20010.1_BnaDAR	0.00328743
A03p04430.1_BnaDAR	C01p20950.1_BnaDAR	0.0017564
A03p04430.1_BnaDAR	C01p23580.1_BnaDAR	0.00198784
A03p04430.1_BnaDAR	C01p24640.1_BnaDAR	0.00340359
A03p04430.1_BnaDAR	C01p25650.1_BnaDAR	0.000990594
A03p04430.1_BnaDAR	C01p26620.1_BnaDAR	0.00374289
A03p04430.1_BnaDAR	C01p33230.1_BnaDAR	0.015531837083680701
A03p04430.1_BnaDAR	C01p33340.1_BnaDAR	0.00132819
A03p04430.1_BnaDAR	C01p34390.1_BnaDAR	0.00270123
A03p04430.1_BnaDAR	C01p37700.1_BnaDAR	0.010308263589374176
A03p04430.1_BnaDAR	C01p39140.1_BnaDAR	0.00117813
A03p04430.1_BnaDAR	C01p39970.1_BnaDAR	0.00266238
A03p04430.1_BnaDAR	C01p40370.1_BnaDAR	0.00287516
A03p04430.1_BnaDAR	C01p41910.1_BnaDAR	0.00192934
A03p04430.1_BnaDAR	C01p43500.1_BnaDAR	0.00769166
A03p04430.1_BnaDAR	C01p45030.1_BnaDAR	0.000791643
A03p04430.1_BnaDAR	C01p48430.1_BnaDAR	0.00224367
A03p04430.1_BnaDAR	C01p48800.1_BnaDAR	0.00310531
A03p04430.1_BnaDAR	C01p49140.1_BnaDAR	0.000233411
A03p04430.1_BnaDAR	C01p49320.1_BnaDAR	0.012470360057643655
A03p04430.1_BnaDAR	C01p50900.1_BnaDAR	0.00175995
A03p04430.1_BnaDAR	C02p00690.1_BnaDAR	0.000650309
A03p04430.1_BnaDAR	C02p01550.1_BnaDAR	0.010684074408781132
A03p04430.1_BnaDAR	C02p02760.1_BnaDAR	0.00241687
A03p04430.1_BnaDAR	C02p04280.1_BnaDAR	0.00826249
A03p04430.1_BnaDAR	C02p05090.1_BnaDAR	0.00114215
A03p04430.1_BnaDAR	C02p05760.1_BnaDAR	0.00311965
A03p04430.1_BnaDAR	C02p06160.1_BnaDAR	0.00481577
A03p04430.1_BnaDAR	C02p09250.1_BnaDAR	0.000902908
A03p04430.1_BnaDAR	C02p11710.1_BnaDAR	0.000702204
A03p04430.1_BnaDAR	C02p11870.1_BnaDAR	0.012232308638306186
A03p04430.1_BnaDAR	C02p12410.1_BnaDAR	0.00121901
A03p04430.1_BnaDAR	C02p13490.1_BnaDAR	0.00709871
A03p04430.1_BnaDAR	C02p14050.1_BnaDAR	0.027399385084965703
A03p04430.1_BnaDAR	C02p14280.1_BnaDAR	0.00102747
A03p04430.1_BnaDAR	C02p17080.1_BnaDAR	0.0169668
A03p04430.1_BnaDAR	C02p17480.1_BnaDAR	0.000654997
A03p04430.1_BnaDAR	C02p20200.1_BnaDAR	0.00662311
A03p04430.1_BnaDAR	C02p20530.1_BnaDAR	0.00166664
A03p04430.1_BnaDAR	C02p21420.1_BnaDAR	0.00272628
A03p04430.1_BnaDAR	C02p21990.1_BnaDAR	0.00900259
A03p04430.1_BnaDAR	C02p25810.1_BnaDAR	0.00477762
A03p04430.1_BnaDAR	C02p29110.1_BnaDAR	0.00241506
A03p04430.1_BnaDAR	C02p29880.1_BnaDAR	0.00176102
A03p04430.1_BnaDAR	C02p32230.1_BnaDAR	0.000616609
A03p04430.1_BnaDAR	C02p35600.1_BnaDAR	0.018458051457952093
A03p04430.1_BnaDAR	C02p35630.1_BnaDAR	0.00573739
A03p04430.1_BnaDAR	C02p36610.1_BnaDAR	0.00684752
A03p04430.1_BnaDAR	C02p39290.1_BnaDAR	0.00198287
A03p04430.1_BnaDAR	C02p41630.1_BnaDAR	0.00177001
A03p04430.1_BnaDAR	C02p43870.1_BnaDAR	0.00115467
A03p04430.1_BnaDAR	C02p44730.1_BnaDAR	0.034318327679514586
A03p04430.1_BnaDAR	C02p47170.1_BnaDAR	0.000939134
A03p04430.1_BnaDAR	C02p48800.1_BnaDAR	0.010506630425407549
A03p04430.1_BnaDAR	C02p50860.1_BnaDAR	0.000503965
A03p04430.1_BnaDAR	C02p50880.1_BnaDAR	0.00921766
A03p04430.1_BnaDAR	C02p51470.1_BnaDAR	0.00240379
A03p04430.1_BnaDAR	C02p53290.1_BnaDAR	0.000166881
A03p04430.1_BnaDAR	C02p54860.1_BnaDAR	0.00168538
A03p04430.1_BnaDAR	C02p55130.1_BnaDAR	0.00279773
A03p04430.1_BnaDAR	C02p56660.1_BnaDAR	0.00802415
A03p04430.1_BnaDAR	C02p56880.1_BnaDAR	9.191628710141384e-05
A03p04430.1_BnaDAR	C02p57000.1_BnaDAR	0.00648811
A03p04430.1_BnaDAR	C02p60280.1_BnaDAR	0.0119035
A03p04430.1_BnaDAR	C02p61010.1_BnaDAR	0.00160225
A03p04430.1_BnaDAR	C02p61250.1_BnaDAR	0.020301
A03p04430.1_BnaDAR	C02p61390.1_BnaDAR	0.00485052
A03p04430.1_BnaDAR	C02p61660.1_BnaDAR	0.0038094
A03p04430.1_BnaDAR	C02p62170.1_BnaDAR	0.00159752
A03p04430.1_BnaDAR	C02p63700.1_BnaDAR	0.00144037
A03p04430.1_BnaDAR	C02p63710.1_BnaDAR	0.00151993
A03p04430.1_BnaDAR	C02p63750.1_BnaDAR	0.00447784
A03p04430.1_BnaDAR	C03p01750.1_BnaDAR	0.000408681
A03p04430.1_BnaDAR	C03p03190.1_BnaDAR	0.00158734
A03p04430.1_BnaDAR	C03p03380.1_BnaDAR	0.00566275
A03p04430.1_BnaDAR	C03p04920.1_BnaDAR	0.00279637
A03p04430.1_BnaDAR	C03p07050.1_BnaDAR	0.00112084
A03p04430.1_BnaDAR	C03p07180.1_BnaDAR	0.00107103
A03p04430.1_BnaDAR	C03p14340.1_BnaDAR	0.00087656
A03p04430.1_BnaDAR	C03p14500.1_BnaDAR	0.018154756863648164
A03p04430.1_BnaDAR	C03p15020.1_BnaDAR	0.00205542
A03p04430.1_BnaDAR	C03p19250.1_BnaDAR	0.00311994
A03p04430.1_BnaDAR	C03p19690.1_BnaDAR	0.00127357
A03p04430.1_BnaDAR	C03p19810.1_BnaDAR	0.00109898
A03p04430.1_BnaDAR	C03p20830.1_BnaDAR	0.0044736
A03p04430.1_BnaDAR	C03p22040.1_BnaDAR	0.00504296
A03p04430.1_BnaDAR	C03p22070.1_BnaDAR	0.000564214
A03p04430.1_BnaDAR	C03p24410.1_BnaDAR	0.023641
A03p04430.1_BnaDAR	C03p24920.1_BnaDAR	0.00236533
A03p04430.1_BnaDAR	C03p25630.1_BnaDAR	0.0107288
A03p04430.1_BnaDAR	C03p26410.1_BnaDAR	0.013854085202804352
A03p04430.1_BnaDAR	C03p26670.1_BnaDAR	0.00568783
A03p04430.1_BnaDAR	C03p28510.1_BnaDAR	0.0061373
A03p04430.1_BnaDAR	C03p29650.1_BnaDAR	0.018826499303893837
A03p04430.1_BnaDAR	C03p30140.1_BnaDAR	0.017065007241421504
A03p04430.1_BnaDAR	C03p30160.1_BnaDAR	0.000312488
A03p04430.1_BnaDAR	C03p30340.1_BnaDAR	0.00177643
A03p04430.1_BnaDAR	C03p30350.1_BnaDAR	0.00322969
A03p04430.1_BnaDAR	C03p30450.1_BnaDAR	0.00196857
A03p04430.1_BnaDAR	C03p30510.1_BnaDAR	0.0051423
A03p04430.1_BnaDAR	C03p31440.1_BnaDAR	0.00514456
A03p04430.1_BnaDAR	C03p34900.1_BnaDAR	0.00192625
A03p04430.1_BnaDAR	C03p35150.1_BnaDAR	0.00351283
A03p04430.1_BnaDAR	C03p38710.1_BnaDAR	0.00502455
A03p04430.1_BnaDAR	C03p39210.1_BnaDAR	0.00101903
A03p04430.1_BnaDAR	C03p41020.1_BnaDAR	0.00147789
A03p04430.1_BnaDAR	C03p43030.1_BnaDAR	0.011693972943219279
A03p04430.1_BnaDAR	C03p44110.1_BnaDAR	0.00209299
A03p04430.1_BnaDAR	C03p45340.1_BnaDAR	0.00297852
A03p04430.1_BnaDAR	C03p47960.1_BnaDAR	0.00338398
A03p04430.1_BnaDAR	C03p48570.1_BnaDAR	0.000716132
A03p04430.1_BnaDAR	C03p49500.1_BnaDAR	0.00506913
A03p04430.1_BnaDAR	C03p49970.1_BnaDAR	0.00929592
A03p04430.1_BnaDAR	C03p52490.1_BnaDAR	0.00122644
A03p04430.1_BnaDAR	C03p52990.1_BnaDAR	0.00582266
A03p04430.1_BnaDAR	C03p55630.1_BnaDAR	0.00115009
A03p04430.1_BnaDAR	C03p55830.1_BnaDAR	0.00669812
A03p04430.1_BnaDAR	C03p58110.1_BnaDAR	0.013708328806941556
A03p04430.1_BnaDAR	C03p58120.1_BnaDAR	0.00142847
A03p04430.1_BnaDAR	C03p59370.1_BnaDAR	0.00264961
A03p04430.1_BnaDAR	C03p61060.1_BnaDAR	0.012021622293630635
A03p04430.1_BnaDAR	C03p61070.1_BnaDAR	0.00159172
A03p04430.1_BnaDAR	C03p61090.1_BnaDAR	0.00526804
A03p04430.1_BnaDAR	C03p61210.1_BnaDAR	0.00312073
A03p04430.1_BnaDAR	C03p61600.1_BnaDAR	0.00306548
A03p04430.1_BnaDAR	C03p62080.1_BnaDAR	0.0030602
A03p04430.1_BnaDAR	C03p62380.1_BnaDAR	0.00241387
A03p04430.1_BnaDAR	C03p62970.1_BnaDAR	0.00132484
A03p04430.1_BnaDAR	C03p63520.1_BnaDAR	0.00221125
A03p04430.1_BnaDAR	C03p64450.1_BnaDAR	0.000527471
A03p04430.1_BnaDAR	C03p64710.1_BnaDAR	0.00225539
A03p04430.1_BnaDAR	C03p65180.1_BnaDAR	0.00253417
A03p04430.1_BnaDAR	C03p65260.1_BnaDAR	0.00416795
A03p04430.1_BnaDAR	C03p65420.1_BnaDAR	0.00217882
A03p04430.1_BnaDAR	C03p65460.1_BnaDAR	0.00182155
A03p04430.1_BnaDAR	C03p67620.1_BnaDAR	0.000866079
A03p04430.1_BnaDAR	C03p69490.1_BnaDAR	0.000955886
A03p04430.1_BnaDAR	C03p69900.1_BnaDAR	0.00316753
A03p04430.1_BnaDAR	C03p70370.1_BnaDAR	0.00287229
A03p04430.1_BnaDAR	C03p70680.1_BnaDAR	0.0157047
A03p04430.1_BnaDAR	C03p70830.1_BnaDAR	0.015284777509721362
A03p04430.1_BnaDAR	C03p71670.1_BnaDAR	0.029880066204555834
A03p04430.1_BnaDAR	C03p72830.1_BnaDAR	0.00285209
A03p04430.1_BnaDAR	C03p72840.1_BnaDAR	0.00149224
A03p04430.1_BnaDAR	C03p73740.1_BnaDAR	0.00988702
A03p04430.1_BnaDAR	C03p75330.1_BnaDAR	0.000936708
A03p04430.1_BnaDAR	C03p76330.1_BnaDAR	0.00210733
A03p04430.1_BnaDAR	C03p77600.1_BnaDAR	0.00304912
A03p04430.1_BnaDAR	C03p78610.1_BnaDAR	0.000557081
A03p04430.1_BnaDAR	C03p80970.1_BnaDAR	0.00509521
A03p04430.1_BnaDAR	C03p84060.1_BnaDAR	0.00437908
A03p04430.1_BnaDAR	C03p84480.1_BnaDAR	0.028974341201004505
A03p04430.1_BnaDAR	C03p84590.1_BnaDAR	0.00185954
A03p04430.1_BnaDAR	C03p85700.1_BnaDAR	0.000793049
A03p04430.1_BnaDAR	C03p88280.1_BnaDAR	0.014644560326534098
A03p04430.1_BnaDAR	C03p88820.1_BnaDAR	0.000490246
A03p04430.1_BnaDAR	C03p89080.1_BnaDAR	0.00157258
A03p04430.1_BnaDAR	C03p89090.1_BnaDAR	0.00515948
A03p04430.1_BnaDAR	C03p90670.1_BnaDAR	0.00372988
A03p04430.1_BnaDAR	C03p90880.1_BnaDAR	0.00276004
A03p04430.1_BnaDAR	C03p92550.1_BnaDAR	0.00868555
A03p04430.1_BnaDAR	C04p00170.1_BnaDAR	0.00399782
A03p04430.1_BnaDAR	C04p01110.1_BnaDAR	0.0014098
A03p04430.1_BnaDAR	C04p01150.1_BnaDAR	0.00100764
A03p04430.1_BnaDAR	C04p01640.1_BnaDAR	0.00335051
A03p04430.1_BnaDAR	C04p01730.1_BnaDAR	0.000715417
A03p04430.1_BnaDAR	C04p03360.1_BnaDAR	0.00778392
A03p04430.1_BnaDAR	C04p03420.1_BnaDAR	0.002394
A03p04430.1_BnaDAR	C04p03570.1_BnaDAR	0.00144589
A03p04430.1_BnaDAR	C04p04460.1_BnaDAR	0.0016766
A03p04430.1_BnaDAR	C04p05040.1_BnaDAR	0.00216643
A03p04430.1_BnaDAR	C04p05660.1_BnaDAR	0.00811321
A03p04430.1_BnaDAR	C04p05920.1_BnaDAR	0.000775987
A03p04430.1_BnaDAR	C04p06400.1_BnaDAR	0.00147684
A03p04430.1_BnaDAR	C04p06560.1_BnaDAR	0.011857334758423325
A03p04430.1_BnaDAR	C04p06570.1_BnaDAR	0.00144471
A03p04430.1_BnaDAR	C04p07360.1_BnaDAR	0.00678515
A03p04430.1_BnaDAR	C04p07390.1_BnaDAR	0.00399861
A03p04430.1_BnaDAR	C04p08750.1_BnaDAR	0.008547
A03p04430.1_BnaDAR	C04p10320.1_BnaDAR	0.00794533
A03p04430.1_BnaDAR	C04p12670.1_BnaDAR	0.00265585
A03p04430.1_BnaDAR	C04p14020.1_BnaDAR	0.0236913
A03p04430.1_BnaDAR	C04p14480.1_BnaDAR	0.00764465
A03p04430.1_BnaDAR	C04p15180.1_BnaDAR	0.00336395
A03p04430.1_BnaDAR	C04p15220.1_BnaDAR	0.00107789
A03p04430.1_BnaDAR	C04p16610.1_BnaDAR	0.00594627
A03p04430.1_BnaDAR	C04p20530.1_BnaDAR	0.0022522
A03p04430.1_BnaDAR	C04p22720.1_BnaDAR	0.028411741355281923
A03p04430.1_BnaDAR	C04p25600.1_BnaDAR	0.00435187
A03p04430.1_BnaDAR	C04p30140.1_BnaDAR	0.00113923
A03p04430.1_BnaDAR	C04p30220.1_BnaDAR	0.00453821
A03p04430.1_BnaDAR	C04p32640.1_BnaDAR	0.00106624
A03p04430.1_BnaDAR	C04p33620.1_BnaDAR	0.00163487
A03p04430.1_BnaDAR	C04p34470.1_BnaDAR	0.00255861
A03p04430.1_BnaDAR	C04p35030.1_BnaDAR	0.00124435
A03p04430.1_BnaDAR	C04p35080.1_BnaDAR	0.00270295
A03p04430.1_BnaDAR	C04p37970.1_BnaDAR	0.00608402
A03p04430.1_BnaDAR	C04p46060.1_BnaDAR	0.00348158
A03p04430.1_BnaDAR	C04p47330.1_BnaDAR	0.00584432
A03p04430.1_BnaDAR	C04p50290.1_BnaDAR	0.00599043
A03p04430.1_BnaDAR	C04p50300.1_BnaDAR	0.00164845
A03p04430.1_BnaDAR	C04p50800.1_BnaDAR	0.012005390995461565
A03p04430.1_BnaDAR	C04p51430.1_BnaDAR	0.00119999
A03p04430.1_BnaDAR	C04p51780.1_BnaDAR	0.0296151
A03p04430.1_BnaDAR	C04p52760.1_BnaDAR	0.026965968878536424
A03p04430.1_BnaDAR	C04p53050.1_BnaDAR	0.00363129
A03p04430.1_BnaDAR	C04p55850.1_BnaDAR	0.00281359
A03p04430.1_BnaDAR	C04p58040.1_BnaDAR	0.00440719
A03p04430.1_BnaDAR	C04p60530.1_BnaDAR	0.00603906
A03p04430.1_BnaDAR	C04p60540.1_BnaDAR	0.00137785
A03p04430.1_BnaDAR	C04p60600.1_BnaDAR	0.000631758
A03p04430.1_BnaDAR	C04p60890.1_BnaDAR	0.00482813
A03p04430.1_BnaDAR	C04p63380.1_BnaDAR	0.017783613264832555
A03p04430.1_BnaDAR	C04p63570.1_BnaDAR	0.000171206
A03p04430.1_BnaDAR	C04p64330.1_BnaDAR	0.00622851
A03p04430.1_BnaDAR	C04p67630.1_BnaDAR	0.00164869
A03p04430.1_BnaDAR	C04p67760.1_BnaDAR	0.00172448
A03p04430.1_BnaDAR	C04p69530.1_BnaDAR	0.00597602
A03p04430.1_BnaDAR	C04p69560.1_BnaDAR	0.00327143
A03p04430.1_BnaDAR	C04p69600.1_BnaDAR	0.0467444
A03p04430.1_BnaDAR	C04p69670.1_BnaDAR	0.00245123
A03p04430.1_BnaDAR	C04p70020.1_BnaDAR	0.0182211
A03p04430.1_BnaDAR	C04p71340.1_BnaDAR	0.000619783
A03p04430.1_BnaDAR	C04p71560.1_BnaDAR	0.00104371
A03p04430.1_BnaDAR	C04p71750.1_BnaDAR	0.0060364
A03p04430.1_BnaDAR	C04p72040.1_BnaDAR	0.00189315
A03p04430.1_BnaDAR	C04p72440.1_BnaDAR	0.00147744
A03p04430.1_BnaDAR	C05p00880.1_BnaDAR	0.00235645
A03p04430.1_BnaDAR	C05p00900.1_BnaDAR	0.00237677
A03p04430.1_BnaDAR	C05p01200.1_BnaDAR	0.000639642
A03p04430.1_BnaDAR	C05p02590.1_BnaDAR	0.00527346
A03p04430.1_BnaDAR	C05p03360.1_BnaDAR	0.018563
A03p04430.1_BnaDAR	C05p04320.1_BnaDAR	0.0073991
A03p04430.1_BnaDAR	C05p06350.1_BnaDAR	0.000603386
A03p04430.1_BnaDAR	C05p07020.1_BnaDAR	0.00515211
A03p04430.1_BnaDAR	C05p07590.1_BnaDAR	0.013117268847593646
A03p04430.1_BnaDAR	C05p07600.1_BnaDAR	0.00221177
A03p04430.1_BnaDAR	C05p08250.1_BnaDAR	0.027149034803042375
A03p04430.1_BnaDAR	C05p08830.1_BnaDAR	0.00159394
A03p04430.1_BnaDAR	C05p10350.1_BnaDAR	0.00582847
A03p04430.1_BnaDAR	C05p12220.1_BnaDAR	0.00514798
A03p04430.1_BnaDAR	C05p13890.1_BnaDAR	0.012072652630624627
A03p04430.1_BnaDAR	C05p16720.1_BnaDAR	0.00886545
A03p04430.1_BnaDAR	C05p17710.1_BnaDAR	0.000771404
A03p04430.1_BnaDAR	C05p17730.1_BnaDAR	0.0035201
A03p04430.1_BnaDAR	C05p21780.1_BnaDAR	0.0022
A03p04430.1_BnaDAR	C05p21880.1_BnaDAR	0.00834271
A03p04430.1_BnaDAR	C05p24120.1_BnaDAR	0.00199261
A03p04430.1_BnaDAR	C05p24890.1_BnaDAR	0.00332062
A03p04430.1_BnaDAR	C05p24920.1_BnaDAR	0.00230362
A03p04430.1_BnaDAR	C05p27500.1_BnaDAR	0.000376218
A03p04430.1_BnaDAR	C05p28840.1_BnaDAR	0.0164937
A03p04430.1_BnaDAR	C05p30150.1_BnaDAR	0.0148323
A03p04430.1_BnaDAR	C05p31040.1_BnaDAR	0.00197899
A03p04430.1_BnaDAR	C05p31640.1_BnaDAR	0.00327323
A03p04430.1_BnaDAR	C05p33870.1_BnaDAR	0.00819719
A03p04430.1_BnaDAR	C05p35850.1_BnaDAR	0.0029626
A03p04430.1_BnaDAR	C05p37260.1_BnaDAR	0.0031424
A03p04430.1_BnaDAR	C05p39110.1_BnaDAR	0.00331398
A03p04430.1_BnaDAR	C05p40480.1_BnaDAR	0.0083056
A03p04430.1_BnaDAR	C05p40950.1_BnaDAR	0.000637694
A03p04430.1_BnaDAR	C05p41010.1_BnaDAR	0.00060918
A03p04430.1_BnaDAR	C05p43260.1_BnaDAR	0.00182293
A03p04430.1_BnaDAR	C05p43470.1_BnaDAR	0.00344498
A03p04430.1_BnaDAR	C05p46450.1_BnaDAR	0.011396327014349523
A03p04430.1_BnaDAR	C05p47080.1_BnaDAR	0.00243065
A03p04430.1_BnaDAR	C05p49390.1_BnaDAR	0.00647223
A03p04430.1_BnaDAR	C05p50490.1_BnaDAR	0.00611788
A03p04430.1_BnaDAR	C05p51880.1_BnaDAR	0.0126806
A03p04430.1_BnaDAR	C05p51970.1_BnaDAR	0.016639882646021356
A03p04430.1_BnaDAR	C05p55020.1_BnaDAR	0.000654601
A03p04430.1_BnaDAR	C05p55090.1_BnaDAR	0.000569875
A03p04430.1_BnaDAR	C05p56030.1_BnaDAR	0.00105027
A03p04430.1_BnaDAR	C05p59670.1_BnaDAR	0.00378034
A03p04430.1_BnaDAR	C05p62110.1_BnaDAR	0.015723699761152645
A03p04430.1_BnaDAR	C05p62660.1_BnaDAR	0.00169655
A03p04430.1_BnaDAR	C05p63030.1_BnaDAR	0.00233853
A03p04430.1_BnaDAR	C05p63380.1_BnaDAR	0.024307236837279676
A03p04430.1_BnaDAR	C06p06370.1_BnaDAR	0.00120592
A03p04430.1_BnaDAR	C06p06610.1_BnaDAR	0.00336585
A03p04430.1_BnaDAR	C06p08190.1_BnaDAR	0.00127178
A03p04430.1_BnaDAR	C06p08930.1_BnaDAR	0.0275125
A03p04430.1_BnaDAR	C06p09340.1_BnaDAR	0.00159623
A03p04430.1_BnaDAR	C06p10270.1_BnaDAR	0.00173989
A03p04430.1_BnaDAR	C06p11190.1_BnaDAR	0.0029427
A03p04430.1_BnaDAR	C06p14260.1_BnaDAR	0.00417433
A03p04430.1_BnaDAR	C06p14450.1_BnaDAR	0.00422234
A03p04430.1_BnaDAR	C06p14480.1_BnaDAR	0.00130915
A03p04430.1_BnaDAR	C06p15980.1_BnaDAR	0.00507029
A03p04430.1_BnaDAR	C06p17390.1_BnaDAR	0.00154636
A03p04430.1_BnaDAR	C06p17400.1_BnaDAR	0.00123167
A03p04430.1_BnaDAR	C06p17780.1_BnaDAR	0.00203843
A03p04430.1_BnaDAR	C06p18620.1_BnaDAR	0.00370447
A03p04430.1_BnaDAR	C06p22190.1_BnaDAR	0.00147888
A03p04430.1_BnaDAR	C06p22210.1_BnaDAR	0.00904544
A03p04430.1_BnaDAR	C06p24440.1_BnaDAR	0.0035711
A03p04430.1_BnaDAR	C06p24960.1_BnaDAR	0.00437197
A03p04430.1_BnaDAR	C06p26650.1_BnaDAR	0.001928
A03p04430.1_BnaDAR	C06p27600.1_BnaDAR	0.00317006
A03p04430.1_BnaDAR	C06p28540.1_BnaDAR	0.012386894065154716
A03p04430.1_BnaDAR	C06p28580.1_BnaDAR	0.0019366
A03p04430.1_BnaDAR	C06p29880.1_BnaDAR	0.00228466
A03p04430.1_BnaDAR	C06p35370.1_BnaDAR	0.00298855
A03p04430.1_BnaDAR	C06p36840.1_BnaDAR	0.00214325
A03p04430.1_BnaDAR	C06p37040.1_BnaDAR	0.00117453
A03p04430.1_BnaDAR	C06p37180.1_BnaDAR	0.00674241
A03p04430.1_BnaDAR	C06p38610.1_BnaDAR	0.019896502055978774
A03p04430.1_BnaDAR	C06p39080.1_BnaDAR	0.0040591
A03p04430.1_BnaDAR	C06p40760.1_BnaDAR	0.010812246669267686
A03p04430.1_BnaDAR	C06p43300.1_BnaDAR	0.00190035
A03p04430.1_BnaDAR	C06p43600.1_BnaDAR	0.00868447
A03p04430.1_BnaDAR	C06p46750.1_BnaDAR	0.00223956
A03p04430.1_BnaDAR	C06p49070.1_BnaDAR	0.000583167
A03p04430.1_BnaDAR	C06p50930.1_BnaDAR	0.00255273
A03p04430.1_BnaDAR	C06p51460.1_BnaDAR	0.00508659
A03p04430.1_BnaDAR	C06p52370.1_BnaDAR	0.00470089
A03p04430.1_BnaDAR	C06p52480.1_BnaDAR	0.00245991
A03p04430.1_BnaDAR	C06p53330.1_BnaDAR	0.00355067
A03p04430.1_BnaDAR	C06p53350.1_BnaDAR	0.00228926
A03p04430.1_BnaDAR	C07p00440.1_BnaDAR	0.00134371
A03p04430.1_BnaDAR	C07p02560.1_BnaDAR	0.00546029
A03p04430.1_BnaDAR	C07p03580.1_BnaDAR	0.00982576
A03p04430.1_BnaDAR	C07p03590.1_BnaDAR	0.00117307
A03p04430.1_BnaDAR	C07p03660.1_BnaDAR	0.00230398
A03p04430.1_BnaDAR	C07p05420.1_BnaDAR	0.00617181
A03p04430.1_BnaDAR	C07p05990.1_BnaDAR	0.00285794
A03p04430.1_BnaDAR	C07p08200.1_BnaDAR	0.00645296
A03p04430.1_BnaDAR	C07p10430.1_BnaDAR	0.00161929
A03p04430.1_BnaDAR	C07p11810.1_BnaDAR	0.000648408
A03p04430.1_BnaDAR	C07p11910.1_BnaDAR	0.00387521
A03p04430.1_BnaDAR	C07p15570.1_BnaDAR	0.00716524
A03p04430.1_BnaDAR	C07p17790.1_BnaDAR	0.010995911526775436
A03p04430.1_BnaDAR	C07p19080.1_BnaDAR	0.00191512
A03p04430.1_BnaDAR	C07p24570.1_BnaDAR	0.00518815
