## Supplemental File 2 for "Network analysis of flowering time genes suggests regulatory changes among *SOC1* orthologues in response to cold in *Brassica napus*" (part 2 of 3)

### Sheet: Stellar_network_scores (continued)
TF	Target	Importance
A03p04430.1_BnaDAR	C07p26850.1_BnaDAR	0.00120528
A03p04430.1_BnaDAR	C07p26870.1_BnaDAR	0.00490976
A03p04430.1_BnaDAR	C07p26890.1_BnaDAR	0.00397331
A03p04430.1_BnaDAR	C07p28700.1_BnaDAR	0.011317050150692422
A03p04430.1_BnaDAR	C07p29430.1_BnaDAR	0.015708062282865472
A03p04430.1_BnaDAR	C07p31550.1_BnaDAR	0.00865583
A03p04430.1_BnaDAR	C07p31560.1_BnaDAR	0.00560173
A03p04430.1_BnaDAR	C07p31570.1_BnaDAR	0.000663288
A03p04430.1_BnaDAR	C07p32180.1_BnaDAR	0.00306119
A03p04430.1_BnaDAR	C07p33360.1_BnaDAR	0.000577795
A03p04430.1_BnaDAR	C07p33370.1_BnaDAR	0.00271037
A03p04430.1_BnaDAR	C07p33950.1_BnaDAR	0.0074391
A03p04430.1_BnaDAR	C07p35760.1_BnaDAR	0.010079087750810185
A03p04430.1_BnaDAR	C07p37670.1_BnaDAR	0.012992872868171478
A03p04430.1_BnaDAR	C07p37800.1_BnaDAR	0.00436633
A03p04430.1_BnaDAR	C07p39080.1_BnaDAR	0.00207408
A03p04430.1_BnaDAR	C07p39250.1_BnaDAR	0.010736067616189173
A03p04430.1_BnaDAR	C07p39490.1_BnaDAR	0.000522101
A03p04430.1_BnaDAR	C07p39650.1_BnaDAR	0.0019619
A03p04430.1_BnaDAR	C07p40580.1_BnaDAR	0.014034905946518553
A03p04430.1_BnaDAR	C07p42110.1_BnaDAR	0.00942114
A03p04430.1_BnaDAR	C07p42920.1_BnaDAR	0.00846549
A03p04430.1_BnaDAR	C07p43210.1_BnaDAR	0.00582031
A03p04430.1_BnaDAR	C07p44380.1_BnaDAR	0.00117505
A03p04430.1_BnaDAR	C07p44700.1_BnaDAR	0.0182488
A03p04430.1_BnaDAR	C07p44790.1_BnaDAR	0.00176363
A03p04430.1_BnaDAR	C07p45020.1_BnaDAR	0.028628464346962614
A03p04430.1_BnaDAR	C07p47470.1_BnaDAR	0.014699546244089175
A03p04430.1_BnaDAR	C07p49630.1_BnaDAR	0.00151129
A03p04430.1_BnaDAR	C07p51600.1_BnaDAR	0.00376216
A03p04430.1_BnaDAR	C07p51620.1_BnaDAR	0.00311094
A03p04430.1_BnaDAR	C07p52310.1_BnaDAR	0.0219157
A03p04430.1_BnaDAR	C07p52450.1_BnaDAR	0.00419058
A03p04430.1_BnaDAR	C07p53640.1_BnaDAR	0.00656904
A03p04430.1_BnaDAR	C07p53730.1_BnaDAR	0.00208755
A03p04430.1_BnaDAR	C07p53740.1_BnaDAR	0.0137639
A03p04430.1_BnaDAR	C07p54330.1_BnaDAR	0.00181872
A03p04430.1_BnaDAR	C07p56020.1_BnaDAR	0.00600924
A03p04430.1_BnaDAR	C07p57620.1_BnaDAR	0.00993626
A03p04430.1_BnaDAR	C07p58430.1_BnaDAR	0.00154614
A03p04430.1_BnaDAR	C07p58460.1_BnaDAR	0.023519782240506625
A03p04430.1_BnaDAR	C07p58960.1_BnaDAR	0.000321321
A03p04430.1_BnaDAR	C07p59450.1_BnaDAR	0.016498370517989837
A03p04430.1_BnaDAR	C07p60320.1_BnaDAR	0.00154848
A03p04430.1_BnaDAR	C07p61400.1_BnaDAR	0.00438692
A03p04430.1_BnaDAR	C07p62260.1_BnaDAR	0.00907567
A03p04430.1_BnaDAR	C07p62860.1_BnaDAR	0.00232053
A03p04430.1_BnaDAR	C07p63450.1_BnaDAR	0.012855204248576692
A03p04430.1_BnaDAR	C08p01100.1_BnaDAR	0.000450966
A03p04430.1_BnaDAR	C08p02360.1_BnaDAR	0.00244469
A03p04430.1_BnaDAR	C08p06150.1_BnaDAR	0.00236753
A03p04430.1_BnaDAR	C08p12370.1_BnaDAR	0.00108633
A03p04430.1_BnaDAR	C08p13410.1_BnaDAR	0.00158676
A03p04430.1_BnaDAR	C08p15110.1_BnaDAR	0.00960952
A03p04430.1_BnaDAR	C08p16610.1_BnaDAR	0.015903174499910685
A03p04430.1_BnaDAR	C08p16620.1_BnaDAR	0.00692242
A03p04430.1_BnaDAR	C08p18170.1_BnaDAR	0.00111295
A03p04430.1_BnaDAR	C08p18620.1_BnaDAR	0.00659929
A03p04430.1_BnaDAR	C08p19400.1_BnaDAR	0.00227605
A03p04430.1_BnaDAR	C08p22770.1_BnaDAR	0.00406195
A03p04430.1_BnaDAR	C08p23440.1_BnaDAR	0.00264008
A03p04430.1_BnaDAR	C08p24600.1_BnaDAR	0.000577568
A03p04430.1_BnaDAR	C08p24670.1_BnaDAR	0.000544156
A03p04430.1_BnaDAR	C08p29730.1_BnaDAR	0.00760441
A03p04430.1_BnaDAR	C08p30220.1_BnaDAR	0.00592256
A03p04430.1_BnaDAR	C08p32710.1_BnaDAR	0.00104713
A03p04430.1_BnaDAR	C08p32790.1_BnaDAR	0.00540948
A03p04430.1_BnaDAR	C08p34240.1_BnaDAR	0.0081674
A03p04430.1_BnaDAR	C08p34540.1_BnaDAR	0.0016975
A03p04430.1_BnaDAR	C08p35290.1_BnaDAR	0.000357708
A03p04430.1_BnaDAR	C08p36450.1_BnaDAR	0.000654663
A03p04430.1_BnaDAR	C08p37730.1_BnaDAR	0.013064109694163117
A03p04430.1_BnaDAR	C08p38400.1_BnaDAR	0.00923014
A03p04430.1_BnaDAR	C08p40520.1_BnaDAR	0.013277971324157263
A03p04430.1_BnaDAR	C08p40600.1_BnaDAR	0.018751910530077215
A03p04430.1_BnaDAR	C08p41250.1_BnaDAR	0.00434549
A03p04430.1_BnaDAR	C08p41850.1_BnaDAR	0.00778456
A03p04430.1_BnaDAR	C08p42150.1_BnaDAR	0.00590982
A03p04430.1_BnaDAR	C08p42550.1_BnaDAR	0.00650341
A03p04430.1_BnaDAR	C08p42650.1_BnaDAR	0.00151149
A03p04430.1_BnaDAR	C08p44810.1_BnaDAR	0.000503494
A03p04430.1_BnaDAR	C08p47030.1_BnaDAR	0.00128849
A03p04430.1_BnaDAR	C08p49140.1_BnaDAR	0.0247642
A03p04430.1_BnaDAR	C08p49390.1_BnaDAR	0.00423903
A03p04430.1_BnaDAR	C08p49730.1_BnaDAR	0.00193106
A03p04430.1_BnaDAR	C08p51450.1_BnaDAR	0.00109676
A03p04430.1_BnaDAR	C08p51570.1_BnaDAR	0.00118634
A03p04430.1_BnaDAR	C08p53170.1_BnaDAR	0.00191554
A03p04430.1_BnaDAR	C09p00390.1_BnaDAR	0.000604648
A03p04430.1_BnaDAR	C09p01060.1_BnaDAR	0.00307697
A03p04430.1_BnaDAR	C09p02280.1_BnaDAR	0.011457017908584713
A03p04430.1_BnaDAR	C09p02500.1_BnaDAR	0.00184418
A03p04430.1_BnaDAR	C09p03300.1_BnaDAR	0.00106934
A03p04430.1_BnaDAR	C09p04070.1_BnaDAR	0.00570688
A03p04430.1_BnaDAR	C09p07070.1_BnaDAR	0.018166081164089614
A03p04430.1_BnaDAR	C09p07100.1_BnaDAR	0.0026028
A03p04430.1_BnaDAR	C09p07220.1_BnaDAR	0.014899224646933062
A03p04430.1_BnaDAR	C09p07540.1_BnaDAR	0.00576765
A03p04430.1_BnaDAR	C09p08050.1_BnaDAR	0.00621057
A03p04430.1_BnaDAR	C09p08060.1_BnaDAR	0.00106515
A03p04430.1_BnaDAR	C09p08080.1_BnaDAR	0.00561527
A03p04430.1_BnaDAR	C09p08170.1_BnaDAR	0.0172563
A03p04430.1_BnaDAR	C09p09170.1_BnaDAR	0.00107836
A03p04430.1_BnaDAR	C09p09670.1_BnaDAR	0.00225681
A03p04430.1_BnaDAR	C09p09880.1_BnaDAR	0.00240904
A03p04430.1_BnaDAR	C09p12340.1_BnaDAR	0.00146476
A03p04430.1_BnaDAR	C09p13300.1_BnaDAR	0.00265511
A03p04430.1_BnaDAR	C09p13610.1_BnaDAR	0.00379226
A03p04430.1_BnaDAR	C09p14700.1_BnaDAR	0.002445
A03p04430.1_BnaDAR	C09p16150.1_BnaDAR	0.00102336
A03p04430.1_BnaDAR	C09p19180.1_BnaDAR	0.00409578
A03p04430.1_BnaDAR	C09p21960.1_BnaDAR	0.000358242
A03p04430.1_BnaDAR	C09p25030.1_BnaDAR	0.00050015
A03p04430.1_BnaDAR	C09p28330.1_BnaDAR	0.00361968
A03p04430.1_BnaDAR	C09p29880.1_BnaDAR	0.0027573
A03p04430.1_BnaDAR	C09p30340.1_BnaDAR	0.00422371
A03p04430.1_BnaDAR	C09p30850.1_BnaDAR	0.00106623
A03p04430.1_BnaDAR	C09p32950.1_BnaDAR	0.00734892
A03p04430.1_BnaDAR	C09p34540.1_BnaDAR	0.016598869584566005
A03p04430.1_BnaDAR	C09p36110.1_BnaDAR	0.000239114
A03p04430.1_BnaDAR	C09p36310.1_BnaDAR	0.00320918
A03p04430.1_BnaDAR	C09p37670.1_BnaDAR	0.00392424
A03p04430.1_BnaDAR	C09p37790.1_BnaDAR	0.00163668
A03p04430.1_BnaDAR	C09p39760.1_BnaDAR	0.00232627
A03p04430.1_BnaDAR	C09p39990.1_BnaDAR	0.011171767591822417
A03p04430.1_BnaDAR	C09p41310.1_BnaDAR	0.00898557
A03p04430.1_BnaDAR	C09p44710.1_BnaDAR	0.00383715
A03p04430.1_BnaDAR	C09p46060.1_BnaDAR	0.024390981393626755
A03p04430.1_BnaDAR	C09p46390.1_BnaDAR	0.0029109
A03p04430.1_BnaDAR	C09p46420.1_BnaDAR	0.0044241
A03p04430.1_BnaDAR	C09p49560.1_BnaDAR	0.016448623552890368
A03p04430.1_BnaDAR	C09p50080.1_BnaDAR	0.00402352
A03p04430.1_BnaDAR	C09p50330.1_BnaDAR	0.00162371
A03p04430.1_BnaDAR	C09p51940.1_BnaDAR	0.00453362
A03p04430.1_BnaDAR	C09p52600.1_BnaDAR	0.010539635095650719
A03p04430.1_BnaDAR	C09p52620.1_BnaDAR	0.015479533267763317
A03p04430.1_BnaDAR	C09p53040.1_BnaDAR	0.0014303
A03p04430.1_BnaDAR	C09p55870.1_BnaDAR	0.000965008
A03p04430.1_BnaDAR	C09p58740.1_BnaDAR	0.00181519
A03p04430.1_BnaDAR	C09p59480.1_BnaDAR	0.00327314
A03p04430.1_BnaDAR	C09p59650.1_BnaDAR	0.000545964
A03p04430.1_BnaDAR	C09p61220.1_BnaDAR	0.00893028
A03p04430.1_BnaDAR	C09p62960.1_BnaDAR	0.000563533
A03p04430.1_BnaDAR	C09p63310.1_BnaDAR	0.00987774
A03p04430.1_BnaDAR	C09p67320.1_BnaDAR	0.00358372
A03p04430.1_BnaDAR	C09p67350.1_BnaDAR	0.00646806
A03p04430.1_BnaDAR	C09p67380.1_BnaDAR	0.0096557
A03p04430.1_BnaDAR	C09p67790.1_BnaDAR	0.00257095
A03p04430.1_BnaDAR	C09p69320.1_BnaDAR	0.00224394
A03p04430.1_BnaDAR	C09p70170.1_BnaDAR	0.00157315
A03p04430.1_BnaDAR	C09p73840.1_BnaDAR	0.00411267
A03p04430.1_BnaDAR	C09p74080.1_BnaDAR	0.00361093
A03p04430.1_BnaDAR	C09p75140.1_BnaDAR	0.00112653
A05p00970.1_BnaDAR	A01p01000.1_BnaDAR	0.00240288
A05p00970.1_BnaDAR	A01p01690.1_BnaDAR	0.00365395
A05p00970.1_BnaDAR	A01p01780.1_BnaDAR	0.001418
A05p00970.1_BnaDAR	A01p02810.1_BnaDAR	0.00311256
A05p00970.1_BnaDAR	A01p03950.1_BnaDAR	0.00183512
A05p00970.1_BnaDAR	A01p04210.1_BnaDAR	0.00361619
A05p00970.1_BnaDAR	A01p05200.1_BnaDAR	0.000844052
A05p00970.1_BnaDAR	A01p05240.1_BnaDAR	0.000487695
A05p00970.1_BnaDAR	A01p05260.1_BnaDAR	0.00148841
A05p00970.1_BnaDAR	A01p07930.1_BnaDAR	0.00109946
A05p00970.1_BnaDAR	A01p08330.1_BnaDAR	0.00258074
A05p00970.1_BnaDAR	A01p10100.1_BnaDAR	0.000950045
A05p00970.1_BnaDAR	A01p11740.1_BnaDAR	0.0050137
A05p00970.1_BnaDAR	A01p12090.1_BnaDAR	0.00273123
A05p00970.1_BnaDAR	A01p12560.1_BnaDAR	0.00222122
A05p00970.1_BnaDAR	A01p13490.1_BnaDAR	0.00218414
A05p00970.1_BnaDAR	A01p14210.1_BnaDAR	0.00147144
A05p00970.1_BnaDAR	A01p14400.1_BnaDAR	0.000494022
A05p00970.1_BnaDAR	A01p15970.1_BnaDAR	0.00425295
A05p00970.1_BnaDAR	A01p16020.1_BnaDAR	0.00282678
A05p00970.1_BnaDAR	A01p16690.1_BnaDAR	0.00944193
A05p00970.1_BnaDAR	A01p19610.1_BnaDAR	0.0010639
A05p00970.1_BnaDAR	A01p21280.1_BnaDAR	0.00416228
A05p00970.1_BnaDAR	A01p26150.1_BnaDAR	0.00283537
A05p00970.1_BnaDAR	A01p26270.1_BnaDAR	0.00259212
A05p00970.1_BnaDAR	A01p26470.1_BnaDAR	0.00378557
A05p00970.1_BnaDAR	A01p26970.1_BnaDAR	0.00305882
A05p00970.1_BnaDAR	A01p29850.1_BnaDAR	0.00152355
A05p00970.1_BnaDAR	A01p31380.1_BnaDAR	0.00476404
A05p00970.1_BnaDAR	A01p32710.1_BnaDAR	0.0067066
A05p00970.1_BnaDAR	A01p33050.1_BnaDAR	0.00249075
A05p00970.1_BnaDAR	A01p34090.1_BnaDAR	0.000572653
A05p00970.1_BnaDAR	A01p35490.1_BnaDAR	0.000454476
A05p00970.1_BnaDAR	A01p35910.1_BnaDAR	0.00262327
A05p00970.1_BnaDAR	A01p38170.1_BnaDAR	0.00170931
A05p00970.1_BnaDAR	A01p38470.1_BnaDAR	0.00323179
A05p00970.1_BnaDAR	A01p38590.1_BnaDAR	0.0004784
A05p00970.1_BnaDAR	A01p38650.1_BnaDAR	0.000726851
A05p00970.1_BnaDAR	A01p39900.1_BnaDAR	0.000267531
A05p00970.1_BnaDAR	A01p41040.1_BnaDAR	0.000632927
A05p00970.1_BnaDAR	A02p00340.1_BnaDAR	0.00261301
A05p00970.1_BnaDAR	A02p01040.1_BnaDAR	0.0059674
A05p00970.1_BnaDAR	A02p01540.1_BnaDAR	0.00209697
A05p00970.1_BnaDAR	A02p01970.1_BnaDAR	0.00318102
A05p00970.1_BnaDAR	A02p04380.1_BnaDAR	0.00251461
A05p00970.1_BnaDAR	A02p06580.1_BnaDAR	0.00149705
A05p00970.1_BnaDAR	A02p07060.1_BnaDAR	0.00297489
A05p00970.1_BnaDAR	A02p08330.1_BnaDAR	0.00946969
A05p00970.1_BnaDAR	A02p10350.1_BnaDAR	0.0003734
A05p00970.1_BnaDAR	A02p12110.1_BnaDAR	0.00107896
A05p00970.1_BnaDAR	A02p12420.1_BnaDAR	0.00573596
A05p00970.1_BnaDAR	A02p13240.1_BnaDAR	0.00421901
A05p00970.1_BnaDAR	A02p13630.1_BnaDAR	0.0012918
A05p00970.1_BnaDAR	A02p15620.1_BnaDAR	0.000426946
A05p00970.1_BnaDAR	A02p17410.1_BnaDAR	0.00167094
A05p00970.1_BnaDAR	A02p17980.1_BnaDAR	0.00390053
A05p00970.1_BnaDAR	A02p19680.1_BnaDAR	0.0021152
A05p00970.1_BnaDAR	A02p22190.1_BnaDAR	0.000245449
A05p00970.1_BnaDAR	A02p22220.1_BnaDAR	0.000735673
A05p00970.1_BnaDAR	A02p22810.1_BnaDAR	0.00330217
A05p00970.1_BnaDAR	A02p23640.1_BnaDAR	0.000872768
A05p00970.1_BnaDAR	A02p24870.1_BnaDAR	0.000597036
A05p00970.1_BnaDAR	A02p26940.1_BnaDAR	0.00302266
A05p00970.1_BnaDAR	A02p28250.1_BnaDAR	0.00266746
A05p00970.1_BnaDAR	A02p28270.1_BnaDAR	0.0014233
A05p00970.1_BnaDAR	A02p29760.1_BnaDAR	0.00157857
A05p00970.1_BnaDAR	A02p31470.1_BnaDAR	0.00221066
A05p00970.1_BnaDAR	A02p33090.1_BnaDAR	0.00169541
A05p00970.1_BnaDAR	A02p33480.1_BnaDAR	0.00498041
A05p00970.1_BnaDAR	A02p34730.1_BnaDAR	0.00115159
A05p00970.1_BnaDAR	A02p36020.1_BnaDAR	0.00296375
A05p00970.1_BnaDAR	A02p36150.1_BnaDAR	0.00304176
A05p00970.1_BnaDAR	A02p37560.1_BnaDAR	0.00435471
A05p00970.1_BnaDAR	A02p37780.1_BnaDAR	0.00478537
A05p00970.1_BnaDAR	A02p37840.1_BnaDAR	0.0017095
A05p00970.1_BnaDAR	A02p41740.1_BnaDAR	0.0039459
A05p00970.1_BnaDAR	A02p43590.1_BnaDAR	0.00288764
A05p00970.1_BnaDAR	A03p01420.1_BnaDAR	0.00156338
A05p00970.1_BnaDAR	A03p02120.1_BnaDAR	0.00117165
A05p00970.1_BnaDAR	A03p02770.1_BnaDAR	0.00224037
A05p00970.1_BnaDAR	A03p02970.1_BnaDAR	0.00146539
A05p00970.1_BnaDAR	A03p03120.1_BnaDAR	0.010454608514494024
A05p00970.1_BnaDAR	A03p04430.1_BnaDAR	0.0028158
A05p00970.1_BnaDAR	A03p05650.1_BnaDAR	0.00118619
A05p00970.1_BnaDAR	A03p06010.1_BnaDAR	0.00109796
A05p00970.1_BnaDAR	A03p06170.1_BnaDAR	0.000116889
A05p00970.1_BnaDAR	A03p12230.1_BnaDAR	0.0022954
A05p00970.1_BnaDAR	A03p12350.1_BnaDAR	0.00103625
A05p00970.1_BnaDAR	A03p12870.1_BnaDAR	0.000959623
A05p00970.1_BnaDAR	A03p16370.1_BnaDAR	0.00236801
A05p00970.1_BnaDAR	A03p16730.1_BnaDAR	0.00594215
A05p00970.1_BnaDAR	A03p16830.1_BnaDAR	0.00392932
A05p00970.1_BnaDAR	A03p16840.1_BnaDAR	0.00116512
A05p00970.1_BnaDAR	A03p18910.1_BnaDAR	0.0013561
A05p00970.1_BnaDAR	A03p18940.1_BnaDAR	0.00160896
A05p00970.1_BnaDAR	A03p20770.1_BnaDAR	0.000551409
A05p00970.1_BnaDAR	A03p21650.1_BnaDAR	0.00343667
A05p00970.1_BnaDAR	A03p21710.1_BnaDAR	0.00327547
A05p00970.1_BnaDAR	A03p22520.1_BnaDAR	0.000951221
A05p00970.1_BnaDAR	A03p23890.1_BnaDAR	0.00150219
A05p00970.1_BnaDAR	A03p24790.1_BnaDAR	0.00504942
A05p00970.1_BnaDAR	A03p24860.1_BnaDAR	0.00195254
A05p00970.1_BnaDAR	A03p25270.1_BnaDAR	0.00229784
A05p00970.1_BnaDAR	A03p25280.1_BnaDAR	0.00111512
A05p00970.1_BnaDAR	A03p25440.1_BnaDAR	0.000665586
A05p00970.1_BnaDAR	A03p25530.1_BnaDAR	0.00101219
A05p00970.1_BnaDAR	A03p25580.1_BnaDAR	0.0021785
A05p00970.1_BnaDAR	A03p26310.1_BnaDAR	0.00120064
A05p00970.1_BnaDAR	A03p28870.1_BnaDAR	0.00333747
A05p00970.1_BnaDAR	A03p29090.1_BnaDAR	0.00119011
A05p00970.1_BnaDAR	A03p30850.1_BnaDAR	0.00159878
A05p00970.1_BnaDAR	A03p31680.1_BnaDAR	0.00310632
A05p00970.1_BnaDAR	A03p32180.1_BnaDAR	0.0075859
A05p00970.1_BnaDAR	A03p33720.1_BnaDAR	0.00395763
A05p00970.1_BnaDAR	A03p35400.1_BnaDAR	0.00112843
A05p00970.1_BnaDAR	A03p36510.1_BnaDAR	0.00262831
A05p00970.1_BnaDAR	A03p37340.1_BnaDAR	0.00327639
A05p00970.1_BnaDAR	A03p39590.1_BnaDAR	0.00100652
A05p00970.1_BnaDAR	A03p40040.1_BnaDAR	0.00302653
A05p00970.1_BnaDAR	A03p40710.1_BnaDAR	0.00537527
A05p00970.1_BnaDAR	A03p40930.1_BnaDAR	0.00108082
A05p00970.1_BnaDAR	A03p42740.1_BnaDAR	0.00057836
A05p00970.1_BnaDAR	A03p44780.1_BnaDAR	0.00164334
A05p00970.1_BnaDAR	A03p44950.1_BnaDAR	0.00133733
A05p00970.1_BnaDAR	A03p46360.1_BnaDAR	0.0047002
A05p00970.1_BnaDAR	A03p46750.1_BnaDAR	0.00111307
A05p00970.1_BnaDAR	A03p46980.1_BnaDAR	0.00113356
A05p00970.1_BnaDAR	A03p49390.1_BnaDAR	0.0012946
A05p00970.1_BnaDAR	A03p52700.1_BnaDAR	0.000512866
A05p00970.1_BnaDAR	A03p53330.1_BnaDAR	0.00166553
A05p00970.1_BnaDAR	A03p53900.1_BnaDAR	0.00176471
A05p00970.1_BnaDAR	A03p54030.1_BnaDAR	0.00138444
A05p00970.1_BnaDAR	A03p55360.1_BnaDAR	0.000611888
A05p00970.1_BnaDAR	A03p55440.1_BnaDAR	0.00369911
A05p00970.1_BnaDAR	A03p55450.1_BnaDAR	0.0032801
A05p00970.1_BnaDAR	A03p56000.1_BnaDAR	0.000283432
A05p00970.1_BnaDAR	A03p57900.1_BnaDAR	0.011500475066682872
A05p00970.1_BnaDAR	A03p59590.1_BnaDAR	0.000863326
A05p00970.1_BnaDAR	A03p60550.1_BnaDAR	0.000525836
A05p00970.1_BnaDAR	A03p61090.1_BnaDAR	0.00142834
A05p00970.1_BnaDAR	A03p61730.1_BnaDAR	0.000328226
A05p00970.1_BnaDAR	A03p62740.1_BnaDAR	0.000550371
A05p00970.1_BnaDAR	A03p63930.1_BnaDAR	0.000889052
A05p00970.1_BnaDAR	A03p64970.1_BnaDAR	0.000857847
A05p00970.1_BnaDAR	A03p68920.1_BnaDAR	0.00166314
A05p00970.1_BnaDAR	A04p00310.1_BnaDAR	0.00380137
A05p00970.1_BnaDAR	A04p00380.1_BnaDAR	0.00217101
A05p00970.1_BnaDAR	A04p02220.1_BnaDAR	0.00390174
A05p00970.1_BnaDAR	A04p02850.1_BnaDAR	0.00668141
A05p00970.1_BnaDAR	A04p03160.1_BnaDAR	0.00328646
A05p00970.1_BnaDAR	A04p03200.1_BnaDAR	0.00758286
A05p00970.1_BnaDAR	A04p05270.1_BnaDAR	0.00141395
A05p00970.1_BnaDAR	A04p05320.1_BnaDAR	0.00204853
A05p00970.1_BnaDAR	A04p12380.1_BnaDAR	0.00064061
A05p00970.1_BnaDAR	A04p13550.1_BnaDAR	0.000461243
A05p00970.1_BnaDAR	A04p15870.1_BnaDAR	0.00186737
A05p00970.1_BnaDAR	A04p16320.1_BnaDAR	0.00238424
A05p00970.1_BnaDAR	A04p16850.1_BnaDAR	0.0019808
A05p00970.1_BnaDAR	A04p17050.1_BnaDAR	0.000630686
A05p00970.1_BnaDAR	A04p17860.1_BnaDAR	0.0031349
A05p00970.1_BnaDAR	A04p18100.1_BnaDAR	0.00166704
A05p00970.1_BnaDAR	A04p20140.1_BnaDAR	0.00236688
A05p00970.1_BnaDAR	A04p21900.1_BnaDAR	0.000482253
A05p00970.1_BnaDAR	A04p23900.1_BnaDAR	0.00713469
A05p00970.1_BnaDAR	A04p24160.1_BnaDAR	0.00445234
A05p00970.1_BnaDAR	A04p25360.1_BnaDAR	0.00249133
A05p00970.1_BnaDAR	A04p26040.1_BnaDAR	0.000269774
A05p00970.1_BnaDAR	A04p26190.1_BnaDAR	0.00271579
A05p00970.1_BnaDAR	A04p26940.1_BnaDAR	0.00536342
A05p00970.1_BnaDAR	A04p30100.1_BnaDAR	0.00126842
A05p00970.1_BnaDAR	A04p30230.1_BnaDAR	0.00355978
A05p00970.1_BnaDAR	A04p32040.1_BnaDAR	0.00190695
A05p00970.1_BnaDAR	A04p32110.1_BnaDAR	0.00773301
A05p00970.1_BnaDAR	A04p33570.1_BnaDAR	0.00169805
A05p00970.1_BnaDAR	A04p33820.1_BnaDAR	0.00734955
A05p00970.1_BnaDAR	A04p33940.1_BnaDAR	0.00257149
A05p00970.1_BnaDAR	A04p34220.1_BnaDAR	0.00451409
A05p00970.1_BnaDAR	A04p34630.1_BnaDAR	0.00264858
A05p00970.1_BnaDAR	A05p00260.1_BnaDAR	0.00402832
A05p00970.1_BnaDAR	A05p00970.1_BnaDAR	0.00244409
A05p00970.1_BnaDAR	A05p01010.1_BnaDAR	0.00988355
A05p00970.1_BnaDAR	A05p01450.1_BnaDAR	0.00390924
A05p00970.1_BnaDAR	A05p01530.1_BnaDAR	0.00258551
A05p00970.1_BnaDAR	A05p02770.1_BnaDAR	0.00452262
A05p00970.1_BnaDAR	A05p02810.1_BnaDAR	0.00299927
A05p00970.1_BnaDAR	A05p02940.1_BnaDAR	0.00434965
A05p00970.1_BnaDAR	A05p03760.1_BnaDAR	0.00662005
A05p00970.1_BnaDAR	A05p04260.1_BnaDAR	0.00300623
A05p00970.1_BnaDAR	A05p04830.1_BnaDAR	0.00333663
A05p00970.1_BnaDAR	A05p05070.1_BnaDAR	0.00554483
A05p00970.1_BnaDAR	A05p05460.1_BnaDAR	0.00017555
A05p00970.1_BnaDAR	A05p05610.1_BnaDAR	0.00110115
A05p00970.1_BnaDAR	A05p05620.1_BnaDAR	0.000902737
A05p00970.1_BnaDAR	A05p06390.1_BnaDAR	0.000755492
A05p00970.1_BnaDAR	A05p06580.1_BnaDAR	0.00537678
A05p00970.1_BnaDAR	A05p07310.1_BnaDAR	0.00144379
A05p00970.1_BnaDAR	A05p08330.1_BnaDAR	0.00185003
A05p00970.1_BnaDAR	A05p10220.1_BnaDAR	0.00250295
A05p00970.1_BnaDAR	A05p10920.1_BnaDAR	0.00200064
A05p00970.1_BnaDAR	A05p11120.1_BnaDAR	0.0031152
A05p00970.1_BnaDAR	A05p11730.1_BnaDAR	0.000473288
A05p00970.1_BnaDAR	A05p11760.1_BnaDAR	0.000841958
A05p00970.1_BnaDAR	A05p12680.1_BnaDAR	0.00254761
A05p00970.1_BnaDAR	A05p15280.1_BnaDAR	0.000941561
A05p00970.1_BnaDAR	A05p15310.1_BnaDAR	0.00159102
A05p00970.1_BnaDAR	A05p16210.1_BnaDAR	0.000398446
A05p00970.1_BnaDAR	A05p16460.1_BnaDAR	0.00119641
A05p00970.1_BnaDAR	A05p16470.1_BnaDAR	0.0038416
A05p00970.1_BnaDAR	A05p17530.1_BnaDAR	0.00478579
A05p00970.1_BnaDAR	A05p18570.1_BnaDAR	0.000566527
A05p00970.1_BnaDAR	A05p18630.1_BnaDAR	0.000614216
A05p00970.1_BnaDAR	A05p18800.1_BnaDAR	0.00221814
A05p00970.1_BnaDAR	A05p21250.1_BnaDAR	0.010465574599119603
A05p00970.1_BnaDAR	A05p23790.1_BnaDAR	0.00188353
A05p00970.1_BnaDAR	A05p26080.1_BnaDAR	0.00332032
A05p00970.1_BnaDAR	A05p26430.1_BnaDAR	0.00459704
A05p00970.1_BnaDAR	A05p27970.1_BnaDAR	0.00198671
A05p00970.1_BnaDAR	A05p28030.1_BnaDAR	3.0196585462951997e-05
A05p00970.1_BnaDAR	A05p28070.1_BnaDAR	0.00130277
A05p00970.1_BnaDAR	A05p30590.1_BnaDAR	0.00133077
A05p00970.1_BnaDAR	A05p31600.1_BnaDAR	0.00219367
A05p00970.1_BnaDAR	A05p32680.1_BnaDAR	0.00133728
A05p00970.1_BnaDAR	A05p33500.1_BnaDAR	0.00405434
A05p00970.1_BnaDAR	A05p34130.1_BnaDAR	0.0021305
A05p00970.1_BnaDAR	A05p34220.1_BnaDAR	0.00194467
A05p00970.1_BnaDAR	A05p36660.1_BnaDAR	0.000780884
A05p00970.1_BnaDAR	A05p37460.1_BnaDAR	0.00122587
A05p00970.1_BnaDAR	A05p40560.1_BnaDAR	0.00303757
A05p00970.1_BnaDAR	A05p42450.1_BnaDAR	0.000676041
A05p00970.1_BnaDAR	A05p43330.1_BnaDAR	0.00136444
A05p00970.1_BnaDAR	A05p43800.1_BnaDAR	0.000751394
A05p00970.1_BnaDAR	A05p44550.1_BnaDAR	0.00430396
A05p00970.1_BnaDAR	A06p00260.1_BnaDAR	0.00307032
A05p00970.1_BnaDAR	A06p01170.1_BnaDAR	0.000193025
A05p00970.1_BnaDAR	A06p01660.1_BnaDAR	0.00215866
A05p00970.1_BnaDAR	A06p02480.1_BnaDAR	0.00210634
A05p00970.1_BnaDAR	A06p02640.1_BnaDAR	0.0023988
A05p00970.1_BnaDAR	A06p05280.1_BnaDAR	0.00579932
A05p00970.1_BnaDAR	A06p05810.1_BnaDAR	0.00160964
A05p00970.1_BnaDAR	A06p06260.1_BnaDAR	0.0020903
A05p00970.1_BnaDAR	A06p06760.1_BnaDAR	0.00204951
A05p00970.1_BnaDAR	A06p07320.1_BnaDAR	0.00483509
A05p00970.1_BnaDAR	A06p10430.1_BnaDAR	0.00125095
A05p00970.1_BnaDAR	A06p11610.1_BnaDAR	0.00128081
A05p00970.1_BnaDAR	A06p11740.1_BnaDAR	0.000878959
A05p00970.1_BnaDAR	A06p14500.1_BnaDAR	0.00122609
A05p00970.1_BnaDAR	A06p15470.1_BnaDAR	0.00114555
A05p00970.1_BnaDAR	A06p15490.1_BnaDAR	0.0135301
A05p00970.1_BnaDAR	A06p18050.1_BnaDAR	0.00402335
A05p00970.1_BnaDAR	A06p18130.1_BnaDAR	0.00110205
A05p00970.1_BnaDAR	A06p19240.1_BnaDAR	0.00127186
A05p00970.1_BnaDAR	A06p20140.1_BnaDAR	0.000877929
A05p00970.1_BnaDAR	A06p20150.1_BnaDAR	0.00060521
A05p00970.1_BnaDAR	A06p20850.1_BnaDAR	0.00169297
A05p00970.1_BnaDAR	A06p20920.1_BnaDAR	0.000788978
A05p00970.1_BnaDAR	A06p21200.1_BnaDAR	0.00210499
A05p00970.1_BnaDAR	A06p21480.1_BnaDAR	0.0081054
A05p00970.1_BnaDAR	A06p21770.1_BnaDAR	0.00334728
A05p00970.1_BnaDAR	A06p26820.1_BnaDAR	0.0060713
A05p00970.1_BnaDAR	A06p28290.1_BnaDAR	0.00128017
A05p00970.1_BnaDAR	A06p28410.1_BnaDAR	0.00361153
A05p00970.1_BnaDAR	A06p28520.1_BnaDAR	0.000806757
A05p00970.1_BnaDAR	A06p28600.1_BnaDAR	0.00331437
A05p00970.1_BnaDAR	A06p29140.1_BnaDAR	0.011195
A05p00970.1_BnaDAR	A06p29840.1_BnaDAR	0.00343038
A05p00970.1_BnaDAR	A06p30100.1_BnaDAR	0.00466015
A05p00970.1_BnaDAR	A06p30580.1_BnaDAR	0.00165838
A05p00970.1_BnaDAR	A06p30890.1_BnaDAR	0.00590692
A05p00970.1_BnaDAR	A06p31760.1_BnaDAR	0.000530547
A05p00970.1_BnaDAR	A06p31880.1_BnaDAR	0.000766377
A05p00970.1_BnaDAR	A06p31890.1_BnaDAR	0.00322884
A05p00970.1_BnaDAR	A06p33090.1_BnaDAR	0.00188872
A05p00970.1_BnaDAR	A06p34100.1_BnaDAR	0.00128948
A05p00970.1_BnaDAR	A06p35300.1_BnaDAR	0.00217958
A05p00970.1_BnaDAR	A06p35630.1_BnaDAR	0.00604238
A05p00970.1_BnaDAR	A06p36400.1_BnaDAR	0.000935322
A05p00970.1_BnaDAR	A06p37640.1_BnaDAR	0.00153892
A05p00970.1_BnaDAR	A06p38610.1_BnaDAR	0.000458384
A05p00970.1_BnaDAR	A06p38830.1_BnaDAR	0.0158086
A05p00970.1_BnaDAR	A06p39090.1_BnaDAR	0.00546909
A05p00970.1_BnaDAR	A06p39260.1_BnaDAR	0.00197196
A05p00970.1_BnaDAR	A06p40270.1_BnaDAR	0.00165987
A05p00970.1_BnaDAR	A06p40380.1_BnaDAR	0.00227407
A05p00970.1_BnaDAR	A06p41770.1_BnaDAR	0.00232117
A05p00970.1_BnaDAR	A06p43100.1_BnaDAR	0.00245889
A05p00970.1_BnaDAR	A06p43500.1_BnaDAR	0.00258188
A05p00970.1_BnaDAR	A06p44280.1_BnaDAR	0.000857741
A05p00970.1_BnaDAR	A06p46090.1_BnaDAR	0.00177014
A05p00970.1_BnaDAR	A06p46510.1_BnaDAR	0.00131025
A05p00970.1_BnaDAR	A06p47380.1_BnaDAR	0.00584007
A05p00970.1_BnaDAR	A06p47390.1_BnaDAR	0.00186393
A05p00970.1_BnaDAR	A06p47430.1_BnaDAR	0.00445766
A05p00970.1_BnaDAR	A06p48790.1_BnaDAR	0.00371623
A05p00970.1_BnaDAR	A07p00180.1_BnaDAR	0.000511978
A05p00970.1_BnaDAR	A07p01270.1_BnaDAR	0.00160549
A05p00970.1_BnaDAR	A07p01720.1_BnaDAR	0.000332493
A05p00970.1_BnaDAR	A07p01730.1_BnaDAR	0.00149115
A05p00970.1_BnaDAR	A07p01740.1_BnaDAR	0.00416035
A05p00970.1_BnaDAR	A07p03180.1_BnaDAR	0.00585536
A05p00970.1_BnaDAR	A07p06850.1_BnaDAR	0.00222577
A05p00970.1_BnaDAR	A07p07920.1_BnaDAR	0.00222434
A05p00970.1_BnaDAR	A07p10090.1_BnaDAR	0.00203085
A05p00970.1_BnaDAR	A07p11840.1_BnaDAR	0.00244226
A05p00970.1_BnaDAR	A07p16790.1_BnaDAR	0.00209902
A05p00970.1_BnaDAR	A07p19090.1_BnaDAR	9.193678895490643e-05
A05p00970.1_BnaDAR	A07p22140.1_BnaDAR	0.00247306
A05p00970.1_BnaDAR	A07p22150.1_BnaDAR	0.000676771
A05p00970.1_BnaDAR	A07p23370.1_BnaDAR	0.00346272
A05p00970.1_BnaDAR	A07p23730.1_BnaDAR	0.000474909
A05p00970.1_BnaDAR	A07p25040.1_BnaDAR	0.00244947
A05p00970.1_BnaDAR	A07p25610.1_BnaDAR	0.00160278
A05p00970.1_BnaDAR	A07p26190.1_BnaDAR	0.000546766
A05p00970.1_BnaDAR	A07p26200.1_BnaDAR	0.00707425
A05p00970.1_BnaDAR	A07p26500.1_BnaDAR	0.00740192
A05p00970.1_BnaDAR	A07p27150.1_BnaDAR	0.000594696
A05p00970.1_BnaDAR	A07p30590.1_BnaDAR	0.00728734
A05p00970.1_BnaDAR	A07p31550.1_BnaDAR	0.00292411
A05p00970.1_BnaDAR	A07p31710.1_BnaDAR	0.000904703
A05p00970.1_BnaDAR	A07p32510.1_BnaDAR	0.00100918
A05p00970.1_BnaDAR	A07p35480.1_BnaDAR	0.00177274
A05p00970.1_BnaDAR	A07p35930.1_BnaDAR	0.010288253635777978
A05p00970.1_BnaDAR	A07p36240.1_BnaDAR	0.00114625
A05p00970.1_BnaDAR	A07p38580.1_BnaDAR	0.00460773
A05p00970.1_BnaDAR	A07p40680.1_BnaDAR	0.000841366
A05p00970.1_BnaDAR	A07p42370.1_BnaDAR	0.00148503
A05p00970.1_BnaDAR	A07p42380.1_BnaDAR	0.00633676
A05p00970.1_BnaDAR	A07p42500.1_BnaDAR	0.00218579
A05p00970.1_BnaDAR	A07p42840.1_BnaDAR	0.00464257
A05p00970.1_BnaDAR	A07p43690.1_BnaDAR	0.000704767
A05p00970.1_BnaDAR	A07p43700.1_BnaDAR	2.252856582012647e-05
A05p00970.1_BnaDAR	A07p43850.1_BnaDAR	0.000811447
A05p00970.1_BnaDAR	A07p44500.1_BnaDAR	0.00261189
A05p00970.1_BnaDAR	A07p44520.1_BnaDAR	0.00145709
A05p00970.1_BnaDAR	A07p45310.1_BnaDAR	0.00048898
A05p00970.1_BnaDAR	A08p00110.1_BnaDAR	0.0030006
A05p00970.1_BnaDAR	A08p00780.1_BnaDAR	0.00161363
A05p00970.1_BnaDAR	A08p08080.1_BnaDAR	0.011023853680805978
A05p00970.1_BnaDAR	A08p09300.1_BnaDAR	0.0033773
A05p00970.1_BnaDAR	A08p10850.1_BnaDAR	0.00157076
A05p00970.1_BnaDAR	A08p12010.1_BnaDAR	0.0014826
A05p00970.1_BnaDAR	A08p12760.1_BnaDAR	0.00174554
A05p00970.1_BnaDAR	A08p12830.1_BnaDAR	0.00344349
A05p00970.1_BnaDAR	A08p15610.1_BnaDAR	0.00394708
A05p00970.1_BnaDAR	A08p16040.1_BnaDAR	0.00198809
A05p00970.1_BnaDAR	A08p18880.1_BnaDAR	0.000614651
A05p00970.1_BnaDAR	A08p19360.1_BnaDAR	0.00107175
A05p00970.1_BnaDAR	A08p19540.1_BnaDAR	0.000515515
A05p00970.1_BnaDAR	A08p21610.1_BnaDAR	0.000708781
A05p00970.1_BnaDAR	A08p23160.1_BnaDAR	0.00091103
A05p00970.1_BnaDAR	A08p23830.1_BnaDAR	0.00286353
A05p00970.1_BnaDAR	A08p24750.1_BnaDAR	0.00209335
A05p00970.1_BnaDAR	A08p25470.1_BnaDAR	0.002639
A05p00970.1_BnaDAR	A08p26320.1_BnaDAR	0.000684919
A05p00970.1_BnaDAR	A08p27060.1_BnaDAR	0.00659654
A05p00970.1_BnaDAR	A08p27070.1_BnaDAR	0.00109407
A05p00970.1_BnaDAR	A08p27280.1_BnaDAR	0.00222686
A05p00970.1_BnaDAR	A08p27570.1_BnaDAR	0.00165036
A05p00970.1_BnaDAR	A08p29850.1_BnaDAR	0.000624819
A05p00970.1_BnaDAR	A08p30410.1_BnaDAR	0.000577175
A05p00970.1_BnaDAR	A08p30750.1_BnaDAR	0.0021685
A05p00970.1_BnaDAR	A08p32000.1_BnaDAR	0.00136643
A05p00970.1_BnaDAR	A08p34180.1_BnaDAR	0.00309506
A05p00970.1_BnaDAR	A08p34880.1_BnaDAR	0.000671114
A05p00970.1_BnaDAR	A08p36160.1_BnaDAR	0.000879042
A05p00970.1_BnaDAR	A08p36960.1_BnaDAR	0.00244373
A05p00970.1_BnaDAR	A08p37730.1_BnaDAR	0.00515354
A05p00970.1_BnaDAR	A09p00470.1_BnaDAR	0.00574352
A05p00970.1_BnaDAR	A09p00980.1_BnaDAR	0.00093256
A05p00970.1_BnaDAR	A09p02200.1_BnaDAR	0.00649526
A05p00970.1_BnaDAR	A09p02400.1_BnaDAR	0.000855214
A05p00970.1_BnaDAR	A09p03120.1_BnaDAR	0.00830268
A05p00970.1_BnaDAR	A09p03850.1_BnaDAR	0.000397022
A05p00970.1_BnaDAR	A09p04670.1_BnaDAR	0.0053301
A05p00970.1_BnaDAR	A09p06380.1_BnaDAR	0.00425353
A05p00970.1_BnaDAR	A09p06470.1_BnaDAR	0.00107111
A05p00970.1_BnaDAR	A09p06820.1_BnaDAR	0.00206077
A05p00970.1_BnaDAR	A09p07140.1_BnaDAR	0.00531289
A05p00970.1_BnaDAR	A09p07210.1_BnaDAR	0.000553324
A05p00970.1_BnaDAR	A09p07230.1_BnaDAR	0.000337822
A05p00970.1_BnaDAR	A09p08110.1_BnaDAR	0.000578585
A05p00970.1_BnaDAR	A09p08740.1_BnaDAR	0.00321338
A05p00970.1_BnaDAR	A09p11290.1_BnaDAR	0.00260251
A05p00970.1_BnaDAR	A09p12420.1_BnaDAR	0.00377202
A05p00970.1_BnaDAR	A09p15930.1_BnaDAR	0.00228752
A05p00970.1_BnaDAR	A09p17630.1_BnaDAR	0.00210891
A05p00970.1_BnaDAR	A09p19670.1_BnaDAR	0.00126788
A05p00970.1_BnaDAR	A09p22170.1_BnaDAR	0.00297586
A05p00970.1_BnaDAR	A09p23150.1_BnaDAR	0.000584114
A05p00970.1_BnaDAR	A09p23510.1_BnaDAR	0.00205084
A05p00970.1_BnaDAR	A09p23960.1_BnaDAR	0.00291196
A05p00970.1_BnaDAR	A09p25980.1_BnaDAR	0.00887044
A05p00970.1_BnaDAR	A09p26570.1_BnaDAR	0.000871816
A05p00970.1_BnaDAR	A09p27210.1_BnaDAR	0.00275486
A05p00970.1_BnaDAR	A09p29920.1_BnaDAR	0.00129549
A05p00970.1_BnaDAR	A09p31760.1_BnaDAR	0.00168266
A05p00970.1_BnaDAR	A09p33940.1_BnaDAR	0.00135753
A05p00970.1_BnaDAR	A09p34520.1_BnaDAR	0.00170653
A05p00970.1_BnaDAR	A09p35240.1_BnaDAR	0.0033698
A05p00970.1_BnaDAR	A09p36480.1_BnaDAR	0.00398767
A05p00970.1_BnaDAR	A09p37540.1_BnaDAR	0.00044474
A05p00970.1_BnaDAR	A09p39560.1_BnaDAR	0.00487261
A05p00970.1_BnaDAR	A09p39620.1_BnaDAR	0.00112062
A05p00970.1_BnaDAR	A09p40250.1_BnaDAR	0.00146023
A05p00970.1_BnaDAR	A09p41970.1_BnaDAR	0.00634221
A05p00970.1_BnaDAR	A09p47520.1_BnaDAR	0.00171062
A05p00970.1_BnaDAR	A09p47980.1_BnaDAR	0.000206148
A05p00970.1_BnaDAR	A09p50220.1_BnaDAR	0.00186412
A05p00970.1_BnaDAR	A09p50280.1_BnaDAR	0.000917882
A05p00970.1_BnaDAR	A09p51480.1_BnaDAR	0.00105863
A05p00970.1_BnaDAR	A09p51810.1_BnaDAR	0.00174463
A05p00970.1_BnaDAR	A09p52530.1_BnaDAR	0.000842487
A05p00970.1_BnaDAR	A09p53670.1_BnaDAR	0.0146324
A05p00970.1_BnaDAR	A09p54860.1_BnaDAR	0.00150895
A05p00970.1_BnaDAR	A09p55420.1_BnaDAR	0.00346686
A05p00970.1_BnaDAR	A09p57360.1_BnaDAR	0.00126161
A05p00970.1_BnaDAR	A09p57430.1_BnaDAR	0.00127197
A05p00970.1_BnaDAR	A09p57490.1_BnaDAR	0.00194986
A05p00970.1_BnaDAR	A09p58040.1_BnaDAR	0.00500589
A05p00970.1_BnaDAR	A09p58830.1_BnaDAR	0.000400175
A05p00970.1_BnaDAR	A09p59290.1_BnaDAR	0.000502246
A05p00970.1_BnaDAR	A09p59400.1_BnaDAR	0.000958294
A05p00970.1_BnaDAR	A09p59960.1_BnaDAR	0.000998894
A05p00970.1_BnaDAR	A09p61240.1_BnaDAR	0.00538214
A05p00970.1_BnaDAR	A09p61250.1_BnaDAR	0.00752076
A05p00970.1_BnaDAR	A09p62170.1_BnaDAR	0.00257113
A05p00970.1_BnaDAR	A09p63530.1_BnaDAR	0.00531891
A05p00970.1_BnaDAR	A09p65200.1_BnaDAR	0.000855097
A05p00970.1_BnaDAR	A09p65420.1_BnaDAR	0.000887459
A05p00970.1_BnaDAR	A09p65650.1_BnaDAR	0.00128334
A05p00970.1_BnaDAR	A09p67180.1_BnaDAR	0.00134877
A05p00970.1_BnaDAR	A09p67280.1_BnaDAR	0.000879772
A05p00970.1_BnaDAR	A10p00850.1_BnaDAR	0.00412864
A05p00970.1_BnaDAR	A10p00870.1_BnaDAR	0.000797853
A05p00970.1_BnaDAR	A10p01180.1_BnaDAR	0.000989682
A05p00970.1_BnaDAR	A10p02180.1_BnaDAR	0.0027403
A05p00970.1_BnaDAR	A10p02840.1_BnaDAR	0.00128871
A05p00970.1_BnaDAR	A10p03650.1_BnaDAR	0.00161974
A05p00970.1_BnaDAR	A10p04660.1_BnaDAR	0.00221175
A05p00970.1_BnaDAR	A10p08000.1_BnaDAR	0.000978737
A05p00970.1_BnaDAR	A10p09000.1_BnaDAR	0.00104897
A05p00970.1_BnaDAR	A10p09010.1_BnaDAR	0.00161688
A05p00970.1_BnaDAR	A10p09650.1_BnaDAR	0.00065817
A05p00970.1_BnaDAR	A10p11640.1_BnaDAR	0.00204352
A05p00970.1_BnaDAR	A10p15070.1_BnaDAR	0.000867039
A05p00970.1_BnaDAR	A10p15820.1_BnaDAR	0.00398674
A05p00970.1_BnaDAR	A10p15970.1_BnaDAR	0.000876542
A05p00970.1_BnaDAR	A10p16750.1_BnaDAR	0.00338589
A05p00970.1_BnaDAR	A10p17240.1_BnaDAR	0.000963988
A05p00970.1_BnaDAR	A10p17270.1_BnaDAR	0.00310231
A05p00970.1_BnaDAR	A10p17640.1_BnaDAR	0.00192739
A05p00970.1_BnaDAR	A10p19620.1_BnaDAR	0.001159
A05p00970.1_BnaDAR	A10p21280.1_BnaDAR	0.00532435
A05p00970.1_BnaDAR	A10p21730.1_BnaDAR	0.00343919
A05p00970.1_BnaDAR	A10p21900.1_BnaDAR	0.000607083
A05p00970.1_BnaDAR	A10p23170.1_BnaDAR	0.000326977
A05p00970.1_BnaDAR	A10p24280.1_BnaDAR	0.0017385
A05p00970.1_BnaDAR	A10p24560.1_BnaDAR	0.0017376
A05p00970.1_BnaDAR	A10p27400.1_BnaDAR	0.00227374
A05p00970.1_BnaDAR	A10p27700.1_BnaDAR	0.000850992
A05p00970.1_BnaDAR	A10p28960.1_BnaDAR	0.0045308
A05p00970.1_BnaDAR	A10p29730.1_BnaDAR	0.0042233
A05p00970.1_BnaDAR	A10p29790.1_BnaDAR	0.000571286
A05p00970.1_BnaDAR	A10p31920.1_BnaDAR	0.00200728
A05p00970.1_BnaDAR	A10p32270.1_BnaDAR	0.00192027
A05p00970.1_BnaDAR	A10p32910.1_BnaDAR	0.00282851
A05p00970.1_BnaDAR	A10p33120.1_BnaDAR	0.00163616
A05p00970.1_BnaDAR	BNapus_Darmor_BZH_scaffold_113p00080.1_BnaDAR	0.00126444
A05p00970.1_BnaDAR	BNapus_Darmor_BZH_scaffold_119p00030.1_BnaDAR	0.00507862
A05p00970.1_BnaDAR	BNapus_Darmor_BZH_scaffold_133p00020.1_BnaDAR	0.00839386
A05p00970.1_BnaDAR	BNapus_Darmor_BZH_scaffold_64p00130.1_BnaDAR	0.00103343
A05p00970.1_BnaDAR	BNapus_Darmor_BZH_scaffold_78p00670.1_BnaDAR	0.00631833
A05p00970.1_BnaDAR	BNapus_Darmor_BZH_scaffold_97p00080.1_BnaDAR	0.00188868
A05p00970.1_BnaDAR	BNapus_Darmor_BZH_scaffold_97p00400.1_BnaDAR	0.00158288
A05p00970.1_BnaDAR	C01p01120.1_BnaDAR	0.00291196
A05p00970.1_BnaDAR	C01p01850.1_BnaDAR	0.00400484
A05p00970.1_BnaDAR	C01p01860.1_BnaDAR	0.00140859
A05p00970.1_BnaDAR	C01p01930.1_BnaDAR	0.00265261
A05p00970.1_BnaDAR	C01p03140.1_BnaDAR	0.00113378
A05p00970.1_BnaDAR	C01p04260.1_BnaDAR	0.000626875
A05p00970.1_BnaDAR	C01p04590.1_BnaDAR	0.000382003
A05p00970.1_BnaDAR	C01p05690.1_BnaDAR	0.000341953
A05p00970.1_BnaDAR	C01p05720.1_BnaDAR	0.000481187
A05p00970.1_BnaDAR	C01p07840.1_BnaDAR	0.00120087
A05p00970.1_BnaDAR	C01p08860.1_BnaDAR	0.00402416
A05p00970.1_BnaDAR	C01p09370.1_BnaDAR	0.00534468
A05p00970.1_BnaDAR	C01p10790.1_BnaDAR	0.000662086
A05p00970.1_BnaDAR	C01p11920.1_BnaDAR	0.00158761
A05p00970.1_BnaDAR	C01p13930.1_BnaDAR	0.00585409
A05p00970.1_BnaDAR	C01p14400.1_BnaDAR	0.00108351
A05p00970.1_BnaDAR	C01p15140.1_BnaDAR	0.000699025
A05p00970.1_BnaDAR	C01p16320.1_BnaDAR	0.00145741
A05p00970.1_BnaDAR	C01p17720.1_BnaDAR	0.000296546
A05p00970.1_BnaDAR	C01p19950.1_BnaDAR	0.00493773
A05p00970.1_BnaDAR	C01p20010.1_BnaDAR	0.00418234
A05p00970.1_BnaDAR	C01p20950.1_BnaDAR	0.010214024259902076
A05p00970.1_BnaDAR	C01p23580.1_BnaDAR	0.000182018
A05p00970.1_BnaDAR	C01p24640.1_BnaDAR	0.000733054
A05p00970.1_BnaDAR	C01p25650.1_BnaDAR	0.00819089
A05p00970.1_BnaDAR	C01p26620.1_BnaDAR	0.00377454
A05p00970.1_BnaDAR	C01p33230.1_BnaDAR	0.00143184
A05p00970.1_BnaDAR	C01p33340.1_BnaDAR	0.000748412
A05p00970.1_BnaDAR	C01p34390.1_BnaDAR	0.000927835
A05p00970.1_BnaDAR	C01p37700.1_BnaDAR	0.00101931
A05p00970.1_BnaDAR	C01p39140.1_BnaDAR	0.00185652
A05p00970.1_BnaDAR	C01p39970.1_BnaDAR	0.00246885
A05p00970.1_BnaDAR	C01p40370.1_BnaDAR	0.00138052
A05p00970.1_BnaDAR	C01p41910.1_BnaDAR	0.000894106
A05p00970.1_BnaDAR	C01p43500.1_BnaDAR	0.00355816
A05p00970.1_BnaDAR	C01p45030.1_BnaDAR	0.00673195
A05p00970.1_BnaDAR	C01p48430.1_BnaDAR	0.00149918
A05p00970.1_BnaDAR	C01p48800.1_BnaDAR	0.00155037
A05p00970.1_BnaDAR	C01p49140.1_BnaDAR	0.000344957
A05p00970.1_BnaDAR	C01p49320.1_BnaDAR	0.000220605
A05p00970.1_BnaDAR	C01p50900.1_BnaDAR	0.000791602
A05p00970.1_BnaDAR	C02p00690.1_BnaDAR	0.00678891
A05p00970.1_BnaDAR	C02p01550.1_BnaDAR	0.0020724
A05p00970.1_BnaDAR	C02p02760.1_BnaDAR	0.00434506
A05p00970.1_BnaDAR	C02p04280.1_BnaDAR	0.00383871
A05p00970.1_BnaDAR	C02p05090.1_BnaDAR	0.00546888
A05p00970.1_BnaDAR	C02p05760.1_BnaDAR	0.000776765
A05p00970.1_BnaDAR	C02p06160.1_BnaDAR	0.00207137
A05p00970.1_BnaDAR	C02p09250.1_BnaDAR	0.00329949
A05p00970.1_BnaDAR	C02p11710.1_BnaDAR	0.00715405
A05p00970.1_BnaDAR	C02p11870.1_BnaDAR	0.000438389
A05p00970.1_BnaDAR	C02p12410.1_BnaDAR	0.00573336
A05p00970.1_BnaDAR	C02p13490.1_BnaDAR	0.0028822
A05p00970.1_BnaDAR	C02p14050.1_BnaDAR	0.00419037
A05p00970.1_BnaDAR	C02p14280.1_BnaDAR	0.00434077
A05p00970.1_BnaDAR	C02p17080.1_BnaDAR	0.000686187
A05p00970.1_BnaDAR	C02p17480.1_BnaDAR	0.00848284
A05p00970.1_BnaDAR	C02p20200.1_BnaDAR	0.000987353
A05p00970.1_BnaDAR	C02p20530.1_BnaDAR	0.00865132
A05p00970.1_BnaDAR	C02p21420.1_BnaDAR	0.019889488058712268
A05p00970.1_BnaDAR	C02p21990.1_BnaDAR	0.00153873
A05p00970.1_BnaDAR	C02p25810.1_BnaDAR	0.000716281
A05p00970.1_BnaDAR	C02p29110.1_BnaDAR	0.00193992
A05p00970.1_BnaDAR	C02p29880.1_BnaDAR	0.00713841
A05p00970.1_BnaDAR	C02p32230.1_BnaDAR	0.00126412
A05p00970.1_BnaDAR	C02p35600.1_BnaDAR	0.000238667
A05p00970.1_BnaDAR	C02p35630.1_BnaDAR	0.00139831
A05p00970.1_BnaDAR	C02p36610.1_BnaDAR	0.000985879
A05p00970.1_BnaDAR	C02p39290.1_BnaDAR	0.0053785
A05p00970.1_BnaDAR	C02p41630.1_BnaDAR	0.00432336
A05p00970.1_BnaDAR	C02p43870.1_BnaDAR	0.00277312
A05p00970.1_BnaDAR	C02p44730.1_BnaDAR	0.00062948
A05p00970.1_BnaDAR	C02p47170.1_BnaDAR	0.00585401
A05p00970.1_BnaDAR	C02p48800.1_BnaDAR	0.00680441
A05p00970.1_BnaDAR	C02p50860.1_BnaDAR	0.00297708
A05p00970.1_BnaDAR	C02p50880.1_BnaDAR	0.00468864
A05p00970.1_BnaDAR	C02p51470.1_BnaDAR	0.000783848
A05p00970.1_BnaDAR	C02p53290.1_BnaDAR	0.000890934
A05p00970.1_BnaDAR	C02p54860.1_BnaDAR	0.00149607
A05p00970.1_BnaDAR	C02p55130.1_BnaDAR	0.0004698
A05p00970.1_BnaDAR	C02p56660.1_BnaDAR	0.00127686
A05p00970.1_BnaDAR	C02p56880.1_BnaDAR	0.000873895
A05p00970.1_BnaDAR	C02p57000.1_BnaDAR	0.000655052
A05p00970.1_BnaDAR	C02p60280.1_BnaDAR	0.00172206
A05p00970.1_BnaDAR	C02p61010.1_BnaDAR	0.00462651
A05p00970.1_BnaDAR	C02p61250.1_BnaDAR	0.000387259
A05p00970.1_BnaDAR	C02p61390.1_BnaDAR	0.000673249
A05p00970.1_BnaDAR	C02p61660.1_BnaDAR	0.0030282
A05p00970.1_BnaDAR	C02p62170.1_BnaDAR	0.000228234
A05p00970.1_BnaDAR	C02p63700.1_BnaDAR	0.00147496
A05p00970.1_BnaDAR	C02p63710.1_BnaDAR	0.00138833
A05p00970.1_BnaDAR	C02p63750.1_BnaDAR	0.00267438
A05p00970.1_BnaDAR	C03p01750.1_BnaDAR	0.000507859
A05p00970.1_BnaDAR	C03p03190.1_BnaDAR	0.000699821
A05p00970.1_BnaDAR	C03p03380.1_BnaDAR	0.00291359
A05p00970.1_BnaDAR	C03p04920.1_BnaDAR	0.00253154
A05p00970.1_BnaDAR	C03p07050.1_BnaDAR	0.00492887
A05p00970.1_BnaDAR	C03p07180.1_BnaDAR	0.000221858
A05p00970.1_BnaDAR	C03p14340.1_BnaDAR	0.0018364
A05p00970.1_BnaDAR	C03p14500.1_BnaDAR	0.00260169
A05p00970.1_BnaDAR	C03p15020.1_BnaDAR	0.00925413
A05p00970.1_BnaDAR	C03p19250.1_BnaDAR	0.000425388
A05p00970.1_BnaDAR	C03p19690.1_BnaDAR	0.00162936
A05p00970.1_BnaDAR	C03p19810.1_BnaDAR	0.000416664
A05p00970.1_BnaDAR	C03p20830.1_BnaDAR	0.0011232
A05p00970.1_BnaDAR	C03p22040.1_BnaDAR	0.000307009
A05p00970.1_BnaDAR	C03p22070.1_BnaDAR	0.00266119
A05p00970.1_BnaDAR	C03p24410.1_BnaDAR	0.000821829
A05p00970.1_BnaDAR	C03p24920.1_BnaDAR	0.000274779
A05p00970.1_BnaDAR	C03p25630.1_BnaDAR	0.00169144
A05p00970.1_BnaDAR	C03p26410.1_BnaDAR	0.00161246
A05p00970.1_BnaDAR	C03p26670.1_BnaDAR	0.000124125
A05p00970.1_BnaDAR	C03p28510.1_BnaDAR	0.000784324
A05p00970.1_BnaDAR	C03p29650.1_BnaDAR	0.00352358
A05p00970.1_BnaDAR	C03p30140.1_BnaDAR	0.00399948
A05p00970.1_BnaDAR	C03p30160.1_BnaDAR	0.0045175
A05p00970.1_BnaDAR	C03p30340.1_BnaDAR	0.00833039
A05p00970.1_BnaDAR	C03p30350.1_BnaDAR	0.00139574
A05p00970.1_BnaDAR	C03p30450.1_BnaDAR	0.00309863
A05p00970.1_BnaDAR	C03p30510.1_BnaDAR	0.00203362
A05p00970.1_BnaDAR	C03p31440.1_BnaDAR	0.000288304
A05p00970.1_BnaDAR	C03p34900.1_BnaDAR	0.000909405
A05p00970.1_BnaDAR	C03p35150.1_BnaDAR	0.00286482
A05p00970.1_BnaDAR	C03p38710.1_BnaDAR	0.000832165
A05p00970.1_BnaDAR	C03p39210.1_BnaDAR	0.016761021193806958
A05p00970.1_BnaDAR	C03p41020.1_BnaDAR	0.000901087
A05p00970.1_BnaDAR	C03p43030.1_BnaDAR	0.000530837
A05p00970.1_BnaDAR	C03p44110.1_BnaDAR	0.00458457
A05p00970.1_BnaDAR	C03p45340.1_BnaDAR	0.00302382
A05p00970.1_BnaDAR	C03p47960.1_BnaDAR	0.000526776
A05p00970.1_BnaDAR	C03p48570.1_BnaDAR	0.00436545
A05p00970.1_BnaDAR	C03p49500.1_BnaDAR	0.000644419
A05p00970.1_BnaDAR	C03p49970.1_BnaDAR	0.00134621
A05p00970.1_BnaDAR	C03p52490.1_BnaDAR	0.00925641
A05p00970.1_BnaDAR	C03p52990.1_BnaDAR	0.000116153
A05p00970.1_BnaDAR	C03p55630.1_BnaDAR	0.00147906
A05p00970.1_BnaDAR	C03p55830.1_BnaDAR	0.00203819
A05p00970.1_BnaDAR	C03p58110.1_BnaDAR	0.00777338
A05p00970.1_BnaDAR	C03p58120.1_BnaDAR	0.000213754
A05p00970.1_BnaDAR	C03p59370.1_BnaDAR	0.0023675
A05p00970.1_BnaDAR	C03p61060.1_BnaDAR	0.000408051
A05p00970.1_BnaDAR	C03p61070.1_BnaDAR	0.0027887
A05p00970.1_BnaDAR	C03p61090.1_BnaDAR	0.00487178
A05p00970.1_BnaDAR	C03p61210.1_BnaDAR	0.00369311
A05p00970.1_BnaDAR	C03p61600.1_BnaDAR	0.0159041
A05p00970.1_BnaDAR	C03p62080.1_BnaDAR	0.00235446
A05p00970.1_BnaDAR	C03p62380.1_BnaDAR	0.000484163
A05p00970.1_BnaDAR	C03p62970.1_BnaDAR	0.00330101
A05p00970.1_BnaDAR	C03p63520.1_BnaDAR	0.00227628
A05p00970.1_BnaDAR	C03p64450.1_BnaDAR	0.00104704
A05p00970.1_BnaDAR	C03p64710.1_BnaDAR	0.00190762
A05p00970.1_BnaDAR	C03p65180.1_BnaDAR	0.00284358
A05p00970.1_BnaDAR	C03p65260.1_BnaDAR	0.000111968
A05p00970.1_BnaDAR	C03p65420.1_BnaDAR	0.002747
A05p00970.1_BnaDAR	C03p65460.1_BnaDAR	0.000240565
A05p00970.1_BnaDAR	C03p67620.1_BnaDAR	0.00959359
A05p00970.1_BnaDAR	C03p69490.1_BnaDAR	0.00248344
A05p00970.1_BnaDAR	C03p69900.1_BnaDAR	0.00253109
A05p00970.1_BnaDAR	C03p70370.1_BnaDAR	0.000777602
A05p00970.1_BnaDAR	C03p70680.1_BnaDAR	0.0013589
A05p00970.1_BnaDAR	C03p70830.1_BnaDAR	0.00182166
A05p00970.1_BnaDAR	C03p71670.1_BnaDAR	0.00331172
A05p00970.1_BnaDAR	C03p72830.1_BnaDAR	0.000849943
A05p00970.1_BnaDAR	C03p72840.1_BnaDAR	0.00309923
A05p00970.1_BnaDAR	C03p73740.1_BnaDAR	0.00153052
A05p00970.1_BnaDAR	C03p75330.1_BnaDAR	0.0019641
A05p00970.1_BnaDAR	C03p76330.1_BnaDAR	0.0021684
A05p00970.1_BnaDAR	C03p77600.1_BnaDAR	0.00149413
A05p00970.1_BnaDAR	C03p78610.1_BnaDAR	0.00206175
A05p00970.1_BnaDAR	C03p80970.1_BnaDAR	0.00341124
A05p00970.1_BnaDAR	C03p84060.1_BnaDAR	0.0022747
A05p00970.1_BnaDAR	C03p84480.1_BnaDAR	0.00238119
A05p00970.1_BnaDAR	C03p84590.1_BnaDAR	0.00307732
A05p00970.1_BnaDAR	C03p85700.1_BnaDAR	0.00118357
A05p00970.1_BnaDAR	C03p88280.1_BnaDAR	0.00570061
A05p00970.1_BnaDAR	C03p88820.1_BnaDAR	0.00167352
A05p00970.1_BnaDAR	C03p89080.1_BnaDAR	0.0060512
A05p00970.1_BnaDAR	C03p89090.1_BnaDAR	0.000996682
A05p00970.1_BnaDAR	C03p90670.1_BnaDAR	0.00149591
A05p00970.1_BnaDAR	C03p90880.1_BnaDAR	0.00134384
A05p00970.1_BnaDAR	C03p92550.1_BnaDAR	0.00175657
A05p00970.1_BnaDAR	C04p00170.1_BnaDAR	0.000605588
A05p00970.1_BnaDAR	C04p01110.1_BnaDAR	0.00593252
A05p00970.1_BnaDAR	C04p01150.1_BnaDAR	0.00329555
A05p00970.1_BnaDAR	C04p01640.1_BnaDAR	0.00403521
A05p00970.1_BnaDAR	C04p01730.1_BnaDAR	0.00582841
A05p00970.1_BnaDAR	C04p03360.1_BnaDAR	0.000863889
A05p00970.1_BnaDAR	C04p03420.1_BnaDAR	0.00314424
A05p00970.1_BnaDAR	C04p03570.1_BnaDAR	0.00147515
A05p00970.1_BnaDAR	C04p04460.1_BnaDAR	0.00249986
A05p00970.1_BnaDAR	C04p05040.1_BnaDAR	0.00254619
A05p00970.1_BnaDAR	C04p05660.1_BnaDAR	0.00171103
A05p00970.1_BnaDAR	C04p05920.1_BnaDAR	0.00403579
A05p00970.1_BnaDAR	C04p06400.1_BnaDAR	0.00270359
A05p00970.1_BnaDAR	C04p06560.1_BnaDAR	0.00162809
A05p00970.1_BnaDAR	C04p06570.1_BnaDAR	0.000514722
A05p00970.1_BnaDAR	C04p07360.1_BnaDAR	0.000423416
A05p00970.1_BnaDAR	C04p07390.1_BnaDAR	0.000721988
A05p00970.1_BnaDAR	C04p08750.1_BnaDAR	0.00391735
A05p00970.1_BnaDAR	C04p10320.1_BnaDAR	0.000740323
A05p00970.1_BnaDAR	C04p12670.1_BnaDAR	0.00429636
A05p00970.1_BnaDAR	C04p14020.1_BnaDAR	0.00157743
A05p00970.1_BnaDAR	C04p14480.1_BnaDAR	0.00137493
A05p00970.1_BnaDAR	C04p15180.1_BnaDAR	0.00191048
A05p00970.1_BnaDAR	C04p15220.1_BnaDAR	0.00132614
A05p00970.1_BnaDAR	C04p16610.1_BnaDAR	0.00153769
A05p00970.1_BnaDAR	C04p20530.1_BnaDAR	0.00133762
A05p00970.1_BnaDAR	C04p22720.1_BnaDAR	0.000222405
A05p00970.1_BnaDAR	C04p25600.1_BnaDAR	0.00212438
A05p00970.1_BnaDAR	C04p30140.1_BnaDAR	0.00145128
A05p00970.1_BnaDAR	C04p30220.1_BnaDAR	0.00342422
A05p00970.1_BnaDAR	C04p32640.1_BnaDAR	0.00217295
A05p00970.1_BnaDAR	C04p33620.1_BnaDAR	0.0029022
A05p00970.1_BnaDAR	C04p34470.1_BnaDAR	0.00617372
A05p00970.1_BnaDAR	C04p35030.1_BnaDAR	0.00277746
A05p00970.1_BnaDAR	C04p35080.1_BnaDAR	0.00406755
A05p00970.1_BnaDAR	C04p37970.1_BnaDAR	0.00151928
A05p00970.1_BnaDAR	C04p46060.1_BnaDAR	0.0055231
A05p00970.1_BnaDAR	C04p47330.1_BnaDAR	0.0020137
A05p00970.1_BnaDAR	C04p50290.1_BnaDAR	0.00149996
A05p00970.1_BnaDAR	C04p50300.1_BnaDAR	0.00163874
A05p00970.1_BnaDAR	C04p50800.1_BnaDAR	0.0022205
A05p00970.1_BnaDAR	C04p51430.1_BnaDAR	0.00186015
A05p00970.1_BnaDAR	C04p51780.1_BnaDAR	0.00066991
A05p00970.1_BnaDAR	C04p52760.1_BnaDAR	0.00177735
A05p00970.1_BnaDAR	C04p53050.1_BnaDAR	0.00415657
A05p00970.1_BnaDAR	C04p55850.1_BnaDAR	0.00107065
A05p00970.1_BnaDAR	C04p58040.1_BnaDAR	0.00246723
A05p00970.1_BnaDAR	C04p60530.1_BnaDAR	0.00639159
A05p00970.1_BnaDAR	C04p60540.1_BnaDAR	0.00112889
A05p00970.1_BnaDAR	C04p60600.1_BnaDAR	0.00182084
A05p00970.1_BnaDAR	C04p60890.1_BnaDAR	0.00259848
A05p00970.1_BnaDAR	C04p63380.1_BnaDAR	0.000621421
A05p00970.1_BnaDAR	C04p63570.1_BnaDAR	0.00694439
A05p00970.1_BnaDAR	C04p64330.1_BnaDAR	0.00405103
A05p00970.1_BnaDAR	C04p67630.1_BnaDAR	0.0021137
A05p00970.1_BnaDAR	C04p67760.1_BnaDAR	0.000960986
A05p00970.1_BnaDAR	C04p69530.1_BnaDAR	0.00179881
A05p00970.1_BnaDAR	C04p69560.1_BnaDAR	0.00141971
A05p00970.1_BnaDAR	C04p69600.1_BnaDAR	0.000401419
A05p00970.1_BnaDAR	C04p69670.1_BnaDAR	0.0029211
A05p00970.1_BnaDAR	C04p70020.1_BnaDAR	0.00322935
A05p00970.1_BnaDAR	C04p71340.1_BnaDAR	0.00088572
A05p00970.1_BnaDAR	C04p71560.1_BnaDAR	0.013333603734541372
A05p00970.1_BnaDAR	C04p71750.1_BnaDAR	0.00184465
A05p00970.1_BnaDAR	C04p72040.1_BnaDAR	0.00648616
A05p00970.1_BnaDAR	C04p72440.1_BnaDAR	0.012406272027417804
A05p00970.1_BnaDAR	C05p00880.1_BnaDAR	0.0085835
A05p00970.1_BnaDAR	C05p00900.1_BnaDAR	0.00375104
A05p00970.1_BnaDAR	C05p01200.1_BnaDAR	0.00528662
A05p00970.1_BnaDAR	C05p02590.1_BnaDAR	0.000986277
A05p00970.1_BnaDAR	C05p03360.1_BnaDAR	0.00105023
A05p00970.1_BnaDAR	C05p04320.1_BnaDAR	0.00308846
A05p00970.1_BnaDAR	C05p06350.1_BnaDAR	0.00990307
A05p00970.1_BnaDAR	C05p07020.1_BnaDAR	0.00088394
A05p00970.1_BnaDAR	C05p07590.1_BnaDAR	0.00217386
A05p00970.1_BnaDAR	C05p07600.1_BnaDAR	0.00681433
A05p00970.1_BnaDAR	C05p08250.1_BnaDAR	0.00136
A05p00970.1_BnaDAR	C05p08830.1_BnaDAR	0.00105407
A05p00970.1_BnaDAR	C05p10350.1_BnaDAR	0.00124947
A05p00970.1_BnaDAR	C05p12220.1_BnaDAR	0.00121312
A05p00970.1_BnaDAR	C05p13890.1_BnaDAR	0.00240437
A05p00970.1_BnaDAR	C05p16720.1_BnaDAR	0.000570029
A05p00970.1_BnaDAR	C05p17710.1_BnaDAR	0.0020585
A05p00970.1_BnaDAR	C05p17730.1_BnaDAR	0.00112416
A05p00970.1_BnaDAR	C05p21780.1_BnaDAR	0.00128051
A05p00970.1_BnaDAR	C05p21880.1_BnaDAR	0.00539562
A05p00970.1_BnaDAR	C05p24120.1_BnaDAR	0.00186187
A05p00970.1_BnaDAR	C05p24890.1_BnaDAR	0.00119289
A05p00970.1_BnaDAR	C05p24920.1_BnaDAR	0.00406107
A05p00970.1_BnaDAR	C05p27500.1_BnaDAR	0.0042095
A05p00970.1_BnaDAR	C05p28840.1_BnaDAR	0.00143711
A05p00970.1_BnaDAR	C05p30150.1_BnaDAR	0.00604889
A05p00970.1_BnaDAR	C05p31040.1_BnaDAR	0.00296745
A05p00970.1_BnaDAR	C05p31640.1_BnaDAR	0.00059781
A05p00970.1_BnaDAR	C05p33870.1_BnaDAR	0.000900632
A05p00970.1_BnaDAR	C05p35850.1_BnaDAR	0.000745456
A05p00970.1_BnaDAR	C05p37260.1_BnaDAR	0.00116123
A05p00970.1_BnaDAR	C05p39110.1_BnaDAR	0.00463762
A05p00970.1_BnaDAR	C05p40480.1_BnaDAR	0.0028774
A05p00970.1_BnaDAR	C05p40950.1_BnaDAR	0.00357761
A05p00970.1_BnaDAR	C05p41010.1_BnaDAR	0.000208277
A05p00970.1_BnaDAR	C05p43260.1_BnaDAR	0.00273146
A05p00970.1_BnaDAR	C05p43470.1_BnaDAR	0.000895827
A05p00970.1_BnaDAR	C05p46450.1_BnaDAR	0.00305576
A05p00970.1_BnaDAR	C05p47080.1_BnaDAR	0.00101709
A05p00970.1_BnaDAR	C05p49390.1_BnaDAR	0.00182278
A05p00970.1_BnaDAR	C05p50490.1_BnaDAR	0.00240025
A05p00970.1_BnaDAR	C05p51880.1_BnaDAR	0.00122033
A05p00970.1_BnaDAR	C05p51970.1_BnaDAR	0.000739397
A05p00970.1_BnaDAR	C05p55020.1_BnaDAR	0.00100091
A05p00970.1_BnaDAR	C05p55090.1_BnaDAR	0.00531229
A05p00970.1_BnaDAR	C05p56030.1_BnaDAR	0.00338777
A05p00970.1_BnaDAR	C05p59670.1_BnaDAR	0.00289484
A05p00970.1_BnaDAR	C05p62110.1_BnaDAR	0.00098597
A05p00970.1_BnaDAR	C05p62660.1_BnaDAR	0.000562601
A05p00970.1_BnaDAR	C05p63030.1_BnaDAR	0.00552494
A05p00970.1_BnaDAR	C05p63380.1_BnaDAR	0.000147429
A05p00970.1_BnaDAR	C06p06370.1_BnaDAR	0.0011394
A05p00970.1_BnaDAR	C06p06610.1_BnaDAR	0.00378819
A05p00970.1_BnaDAR	C06p08190.1_BnaDAR	0.00235724
A05p00970.1_BnaDAR	C06p08930.1_BnaDAR	0.00359919
A05p00970.1_BnaDAR	C06p09340.1_BnaDAR	0.00120818
A05p00970.1_BnaDAR	C06p10270.1_BnaDAR	0.00450226
A05p00970.1_BnaDAR	C06p11190.1_BnaDAR	0.00179098
A05p00970.1_BnaDAR	C06p14260.1_BnaDAR	0.00277623
A05p00970.1_BnaDAR	C06p14450.1_BnaDAR	0.00102702
A05p00970.1_BnaDAR	C06p14480.1_BnaDAR	0.00517128
A05p00970.1_BnaDAR	C06p15980.1_BnaDAR	0.00800874
A05p00970.1_BnaDAR	C06p17390.1_BnaDAR	0.00257437
A05p00970.1_BnaDAR	C06p17400.1_BnaDAR	0.00379535
A05p00970.1_BnaDAR	C06p17780.1_BnaDAR	0.00217705
A05p00970.1_BnaDAR	C06p18620.1_BnaDAR	0.0023826
A05p00970.1_BnaDAR	C06p22190.1_BnaDAR	0.000191226
A05p00970.1_BnaDAR	C06p22210.1_BnaDAR	0.000831922
A05p00970.1_BnaDAR	C06p24440.1_BnaDAR	0.000483007
A05p00970.1_BnaDAR	C06p24960.1_BnaDAR	0.00127838
A05p00970.1_BnaDAR	C06p26650.1_BnaDAR	0.0033801
A05p00970.1_BnaDAR	C06p27600.1_BnaDAR	0.00181473
A05p00970.1_BnaDAR	C06p28540.1_BnaDAR	0.000462623
A05p00970.1_BnaDAR	C06p28580.1_BnaDAR	0.00409966
A05p00970.1_BnaDAR	C06p29880.1_BnaDAR	0.0020244
A05p00970.1_BnaDAR	C06p35370.1_BnaDAR	0.0044282
A05p00970.1_BnaDAR	C06p36840.1_BnaDAR	0.00194657
A05p00970.1_BnaDAR	C06p37040.1_BnaDAR	0.00114965
A05p00970.1_BnaDAR	C06p37180.1_BnaDAR	0.000578727
A05p00970.1_BnaDAR	C06p38610.1_BnaDAR	0.00328271
A05p00970.1_BnaDAR	C06p39080.1_BnaDAR	0.00155811
A05p00970.1_BnaDAR	C06p40760.1_BnaDAR	0.000511153
A05p00970.1_BnaDAR	C06p43300.1_BnaDAR	0.010082099635778307
A05p00970.1_BnaDAR	C06p43600.1_BnaDAR	0.000486179
A05p00970.1_BnaDAR	C06p46750.1_BnaDAR	0.00127371
A05p00970.1_BnaDAR	C06p49070.1_BnaDAR	0.00253998
A05p00970.1_BnaDAR	C06p50930.1_BnaDAR	0.00326991
A05p00970.1_BnaDAR	C06p51460.1_BnaDAR	0.00904005
A05p00970.1_BnaDAR	C06p52370.1_BnaDAR	0.00502543
A05p00970.1_BnaDAR	C06p52480.1_BnaDAR	0.00260399
A05p00970.1_BnaDAR	C06p53330.1_BnaDAR	0.00485823
A05p00970.1_BnaDAR	C06p53350.1_BnaDAR	0.00125873
A05p00970.1_BnaDAR	C07p00440.1_BnaDAR	0.00074173
A05p00970.1_BnaDAR	C07p02560.1_BnaDAR	0.00223735
A05p00970.1_BnaDAR	C07p03580.1_BnaDAR	0.00200563
A05p00970.1_BnaDAR	C07p03590.1_BnaDAR	0.00268193
A05p00970.1_BnaDAR	C07p03660.1_BnaDAR	0.0010304
A05p00970.1_BnaDAR	C07p05420.1_BnaDAR	0.00921488
A05p00970.1_BnaDAR	C07p05990.1_BnaDAR	0.00146694
A05p00970.1_BnaDAR	C07p08200.1_BnaDAR	0.000293808
A05p00970.1_BnaDAR	C07p10430.1_BnaDAR	0.00188114
A05p00970.1_BnaDAR	C07p11810.1_BnaDAR	0.00345475
A05p00970.1_BnaDAR	C07p11910.1_BnaDAR	0.000841755
A05p00970.1_BnaDAR	C07p15570.1_BnaDAR	0.00147704
A05p00970.1_BnaDAR	C07p17790.1_BnaDAR	0.000504802
A05p00970.1_BnaDAR	C07p19080.1_BnaDAR	0.000842031
A05p00970.1_BnaDAR	C07p24570.1_BnaDAR	0.000827322
A05p00970.1_BnaDAR	C07p26850.1_BnaDAR	0.000450447
A05p00970.1_BnaDAR	C07p26870.1_BnaDAR	0.000280061
A05p00970.1_BnaDAR	C07p26890.1_BnaDAR	0.000977123
A05p00970.1_BnaDAR	C07p28700.1_BnaDAR	0.00250451
A05p00970.1_BnaDAR	C07p29430.1_BnaDAR	0.00265053
A05p00970.1_BnaDAR	C07p31550.1_BnaDAR	0.00628811
A05p00970.1_BnaDAR	C07p31560.1_BnaDAR	0.00215319
A05p00970.1_BnaDAR	C07p31570.1_BnaDAR	0.00353518
A05p00970.1_BnaDAR	C07p32180.1_BnaDAR	0.000264307
A05p00970.1_BnaDAR	C07p33360.1_BnaDAR	0.00419218
A05p00970.1_BnaDAR	C07p33370.1_BnaDAR	0.00273074
A05p00970.1_BnaDAR	C07p33950.1_BnaDAR	0.00255908
A05p00970.1_BnaDAR	C07p35760.1_BnaDAR	0.00104697
A05p00970.1_BnaDAR	C07p37670.1_BnaDAR	0.00122073
A05p00970.1_BnaDAR	C07p37800.1_BnaDAR	0.00674282
A05p00970.1_BnaDAR	C07p39080.1_BnaDAR	0.00274833
A05p00970.1_BnaDAR	C07p39250.1_BnaDAR	0.00319499
A05p00970.1_BnaDAR	C07p39490.1_BnaDAR	0.00157999
A05p00970.1_BnaDAR	C07p39650.1_BnaDAR	0.00292735
A05p00970.1_BnaDAR	C07p40580.1_BnaDAR	0.00231511
A05p00970.1_BnaDAR	C07p42110.1_BnaDAR	0.00113461
A05p00970.1_BnaDAR	C07p42920.1_BnaDAR	0.00513263
A05p00970.1_BnaDAR	C07p43210.1_BnaDAR	0.000785446
A05p00970.1_BnaDAR	C07p44380.1_BnaDAR	0.00521382
A05p00970.1_BnaDAR	C07p44700.1_BnaDAR	0.00372508
A05p00970.1_BnaDAR	C07p44790.1_BnaDAR	0.011701551657478134
A05p00970.1_BnaDAR	C07p45020.1_BnaDAR	3.47043705063466e-05
A05p00970.1_BnaDAR	C07p47470.1_BnaDAR	0.0017143
A05p00970.1_BnaDAR	C07p49630.1_BnaDAR	0.00163555
A05p00970.1_BnaDAR	C07p51600.1_BnaDAR	0.00219881
A05p00970.1_BnaDAR	C07p51620.1_BnaDAR	0.000579064
A05p00970.1_BnaDAR	C07p52310.1_BnaDAR	0.00339318
A05p00970.1_BnaDAR	C07p52450.1_BnaDAR	0.00272986
A05p00970.1_BnaDAR	C07p53640.1_BnaDAR	0.00174378
A05p00970.1_BnaDAR	C07p53730.1_BnaDAR	0.00179564
A05p00970.1_BnaDAR	C07p53740.1_BnaDAR	0.00292612
A05p00970.1_BnaDAR	C07p54330.1_BnaDAR	0.00153409
A05p00970.1_BnaDAR	C07p56020.1_BnaDAR	0.0017942
A05p00970.1_BnaDAR	C07p57620.1_BnaDAR	0.00106659
A05p00970.1_BnaDAR	C07p58430.1_BnaDAR	0.000199977
A05p00970.1_BnaDAR	C07p58460.1_BnaDAR	0.00101003
A05p00970.1_BnaDAR	C07p58960.1_BnaDAR	0.00680519
A05p00970.1_BnaDAR	C07p59450.1_BnaDAR	0.00212937
A05p00970.1_BnaDAR	C07p60320.1_BnaDAR	0.00433399
A05p00970.1_BnaDAR	C07p61400.1_BnaDAR	0.000634043
A05p00970.1_BnaDAR	C07p62260.1_BnaDAR	0.00272662
A05p00970.1_BnaDAR	C07p62860.1_BnaDAR	0.0005117
A05p00970.1_BnaDAR	C07p63450.1_BnaDAR	0.00553808
A05p00970.1_BnaDAR	C08p01100.1_BnaDAR	0.000699023
A05p00970.1_BnaDAR	C08p02360.1_BnaDAR	0.0011563
A05p00970.1_BnaDAR	C08p06150.1_BnaDAR	0.00272669
A05p00970.1_BnaDAR	C08p12370.1_BnaDAR	0.00277059
A05p00970.1_BnaDAR	C08p13410.1_BnaDAR	0.00094696
A05p00970.1_BnaDAR	C08p15110.1_BnaDAR	0.00648155
A05p00970.1_BnaDAR	C08p16610.1_BnaDAR	0.00304342
A05p00970.1_BnaDAR	C08p16620.1_BnaDAR	0.00046735
A05p00970.1_BnaDAR	C08p18170.1_BnaDAR	0.00629681
A05p00970.1_BnaDAR	C08p18620.1_BnaDAR	0.00114858
A05p00970.1_BnaDAR	C08p19400.1_BnaDAR	0.00133728
A05p00970.1_BnaDAR	C08p22770.1_BnaDAR	0.00156769
A05p00970.1_BnaDAR	C08p23440.1_BnaDAR	0.00148048
A05p00970.1_BnaDAR	C08p24600.1_BnaDAR	0.00152575
A05p00970.1_BnaDAR	C08p24670.1_BnaDAR	0.00229892
A05p00970.1_BnaDAR	C08p29730.1_BnaDAR	0.000499137
A05p00970.1_BnaDAR	C08p30220.1_BnaDAR	0.00287047
A05p00970.1_BnaDAR	C08p32710.1_BnaDAR	0.00746022
A05p00970.1_BnaDAR	C08p32790.1_BnaDAR	0.00325817
A05p00970.1_BnaDAR	C08p34240.1_BnaDAR	0.0011207
A05p00970.1_BnaDAR	C08p34540.1_BnaDAR	0.00141078
A05p00970.1_BnaDAR	C08p35290.1_BnaDAR	0.00100728
A05p00970.1_BnaDAR	C08p36450.1_BnaDAR	0.00377136
A05p00970.1_BnaDAR	C08p37730.1_BnaDAR	0.000390156
A05p00970.1_BnaDAR	C08p38400.1_BnaDAR	0.00165584
A05p00970.1_BnaDAR	C08p40520.1_BnaDAR	0.00100802
A05p00970.1_BnaDAR	C08p40600.1_BnaDAR	0.00317835
A05p00970.1_BnaDAR	C08p41250.1_BnaDAR	0.0051463
A05p00970.1_BnaDAR	C08p41850.1_BnaDAR	0.00220247
A05p00970.1_BnaDAR	C08p42150.1_BnaDAR	0.00347672
A05p00970.1_BnaDAR	C08p42550.1_BnaDAR	0.00328996
A05p00970.1_BnaDAR	C08p42650.1_BnaDAR	0.0027251
A05p00970.1_BnaDAR	C08p44810.1_BnaDAR	0.00387025
A05p00970.1_BnaDAR	C08p47030.1_BnaDAR	0.00152897
A05p00970.1_BnaDAR	C08p49140.1_BnaDAR	0.0017705
A05p00970.1_BnaDAR	C08p49390.1_BnaDAR	0.00101309
A05p00970.1_BnaDAR	C08p49730.1_BnaDAR	0.00101317
A05p00970.1_BnaDAR	C08p51450.1_BnaDAR	0.00132552
A05p00970.1_BnaDAR	C08p51570.1_BnaDAR	0.00256307
A05p00970.1_BnaDAR	C08p53170.1_BnaDAR	0.00120819
A05p00970.1_BnaDAR	C09p00390.1_BnaDAR	0.00163991
A05p00970.1_BnaDAR	C09p01060.1_BnaDAR	0.000755198
A05p00970.1_BnaDAR	C09p02280.1_BnaDAR	0.00411391
A05p00970.1_BnaDAR	C09p02500.1_BnaDAR	0.0046915
A05p00970.1_BnaDAR	C09p03300.1_BnaDAR	0.000121499
A05p00970.1_BnaDAR	C09p04070.1_BnaDAR	0.00174725
A05p00970.1_BnaDAR	C09p07070.1_BnaDAR	0.00205457
A05p00970.1_BnaDAR	C09p07100.1_BnaDAR	0.00452625
A05p00970.1_BnaDAR	C09p07220.1_BnaDAR	0.000562587
A05p00970.1_BnaDAR	C09p07540.1_BnaDAR	0.00123304
A05p00970.1_BnaDAR	C09p08050.1_BnaDAR	0.00145436
A05p00970.1_BnaDAR	C09p08060.1_BnaDAR	0.00568265
A05p00970.1_BnaDAR	C09p08080.1_BnaDAR	0.000677884
A05p00970.1_BnaDAR	C09p08170.1_BnaDAR	0.00228866
A05p00970.1_BnaDAR	C09p09170.1_BnaDAR	0.00116416
A05p00970.1_BnaDAR	C09p09670.1_BnaDAR	0.000698244
A05p00970.1_BnaDAR	C09p09880.1_BnaDAR	0.00290919
A05p00970.1_BnaDAR	C09p12340.1_BnaDAR	0.00232828
A05p00970.1_BnaDAR	C09p13300.1_BnaDAR	0.000420102
A05p00970.1_BnaDAR	C09p13610.1_BnaDAR	0.00150043
A05p00970.1_BnaDAR	C09p14700.1_BnaDAR	0.000827847
A05p00970.1_BnaDAR	C09p16150.1_BnaDAR	0.000379205
A05p00970.1_BnaDAR	C09p19180.1_BnaDAR	0.00530566
A05p00970.1_BnaDAR	C09p21960.1_BnaDAR	0.00450081
A05p00970.1_BnaDAR	C09p25030.1_BnaDAR	0.000249667
A05p00970.1_BnaDAR	C09p28330.1_BnaDAR	0.00391086
A05p00970.1_BnaDAR	C09p29880.1_BnaDAR	0.00036466
A05p00970.1_BnaDAR	C09p30340.1_BnaDAR	0.000848383
A05p00970.1_BnaDAR	C09p30850.1_BnaDAR	0.00928258
A05p00970.1_BnaDAR	C09p32950.1_BnaDAR	0.0050883
A05p00970.1_BnaDAR	C09p34540.1_BnaDAR	0.00192314
A05p00970.1_BnaDAR	C09p36110.1_BnaDAR	0.000806116
A05p00970.1_BnaDAR	C09p36310.1_BnaDAR	0.000989867
A05p00970.1_BnaDAR	C09p37670.1_BnaDAR	0.00552054
A05p00970.1_BnaDAR	C09p37790.1_BnaDAR	0.00162448
A05p00970.1_BnaDAR	C09p39760.1_BnaDAR	0.00267522
A05p00970.1_BnaDAR	C09p39990.1_BnaDAR	0.00129342
A05p00970.1_BnaDAR	C09p41310.1_BnaDAR	0.00308833
A05p00970.1_BnaDAR	C09p44710.1_BnaDAR	0.000627026
A05p00970.1_BnaDAR	C09p46060.1_BnaDAR	0.0032794
A05p00970.1_BnaDAR	C09p46390.1_BnaDAR	0.00134739
A05p00970.1_BnaDAR	C09p46420.1_BnaDAR	0.000844458
A05p00970.1_BnaDAR	C09p49560.1_BnaDAR	0.00189578
A05p00970.1_BnaDAR	C09p50080.1_BnaDAR	0.000627735
A05p00970.1_BnaDAR	C09p50330.1_BnaDAR	0.0010419
A05p00970.1_BnaDAR	C09p51940.1_BnaDAR	0.00231727
A05p00970.1_BnaDAR	C09p52600.1_BnaDAR	0.000918934
A05p00970.1_BnaDAR	C09p52620.1_BnaDAR	0.000181454
A05p00970.1_BnaDAR	C09p53040.1_BnaDAR	0.00186617
A05p00970.1_BnaDAR	C09p55870.1_BnaDAR	0.00289346
A05p00970.1_BnaDAR	C09p58740.1_BnaDAR	0.000550302
A05p00970.1_BnaDAR	C09p59480.1_BnaDAR	0.00211407
A05p00970.1_BnaDAR	C09p59650.1_BnaDAR	0.00125244
A05p00970.1_BnaDAR	C09p61220.1_BnaDAR	0.00599386
A05p00970.1_BnaDAR	C09p62960.1_BnaDAR	0.00126394
A05p00970.1_BnaDAR	C09p63310.1_BnaDAR	0.000609753
A05p00970.1_BnaDAR	C09p67320.1_BnaDAR	0.00159066
A05p00970.1_BnaDAR	C09p67350.1_BnaDAR	0.00582542
A05p00970.1_BnaDAR	C09p67380.1_BnaDAR	0.00254823
A05p00970.1_BnaDAR	C09p67790.1_BnaDAR	0.002056
A05p00970.1_BnaDAR	C09p69320.1_BnaDAR	0.00417254
A05p00970.1_BnaDAR	C09p70170.1_BnaDAR	0.0169027
A05p00970.1_BnaDAR	C09p73840.1_BnaDAR	0.00323759
A05p00970.1_BnaDAR	C09p74080.1_BnaDAR	0.00773753
A05p00970.1_BnaDAR	C09p75140.1_BnaDAR	0.00475679
A03p26310.1_BnaDAR	A01p01000.1_BnaDAR	0.00169035
A03p26310.1_BnaDAR	A01p01690.1_BnaDAR	0.00435915
A03p26310.1_BnaDAR	A01p01780.1_BnaDAR	0.000857963
A03p26310.1_BnaDAR	A01p02810.1_BnaDAR	0.000513198
A03p26310.1_BnaDAR	A01p03950.1_BnaDAR	0.000279872
A03p26310.1_BnaDAR	A01p04210.1_BnaDAR	0.0014327
A03p26310.1_BnaDAR	A01p05200.1_BnaDAR	0.000673283
A03p26310.1_BnaDAR	A01p05240.1_BnaDAR	0.00492753
A03p26310.1_BnaDAR	A01p05260.1_BnaDAR	0.000384599
A03p26310.1_BnaDAR	A01p07930.1_BnaDAR	0.00215035
A03p26310.1_BnaDAR	A01p08330.1_BnaDAR	0.00607956
A03p26310.1_BnaDAR	A01p10100.1_BnaDAR	0.00672257
A03p26310.1_BnaDAR	A01p11740.1_BnaDAR	0.00272085
A03p26310.1_BnaDAR	A01p12090.1_BnaDAR	0.00142488
A03p26310.1_BnaDAR	A01p12560.1_BnaDAR	0.000253417
A03p26310.1_BnaDAR	A01p13490.1_BnaDAR	0.00439484
A03p26310.1_BnaDAR	A01p14210.1_BnaDAR	0.0011609
A03p26310.1_BnaDAR	A01p14400.1_BnaDAR	0.00195576
A03p26310.1_BnaDAR	A01p15970.1_BnaDAR	0.00250669
A03p26310.1_BnaDAR	A01p16020.1_BnaDAR	0.00104112
A03p26310.1_BnaDAR	A01p16690.1_BnaDAR	0.00227204
A03p26310.1_BnaDAR	A01p19610.1_BnaDAR	0.00180298
A03p26310.1_BnaDAR	A01p21280.1_BnaDAR	0.0065819
A03p26310.1_BnaDAR	A01p26150.1_BnaDAR	0.000643694
A03p26310.1_BnaDAR	A01p26270.1_BnaDAR	0.00192094
A03p26310.1_BnaDAR	A01p26470.1_BnaDAR	0.00263931
A03p26310.1_BnaDAR	A01p26970.1_BnaDAR	0.00231978
A03p26310.1_BnaDAR	A01p29850.1_BnaDAR	0.00465759
A03p26310.1_BnaDAR	A01p31380.1_BnaDAR	0.0020949
A03p26310.1_BnaDAR	A01p32710.1_BnaDAR	0.00868207
A03p26310.1_BnaDAR	A01p33050.1_BnaDAR	0.00189386
A03p26310.1_BnaDAR	A01p34090.1_BnaDAR	0.000887332
A03p26310.1_BnaDAR	A01p35490.1_BnaDAR	0.000744883
A03p26310.1_BnaDAR	A01p35910.1_BnaDAR	0.000609914
A03p26310.1_BnaDAR	A01p38170.1_BnaDAR	0.00128607
A03p26310.1_BnaDAR	A01p38470.1_BnaDAR	0.000887335
A03p26310.1_BnaDAR	A01p38590.1_BnaDAR	0.000740942
A03p26310.1_BnaDAR	A01p38650.1_BnaDAR	0.00332673
A03p26310.1_BnaDAR	A01p39900.1_BnaDAR	0.000549112
A03p26310.1_BnaDAR	A01p41040.1_BnaDAR	0.00146605
A03p26310.1_BnaDAR	A02p00340.1_BnaDAR	0.00273614
A03p26310.1_BnaDAR	A02p01040.1_BnaDAR	0.00111195
A03p26310.1_BnaDAR	A02p01540.1_BnaDAR	0.00214516
A03p26310.1_BnaDAR	A02p01970.1_BnaDAR	0.00241184
A03p26310.1_BnaDAR	A02p04380.1_BnaDAR	0.00609368
A03p26310.1_BnaDAR	A02p06580.1_BnaDAR	0.00168247
A03p26310.1_BnaDAR	A02p07060.1_BnaDAR	0.000175492
A03p26310.1_BnaDAR	A02p08330.1_BnaDAR	0.00209136
A03p26310.1_BnaDAR	A02p10350.1_BnaDAR	0.00368319
A03p26310.1_BnaDAR	A02p12110.1_BnaDAR	0.00497163
A03p26310.1_BnaDAR	A02p12420.1_BnaDAR	0.00129115
A03p26310.1_BnaDAR	A02p13240.1_BnaDAR	0.00284376
A03p26310.1_BnaDAR	A02p13630.1_BnaDAR	0.0040279
A03p26310.1_BnaDAR	A02p15620.1_BnaDAR	0.000581011
A03p26310.1_BnaDAR	A02p17410.1_BnaDAR	0.0011509
A03p26310.1_BnaDAR	A02p17980.1_BnaDAR	0.00171442
A03p26310.1_BnaDAR	A02p19680.1_BnaDAR	0.00152541
A03p26310.1_BnaDAR	A02p22190.1_BnaDAR	0.000643836
A03p26310.1_BnaDAR	A02p22220.1_BnaDAR	0.000556399
A03p26310.1_BnaDAR	A02p22810.1_BnaDAR	0.00442928
A03p26310.1_BnaDAR	A02p23640.1_BnaDAR	0.00268937
A03p26310.1_BnaDAR	A02p24870.1_BnaDAR	0.00439024
A03p26310.1_BnaDAR	A02p26940.1_BnaDAR	0.00304581
A03p26310.1_BnaDAR	A02p28250.1_BnaDAR	0.00252906
A03p26310.1_BnaDAR	A02p28270.1_BnaDAR	0.00321231
A03p26310.1_BnaDAR	A02p29760.1_BnaDAR	0.00120896
A03p26310.1_BnaDAR	A02p31470.1_BnaDAR	0.00113969
A03p26310.1_BnaDAR	A02p33090.1_BnaDAR	0.00125845
A03p26310.1_BnaDAR	A02p33480.1_BnaDAR	0.00312491
A03p26310.1_BnaDAR	A02p34730.1_BnaDAR	0.00422561
A03p26310.1_BnaDAR	A02p36020.1_BnaDAR	0.0014223
A03p26310.1_BnaDAR	A02p36150.1_BnaDAR	0.00183411
A03p26310.1_BnaDAR	A02p37560.1_BnaDAR	0.0017799
A03p26310.1_BnaDAR	A02p37780.1_BnaDAR	0.00440833
A03p26310.1_BnaDAR	A02p37840.1_BnaDAR	0.00693803
A03p26310.1_BnaDAR	A02p41740.1_BnaDAR	0.00187932
A03p26310.1_BnaDAR	A02p43590.1_BnaDAR	0.00305689
A03p26310.1_BnaDAR	A03p01420.1_BnaDAR	0.000432994
A03p26310.1_BnaDAR	A03p02120.1_BnaDAR	0.0016039
A03p26310.1_BnaDAR	A03p02770.1_BnaDAR	0.00276916
A03p26310.1_BnaDAR	A03p02970.1_BnaDAR	0.00451997
A03p26310.1_BnaDAR	A03p03120.1_BnaDAR	0.00130424
A03p26310.1_BnaDAR	A03p04430.1_BnaDAR	0.000339297
A03p26310.1_BnaDAR	A03p05650.1_BnaDAR	0.00353163
A03p26310.1_BnaDAR	A03p06010.1_BnaDAR	0.00219767
A03p26310.1_BnaDAR	A03p06170.1_BnaDAR	0.000688483
A03p26310.1_BnaDAR	A03p12230.1_BnaDAR	0.00298269
A03p26310.1_BnaDAR	A03p12350.1_BnaDAR	0.00269561
A03p26310.1_BnaDAR	A03p12870.1_BnaDAR	0.014145098179390914
A03p26310.1_BnaDAR	A03p16370.1_BnaDAR	0.000590565
A03p26310.1_BnaDAR	A03p16730.1_BnaDAR	0.00234562
A03p26310.1_BnaDAR	A03p16830.1_BnaDAR	0.00247254
A03p26310.1_BnaDAR	A03p16840.1_BnaDAR	0.00207951
A03p26310.1_BnaDAR	A03p18910.1_BnaDAR	0.000146305
A03p26310.1_BnaDAR	A03p18940.1_BnaDAR	0.00336506
A03p26310.1_BnaDAR	A03p20770.1_BnaDAR	0.0076479
A03p26310.1_BnaDAR	A03p21650.1_BnaDAR	0.00150312
A03p26310.1_BnaDAR	A03p21710.1_BnaDAR	0.0014421
A03p26310.1_BnaDAR	A03p22520.1_BnaDAR	0.00288103
A03p26310.1_BnaDAR	A03p23890.1_BnaDAR	0.00160754
A03p26310.1_BnaDAR	A03p24790.1_BnaDAR	0.00112486
A03p26310.1_BnaDAR	A03p24860.1_BnaDAR	0.00406495
A03p26310.1_BnaDAR	A03p25270.1_BnaDAR	0.000725016
A03p26310.1_BnaDAR	A03p25280.1_BnaDAR	0.000278904
A03p26310.1_BnaDAR	A03p25440.1_BnaDAR	0.00452003
A03p26310.1_BnaDAR	A03p25530.1_BnaDAR	0.000552793
A03p26310.1_BnaDAR	A03p25580.1_BnaDAR	0.00136513
A03p26310.1_BnaDAR	A03p26310.1_BnaDAR	0.000746965
A03p26310.1_BnaDAR	A03p28870.1_BnaDAR	0.000666827
A03p26310.1_BnaDAR	A03p29090.1_BnaDAR	0.00198186
A03p26310.1_BnaDAR	A03p30850.1_BnaDAR	0.00257195
A03p26310.1_BnaDAR	A03p31680.1_BnaDAR	0.00230995
A03p26310.1_BnaDAR	A03p32180.1_BnaDAR	0.0047472
A03p26310.1_BnaDAR	A03p33720.1_BnaDAR	0.00655815
A03p26310.1_BnaDAR	A03p35400.1_BnaDAR	0.000264197
A03p26310.1_BnaDAR	A03p36510.1_BnaDAR	0.00166444
A03p26310.1_BnaDAR	A03p37340.1_BnaDAR	0.00311004
A03p26310.1_BnaDAR	A03p39590.1_BnaDAR	0.00214125
A03p26310.1_BnaDAR	A03p40040.1_BnaDAR	0.000910503
A03p26310.1_BnaDAR	A03p40710.1_BnaDAR	0.000266958
A03p26310.1_BnaDAR	A03p40930.1_BnaDAR	0.000188853
A03p26310.1_BnaDAR	A03p42740.1_BnaDAR	0.00364679
A03p26310.1_BnaDAR	A03p44780.1_BnaDAR	0.00226453
A03p26310.1_BnaDAR	A03p44950.1_BnaDAR	0.00302317
A03p26310.1_BnaDAR	A03p46360.1_BnaDAR	0.00455322
A03p26310.1_BnaDAR	A03p46750.1_BnaDAR	0.00178
A03p26310.1_BnaDAR	A03p46980.1_BnaDAR	0.000817085
A03p26310.1_BnaDAR	A03p49390.1_BnaDAR	0.00589796
A03p26310.1_BnaDAR	A03p52700.1_BnaDAR	0.00253855
A03p26310.1_BnaDAR	A03p53330.1_BnaDAR	0.00169322
A03p26310.1_BnaDAR	A03p53900.1_BnaDAR	0.00209454
A03p26310.1_BnaDAR	A03p54030.1_BnaDAR	0.00389592
A03p26310.1_BnaDAR	A03p55360.1_BnaDAR	0.00104067
A03p26310.1_BnaDAR	A03p55440.1_BnaDAR	0.00054392
A03p26310.1_BnaDAR	A03p55450.1_BnaDAR	0.00259368
A03p26310.1_BnaDAR	A03p56000.1_BnaDAR	0.00182643
A03p26310.1_BnaDAR	A03p57900.1_BnaDAR	0.000431764
A03p26310.1_BnaDAR	A03p59590.1_BnaDAR	0.00173942
A03p26310.1_BnaDAR	A03p60550.1_BnaDAR	0.00335592
A03p26310.1_BnaDAR	A03p61090.1_BnaDAR	0.00346625
A03p26310.1_BnaDAR	A03p61730.1_BnaDAR	0.00398681
A03p26310.1_BnaDAR	A03p62740.1_BnaDAR	0.000874297
A03p26310.1_BnaDAR	A03p63930.1_BnaDAR	0.00530791
A03p26310.1_BnaDAR	A03p64970.1_BnaDAR	0.000905095
A03p26310.1_BnaDAR	A03p68920.1_BnaDAR	0.000851197
A03p26310.1_BnaDAR	A04p00310.1_BnaDAR	0.00191098
A03p26310.1_BnaDAR	A04p00380.1_BnaDAR	0.0021672
A03p26310.1_BnaDAR	A04p02220.1_BnaDAR	0.00069284
A03p26310.1_BnaDAR	A04p02850.1_BnaDAR	0.00339675
A03p26310.1_BnaDAR	A04p03160.1_BnaDAR	0.000674375
A03p26310.1_BnaDAR	A04p03200.1_BnaDAR	0.0049803
A03p26310.1_BnaDAR	A04p05270.1_BnaDAR	0.00229783
A03p26310.1_BnaDAR	A04p05320.1_BnaDAR	0.00289373
A03p26310.1_BnaDAR	A04p12380.1_BnaDAR	0.00374509
A03p26310.1_BnaDAR	A04p13550.1_BnaDAR	0.00204855
A03p26310.1_BnaDAR	A04p15870.1_BnaDAR	0.00386176
A03p26310.1_BnaDAR	A04p16320.1_BnaDAR	0.000387049
A03p26310.1_BnaDAR	A04p16850.1_BnaDAR	0.00245499
A03p26310.1_BnaDAR	A04p17050.1_BnaDAR	0.00168266
A03p26310.1_BnaDAR	A04p17860.1_BnaDAR	0.00547838
A03p26310.1_BnaDAR	A04p18100.1_BnaDAR	0.00205825
A03p26310.1_BnaDAR	A04p20140.1_BnaDAR	0.00189674
A03p26310.1_BnaDAR	A04p21900.1_BnaDAR	0.00290646
A03p26310.1_BnaDAR	A04p23900.1_BnaDAR	0.00837174
A03p26310.1_BnaDAR	A04p24160.1_BnaDAR	0.0012356
A03p26310.1_BnaDAR	A04p25360.1_BnaDAR	0.00155818
A03p26310.1_BnaDAR	A04p26040.1_BnaDAR	0.000217991
A03p26310.1_BnaDAR	A04p26190.1_BnaDAR	0.00216693
A03p26310.1_BnaDAR	A04p26940.1_BnaDAR	0.00233076
A03p26310.1_BnaDAR	A04p30100.1_BnaDAR	0.00237428
A03p26310.1_BnaDAR	A04p30230.1_BnaDAR	0.00182774
A03p26310.1_BnaDAR	A04p32040.1_BnaDAR	0.00330487
A03p26310.1_BnaDAR	A04p32110.1_BnaDAR	0.00137393
A03p26310.1_BnaDAR	A04p33570.1_BnaDAR	0.00262062
A03p26310.1_BnaDAR	A04p33820.1_BnaDAR	0.000604555
A03p26310.1_BnaDAR	A04p33940.1_BnaDAR	0.000195075
A03p26310.1_BnaDAR	A04p34220.1_BnaDAR	0.00192987
A03p26310.1_BnaDAR	A04p34630.1_BnaDAR	0.00118945
A03p26310.1_BnaDAR	A05p00260.1_BnaDAR	0.00788574
A03p26310.1_BnaDAR	A05p00970.1_BnaDAR	0.00181888
A03p26310.1_BnaDAR	A05p01010.1_BnaDAR	0.00409977
A03p26310.1_BnaDAR	A05p01450.1_BnaDAR	0.00398644
A03p26310.1_BnaDAR	A05p01530.1_BnaDAR	0.00287839
A03p26310.1_BnaDAR	A05p02770.1_BnaDAR	0.00160089
A03p26310.1_BnaDAR	A05p02810.1_BnaDAR	0.00183772
A03p26310.1_BnaDAR	A05p02940.1_BnaDAR	0.00326397
A03p26310.1_BnaDAR	A05p03760.1_BnaDAR	0.00528536
A03p26310.1_BnaDAR	A05p04260.1_BnaDAR	0.00132398
A03p26310.1_BnaDAR	A05p04830.1_BnaDAR	0.00750434
A03p26310.1_BnaDAR	A05p05070.1_BnaDAR	0.00549119
A03p26310.1_BnaDAR	A05p05460.1_BnaDAR	0.00141312
A03p26310.1_BnaDAR	A05p05610.1_BnaDAR	0.000446077
A03p26310.1_BnaDAR	A05p05620.1_BnaDAR	0.00593609
A03p26310.1_BnaDAR	A05p06390.1_BnaDAR	0.00106108
A03p26310.1_BnaDAR	A05p06580.1_BnaDAR	0.00169681
A03p26310.1_BnaDAR	A05p07310.1_BnaDAR	0.000867407
A03p26310.1_BnaDAR	A05p08330.1_BnaDAR	0.000883741
A03p26310.1_BnaDAR	A05p10220.1_BnaDAR	0.00205606
A03p26310.1_BnaDAR	A05p10920.1_BnaDAR	0.000676278
A03p26310.1_BnaDAR	A05p11120.1_BnaDAR	0.00363224
A03p26310.1_BnaDAR	A05p11730.1_BnaDAR	0.000705546
A03p26310.1_BnaDAR	A05p11760.1_BnaDAR	0.000539314
A03p26310.1_BnaDAR	A05p12680.1_BnaDAR	0.00228691
A03p26310.1_BnaDAR	A05p15280.1_BnaDAR	0.000420914
A03p26310.1_BnaDAR	A05p15310.1_BnaDAR	0.00188939
A03p26310.1_BnaDAR	A05p16210.1_BnaDAR	0.00021762
A03p26310.1_BnaDAR	A05p16460.1_BnaDAR	0.00164701
A03p26310.1_BnaDAR	A05p16470.1_BnaDAR	0.00527667
A03p26310.1_BnaDAR	A05p17530.1_BnaDAR	0.00269979
A03p26310.1_BnaDAR	A05p18570.1_BnaDAR	0.00113957
A03p26310.1_BnaDAR	A05p18630.1_BnaDAR	0.00238495
A03p26310.1_BnaDAR	A05p18800.1_BnaDAR	0.00203352
A03p26310.1_BnaDAR	A05p21250.1_BnaDAR	0.00520645
A03p26310.1_BnaDAR	A05p23790.1_BnaDAR	0.00260214
A03p26310.1_BnaDAR	A05p26080.1_BnaDAR	0.00129947
A03p26310.1_BnaDAR	A05p26430.1_BnaDAR	0.00427545
A03p26310.1_BnaDAR	A05p27970.1_BnaDAR	0.00121538
A03p26310.1_BnaDAR	A05p28030.1_BnaDAR	0.000368615
A03p26310.1_BnaDAR	A05p28070.1_BnaDAR	0.000484982
A03p26310.1_BnaDAR	A05p30590.1_BnaDAR	0.000558515
A03p26310.1_BnaDAR	A05p31600.1_BnaDAR	0.00175117
A03p26310.1_BnaDAR	A05p32680.1_BnaDAR	0.00462236
A03p26310.1_BnaDAR	A05p33500.1_BnaDAR	0.00334478
A03p26310.1_BnaDAR	A05p34130.1_BnaDAR	0.0027476
A03p26310.1_BnaDAR	A05p34220.1_BnaDAR	4.233064281776985e-05
A03p26310.1_BnaDAR	A05p36660.1_BnaDAR	0.00135775
A03p26310.1_BnaDAR	A05p37460.1_BnaDAR	0.000427849
A03p26310.1_BnaDAR	A05p40560.1_BnaDAR	0.00292236
A03p26310.1_BnaDAR	A05p42450.1_BnaDAR	0.00527551
A03p26310.1_BnaDAR	A05p43330.1_BnaDAR	0.00116745
A03p26310.1_BnaDAR	A05p43800.1_BnaDAR	0.00226633
A03p26310.1_BnaDAR	A05p44550.1_BnaDAR	0.00245161
A03p26310.1_BnaDAR	A06p00260.1_BnaDAR	0.000370299
A03p26310.1_BnaDAR	A06p01170.1_BnaDAR	0.00144106
A03p26310.1_BnaDAR	A06p01660.1_BnaDAR	0.00176873
A03p26310.1_BnaDAR	A06p02480.1_BnaDAR	0.00552565
A03p26310.1_BnaDAR	A06p02640.1_BnaDAR	0.001189
A03p26310.1_BnaDAR	A06p05280.1_BnaDAR	0.00232599
A03p26310.1_BnaDAR	A06p05810.1_BnaDAR	0.00364238
A03p26310.1_BnaDAR	A06p06260.1_BnaDAR	0.00118276
A03p26310.1_BnaDAR	A06p06760.1_BnaDAR	0.00327729
A03p26310.1_BnaDAR	A06p07320.1_BnaDAR	0.00174945
A03p26310.1_BnaDAR	A06p10430.1_BnaDAR	5.9315111791512784e-05
A03p26310.1_BnaDAR	A06p11610.1_BnaDAR	0.00286582
A03p26310.1_BnaDAR	A06p11740.1_BnaDAR	0.00326284
A03p26310.1_BnaDAR	A06p14500.1_BnaDAR	0.00180861
A03p26310.1_BnaDAR	A06p15470.1_BnaDAR	0.00104756
A03p26310.1_BnaDAR	A06p15490.1_BnaDAR	0.00237171
A03p26310.1_BnaDAR	A06p18050.1_BnaDAR	0.00254575
A03p26310.1_BnaDAR	A06p18130.1_BnaDAR	0.00179194
A03p26310.1_BnaDAR	A06p19240.1_BnaDAR	0.0018624
A03p26310.1_BnaDAR	A06p20140.1_BnaDAR	0.00365537
A03p26310.1_BnaDAR	A06p20150.1_BnaDAR	0.00433088
A03p26310.1_BnaDAR	A06p20850.1_BnaDAR	0.00317483
A03p26310.1_BnaDAR	A06p20920.1_BnaDAR	0.00246985
A03p26310.1_BnaDAR	A06p21200.1_BnaDAR	0.00394101
A03p26310.1_BnaDAR	A06p21480.1_BnaDAR	0.00287295
A03p26310.1_BnaDAR	A06p21770.1_BnaDAR	0.000777056
A03p26310.1_BnaDAR	A06p26820.1_BnaDAR	0.00369074
A03p26310.1_BnaDAR	A06p28290.1_BnaDAR	0.00100211
A03p26310.1_BnaDAR	A06p28410.1_BnaDAR	0.00261554
A03p26310.1_BnaDAR	A06p28520.1_BnaDAR	0.00346323
A03p26310.1_BnaDAR	A06p28600.1_BnaDAR	0.00388942
A03p26310.1_BnaDAR	A06p29140.1_BnaDAR	0.000424944
A03p26310.1_BnaDAR	A06p29840.1_BnaDAR	0.0041475
A03p26310.1_BnaDAR	A06p30100.1_BnaDAR	0.00120995
A03p26310.1_BnaDAR	A06p30580.1_BnaDAR	0.000580928
A03p26310.1_BnaDAR	A06p30890.1_BnaDAR	0.00589198
A03p26310.1_BnaDAR	A06p31760.1_BnaDAR	0.00390813
A03p26310.1_BnaDAR	A06p31880.1_BnaDAR	0.000853558
A03p26310.1_BnaDAR	A06p31890.1_BnaDAR	0.000268123
A03p26310.1_BnaDAR	A06p33090.1_BnaDAR	0.00015509
A03p26310.1_BnaDAR	A06p34100.1_BnaDAR	0.00107805
A03p26310.1_BnaDAR	A06p35300.1_BnaDAR	0.00208851
A03p26310.1_BnaDAR	A06p35630.1_BnaDAR	0.000747969
A03p26310.1_BnaDAR	A06p36400.1_BnaDAR	0.00256704
A03p26310.1_BnaDAR	A06p37640.1_BnaDAR	0.00286572
A03p26310.1_BnaDAR	A06p38610.1_BnaDAR	0.00521102
A03p26310.1_BnaDAR	A06p38830.1_BnaDAR	0.000707481
A03p26310.1_BnaDAR	A06p39090.1_BnaDAR	0.00182225
A03p26310.1_BnaDAR	A06p39260.1_BnaDAR	0.00335165
A03p26310.1_BnaDAR	A06p40270.1_BnaDAR	0.00119985
A03p26310.1_BnaDAR	A06p40380.1_BnaDAR	0.00139475
A03p26310.1_BnaDAR	A06p41770.1_BnaDAR	0.00104438
A03p26310.1_BnaDAR	A06p43100.1_BnaDAR	0.00181038
A03p26310.1_BnaDAR	A06p43500.1_BnaDAR	0.00349187
A03p26310.1_BnaDAR	A06p44280.1_BnaDAR	0.000925213
A03p26310.1_BnaDAR	A06p46090.1_BnaDAR	0.00335921
A03p26310.1_BnaDAR	A06p46510.1_BnaDAR	0.00173949
A03p26310.1_BnaDAR	A06p47380.1_BnaDAR	0.00211815
A03p26310.1_BnaDAR	A06p47390.1_BnaDAR	0.000500116
A03p26310.1_BnaDAR	A06p47430.1_BnaDAR	0.0013708
A03p26310.1_BnaDAR	A06p48790.1_BnaDAR	0.0016441
A03p26310.1_BnaDAR	A07p00180.1_BnaDAR	0.00708062
A03p26310.1_BnaDAR	A07p01270.1_BnaDAR	0.00337081
A03p26310.1_BnaDAR	A07p01720.1_BnaDAR	0.000272734
A03p26310.1_BnaDAR	A07p01730.1_BnaDAR	0.00523451
A03p26310.1_BnaDAR	A07p01740.1_BnaDAR	0.00216735
A03p26310.1_BnaDAR	A07p03180.1_BnaDAR	0.00143987
A03p26310.1_BnaDAR	A07p06850.1_BnaDAR	0.00152924
A03p26310.1_BnaDAR	A07p07920.1_BnaDAR	0.00170125
A03p26310.1_BnaDAR	A07p10090.1_BnaDAR	0.00263468
A03p26310.1_BnaDAR	A07p11840.1_BnaDAR	0.00128058
A03p26310.1_BnaDAR	A07p16790.1_BnaDAR	0.000840006
A03p26310.1_BnaDAR	A07p19090.1_BnaDAR	0.000119353
A03p26310.1_BnaDAR	A07p22140.1_BnaDAR	0.00109023
A03p26310.1_BnaDAR	A07p22150.1_BnaDAR	0.000922476
A03p26310.1_BnaDAR	A07p23370.1_BnaDAR	0.000221809
A03p26310.1_BnaDAR	A07p23730.1_BnaDAR	0.00254453
A03p26310.1_BnaDAR	A07p25040.1_BnaDAR	0.00430816
A03p26310.1_BnaDAR	A07p25610.1_BnaDAR	0.00076326
A03p26310.1_BnaDAR	A07p26190.1_BnaDAR	0.00080419
A03p26310.1_BnaDAR	A07p26200.1_BnaDAR	0.000557321
A03p26310.1_BnaDAR	A07p26500.1_BnaDAR	0.000418545
A03p26310.1_BnaDAR	A07p27150.1_BnaDAR	0.00353044
A03p26310.1_BnaDAR	A07p30590.1_BnaDAR	0.00262812
A03p26310.1_BnaDAR	A07p31550.1_BnaDAR	0.000999
A03p26310.1_BnaDAR	A07p31710.1_BnaDAR	6.998802499574502e-05
A03p26310.1_BnaDAR	A07p32510.1_BnaDAR	0.00526464
A03p26310.1_BnaDAR	A07p35480.1_BnaDAR	0.00039764
A03p26310.1_BnaDAR	A07p35930.1_BnaDAR	0.00377347
A03p26310.1_BnaDAR	A07p36240.1_BnaDAR	0.00595518
A03p26310.1_BnaDAR	A07p38580.1_BnaDAR	0.00249828
A03p26310.1_BnaDAR	A07p40680.1_BnaDAR	0.0016623
A03p26310.1_BnaDAR	A07p42370.1_BnaDAR	0.00108463
A03p26310.1_BnaDAR	A07p42380.1_BnaDAR	0.0073777
A03p26310.1_BnaDAR	A07p42500.1_BnaDAR	0.000717958
A03p26310.1_BnaDAR	A07p42840.1_BnaDAR	0.00497617
A03p26310.1_BnaDAR	A07p43690.1_BnaDAR	0.00504862
A03p26310.1_BnaDAR	A07p43700.1_BnaDAR	0.000606433
A03p26310.1_BnaDAR	A07p43850.1_BnaDAR	0.00102563
A03p26310.1_BnaDAR	A07p44500.1_BnaDAR	0.00157721
A03p26310.1_BnaDAR	A07p44520.1_BnaDAR	0.00439216
A03p26310.1_BnaDAR	A07p45310.1_BnaDAR	0.000447007
A03p26310.1_BnaDAR	A08p00110.1_BnaDAR	0.00223459
A03p26310.1_BnaDAR	A08p00780.1_BnaDAR	0.00121058
A03p26310.1_BnaDAR	A08p08080.1_BnaDAR	0.00651817
A03p26310.1_BnaDAR	A08p09300.1_BnaDAR	0.0079934
A03p26310.1_BnaDAR	A08p10850.1_BnaDAR	0.00294051
A03p26310.1_BnaDAR	A08p12010.1_BnaDAR	0.00247562
A03p26310.1_BnaDAR	A08p12760.1_BnaDAR	0.00153809
A03p26310.1_BnaDAR	A08p12830.1_BnaDAR	0.00151537
A03p26310.1_BnaDAR	A08p15610.1_BnaDAR	0.00134817
A03p26310.1_BnaDAR	A08p16040.1_BnaDAR	0.00247388
A03p26310.1_BnaDAR	A08p18880.1_BnaDAR	0.000827698
A03p26310.1_BnaDAR	A08p19360.1_BnaDAR	0.000953802
A03p26310.1_BnaDAR	A08p19540.1_BnaDAR	0.00534803
A03p26310.1_BnaDAR	A08p21610.1_BnaDAR	0.00289426
A03p26310.1_BnaDAR	A08p23160.1_BnaDAR	0.00120586
A03p26310.1_BnaDAR	A08p23830.1_BnaDAR	0.00239915
A03p26310.1_BnaDAR	A08p24750.1_BnaDAR	0.000116337
A03p26310.1_BnaDAR	A08p25470.1_BnaDAR	0.000305913
A03p26310.1_BnaDAR	A08p26320.1_BnaDAR	0.0016196
A03p26310.1_BnaDAR	A08p27060.1_BnaDAR	0.0111732
A03p26310.1_BnaDAR	A08p27070.1_BnaDAR	0.00123529
A03p26310.1_BnaDAR	A08p27280.1_BnaDAR	0.00075447
A03p26310.1_BnaDAR	A08p27570.1_BnaDAR	0.00149716
A03p26310.1_BnaDAR	A08p29850.1_BnaDAR	0.00151596
A03p26310.1_BnaDAR	A08p30410.1_BnaDAR	0.00214513
A03p26310.1_BnaDAR	A08p30750.1_BnaDAR	0.003516
A03p26310.1_BnaDAR	A08p32000.1_BnaDAR	0.00359061
A03p26310.1_BnaDAR	A08p34180.1_BnaDAR	0.00238522
A03p26310.1_BnaDAR	A08p34880.1_BnaDAR	0.00198366
A03p26310.1_BnaDAR	A08p36160.1_BnaDAR	0.000549421
A03p26310.1_BnaDAR	A08p36960.1_BnaDAR	0.000200901
A03p26310.1_BnaDAR	A08p37730.1_BnaDAR	0.000857503
A03p26310.1_BnaDAR	A09p00470.1_BnaDAR	0.00387478
A03p26310.1_BnaDAR	A09p00980.1_BnaDAR	0.000635357
A03p26310.1_BnaDAR	A09p02200.1_BnaDAR	0.00112447
A03p26310.1_BnaDAR	A09p02400.1_BnaDAR	0.000387019
A03p26310.1_BnaDAR	A09p03120.1_BnaDAR	0.000625996
A03p26310.1_BnaDAR	A09p03850.1_BnaDAR	0.010726541204031284
A03p26310.1_BnaDAR	A09p04670.1_BnaDAR	0.00144063
A03p26310.1_BnaDAR	A09p06380.1_BnaDAR	0.00250269
A03p26310.1_BnaDAR	A09p06470.1_BnaDAR	0.00569571
A03p26310.1_BnaDAR	A09p06820.1_BnaDAR	0.00350578
A03p26310.1_BnaDAR	A09p07140.1_BnaDAR	0.000600682
A03p26310.1_BnaDAR	A09p07210.1_BnaDAR	0.000848236
A03p26310.1_BnaDAR	A09p07230.1_BnaDAR	0.00197239
A03p26310.1_BnaDAR	A09p08110.1_BnaDAR	0.000756414
A03p26310.1_BnaDAR	A09p08740.1_BnaDAR	0.00202842
A03p26310.1_BnaDAR	A09p11290.1_BnaDAR	0.00314439
A03p26310.1_BnaDAR	A09p12420.1_BnaDAR	0.00759564
A03p26310.1_BnaDAR	A09p15930.1_BnaDAR	0.000899115
A03p26310.1_BnaDAR	A09p17630.1_BnaDAR	0.00206692
A03p26310.1_BnaDAR	A09p19670.1_BnaDAR	0.000302334
A03p26310.1_BnaDAR	A09p22170.1_BnaDAR	0.00551013
A03p26310.1_BnaDAR	A09p23150.1_BnaDAR	0.00137871
A03p26310.1_BnaDAR	A09p23510.1_BnaDAR	0.0022078
A03p26310.1_BnaDAR	A09p23960.1_BnaDAR	0.000692901
A03p26310.1_BnaDAR	A09p25980.1_BnaDAR	0.00361273
A03p26310.1_BnaDAR	A09p26570.1_BnaDAR	0.00169121
A03p26310.1_BnaDAR	A09p27210.1_BnaDAR	0.0024986
A03p26310.1_BnaDAR	A09p29920.1_BnaDAR	0.000717594
A03p26310.1_BnaDAR	A09p31760.1_BnaDAR	0.00200002
A03p26310.1_BnaDAR	A09p33940.1_BnaDAR	0.00128183
A03p26310.1_BnaDAR	A09p34520.1_BnaDAR	0.00156341
A03p26310.1_BnaDAR	A09p35240.1_BnaDAR	0.00158207
A03p26310.1_BnaDAR	A09p36480.1_BnaDAR	0.000540069
A03p26310.1_BnaDAR	A09p37540.1_BnaDAR	0.0025614
A03p26310.1_BnaDAR	A09p39560.1_BnaDAR	0.00716224
A03p26310.1_BnaDAR	A09p39620.1_BnaDAR	0.000379296
A03p26310.1_BnaDAR	A09p40250.1_BnaDAR	0.00232068
A03p26310.1_BnaDAR	A09p41970.1_BnaDAR	0.00104012
A03p26310.1_BnaDAR	A09p47520.1_BnaDAR	0.00206081
A03p26310.1_BnaDAR	A09p47980.1_BnaDAR	0.0055153
A03p26310.1_BnaDAR	A09p50220.1_BnaDAR	0.00471445
A03p26310.1_BnaDAR	A09p50280.1_BnaDAR	0.000591583
A03p26310.1_BnaDAR	A09p51480.1_BnaDAR	0.00134336
A03p26310.1_BnaDAR	A09p51810.1_BnaDAR	0.00114695
A03p26310.1_BnaDAR	A09p52530.1_BnaDAR	0.00264956
A03p26310.1_BnaDAR	A09p53670.1_BnaDAR	0.00113719
A03p26310.1_BnaDAR	A09p54860.1_BnaDAR	0.00137629
A03p26310.1_BnaDAR	A09p55420.1_BnaDAR	0.00276965
A03p26310.1_BnaDAR	A09p57360.1_BnaDAR	0.000939176
A03p26310.1_BnaDAR	A09p57430.1_BnaDAR	0.000351484
A03p26310.1_BnaDAR	A09p57490.1_BnaDAR	0.000793414
A03p26310.1_BnaDAR	A09p58040.1_BnaDAR	0.00218041
A03p26310.1_BnaDAR	A09p58830.1_BnaDAR	0.00114809
A03p26310.1_BnaDAR	A09p59290.1_BnaDAR	0.00199736
A03p26310.1_BnaDAR	A09p59400.1_BnaDAR	0.00103725
A03p26310.1_BnaDAR	A09p59960.1_BnaDAR	0.00251707
A03p26310.1_BnaDAR	A09p61240.1_BnaDAR	0.00511138
A03p26310.1_BnaDAR	A09p61250.1_BnaDAR	0.000543248
A03p26310.1_BnaDAR	A09p62170.1_BnaDAR	0.000940041
A03p26310.1_BnaDAR	A09p63530.1_BnaDAR	0.00341681
A03p26310.1_BnaDAR	A09p65200.1_BnaDAR	0.00513144
A03p26310.1_BnaDAR	A09p65420.1_BnaDAR	0.00161932
A03p26310.1_BnaDAR	A09p65650.1_BnaDAR	0.000535802
A03p26310.1_BnaDAR	A09p67180.1_BnaDAR	0.00263664
A03p26310.1_BnaDAR	A09p67280.1_BnaDAR	0.00273662
A03p26310.1_BnaDAR	A10p00850.1_BnaDAR	0.00167481
A03p26310.1_BnaDAR	A10p00870.1_BnaDAR	0.00139109
A03p26310.1_BnaDAR	A10p01180.1_BnaDAR	0.00202747
A03p26310.1_BnaDAR	A10p02180.1_BnaDAR	0.00181161
A03p26310.1_BnaDAR	A10p02840.1_BnaDAR	0.000643693
A03p26310.1_BnaDAR	A10p03650.1_BnaDAR	0.00238756
A03p26310.1_BnaDAR	A10p04660.1_BnaDAR	0.00524522
A03p26310.1_BnaDAR	A10p08000.1_BnaDAR	0.00432476
A03p26310.1_BnaDAR	A10p09000.1_BnaDAR	0.00142791
A03p26310.1_BnaDAR	A10p09010.1_BnaDAR	0.00182116
A03p26310.1_BnaDAR	A10p09650.1_BnaDAR	0.000916244
A03p26310.1_BnaDAR	A10p11640.1_BnaDAR	0.000365069
A03p26310.1_BnaDAR	A10p15070.1_BnaDAR	0.000901839
A03p26310.1_BnaDAR	A10p15820.1_BnaDAR	0.00110565
A03p26310.1_BnaDAR	A10p15970.1_BnaDAR	0.00106665
A03p26310.1_BnaDAR	A10p16750.1_BnaDAR	0.001553
A03p26310.1_BnaDAR	A10p17240.1_BnaDAR	0.00199371
A03p26310.1_BnaDAR	A10p17270.1_BnaDAR	0.00279582
A03p26310.1_BnaDAR	A10p17640.1_BnaDAR	0.00213299
A03p26310.1_BnaDAR	A10p19620.1_BnaDAR	0.00148906
A03p26310.1_BnaDAR	A10p21280.1_BnaDAR	0.000834102
A03p26310.1_BnaDAR	A10p21730.1_BnaDAR	0.0015793
A03p26310.1_BnaDAR	A10p21900.1_BnaDAR	0.000389468
A03p26310.1_BnaDAR	A10p23170.1_BnaDAR	0.0042224
A03p26310.1_BnaDAR	A10p24280.1_BnaDAR	0.000745312
A03p26310.1_BnaDAR	A10p24560.1_BnaDAR	0.000140799
A03p26310.1_BnaDAR	A10p27400.1_BnaDAR	0.00203324
A03p26310.1_BnaDAR	A10p27700.1_BnaDAR	0.00152649
A03p26310.1_BnaDAR	A10p28960.1_BnaDAR	0.00207979
A03p26310.1_BnaDAR	A10p29730.1_BnaDAR	0.000847456
A03p26310.1_BnaDAR	A10p29790.1_BnaDAR	0.00159274
A03p26310.1_BnaDAR	A10p31920.1_BnaDAR	0.00111122
A03p26310.1_BnaDAR	A10p32270.1_BnaDAR	0.00247807
A03p26310.1_BnaDAR	A10p32910.1_BnaDAR	0.00934391
A03p26310.1_BnaDAR	A10p33120.1_BnaDAR	0.00406938
A03p26310.1_BnaDAR	BNapus_Darmor_BZH_scaffold_113p00080.1_BnaDAR	0.00224241
A03p26310.1_BnaDAR	BNapus_Darmor_BZH_scaffold_119p00030.1_BnaDAR	0.00432935
A03p26310.1_BnaDAR	BNapus_Darmor_BZH_scaffold_133p00020.1_BnaDAR	0.00354157
A03p26310.1_BnaDAR	BNapus_Darmor_BZH_scaffold_64p00130.1_BnaDAR	0.00211117
A03p26310.1_BnaDAR	BNapus_Darmor_BZH_scaffold_78p00670.1_BnaDAR	0.000979829
A03p26310.1_BnaDAR	BNapus_Darmor_BZH_scaffold_97p00080.1_BnaDAR	0.00225664
A03p26310.1_BnaDAR	BNapus_Darmor_BZH_scaffold_97p00400.1_BnaDAR	0.00149809
A03p26310.1_BnaDAR	C01p01120.1_BnaDAR	0.0013591
A03p26310.1_BnaDAR	C01p01850.1_BnaDAR	0.00414155
A03p26310.1_BnaDAR	C01p01860.1_BnaDAR	0.00929484
A03p26310.1_BnaDAR	C01p01930.1_BnaDAR	0.000776145
A03p26310.1_BnaDAR	C01p03140.1_BnaDAR	0.000813048
A03p26310.1_BnaDAR	C01p04260.1_BnaDAR	0.000321489
A03p26310.1_BnaDAR	C01p04590.1_BnaDAR	0.00152632
A03p26310.1_BnaDAR	C01p05690.1_BnaDAR	0.000230047
A03p26310.1_BnaDAR	C01p05720.1_BnaDAR	0.002436
A03p26310.1_BnaDAR	C01p07840.1_BnaDAR	0.00197817
A03p26310.1_BnaDAR	C01p08860.1_BnaDAR	0.00153847
A03p26310.1_BnaDAR	C01p09370.1_BnaDAR	0.00118397
A03p26310.1_BnaDAR	C01p10790.1_BnaDAR	0.000826353
A03p26310.1_BnaDAR	C01p11920.1_BnaDAR	0.00419286
A03p26310.1_BnaDAR	C01p13930.1_BnaDAR	0.00368748
A03p26310.1_BnaDAR	C01p14400.1_BnaDAR	0.000872122
A03p26310.1_BnaDAR	C01p15140.1_BnaDAR	0.00587764
A03p26310.1_BnaDAR	C01p16320.1_BnaDAR	0.00097005
A03p26310.1_BnaDAR	C01p17720.1_BnaDAR	0.00292501
A03p26310.1_BnaDAR	C01p19950.1_BnaDAR	0.00282703
A03p26310.1_BnaDAR	C01p20010.1_BnaDAR	0.0011182
A03p26310.1_BnaDAR	C01p20950.1_BnaDAR	0.00063037
A03p26310.1_BnaDAR	C01p23580.1_BnaDAR	0.000250696
A03p26310.1_BnaDAR	C01p24640.1_BnaDAR	0.0022341
A03p26310.1_BnaDAR	C01p25650.1_BnaDAR	0.00234616
A03p26310.1_BnaDAR	C01p26620.1_BnaDAR	0.00371492
A03p26310.1_BnaDAR	C01p33230.1_BnaDAR	0.000452559
A03p26310.1_BnaDAR	C01p33340.1_BnaDAR	0.00130958
A03p26310.1_BnaDAR	C01p34390.1_BnaDAR	0.00192214
A03p26310.1_BnaDAR	C01p37700.1_BnaDAR	0.00038136
A03p26310.1_BnaDAR	C01p39140.1_BnaDAR	0.00180135
A03p26310.1_BnaDAR	C01p39970.1_BnaDAR	0.00123659
A03p26310.1_BnaDAR	C01p40370.1_BnaDAR	0.00221544
A03p26310.1_BnaDAR	C01p41910.1_BnaDAR	0.00072951
A03p26310.1_BnaDAR	C01p43500.1_BnaDAR	0.00533994
A03p26310.1_BnaDAR	C01p45030.1_BnaDAR	0.000416062
A03p26310.1_BnaDAR	C01p48430.1_BnaDAR	0.000930576
A03p26310.1_BnaDAR	C01p48800.1_BnaDAR	0.00246113
A03p26310.1_BnaDAR	C01p49140.1_BnaDAR	0.00314832
A03p26310.1_BnaDAR	C01p49320.1_BnaDAR	0.00425769
A03p26310.1_BnaDAR	C01p50900.1_BnaDAR	0.00196061
A03p26310.1_BnaDAR	C02p00690.1_BnaDAR	0.00119558
A03p26310.1_BnaDAR	C02p01550.1_BnaDAR	0.00351119
A03p26310.1_BnaDAR	C02p02760.1_BnaDAR	0.00153236
A03p26310.1_BnaDAR	C02p04280.1_BnaDAR	0.012776594010727033
A03p26310.1_BnaDAR	C02p05090.1_BnaDAR	0.00495958
A03p26310.1_BnaDAR	C02p05760.1_BnaDAR	0.00166987
A03p26310.1_BnaDAR	C02p06160.1_BnaDAR	0.00092779
A03p26310.1_BnaDAR	C02p09250.1_BnaDAR	0.00126606
A03p26310.1_BnaDAR	C02p11710.1_BnaDAR	0.002937
A03p26310.1_BnaDAR	C02p11870.1_BnaDAR	0.00265393
A03p26310.1_BnaDAR	C02p12410.1_BnaDAR	0.00226564
A03p26310.1_BnaDAR	C02p13490.1_BnaDAR	0.0037189
A03p26310.1_BnaDAR	C02p14050.1_BnaDAR	0.00280223
A03p26310.1_BnaDAR	C02p14280.1_BnaDAR	5.189690073107888e-05
A03p26310.1_BnaDAR	C02p17080.1_BnaDAR	0.0022691
A03p26310.1_BnaDAR	C02p17480.1_BnaDAR	7.668492333767474e-05
A03p26310.1_BnaDAR	C02p20200.1_BnaDAR	0.00103675
A03p26310.1_BnaDAR	C02p20530.1_BnaDAR	0.000850201
A03p26310.1_BnaDAR	C02p21420.1_BnaDAR	0.000590562
A03p26310.1_BnaDAR	C02p21990.1_BnaDAR	0.00285536
A03p26310.1_BnaDAR	C02p25810.1_BnaDAR	0.00271631
A03p26310.1_BnaDAR	C02p29110.1_BnaDAR	0.00158944
A03p26310.1_BnaDAR	C02p29880.1_BnaDAR	0.00363495
A03p26310.1_BnaDAR	C02p32230.1_BnaDAR	0.00132645
A03p26310.1_BnaDAR	C02p35600.1_BnaDAR	0.00243006
A03p26310.1_BnaDAR	C02p35630.1_BnaDAR	0.00143071
A03p26310.1_BnaDAR	C02p36610.1_BnaDAR	0.00310963
A03p26310.1_BnaDAR	C02p39290.1_BnaDAR	0.000698171
A03p26310.1_BnaDAR	C02p41630.1_BnaDAR	0.00160966
A03p26310.1_BnaDAR	C02p43870.1_BnaDAR	0.00170399
A03p26310.1_BnaDAR	C02p44730.1_BnaDAR	0.0134519
A03p26310.1_BnaDAR	C02p47170.1_BnaDAR	0.00376522
A03p26310.1_BnaDAR	C02p48800.1_BnaDAR	0.00210416
A03p26310.1_BnaDAR	C02p50860.1_BnaDAR	0.00416622
A03p26310.1_BnaDAR	C02p50880.1_BnaDAR	0.00442471
A03p26310.1_BnaDAR	C02p51470.1_BnaDAR	0.00277418
A03p26310.1_BnaDAR	C02p53290.1_BnaDAR	0.000466816
A03p26310.1_BnaDAR	C02p54860.1_BnaDAR	0.00450603
A03p26310.1_BnaDAR	C02p55130.1_BnaDAR	0.00121502
A03p26310.1_BnaDAR	C02p56660.1_BnaDAR	0.00885032
A03p26310.1_BnaDAR	C02p56880.1_BnaDAR	0.000574219
A03p26310.1_BnaDAR	C02p57000.1_BnaDAR	0.00647246
A03p26310.1_BnaDAR	C02p60280.1_BnaDAR	0.00145306
A03p26310.1_BnaDAR	C02p61010.1_BnaDAR	0.00518869
A03p26310.1_BnaDAR	C02p61250.1_BnaDAR	0.000131919
A03p26310.1_BnaDAR	C02p61390.1_BnaDAR	0.00273493
A03p26310.1_BnaDAR	C02p61660.1_BnaDAR	0.00193646
A03p26310.1_BnaDAR	C02p62170.1_BnaDAR	0.000804605
A03p26310.1_BnaDAR	C02p63700.1_BnaDAR	0.000635527
A03p26310.1_BnaDAR	C02p63710.1_BnaDAR	0.00122425
A03p26310.1_BnaDAR	C02p63750.1_BnaDAR	0.00541876
A03p26310.1_BnaDAR	C03p01750.1_BnaDAR	0.000380604
A03p26310.1_BnaDAR	C03p03190.1_BnaDAR	0.000353281
A03p26310.1_BnaDAR	C03p03380.1_BnaDAR	0.00318788
A03p26310.1_BnaDAR	C03p04920.1_BnaDAR	0.000318423
A03p26310.1_BnaDAR	C03p07050.1_BnaDAR	0.00151459
A03p26310.1_BnaDAR	C03p07180.1_BnaDAR	0.00154719
A03p26310.1_BnaDAR	C03p14340.1_BnaDAR	0.0015826
A03p26310.1_BnaDAR	C03p14500.1_BnaDAR	0.000539342
A03p26310.1_BnaDAR	C03p15020.1_BnaDAR	0.00250875
A03p26310.1_BnaDAR	C03p19250.1_BnaDAR	0.00584691
A03p26310.1_BnaDAR	C03p19690.1_BnaDAR	0.00131384
A03p26310.1_BnaDAR	C03p19810.1_BnaDAR	0.000480458
A03p26310.1_BnaDAR	C03p20830.1_BnaDAR	0.00308581
A03p26310.1_BnaDAR	C03p22040.1_BnaDAR	0.000299706
A03p26310.1_BnaDAR	C03p22070.1_BnaDAR	0.00129052
A03p26310.1_BnaDAR	C03p24410.1_BnaDAR	0.0025246
A03p26310.1_BnaDAR	C03p24920.1_BnaDAR	0.000313064
A03p26310.1_BnaDAR	C03p25630.1_BnaDAR	0.00508849
A03p26310.1_BnaDAR	C03p26410.1_BnaDAR	0.00079682
A03p26310.1_BnaDAR	C03p26670.1_BnaDAR	0.000895069
A03p26310.1_BnaDAR	C03p28510.1_BnaDAR	0.0016613
A03p26310.1_BnaDAR	C03p29650.1_BnaDAR	0.00225388
A03p26310.1_BnaDAR	C03p30140.1_BnaDAR	0.00459699
A03p26310.1_BnaDAR	C03p30160.1_BnaDAR	0.00150016
A03p26310.1_BnaDAR	C03p30340.1_BnaDAR	0.00630415
A03p26310.1_BnaDAR	C03p30350.1_BnaDAR	0.00160997
A03p26310.1_BnaDAR	C03p30450.1_BnaDAR	0.00147659
A03p26310.1_BnaDAR	C03p30510.1_BnaDAR	0.000833744
A03p26310.1_BnaDAR	C03p31440.1_BnaDAR	0.0012429
A03p26310.1_BnaDAR	C03p34900.1_BnaDAR	0.00250493
A03p26310.1_BnaDAR	C03p35150.1_BnaDAR	0.00244634
A03p26310.1_BnaDAR	C03p38710.1_BnaDAR	0.001199
A03p26310.1_BnaDAR	C03p39210.1_BnaDAR	0.000284465
A03p26310.1_BnaDAR	C03p41020.1_BnaDAR	0.00494098
A03p26310.1_BnaDAR	C03p43030.1_BnaDAR	0.0019572
A03p26310.1_BnaDAR	C03p44110.1_BnaDAR	0.000645024
A03p26310.1_BnaDAR	C03p45340.1_BnaDAR	0.00513871
A03p26310.1_BnaDAR	C03p47960.1_BnaDAR	0.000664034
A03p26310.1_BnaDAR	C03p48570.1_BnaDAR	0.00102397
A03p26310.1_BnaDAR	C03p49500.1_BnaDAR	0.00112976
A03p26310.1_BnaDAR	C03p49970.1_BnaDAR	0.0013725
A03p26310.1_BnaDAR	C03p52490.1_BnaDAR	0.0033412
A03p26310.1_BnaDAR	C03p52990.1_BnaDAR	2.6889318855083754e-05
A03p26310.1_BnaDAR	C03p55630.1_BnaDAR	0.000375202
A03p26310.1_BnaDAR	C03p55830.1_BnaDAR	0.00274453
A03p26310.1_BnaDAR	C03p58110.1_BnaDAR	0.000768358
A03p26310.1_BnaDAR	C03p58120.1_BnaDAR	0.002265
A03p26310.1_BnaDAR	C03p59370.1_BnaDAR	0.00104852
A03p26310.1_BnaDAR	C03p61060.1_BnaDAR	0.00298591
A03p26310.1_BnaDAR	C03p61070.1_BnaDAR	0.00155005
A03p26310.1_BnaDAR	C03p61090.1_BnaDAR	0.00467256
A03p26310.1_BnaDAR	C03p61210.1_BnaDAR	0.000623838
A03p26310.1_BnaDAR	C03p61600.1_BnaDAR	0.00046443
A03p26310.1_BnaDAR	C03p62080.1_BnaDAR	0.00171314
A03p26310.1_BnaDAR	C03p62380.1_BnaDAR	0.00295531
A03p26310.1_BnaDAR	C03p62970.1_BnaDAR	0.00187966
A03p26310.1_BnaDAR	C03p63520.1_BnaDAR	0.000815468
A03p26310.1_BnaDAR	C03p64450.1_BnaDAR	0.000515771
A03p26310.1_BnaDAR	C03p64710.1_BnaDAR	0.000396227
A03p26310.1_BnaDAR	C03p65180.1_BnaDAR	0.00323455
A03p26310.1_BnaDAR	C03p65260.1_BnaDAR	0.00192355
A03p26310.1_BnaDAR	C03p65420.1_BnaDAR	0.000580364
A03p26310.1_BnaDAR	C03p65460.1_BnaDAR	0.00321393
A03p26310.1_BnaDAR	C03p67620.1_BnaDAR	0.00145499
A03p26310.1_BnaDAR	C03p69490.1_BnaDAR	0.00225494
A03p26310.1_BnaDAR	C03p69900.1_BnaDAR	0.0177064
A03p26310.1_BnaDAR	C03p70370.1_BnaDAR	0.0011164
A03p26310.1_BnaDAR	C03p70680.1_BnaDAR	0.0025829
A03p26310.1_BnaDAR	C03p70830.1_BnaDAR	0.000637276
A03p26310.1_BnaDAR	C03p71670.1_BnaDAR	0.0028479
A03p26310.1_BnaDAR	C03p72830.1_BnaDAR	0.00179237
A03p26310.1_BnaDAR	C03p72840.1_BnaDAR	0.00218333
A03p26310.1_BnaDAR	C03p73740.1_BnaDAR	0.000339814
A03p26310.1_BnaDAR	C03p75330.1_BnaDAR	0.000679344
A03p26310.1_BnaDAR	C03p76330.1_BnaDAR	0.00139818
A03p26310.1_BnaDAR	C03p77600.1_BnaDAR	0.00199721
A03p26310.1_BnaDAR	C03p78610.1_BnaDAR	0.00148244
A03p26310.1_BnaDAR	C03p80970.1_BnaDAR	0.000882668
A03p26310.1_BnaDAR	C03p84060.1_BnaDAR	0.00122318
A03p26310.1_BnaDAR	C03p84480.1_BnaDAR	0.012624741306777395
A03p26310.1_BnaDAR	C03p84590.1_BnaDAR	0.00131672
A03p26310.1_BnaDAR	C03p85700.1_BnaDAR	0.0011061
A03p26310.1_BnaDAR	C03p88280.1_BnaDAR	0.00422146
A03p26310.1_BnaDAR	C03p88820.1_BnaDAR	0.00238734
A03p26310.1_BnaDAR	C03p89080.1_BnaDAR	0.00114253
A03p26310.1_BnaDAR	C03p89090.1_BnaDAR	0.00128203
A03p26310.1_BnaDAR	C03p90670.1_BnaDAR	0.00303301
A03p26310.1_BnaDAR	C03p90880.1_BnaDAR	0.00166853
A03p26310.1_BnaDAR	C03p92550.1_BnaDAR	0.00409551
A03p26310.1_BnaDAR	C04p00170.1_BnaDAR	0.00546542
A03p26310.1_BnaDAR	C04p01110.1_BnaDAR	0.00221541
A03p26310.1_BnaDAR	C04p01150.1_BnaDAR	0.0010338
A03p26310.1_BnaDAR	C04p01640.1_BnaDAR	0.00559064
A03p26310.1_BnaDAR	C04p01730.1_BnaDAR	0.00674515
A03p26310.1_BnaDAR	C04p03360.1_BnaDAR	0.0070062
A03p26310.1_BnaDAR	C04p03420.1_BnaDAR	0.00237952
A03p26310.1_BnaDAR	C04p03570.1_BnaDAR	0.00760548
A03p26310.1_BnaDAR	C04p04460.1_BnaDAR	0.00251376
A03p26310.1_BnaDAR	C04p05040.1_BnaDAR	0.00336501
A03p26310.1_BnaDAR	C04p05660.1_BnaDAR	0.00423005
A03p26310.1_BnaDAR	C04p05920.1_BnaDAR	0.00282137
A03p26310.1_BnaDAR	C04p06400.1_BnaDAR	0.005232
A03p26310.1_BnaDAR	C04p06560.1_BnaDAR	2.6919360164715632e-05
A03p26310.1_BnaDAR	C04p06570.1_BnaDAR	0.00177958
A03p26310.1_BnaDAR	C04p07360.1_BnaDAR	0.00237896
A03p26310.1_BnaDAR	C04p07390.1_BnaDAR	0.00349262
A03p26310.1_BnaDAR	C04p08750.1_BnaDAR	0.00174255
A03p26310.1_BnaDAR	C04p10320.1_BnaDAR	0.00116208
A03p26310.1_BnaDAR	C04p12670.1_BnaDAR	0.0040029
A03p26310.1_BnaDAR	C04p14020.1_BnaDAR	0.00111384
A03p26310.1_BnaDAR	C04p14480.1_BnaDAR	0.015122865849584648
A03p26310.1_BnaDAR	C04p15180.1_BnaDAR	0.00430455
A03p26310.1_BnaDAR	C04p15220.1_BnaDAR	0.00110254
A03p26310.1_BnaDAR	C04p16610.1_BnaDAR	0.000784259
A03p26310.1_BnaDAR	C04p20530.1_BnaDAR	0.00259267
A03p26310.1_BnaDAR	C04p22720.1_BnaDAR	0.00211782
A03p26310.1_BnaDAR	C04p25600.1_BnaDAR	0.00315009
A03p26310.1_BnaDAR	C04p30140.1_BnaDAR	0.00488746
A03p26310.1_BnaDAR	C04p30220.1_BnaDAR	0.00340395
A03p26310.1_BnaDAR	C04p32640.1_BnaDAR	0.00458246
A03p26310.1_BnaDAR	C04p33620.1_BnaDAR	0.00149294
A03p26310.1_BnaDAR	C04p34470.1_BnaDAR	0.00157532
A03p26310.1_BnaDAR	C04p35030.1_BnaDAR	0.000692272
A03p26310.1_BnaDAR	C04p35080.1_BnaDAR	0.00346181
A03p26310.1_BnaDAR	C04p37970.1_BnaDAR	0.00168673
A03p26310.1_BnaDAR	C04p46060.1_BnaDAR	0.0011164
A03p26310.1_BnaDAR	C04p47330.1_BnaDAR	0.00499154
A03p26310.1_BnaDAR	C04p50290.1_BnaDAR	0.000749371
A03p26310.1_BnaDAR	C04p50300.1_BnaDAR	0.00097182
A03p26310.1_BnaDAR	C04p50800.1_BnaDAR	0.00324696
A03p26310.1_BnaDAR	C04p51430.1_BnaDAR	0.00186048
A03p26310.1_BnaDAR	C04p51780.1_BnaDAR	0.000541891
A03p26310.1_BnaDAR	C04p52760.1_BnaDAR	0.00887541
A03p26310.1_BnaDAR	C04p53050.1_BnaDAR	0.00156515
A03p26310.1_BnaDAR	C04p55850.1_BnaDAR	0.00131873
A03p26310.1_BnaDAR	C04p58040.1_BnaDAR	0.00189307
A03p26310.1_BnaDAR	C04p60530.1_BnaDAR	0.00901676
A03p26310.1_BnaDAR	C04p60540.1_BnaDAR	0.002489
A03p26310.1_BnaDAR	C04p60600.1_BnaDAR	0.000808369
A03p26310.1_BnaDAR	C04p60890.1_BnaDAR	0.00161589
A03p26310.1_BnaDAR	C04p63380.1_BnaDAR	0.000859826
A03p26310.1_BnaDAR	C04p63570.1_BnaDAR	0.000956217
A03p26310.1_BnaDAR	C04p64330.1_BnaDAR	0.00241084
A03p26310.1_BnaDAR	C04p67630.1_BnaDAR	0.00150761
A03p26310.1_BnaDAR	C04p67760.1_BnaDAR	0.00183349
A03p26310.1_BnaDAR	C04p69530.1_BnaDAR	0.00563183
A03p26310.1_BnaDAR	C04p69560.1_BnaDAR	0.00119087
A03p26310.1_BnaDAR	C04p69600.1_BnaDAR	0.010654365720491577
A03p26310.1_BnaDAR	C04p69670.1_BnaDAR	0.000569322
A03p26310.1_BnaDAR	C04p70020.1_BnaDAR	0.0052914
A03p26310.1_BnaDAR	C04p71340.1_BnaDAR	0.00552304
A03p26310.1_BnaDAR	C04p71560.1_BnaDAR	0.00212606
A03p26310.1_BnaDAR	C04p71750.1_BnaDAR	0.000441602
A03p26310.1_BnaDAR	C04p72040.1_BnaDAR	0.00178713
A03p26310.1_BnaDAR	C04p72440.1_BnaDAR	0.00103725
A03p26310.1_BnaDAR	C05p00880.1_BnaDAR	0.00102515
A03p26310.1_BnaDAR	C05p00900.1_BnaDAR	0.00329303
A03p26310.1_BnaDAR	C05p01200.1_BnaDAR	0.000927813
A03p26310.1_BnaDAR	C05p02590.1_BnaDAR	0.00357399
A03p26310.1_BnaDAR	C05p03360.1_BnaDAR	0.00225282
A03p26310.1_BnaDAR	C05p04320.1_BnaDAR	0.0036356
A03p26310.1_BnaDAR	C05p06350.1_BnaDAR	0.00567349
A03p26310.1_BnaDAR	C05p07020.1_BnaDAR	0.00259025
A03p26310.1_BnaDAR	C05p07590.1_BnaDAR	0.000424042
A03p26310.1_BnaDAR	C05p07600.1_BnaDAR	0.000966993
A03p26310.1_BnaDAR	C05p08250.1_BnaDAR	0.013051562147781384
A03p26310.1_BnaDAR	C05p08830.1_BnaDAR	0.00473235
A03p26310.1_BnaDAR	C05p10350.1_BnaDAR	0.00129529
A03p26310.1_BnaDAR	C05p12220.1_BnaDAR	0.00733986
A03p26310.1_BnaDAR	C05p13890.1_BnaDAR	0.00152585
A03p26310.1_BnaDAR	C05p16720.1_BnaDAR	0.00149532
A03p26310.1_BnaDAR	C05p17710.1_BnaDAR	0.000754915
A03p26310.1_BnaDAR	C05p17730.1_BnaDAR	0.00415295
A03p26310.1_BnaDAR	C05p21780.1_BnaDAR	0.00695146
A03p26310.1_BnaDAR	C05p21880.1_BnaDAR	0.000436563
A03p26310.1_BnaDAR	C05p24120.1_BnaDAR	0.00152159
A03p26310.1_BnaDAR	C05p24890.1_BnaDAR	0.000523077
A03p26310.1_BnaDAR	C05p24920.1_BnaDAR	0.00308797
A03p26310.1_BnaDAR	C05p27500.1_BnaDAR	0.0019967
A03p26310.1_BnaDAR	C05p28840.1_BnaDAR	0.00266486
A03p26310.1_BnaDAR	C05p30150.1_BnaDAR	0.00389563
A03p26310.1_BnaDAR	C05p31040.1_BnaDAR	0.00131182
A03p26310.1_BnaDAR	C05p31640.1_BnaDAR	0.00139585
A03p26310.1_BnaDAR	C05p33870.1_BnaDAR	0.000601147
A03p26310.1_BnaDAR	C05p35850.1_BnaDAR	0.00334648
A03p26310.1_BnaDAR	C05p37260.1_BnaDAR	0.00203214
A03p26310.1_BnaDAR	C05p39110.1_BnaDAR	0.000611781
A03p26310.1_BnaDAR	C05p40480.1_BnaDAR	0.000437733
A03p26310.1_BnaDAR	C05p40950.1_BnaDAR	0.0048458
A03p26310.1_BnaDAR	C05p41010.1_BnaDAR	0.00217006
A03p26310.1_BnaDAR	C05p43260.1_BnaDAR	0.000547948
A03p26310.1_BnaDAR	C05p43470.1_BnaDAR	0.00178522
A03p26310.1_BnaDAR	C05p46450.1_BnaDAR	0.00117604
A03p26310.1_BnaDAR	C05p47080.1_BnaDAR	0.00116541
A03p26310.1_BnaDAR	C05p49390.1_BnaDAR	0.00187625
A03p26310.1_BnaDAR	C05p50490.1_BnaDAR	0.000739234
A03p26310.1_BnaDAR	C05p51880.1_BnaDAR	0.00983251
A03p26310.1_BnaDAR	C05p51970.1_BnaDAR	0.000495603
A03p26310.1_BnaDAR	C05p55020.1_BnaDAR	0.00133579
A03p26310.1_BnaDAR	C05p55090.1_BnaDAR	0.00101098
A03p26310.1_BnaDAR	C05p56030.1_BnaDAR	0.00224663
A03p26310.1_BnaDAR	C05p59670.1_BnaDAR	0.00416697
A03p26310.1_BnaDAR	C05p62110.1_BnaDAR	0.00534116
A03p26310.1_BnaDAR	C05p62660.1_BnaDAR	0.00202125
A03p26310.1_BnaDAR	C05p63030.1_BnaDAR	0.000446794
A03p26310.1_BnaDAR	C05p63380.1_BnaDAR	0.00658536
A03p26310.1_BnaDAR	C06p06370.1_BnaDAR	0.00193696
A03p26310.1_BnaDAR	C06p06610.1_BnaDAR	0.000808836
A03p26310.1_BnaDAR	C06p08190.1_BnaDAR	0.00107523
A03p26310.1_BnaDAR	C06p08930.1_BnaDAR	0.000630541
A03p26310.1_BnaDAR	C06p09340.1_BnaDAR	0.00153197
A03p26310.1_BnaDAR	C06p10270.1_BnaDAR	0.0031591
A03p26310.1_BnaDAR	C06p11190.1_BnaDAR	0.00188389
A03p26310.1_BnaDAR	C06p14260.1_BnaDAR	0.000893946
A03p26310.1_BnaDAR	C06p14450.1_BnaDAR	0.00298398
A03p26310.1_BnaDAR	C06p14480.1_BnaDAR	0.000703331
A03p26310.1_BnaDAR	C06p15980.1_BnaDAR	0.0013074
A03p26310.1_BnaDAR	C06p17390.1_BnaDAR	0.00153891
A03p26310.1_BnaDAR	C06p17400.1_BnaDAR	0.00330927
A03p26310.1_BnaDAR	C06p17780.1_BnaDAR	0.00287123
A03p26310.1_BnaDAR	C06p18620.1_BnaDAR	0.00114145
A03p26310.1_BnaDAR	C06p22190.1_BnaDAR	0.0012399
A03p26310.1_BnaDAR	C06p22210.1_BnaDAR	0.000841701
A03p26310.1_BnaDAR	C06p24440.1_BnaDAR	0.00485835
A03p26310.1_BnaDAR	C06p24960.1_BnaDAR	0.00354568
A03p26310.1_BnaDAR	C06p26650.1_BnaDAR	0.00237456
A03p26310.1_BnaDAR	C06p27600.1_BnaDAR	0.00690803
A03p26310.1_BnaDAR	C06p28540.1_BnaDAR	0.00048311
A03p26310.1_BnaDAR	C06p28580.1_BnaDAR	0.00125818
A03p26310.1_BnaDAR	C06p29880.1_BnaDAR	0.00130483
A03p26310.1_BnaDAR	C06p35370.1_BnaDAR	0.0009434
A03p26310.1_BnaDAR	C06p36840.1_BnaDAR	0.00145174
A03p26310.1_BnaDAR	C06p37040.1_BnaDAR	0.00290986
A03p26310.1_BnaDAR	C06p37180.1_BnaDAR	0.000445213
A03p26310.1_BnaDAR	C06p38610.1_BnaDAR	0.0021066
A03p26310.1_BnaDAR	C06p39080.1_BnaDAR	0.00223761
A03p26310.1_BnaDAR	C06p40760.1_BnaDAR	0.000403184
A03p26310.1_BnaDAR	C06p43300.1_BnaDAR	0.000556321
A03p26310.1_BnaDAR	C06p43600.1_BnaDAR	0.000208143
A03p26310.1_BnaDAR	C06p46750.1_BnaDAR	0.00265941
A03p26310.1_BnaDAR	C06p49070.1_BnaDAR	0.00362207
A03p26310.1_BnaDAR	C06p50930.1_BnaDAR	0.00110113
A03p26310.1_BnaDAR	C06p51460.1_BnaDAR	0.0123854
A03p26310.1_BnaDAR	C06p52370.1_BnaDAR	0.00405863
A03p26310.1_BnaDAR	C06p52480.1_BnaDAR	0.00160704
A03p26310.1_BnaDAR	C06p53330.1_BnaDAR	0.00113337
A03p26310.1_BnaDAR	C06p53350.1_BnaDAR	0.00400105
A03p26310.1_BnaDAR	C07p00440.1_BnaDAR	0.00381905
A03p26310.1_BnaDAR	C07p02560.1_BnaDAR	0.00741084
A03p26310.1_BnaDAR	C07p03580.1_BnaDAR	0.00145867
A03p26310.1_BnaDAR	C07p03590.1_BnaDAR	0.00234833
A03p26310.1_BnaDAR	C07p03660.1_BnaDAR	0.000321885
A03p26310.1_BnaDAR	C07p05420.1_BnaDAR	0.00195126
A03p26310.1_BnaDAR	C07p05990.1_BnaDAR	0.002137
A03p26310.1_BnaDAR	C07p08200.1_BnaDAR	0.0018796
A03p26310.1_BnaDAR	C07p10430.1_BnaDAR	0.00183092
A03p26310.1_BnaDAR	C07p11810.1_BnaDAR	0.00489825
A03p26310.1_BnaDAR	C07p11910.1_BnaDAR	0.000494266
A03p26310.1_BnaDAR	C07p15570.1_BnaDAR	0.00444593
A03p26310.1_BnaDAR	C07p17790.1_BnaDAR	0.0023057
A03p26310.1_BnaDAR	C07p19080.1_BnaDAR	0.000932572
A03p26310.1_BnaDAR	C07p24570.1_BnaDAR	0.000776521
A03p26310.1_BnaDAR	C07p26850.1_BnaDAR	0.00184492
A03p26310.1_BnaDAR	C07p26870.1_BnaDAR	0.00201559
A03p26310.1_BnaDAR	C07p26890.1_BnaDAR	0.00275163
A03p26310.1_BnaDAR	C07p28700.1_BnaDAR	0.00180443
A03p26310.1_BnaDAR	C07p29430.1_BnaDAR	0.001174
A03p26310.1_BnaDAR	C07p31550.1_BnaDAR	0.00292257
A03p26310.1_BnaDAR	C07p31560.1_BnaDAR	0.00160707
A03p26310.1_BnaDAR	C07p31570.1_BnaDAR	0.000482403
A03p26310.1_BnaDAR	C07p32180.1_BnaDAR	0.000993285
A03p26310.1_BnaDAR	C07p33360.1_BnaDAR	0.00168562
A03p26310.1_BnaDAR	C07p33370.1_BnaDAR	0.00298393
A03p26310.1_BnaDAR	C07p33950.1_BnaDAR	0.00299444
A03p26310.1_BnaDAR	C07p35760.1_BnaDAR	0.000319525
A03p26310.1_BnaDAR	C07p37670.1_BnaDAR	0.000767319
A03p26310.1_BnaDAR	C07p37800.1_BnaDAR	0.0011379
A03p26310.1_BnaDAR	C07p39080.1_BnaDAR	0.00119305
A03p26310.1_BnaDAR	C07p39250.1_BnaDAR	0.00463331
A03p26310.1_BnaDAR	C07p39490.1_BnaDAR	0.00247085
A03p26310.1_BnaDAR	C07p39650.1_BnaDAR	0.00136776
A03p26310.1_BnaDAR	C07p40580.1_BnaDAR	0.00353398
A03p26310.1_BnaDAR	C07p42110.1_BnaDAR	0.00192925
A03p26310.1_BnaDAR	C07p42920.1_BnaDAR	0.00054295
A03p26310.1_BnaDAR	C07p43210.1_BnaDAR	0.00203426
A03p26310.1_BnaDAR	C07p44380.1_BnaDAR	0.00475875
A03p26310.1_BnaDAR	C07p44700.1_BnaDAR	0.00105536
A03p26310.1_BnaDAR	C07p44790.1_BnaDAR	0.00334624
A03p26310.1_BnaDAR	C07p45020.1_BnaDAR	0.00260993
A03p26310.1_BnaDAR	C07p47470.1_BnaDAR	0.00112275
A03p26310.1_BnaDAR	C07p49630.1_BnaDAR	0.00232388
A03p26310.1_BnaDAR	C07p51600.1_BnaDAR	0.000944214
A03p26310.1_BnaDAR	C07p51620.1_BnaDAR	0.000387807
A03p26310.1_BnaDAR	C07p52310.1_BnaDAR	0.00323822
A03p26310.1_BnaDAR	C07p52450.1_BnaDAR	0.00234485
A03p26310.1_BnaDAR	C07p53640.1_BnaDAR	0.000821308
A03p26310.1_BnaDAR	C07p53730.1_BnaDAR	0.00133528
A03p26310.1_BnaDAR	C07p53740.1_BnaDAR	0.00276402
A03p26310.1_BnaDAR	C07p54330.1_BnaDAR	0.000770637
A03p26310.1_BnaDAR	C07p56020.1_BnaDAR	0.000164214
A03p26310.1_BnaDAR	C07p57620.1_BnaDAR	0.00277065
A03p26310.1_BnaDAR	C07p58430.1_BnaDAR	0.000794237
A03p26310.1_BnaDAR	C07p58460.1_BnaDAR	0.00922536
A03p26310.1_BnaDAR	C07p58960.1_BnaDAR	0.00146443
A03p26310.1_BnaDAR	C07p59450.1_BnaDAR	0.00247532
A03p26310.1_BnaDAR	C07p60320.1_BnaDAR	0.00307477
A03p26310.1_BnaDAR	C07p61400.1_BnaDAR	0.00416179
A03p26310.1_BnaDAR	C07p62260.1_BnaDAR	0.000573694
A03p26310.1_BnaDAR	C07p62860.1_BnaDAR	0.00313415
A03p26310.1_BnaDAR	C07p63450.1_BnaDAR	0.00289179
A03p26310.1_BnaDAR	C08p01100.1_BnaDAR	0.000293469
A03p26310.1_BnaDAR	C08p02360.1_BnaDAR	0.00485749
A03p26310.1_BnaDAR	C08p06150.1_BnaDAR	0.00026218
A03p26310.1_BnaDAR	C08p12370.1_BnaDAR	0.00133631
A03p26310.1_BnaDAR	C08p13410.1_BnaDAR	0.0011939
A03p26310.1_BnaDAR	C08p15110.1_BnaDAR	0.00329763
A03p26310.1_BnaDAR	C08p16610.1_BnaDAR	0.00104884
A03p26310.1_BnaDAR	C08p16620.1_BnaDAR	0.00175564
A03p26310.1_BnaDAR	C08p18170.1_BnaDAR	0.000395777
A03p26310.1_BnaDAR	C08p18620.1_BnaDAR	0.00179264
A03p26310.1_BnaDAR	C08p19400.1_BnaDAR	0.00186114
A03p26310.1_BnaDAR	C08p22770.1_BnaDAR	0.00220867
A03p26310.1_BnaDAR	C08p23440.1_BnaDAR	0.00122342
A03p26310.1_BnaDAR	C08p24600.1_BnaDAR	0.000618153
A03p26310.1_BnaDAR	C08p24670.1_BnaDAR	0.00235505
A03p26310.1_BnaDAR	C08p29730.1_BnaDAR	0.00182207
A03p26310.1_BnaDAR	C08p30220.1_BnaDAR	0.00801703
A03p26310.1_BnaDAR	C08p32710.1_BnaDAR	0.00137277
A03p26310.1_BnaDAR	C08p32790.1_BnaDAR	0.0014258
A03p26310.1_BnaDAR	C08p34240.1_BnaDAR	0.000958477
A03p26310.1_BnaDAR	C08p34540.1_BnaDAR	0.000900044
A03p26310.1_BnaDAR	C08p35290.1_BnaDAR	0.000687521
A03p26310.1_BnaDAR	C08p36450.1_BnaDAR	0.000491474
A03p26310.1_BnaDAR	C08p37730.1_BnaDAR	0.00253776
A03p26310.1_BnaDAR	C08p38400.1_BnaDAR	0.00681696
A03p26310.1_BnaDAR	C08p40520.1_BnaDAR	0.000519445
A03p26310.1_BnaDAR	C08p40600.1_BnaDAR	0.00153497
A03p26310.1_BnaDAR	C08p41250.1_BnaDAR	0.00253809
A03p26310.1_BnaDAR	C08p41850.1_BnaDAR	0.000900133
A03p26310.1_BnaDAR	C08p42150.1_BnaDAR	0.00050014
A03p26310.1_BnaDAR	C08p42550.1_BnaDAR	0.00107402
A03p26310.1_BnaDAR	C08p42650.1_BnaDAR	0.00378276
A03p26310.1_BnaDAR	C08p44810.1_BnaDAR	0.00130648
A03p26310.1_BnaDAR	C08p47030.1_BnaDAR	0.00354408
A03p26310.1_BnaDAR	C08p49140.1_BnaDAR	0.010320538294796929
A03p26310.1_BnaDAR	C08p49390.1_BnaDAR	0.000465148
A03p26310.1_BnaDAR	C08p49730.1_BnaDAR	0.0031264
A03p26310.1_BnaDAR	C08p51450.1_BnaDAR	0.000957759
A03p26310.1_BnaDAR	C08p51570.1_BnaDAR	0.00255795
A03p26310.1_BnaDAR	C08p53170.1_BnaDAR	0.00119065
A03p26310.1_BnaDAR	C09p00390.1_BnaDAR	0.00396132
A03p26310.1_BnaDAR	C09p01060.1_BnaDAR	0.000623237
A03p26310.1_BnaDAR	C09p02280.1_BnaDAR	0.00590135
A03p26310.1_BnaDAR	C09p02500.1_BnaDAR	0.00125772
A03p26310.1_BnaDAR	C09p03300.1_BnaDAR	0.0014619
A03p26310.1_BnaDAR	C09p04070.1_BnaDAR	0.00320971
A03p26310.1_BnaDAR	C09p07070.1_BnaDAR	0.00165352
A03p26310.1_BnaDAR	C09p07100.1_BnaDAR	0.00536019
A03p26310.1_BnaDAR	C09p07220.1_BnaDAR	0.00224822
A03p26310.1_BnaDAR	C09p07540.1_BnaDAR	0.00200515
A03p26310.1_BnaDAR	C09p08050.1_BnaDAR	0.000996634
A03p26310.1_BnaDAR	C09p08060.1_BnaDAR	0.00011707
A03p26310.1_BnaDAR	C09p08080.1_BnaDAR	0.00419248
A03p26310.1_BnaDAR	C09p08170.1_BnaDAR	0.000758698
A03p26310.1_BnaDAR	C09p09170.1_BnaDAR	0.000845247
A03p26310.1_BnaDAR	C09p09670.1_BnaDAR	0.000953782
A03p26310.1_BnaDAR	C09p09880.1_BnaDAR	0.00488542
A03p26310.1_BnaDAR	C09p12340.1_BnaDAR	0.000921588
A03p26310.1_BnaDAR	C09p13300.1_BnaDAR	0.00291505
A03p26310.1_BnaDAR	C09p13610.1_BnaDAR	0.000725296
A03p26310.1_BnaDAR	C09p14700.1_BnaDAR	0.00173334
A03p26310.1_BnaDAR	C09p16150.1_BnaDAR	0.000464397
A03p26310.1_BnaDAR	C09p19180.1_BnaDAR	0.0019455
A03p26310.1_BnaDAR	C09p21960.1_BnaDAR	0.00308572
A03p26310.1_BnaDAR	C09p25030.1_BnaDAR	0.000801447
A03p26310.1_BnaDAR	C09p28330.1_BnaDAR	0.00204691
A03p26310.1_BnaDAR	C09p29880.1_BnaDAR	0.000607133
A03p26310.1_BnaDAR	C09p30340.1_BnaDAR	0.00214995
A03p26310.1_BnaDAR	C09p30850.1_BnaDAR	0.00675322
A03p26310.1_BnaDAR	C09p32950.1_BnaDAR	0.00192065
A03p26310.1_BnaDAR	C09p34540.1_BnaDAR	0.0029479
A03p26310.1_BnaDAR	C09p36110.1_BnaDAR	0.00571032
A03p26310.1_BnaDAR	C09p36310.1_BnaDAR	0.000631532
A03p26310.1_BnaDAR	C09p37670.1_BnaDAR	0.00351613
A03p26310.1_BnaDAR	C09p37790.1_BnaDAR	0.0029108
A03p26310.1_BnaDAR	C09p39760.1_BnaDAR	0.00238555
A03p26310.1_BnaDAR	C09p39990.1_BnaDAR	0.00269079
A03p26310.1_BnaDAR	C09p41310.1_BnaDAR	0.00664269
A03p26310.1_BnaDAR	C09p44710.1_BnaDAR	0.00550406
A03p26310.1_BnaDAR	C09p46060.1_BnaDAR	0.00597407
A03p26310.1_BnaDAR	C09p46390.1_BnaDAR	0.000784518
A03p26310.1_BnaDAR	C09p46420.1_BnaDAR	0.00356947
A03p26310.1_BnaDAR	C09p49560.1_BnaDAR	0.00148584
A03p26310.1_BnaDAR	C09p50080.1_BnaDAR	0.000331033
A03p26310.1_BnaDAR	C09p50330.1_BnaDAR	0.00129378
A03p26310.1_BnaDAR	C09p51940.1_BnaDAR	0.00337687
A03p26310.1_BnaDAR	C09p52600.1_BnaDAR	0.00103335
A03p26310.1_BnaDAR	C09p52620.1_BnaDAR	0.000779924
A03p26310.1_BnaDAR	C09p53040.1_BnaDAR	0.0016509
A03p26310.1_BnaDAR	C09p55870.1_BnaDAR	0.0020929
A03p26310.1_BnaDAR	C09p58740.1_BnaDAR	0.000976256
A03p26310.1_BnaDAR	C09p59480.1_BnaDAR	0.00871666
A03p26310.1_BnaDAR	C09p59650.1_BnaDAR	0.00164526
A03p26310.1_BnaDAR	C09p61220.1_BnaDAR	0.0029176
A03p26310.1_BnaDAR	C09p62960.1_BnaDAR	0.00252932
A03p26310.1_BnaDAR	C09p63310.1_BnaDAR	0.000709755
A03p26310.1_BnaDAR	C09p67320.1_BnaDAR	0.00435064
A03p26310.1_BnaDAR	C09p67350.1_BnaDAR	0.00151278
A03p26310.1_BnaDAR	C09p67380.1_BnaDAR	0.00355442
A03p26310.1_BnaDAR	C09p67790.1_BnaDAR	0.00052789
A03p26310.1_BnaDAR	C09p69320.1_BnaDAR	0.00225367
A03p26310.1_BnaDAR	C09p70170.1_BnaDAR	0.00111914
A03p26310.1_BnaDAR	C09p73840.1_BnaDAR	0.00506575
A03p26310.1_BnaDAR	C09p74080.1_BnaDAR	0.00181816
A03p26310.1_BnaDAR	C09p75140.1_BnaDAR	0.00139217
C02p51470.1_BnaDAR	A01p01000.1_BnaDAR	0.00687268
C02p51470.1_BnaDAR	A01p01690.1_BnaDAR	0.00367876
C02p51470.1_BnaDAR	A01p01780.1_BnaDAR	0.00280006
C02p51470.1_BnaDAR	A01p02810.1_BnaDAR	0.00277621
C02p51470.1_BnaDAR	A01p03950.1_BnaDAR	0.00742629
C02p51470.1_BnaDAR	A01p04210.1_BnaDAR	0.00251175
C02p51470.1_BnaDAR	A01p05200.1_BnaDAR	0.00351504
C02p51470.1_BnaDAR	A01p05240.1_BnaDAR	0.000532987
C02p51470.1_BnaDAR	A01p05260.1_BnaDAR	0.00213843
C02p51470.1_BnaDAR	A01p07930.1_BnaDAR	0.00366119
C02p51470.1_BnaDAR	A01p08330.1_BnaDAR	0.00725564
C02p51470.1_BnaDAR	A01p10100.1_BnaDAR	0.00112781
C02p51470.1_BnaDAR	A01p11740.1_BnaDAR	0.0080308
C02p51470.1_BnaDAR	A01p12090.1_BnaDAR	0.00236065
C02p51470.1_BnaDAR	A01p12560.1_BnaDAR	0.00249097
C02p51470.1_BnaDAR	A01p13490.1_BnaDAR	0.00408548
C02p51470.1_BnaDAR	A01p14210.1_BnaDAR	0.013155807982412194
C02p51470.1_BnaDAR	A01p14400.1_BnaDAR	0.0033501
C02p51470.1_BnaDAR	A01p15970.1_BnaDAR	0.0012652
C02p51470.1_BnaDAR	A01p16020.1_BnaDAR	0.00329542
C02p51470.1_BnaDAR	A01p16690.1_BnaDAR	0.000363105
C02p51470.1_BnaDAR	A01p19610.1_BnaDAR	0.00281959
C02p51470.1_BnaDAR	A01p21280.1_BnaDAR	0.00132045
C02p51470.1_BnaDAR	A01p26150.1_BnaDAR	0.00210007
C02p51470.1_BnaDAR	A01p26270.1_BnaDAR	0.00667499
C02p51470.1_BnaDAR	A01p26470.1_BnaDAR	0.00153642
C02p51470.1_BnaDAR	A01p26970.1_BnaDAR	0.00601282
C02p51470.1_BnaDAR	A01p29850.1_BnaDAR	0.00232188
C02p51470.1_BnaDAR	A01p31380.1_BnaDAR	0.0057533
C02p51470.1_BnaDAR	A01p32710.1_BnaDAR	0.00185744
C02p51470.1_BnaDAR	A01p33050.1_BnaDAR	0.000395651
C02p51470.1_BnaDAR	A01p34090.1_BnaDAR	0.0010434
C02p51470.1_BnaDAR	A01p35490.1_BnaDAR	0.014059593827318244
C02p51470.1_BnaDAR	A01p35910.1_BnaDAR	0.00388885
C02p51470.1_BnaDAR	A01p38170.1_BnaDAR	0.0016578
C02p51470.1_BnaDAR	A01p38470.1_BnaDAR	0.010836852605852463
C02p51470.1_BnaDAR	A01p38590.1_BnaDAR	0.000501688
C02p51470.1_BnaDAR	A01p38650.1_BnaDAR	0.0057341
C02p51470.1_BnaDAR	A01p39900.1_BnaDAR	0.000829869
C02p51470.1_BnaDAR	A01p41040.1_BnaDAR	0.000899478
C02p51470.1_BnaDAR	A02p00340.1_BnaDAR	0.00148096
C02p51470.1_BnaDAR	A02p01040.1_BnaDAR	0.000933782
C02p51470.1_BnaDAR	A02p01540.1_BnaDAR	0.00615636
C02p51470.1_BnaDAR	A02p01970.1_BnaDAR	0.00164197
C02p51470.1_BnaDAR	A02p04380.1_BnaDAR	0.00136494
C02p51470.1_BnaDAR	A02p06580.1_BnaDAR	0.00138349
C02p51470.1_BnaDAR	A02p07060.1_BnaDAR	0.0024523
C02p51470.1_BnaDAR	A02p08330.1_BnaDAR	0.000322716
C02p51470.1_BnaDAR	A02p10350.1_BnaDAR	0.00188274
C02p51470.1_BnaDAR	A02p12110.1_BnaDAR	0.011172825097051002
C02p51470.1_BnaDAR	A02p12420.1_BnaDAR	0.00314708
C02p51470.1_BnaDAR	A02p13240.1_BnaDAR	0.00337425
C02p51470.1_BnaDAR	A02p13630.1_BnaDAR	0.00113206
C02p51470.1_BnaDAR	A02p15620.1_BnaDAR	0.000793496
C02p51470.1_BnaDAR	A02p17410.1_BnaDAR	0.00428946
C02p51470.1_BnaDAR	A02p17980.1_BnaDAR	0.00254635
C02p51470.1_BnaDAR	A02p19680.1_BnaDAR	0.001258
C02p51470.1_BnaDAR	A02p22190.1_BnaDAR	0.011160451221714184
C02p51470.1_BnaDAR	A02p22220.1_BnaDAR	0.00699802
C02p51470.1_BnaDAR	A02p22810.1_BnaDAR	0.00626913
C02p51470.1_BnaDAR	A02p23640.1_BnaDAR	0.00387479
C02p51470.1_BnaDAR	A02p24870.1_BnaDAR	0.00480741
C02p51470.1_BnaDAR	A02p26940.1_BnaDAR	0.00262656
C02p51470.1_BnaDAR	A02p28250.1_BnaDAR	0.012343825437583325
C02p51470.1_BnaDAR	A02p28270.1_BnaDAR	0.000277379
C02p51470.1_BnaDAR	A02p29760.1_BnaDAR	0.00523371
C02p51470.1_BnaDAR	A02p31470.1_BnaDAR	0.000727477
C02p51470.1_BnaDAR	A02p33090.1_BnaDAR	0.00558074
C02p51470.1_BnaDAR	A02p33480.1_BnaDAR	0.0038302
C02p51470.1_BnaDAR	A02p34730.1_BnaDAR	0.00175101
C02p51470.1_BnaDAR	A02p36020.1_BnaDAR	0.00207484
C02p51470.1_BnaDAR	A02p36150.1_BnaDAR	0.00420362
C02p51470.1_BnaDAR	A02p37560.1_BnaDAR	0.00232507
C02p51470.1_BnaDAR	A02p37780.1_BnaDAR	0.000738904
C02p51470.1_BnaDAR	A02p37840.1_BnaDAR	0.00113563
C02p51470.1_BnaDAR	A02p41740.1_BnaDAR	0.00102455
C02p51470.1_BnaDAR	A02p43590.1_BnaDAR	0.00205635
C02p51470.1_BnaDAR	A03p01420.1_BnaDAR	0.000244222
C02p51470.1_BnaDAR	A03p02120.1_BnaDAR	0.00399315
C02p51470.1_BnaDAR	A03p02770.1_BnaDAR	0.014073803588504527
C02p51470.1_BnaDAR	A03p02970.1_BnaDAR	0.0033403
C02p51470.1_BnaDAR	A03p03120.1_BnaDAR	0.00839572
C02p51470.1_BnaDAR	A03p04430.1_BnaDAR	0.00198685
C02p51470.1_BnaDAR	A03p05650.1_BnaDAR	0.00484674
C02p51470.1_BnaDAR	A03p06010.1_BnaDAR	0.00471124
C02p51470.1_BnaDAR	A03p06170.1_BnaDAR	0.00369452
C02p51470.1_BnaDAR	A03p12230.1_BnaDAR	0.00153242
C02p51470.1_BnaDAR	A03p12350.1_BnaDAR	0.00176644
C02p51470.1_BnaDAR	A03p12870.1_BnaDAR	0.000994465
C02p51470.1_BnaDAR	A03p16370.1_BnaDAR	0.00101245
C02p51470.1_BnaDAR	A03p16730.1_BnaDAR	0.00129702
C02p51470.1_BnaDAR	A03p16830.1_BnaDAR	0.00079508
C02p51470.1_BnaDAR	A03p16840.1_BnaDAR	0.00351133
C02p51470.1_BnaDAR	A03p18910.1_BnaDAR	0.000642566
C02p51470.1_BnaDAR	A03p18940.1_BnaDAR	0.00880613
C02p51470.1_BnaDAR	A03p20770.1_BnaDAR	0.0009691
C02p51470.1_BnaDAR	A03p21650.1_BnaDAR	0.00249227
C02p51470.1_BnaDAR	A03p21710.1_BnaDAR	0.00357054
C02p51470.1_BnaDAR	A03p22520.1_BnaDAR	9.703198917367908e-05
C02p51470.1_BnaDAR	A03p23890.1_BnaDAR	0.011868644439432134
C02p51470.1_BnaDAR	A03p24790.1_BnaDAR	0.00665317
C02p51470.1_BnaDAR	A03p24860.1_BnaDAR	0.00530423
C02p51470.1_BnaDAR	A03p25270.1_BnaDAR	0.000852998
C02p51470.1_BnaDAR	A03p25280.1_BnaDAR	0.00307082
C02p51470.1_BnaDAR	A03p25440.1_BnaDAR	0.00570633
C02p51470.1_BnaDAR	A03p25530.1_BnaDAR	0.016588903065746147
C02p51470.1_BnaDAR	A03p25580.1_BnaDAR	0.00495054
C02p51470.1_BnaDAR	A03p26310.1_BnaDAR	0.010710744637505149
C02p51470.1_BnaDAR	A03p28870.1_BnaDAR	0.00145136
C02p51470.1_BnaDAR	A03p29090.1_BnaDAR	0.012765757460621672
C02p51470.1_BnaDAR	A03p30850.1_BnaDAR	0.00637739
C02p51470.1_BnaDAR	A03p31680.1_BnaDAR	0.00920729
C02p51470.1_BnaDAR	A03p32180.1_BnaDAR	0.00195939
C02p51470.1_BnaDAR	A03p33720.1_BnaDAR	0.0088244
C02p51470.1_BnaDAR	A03p35400.1_BnaDAR	0.00136653
C02p51470.1_BnaDAR	A03p36510.1_BnaDAR	0.011812153273588926
C02p51470.1_BnaDAR	A03p37340.1_BnaDAR	0.011529958226343149
C02p51470.1_BnaDAR	A03p39590.1_BnaDAR	0.00459039
C02p51470.1_BnaDAR	A03p40040.1_BnaDAR	0.00128716
C02p51470.1_BnaDAR	A03p40710.1_BnaDAR	0.00330295
C02p51470.1_BnaDAR	A03p40930.1_BnaDAR	0.00101399
C02p51470.1_BnaDAR	A03p42740.1_BnaDAR	0.00122817
C02p51470.1_BnaDAR	A03p44780.1_BnaDAR	0.00215383
C02p51470.1_BnaDAR	A03p44950.1_BnaDAR	0.0013693
C02p51470.1_BnaDAR	A03p46360.1_BnaDAR	0.00606301
C02p51470.1_BnaDAR	A03p46750.1_BnaDAR	0.00639355
C02p51470.1_BnaDAR	A03p46980.1_BnaDAR	0.00175624
C02p51470.1_BnaDAR	A03p49390.1_BnaDAR	0.00320094
C02p51470.1_BnaDAR	A03p52700.1_BnaDAR	0.000939044
C02p51470.1_BnaDAR	A03p53330.1_BnaDAR	0.00378224
C02p51470.1_BnaDAR	A03p53900.1_BnaDAR	0.00640871
C02p51470.1_BnaDAR	A03p54030.1_BnaDAR	0.00558111
C02p51470.1_BnaDAR	A03p55360.1_BnaDAR	0.00112317
C02p51470.1_BnaDAR	A03p55440.1_BnaDAR	0.00403112
C02p51470.1_BnaDAR	A03p55450.1_BnaDAR	0.00272957
C02p51470.1_BnaDAR	A03p56000.1_BnaDAR	0.000196275
C02p51470.1_BnaDAR	A03p57900.1_BnaDAR	0.00137829
C02p51470.1_BnaDAR	A03p59590.1_BnaDAR	0.00234343
C02p51470.1_BnaDAR	A03p60550.1_BnaDAR	0.000687533
C02p51470.1_BnaDAR	A03p61090.1_BnaDAR	0.00418211
C02p51470.1_BnaDAR	A03p61730.1_BnaDAR	0.000394768
C02p51470.1_BnaDAR	A03p62740.1_BnaDAR	0.00344525
C02p51470.1_BnaDAR	A03p63930.1_BnaDAR	0.000383484
C02p51470.1_BnaDAR	A03p64970.1_BnaDAR	0.000839028
C02p51470.1_BnaDAR	A03p68920.1_BnaDAR	0.00229875
C02p51470.1_BnaDAR	A04p00310.1_BnaDAR	0.00311909
C02p51470.1_BnaDAR	A04p00380.1_BnaDAR	0.00704035
C02p51470.1_BnaDAR	A04p02220.1_BnaDAR	0.00241196
C02p51470.1_BnaDAR	A04p02850.1_BnaDAR	0.00244581
C02p51470.1_BnaDAR	A04p03160.1_BnaDAR	0.00103406
C02p51470.1_BnaDAR	A04p03200.1_BnaDAR	0.00646759
C02p51470.1_BnaDAR	A04p05270.1_BnaDAR	0.00302934
C02p51470.1_BnaDAR	A04p05320.1_BnaDAR	0.00594112
C02p51470.1_BnaDAR	A04p12380.1_BnaDAR	0.0030522
C02p51470.1_BnaDAR	A04p13550.1_BnaDAR	0.0010046
C02p51470.1_BnaDAR	A04p15870.1_BnaDAR	0.00695277
C02p51470.1_BnaDAR	A04p16320.1_BnaDAR	0.00215924
C02p51470.1_BnaDAR	A04p16850.1_BnaDAR	0.00208784
C02p51470.1_BnaDAR	A04p17050.1_BnaDAR	0.000803097
C02p51470.1_BnaDAR	A04p17860.1_BnaDAR	0.00198478
C02p51470.1_BnaDAR	A04p18100.1_BnaDAR	0.00107409
C02p51470.1_BnaDAR	A04p20140.1_BnaDAR	0.00410757
C02p51470.1_BnaDAR	A04p21900.1_BnaDAR	0.00184945
C02p51470.1_BnaDAR	A04p23900.1_BnaDAR	0.0026286
C02p51470.1_BnaDAR	A04p24160.1_BnaDAR	0.00119825
C02p51470.1_BnaDAR	A04p25360.1_BnaDAR	0.00326547
C02p51470.1_BnaDAR	A04p26040.1_BnaDAR	0.000606336
C02p51470.1_BnaDAR	A04p26190.1_BnaDAR	0.00106829
C02p51470.1_BnaDAR	A04p26940.1_BnaDAR	0.0037609
C02p51470.1_BnaDAR	A04p30100.1_BnaDAR	0.00119403
C02p51470.1_BnaDAR	A04p30230.1_BnaDAR	0.00357767
C02p51470.1_BnaDAR	A04p32040.1_BnaDAR	0.00174167
C02p51470.1_BnaDAR	A04p32110.1_BnaDAR	0.00491916
C02p51470.1_BnaDAR	A04p33570.1_BnaDAR	0.00269338
C02p51470.1_BnaDAR	A04p33820.1_BnaDAR	0.00394083
C02p51470.1_BnaDAR	A04p33940.1_BnaDAR	0.00116057
C02p51470.1_BnaDAR	A04p34220.1_BnaDAR	0.00600872
C02p51470.1_BnaDAR	A04p34630.1_BnaDAR	0.000917145
C02p51470.1_BnaDAR	A05p00260.1_BnaDAR	0.00591122
C02p51470.1_BnaDAR	A05p00970.1_BnaDAR	0.00111945
C02p51470.1_BnaDAR	A05p01010.1_BnaDAR	0.00231835
C02p51470.1_BnaDAR	A05p01450.1_BnaDAR	0.00847655
C02p51470.1_BnaDAR	A05p01530.1_BnaDAR	0.00327962
C02p51470.1_BnaDAR	A05p02770.1_BnaDAR	0.00139819
C02p51470.1_BnaDAR	A05p02810.1_BnaDAR	0.00244261
C02p51470.1_BnaDAR	A05p02940.1_BnaDAR	0.00319213
C02p51470.1_BnaDAR	A05p03760.1_BnaDAR	0.00138657
C02p51470.1_BnaDAR	A05p04260.1_BnaDAR	0.00109377
C02p51470.1_BnaDAR	A05p04830.1_BnaDAR	0.00137394
C02p51470.1_BnaDAR	A05p05070.1_BnaDAR	0.00040089
C02p51470.1_BnaDAR	A05p05460.1_BnaDAR	0.00263663
C02p51470.1_BnaDAR	A05p05610.1_BnaDAR	0.000896154
C02p51470.1_BnaDAR	A05p05620.1_BnaDAR	0.00114457
C02p51470.1_BnaDAR	A05p06390.1_BnaDAR	0.000586983
C02p51470.1_BnaDAR	A05p06580.1_BnaDAR	0.00170009
C02p51470.1_BnaDAR	A05p07310.1_BnaDAR	0.00707312
C02p51470.1_BnaDAR	A05p08330.1_BnaDAR	0.00222459
C02p51470.1_BnaDAR	A05p10220.1_BnaDAR	0.00235314
C02p51470.1_BnaDAR	A05p10920.1_BnaDAR	0.00199634
C02p51470.1_BnaDAR	A05p11120.1_BnaDAR	0.000613789
C02p51470.1_BnaDAR	A05p11730.1_BnaDAR	0.00982007
C02p51470.1_BnaDAR	A05p11760.1_BnaDAR	0.000106787
C02p51470.1_BnaDAR	A05p12680.1_BnaDAR	0.012159000460372946
C02p51470.1_BnaDAR	A05p15280.1_BnaDAR	0.00276875
C02p51470.1_BnaDAR	A05p15310.1_BnaDAR	0.002429
C02p51470.1_BnaDAR	A05p16210.1_BnaDAR	0.000830373
C02p51470.1_BnaDAR	A05p16460.1_BnaDAR	0.00234649
C02p51470.1_BnaDAR	A05p16470.1_BnaDAR	0.00393631
C02p51470.1_BnaDAR	A05p17530.1_BnaDAR	0.00384754
C02p51470.1_BnaDAR	A05p18570.1_BnaDAR	0.000120437
C02p51470.1_BnaDAR	A05p18630.1_BnaDAR	0.00204699
C02p51470.1_BnaDAR	A05p18800.1_BnaDAR	0.00290596
C02p51470.1_BnaDAR	A05p21250.1_BnaDAR	0.00157505
C02p51470.1_BnaDAR	A05p23790.1_BnaDAR	0.00362357
C02p51470.1_BnaDAR	A05p26080.1_BnaDAR	0.00173503
C02p51470.1_BnaDAR	A05p26430.1_BnaDAR	0.000595931
C02p51470.1_BnaDAR	A05p27970.1_BnaDAR	0.000451262
C02p51470.1_BnaDAR	A05p28030.1_BnaDAR	0.000394052
C02p51470.1_BnaDAR	A05p28070.1_BnaDAR	0.000293398
C02p51470.1_BnaDAR	A05p30590.1_BnaDAR	0.00591397
C02p51470.1_BnaDAR	A05p31600.1_BnaDAR	0.00455412
C02p51470.1_BnaDAR	A05p32680.1_BnaDAR	0.000407561
C02p51470.1_BnaDAR	A05p33500.1_BnaDAR	0.000892687
C02p51470.1_BnaDAR	A05p34130.1_BnaDAR	0.000341625
C02p51470.1_BnaDAR	A05p34220.1_BnaDAR	0.000953139
C02p51470.1_BnaDAR	A05p36660.1_BnaDAR	0.00462149
C02p51470.1_BnaDAR	A05p37460.1_BnaDAR	0.000707246
C02p51470.1_BnaDAR	A05p40560.1_BnaDAR	0.013567266044770529
C02p51470.1_BnaDAR	A05p42450.1_BnaDAR	0.00073524
C02p51470.1_BnaDAR	A05p43330.1_BnaDAR	0.00328466
C02p51470.1_BnaDAR	A05p43800.1_BnaDAR	0.00119868
C02p51470.1_BnaDAR	A05p44550.1_BnaDAR	0.00600283
C02p51470.1_BnaDAR	A06p00260.1_BnaDAR	0.00781451
C02p51470.1_BnaDAR	A06p01170.1_BnaDAR	0.00201543
C02p51470.1_BnaDAR	A06p01660.1_BnaDAR	0.011155564761489808
C02p51470.1_BnaDAR	A06p02480.1_BnaDAR	0.00642343
C02p51470.1_BnaDAR	A06p02640.1_BnaDAR	0.00224891
C02p51470.1_BnaDAR	A06p05280.1_BnaDAR	0.00114629
C02p51470.1_BnaDAR	A06p05810.1_BnaDAR	0.00695551
C02p51470.1_BnaDAR	A06p06260.1_BnaDAR	0.00273937
C02p51470.1_BnaDAR	A06p06760.1_BnaDAR	0.00213612
C02p51470.1_BnaDAR	A06p07320.1_BnaDAR	0.011952892866933308
C02p51470.1_BnaDAR	A06p10430.1_BnaDAR	0.00851516
C02p51470.1_BnaDAR	A06p11610.1_BnaDAR	0.000944599
C02p51470.1_BnaDAR	A06p11740.1_BnaDAR	0.00102473
C02p51470.1_BnaDAR	A06p14500.1_BnaDAR	0.00580948
C02p51470.1_BnaDAR	A06p15470.1_BnaDAR	0.0031951
C02p51470.1_BnaDAR	A06p15490.1_BnaDAR	0.000877545
C02p51470.1_BnaDAR	A06p18050.1_BnaDAR	0.00272407
C02p51470.1_BnaDAR	A06p18130.1_BnaDAR	0.000795158
C02p51470.1_BnaDAR	A06p19240.1_BnaDAR	0.00390243
C02p51470.1_BnaDAR	A06p20140.1_BnaDAR	0.00046462
C02p51470.1_BnaDAR	A06p20150.1_BnaDAR	0.00212333
C02p51470.1_BnaDAR	A06p20850.1_BnaDAR	0.000633938
C02p51470.1_BnaDAR	A06p20920.1_BnaDAR	0.00539137
C02p51470.1_BnaDAR	A06p21200.1_BnaDAR	0.00297778
C02p51470.1_BnaDAR	A06p21480.1_BnaDAR	0.00194932
C02p51470.1_BnaDAR	A06p21770.1_BnaDAR	0.00292919
C02p51470.1_BnaDAR	A06p26820.1_BnaDAR	0.00163818
C02p51470.1_BnaDAR	A06p28290.1_BnaDAR	0.000783034
C02p51470.1_BnaDAR	A06p28410.1_BnaDAR	0.00285304
C02p51470.1_BnaDAR	A06p28520.1_BnaDAR	0.000554012
C02p51470.1_BnaDAR	A06p28600.1_BnaDAR	0.0060004
C02p51470.1_BnaDAR	A06p29140.1_BnaDAR	0.00102397
C02p51470.1_BnaDAR	A06p29840.1_BnaDAR	0.0135566
C02p51470.1_BnaDAR	A06p30100.1_BnaDAR	0.00219303
C02p51470.1_BnaDAR	A06p30580.1_BnaDAR	0.00347036
C02p51470.1_BnaDAR	A06p30890.1_BnaDAR	0.00347022
C02p51470.1_BnaDAR	A06p31760.1_BnaDAR	0.00065176
C02p51470.1_BnaDAR	A06p31880.1_BnaDAR	0.00198669
C02p51470.1_BnaDAR	A06p31890.1_BnaDAR	0.000478215
C02p51470.1_BnaDAR	A06p33090.1_BnaDAR	0.00174307
C02p51470.1_BnaDAR	A06p34100.1_BnaDAR	0.000743018
C02p51470.1_BnaDAR	A06p35300.1_BnaDAR	0.00198817
C02p51470.1_BnaDAR	A06p35630.1_BnaDAR	0.00110132
C02p51470.1_BnaDAR	A06p36400.1_BnaDAR	0.00386545
C02p51470.1_BnaDAR	A06p37640.1_BnaDAR	0.00255789
C02p51470.1_BnaDAR	A06p38610.1_BnaDAR	0.000219683
C02p51470.1_BnaDAR	A06p38830.1_BnaDAR	0.00175154
C02p51470.1_BnaDAR	A06p39090.1_BnaDAR	0.00112348
C02p51470.1_BnaDAR	A06p39260.1_BnaDAR	0.0034005
C02p51470.1_BnaDAR	A06p40270.1_BnaDAR	0.00228771
C02p51470.1_BnaDAR	A06p40380.1_BnaDAR	0.010535948684012229
C02p51470.1_BnaDAR	A06p41770.1_BnaDAR	0.000215598
C02p51470.1_BnaDAR	A06p43100.1_BnaDAR	0.00752559
C02p51470.1_BnaDAR	A06p43500.1_BnaDAR	0.00180637
C02p51470.1_BnaDAR	A06p44280.1_BnaDAR	0.00596269
C02p51470.1_BnaDAR	A06p46090.1_BnaDAR	0.00532609
C02p51470.1_BnaDAR	A06p46510.1_BnaDAR	0.00542243
C02p51470.1_BnaDAR	A06p47380.1_BnaDAR	0.0049287
C02p51470.1_BnaDAR	A06p47390.1_BnaDAR	0.00208229
C02p51470.1_BnaDAR	A06p47430.1_BnaDAR	0.002215
C02p51470.1_BnaDAR	A06p48790.1_BnaDAR	0.010745793787921704
C02p51470.1_BnaDAR	A07p00180.1_BnaDAR	0.00162919
C02p51470.1_BnaDAR	A07p01270.1_BnaDAR	0.00428111
C02p51470.1_BnaDAR	A07p01720.1_BnaDAR	0.00462532
C02p51470.1_BnaDAR	A07p01730.1_BnaDAR	0.0013248
C02p51470.1_BnaDAR	A07p01740.1_BnaDAR	0.00254853
C02p51470.1_BnaDAR	A07p03180.1_BnaDAR	0.000565674
C02p51470.1_BnaDAR	A07p06850.1_BnaDAR	0.00263267
C02p51470.1_BnaDAR	A07p07920.1_BnaDAR	0.00344589
C02p51470.1_BnaDAR	A07p10090.1_BnaDAR	0.00116765
C02p51470.1_BnaDAR	A07p11840.1_BnaDAR	0.00795273
C02p51470.1_BnaDAR	A07p16790.1_BnaDAR	0.00240498
C02p51470.1_BnaDAR	A07p19090.1_BnaDAR	0.00180119
C02p51470.1_BnaDAR	A07p22140.1_BnaDAR	0.00475806
C02p51470.1_BnaDAR	A07p22150.1_BnaDAR	0.0048632
C02p51470.1_BnaDAR	A07p23370.1_BnaDAR	0.00510338
C02p51470.1_BnaDAR	A07p23730.1_BnaDAR	0.00191557
C02p51470.1_BnaDAR	A07p25040.1_BnaDAR	0.00171912
C02p51470.1_BnaDAR	A07p25610.1_BnaDAR	0.0028369
C02p51470.1_BnaDAR	A07p26190.1_BnaDAR	0.00537321
C02p51470.1_BnaDAR	A07p26200.1_BnaDAR	0.00600623
C02p51470.1_BnaDAR	A07p26500.1_BnaDAR	0.00279585
C02p51470.1_BnaDAR	A07p27150.1_BnaDAR	0.00199185
C02p51470.1_BnaDAR	A07p30590.1_BnaDAR	0.00177644
C02p51470.1_BnaDAR	A07p31550.1_BnaDAR	0.00188057
C02p51470.1_BnaDAR	A07p31710.1_BnaDAR	0.000436362
C02p51470.1_BnaDAR	A07p32510.1_BnaDAR	0.00396982
C02p51470.1_BnaDAR	A07p35480.1_BnaDAR	0.000528396
C02p51470.1_BnaDAR	A07p35930.1_BnaDAR	0.00213262
C02p51470.1_BnaDAR	A07p36240.1_BnaDAR	0.00189242
C02p51470.1_BnaDAR	A07p38580.1_BnaDAR	0.00307077
C02p51470.1_BnaDAR	A07p40680.1_BnaDAR	0.00461703
C02p51470.1_BnaDAR	A07p42370.1_BnaDAR	0.00178821
C02p51470.1_BnaDAR	A07p42380.1_BnaDAR	0.00314534
C02p51470.1_BnaDAR	A07p42500.1_BnaDAR	0.0033424
C02p51470.1_BnaDAR	A07p42840.1_BnaDAR	0.00144488
C02p51470.1_BnaDAR	A07p43690.1_BnaDAR	0.00190721
C02p51470.1_BnaDAR	A07p43700.1_BnaDAR	0.013888801315833164
C02p51470.1_BnaDAR	A07p43850.1_BnaDAR	0.00378193
C02p51470.1_BnaDAR	A07p44500.1_BnaDAR	0.00172838
C02p51470.1_BnaDAR	A07p44520.1_BnaDAR	0.0016163
C02p51470.1_BnaDAR	A07p45310.1_BnaDAR	0.014782692531844237
C02p51470.1_BnaDAR	A08p00110.1_BnaDAR	0.00594953
C02p51470.1_BnaDAR	A08p00780.1_BnaDAR	0.00630094
C02p51470.1_BnaDAR	A08p08080.1_BnaDAR	0.00103164
C02p51470.1_BnaDAR	A08p09300.1_BnaDAR	0.00187489
C02p51470.1_BnaDAR	A08p10850.1_BnaDAR	0.00144304
C02p51470.1_BnaDAR	A08p12010.1_BnaDAR	0.00519355
C02p51470.1_BnaDAR	A08p12760.1_BnaDAR	0.00243705
C02p51470.1_BnaDAR	A08p12830.1_BnaDAR	0.00195569
C02p51470.1_BnaDAR	A08p15610.1_BnaDAR	0.0071011
C02p51470.1_BnaDAR	A08p16040.1_BnaDAR	0.000287722
C02p51470.1_BnaDAR	A08p18880.1_BnaDAR	0.00215288
C02p51470.1_BnaDAR	A08p19360.1_BnaDAR	0.000432653
C02p51470.1_BnaDAR	A08p19540.1_BnaDAR	0.00224189
C02p51470.1_BnaDAR	A08p21610.1_BnaDAR	0.00394505
C02p51470.1_BnaDAR	A08p23160.1_BnaDAR	0.00315818
C02p51470.1_BnaDAR	A08p23830.1_BnaDAR	0.014957931261247248
C02p51470.1_BnaDAR	A08p24750.1_BnaDAR	0.0040523
C02p51470.1_BnaDAR	A08p25470.1_BnaDAR	0.00564617
C02p51470.1_BnaDAR	A08p26320.1_BnaDAR	0.00537242
C02p51470.1_BnaDAR	A08p27060.1_BnaDAR	0.000777728
C02p51470.1_BnaDAR	A08p27070.1_BnaDAR	0.000424693
C02p51470.1_BnaDAR	A08p27280.1_BnaDAR	0.000905454
C02p51470.1_BnaDAR	A08p27570.1_BnaDAR	0.010666518294341095
C02p51470.1_BnaDAR	A08p29850.1_BnaDAR	0.00237581
C02p51470.1_BnaDAR	A08p30410.1_BnaDAR	0.014007737393814328
C02p51470.1_BnaDAR	A08p30750.1_BnaDAR	0.00536965
C02p51470.1_BnaDAR	A08p32000.1_BnaDAR	0.00296493
C02p51470.1_BnaDAR	A08p34180.1_BnaDAR	0.010514052224271413
C02p51470.1_BnaDAR	A08p34880.1_BnaDAR	0.00331617
C02p51470.1_BnaDAR	A08p36160.1_BnaDAR	0.00244813
C02p51470.1_BnaDAR	A08p36960.1_BnaDAR	0.00173041
C02p51470.1_BnaDAR	A08p37730.1_BnaDAR	0.00343531
C02p51470.1_BnaDAR	A09p00470.1_BnaDAR	0.00164954
C02p51470.1_BnaDAR	A09p00980.1_BnaDAR	0.00295698
C02p51470.1_BnaDAR	A09p02200.1_BnaDAR	0.00156713
C02p51470.1_BnaDAR	A09p02400.1_BnaDAR	0.00660438
C02p51470.1_BnaDAR	A09p03120.1_BnaDAR	0.013317592858118439
C02p51470.1_BnaDAR	A09p03850.1_BnaDAR	0.0020208
C02p51470.1_BnaDAR	A09p04670.1_BnaDAR	0.0042144
C02p51470.1_BnaDAR	A09p06380.1_BnaDAR	0.000572693
C02p51470.1_BnaDAR	A09p06470.1_BnaDAR	0.00163244
C02p51470.1_BnaDAR	A09p06820.1_BnaDAR	0.00134424
C02p51470.1_BnaDAR	A09p07140.1_BnaDAR	7.146349644028224e-05
C02p51470.1_BnaDAR	A09p07210.1_BnaDAR	0.000367704
C02p51470.1_BnaDAR	A09p07230.1_BnaDAR	0.00339684
C02p51470.1_BnaDAR	A09p08110.1_BnaDAR	0.00138154
C02p51470.1_BnaDAR	A09p08740.1_BnaDAR	0.0027958
C02p51470.1_BnaDAR	A09p11290.1_BnaDAR	0.00479265
C02p51470.1_BnaDAR	A09p12420.1_BnaDAR	0.00242935
C02p51470.1_BnaDAR	A09p15930.1_BnaDAR	0.00493945
C02p51470.1_BnaDAR	A09p17630.1_BnaDAR	0.00365097
C02p51470.1_BnaDAR	A09p19670.1_BnaDAR	0.0028756
C02p51470.1_BnaDAR	A09p22170.1_BnaDAR	0.00155781
C02p51470.1_BnaDAR	A09p23150.1_BnaDAR	0.00328189
C02p51470.1_BnaDAR	A09p23510.1_BnaDAR	0.00619248
C02p51470.1_BnaDAR	A09p23960.1_BnaDAR	0.00156051
C02p51470.1_BnaDAR	A09p25980.1_BnaDAR	0.00133951
C02p51470.1_BnaDAR	A09p26570.1_BnaDAR	0.00376968
C02p51470.1_BnaDAR	A09p27210.1_BnaDAR	0.0044002
C02p51470.1_BnaDAR	A09p29920.1_BnaDAR	0.00201368
C02p51470.1_BnaDAR	A09p31760.1_BnaDAR	0.00246524
C02p51470.1_BnaDAR	A09p33940.1_BnaDAR	0.00622298
C02p51470.1_BnaDAR	A09p34520.1_BnaDAR	0.00170458
C02p51470.1_BnaDAR	A09p35240.1_BnaDAR	0.00212519
C02p51470.1_BnaDAR	A09p36480.1_BnaDAR	0.00147884
C02p51470.1_BnaDAR	A09p37540.1_BnaDAR	0.00636339
C02p51470.1_BnaDAR	A09p39560.1_BnaDAR	0.00349395
C02p51470.1_BnaDAR	A09p39620.1_BnaDAR	0.00127104
C02p51470.1_BnaDAR	A09p40250.1_BnaDAR	0.00260675
C02p51470.1_BnaDAR	A09p41970.1_BnaDAR	0.00202586
C02p51470.1_BnaDAR	A09p47520.1_BnaDAR	0.00356063
C02p51470.1_BnaDAR	A09p47980.1_BnaDAR	0.000808299
C02p51470.1_BnaDAR	A09p50220.1_BnaDAR	0.00662702
C02p51470.1_BnaDAR	A09p50280.1_BnaDAR	0.00839979
C02p51470.1_BnaDAR	A09p51480.1_BnaDAR	0.00226929
C02p51470.1_BnaDAR	A09p51810.1_BnaDAR	0.00357183
C02p51470.1_BnaDAR	A09p52530.1_BnaDAR	0.00754108
C02p51470.1_BnaDAR	A09p53670.1_BnaDAR	0.00367618
C02p51470.1_BnaDAR	A09p54860.1_BnaDAR	0.010560459159032356
C02p51470.1_BnaDAR	A09p55420.1_BnaDAR	0.00593057
C02p51470.1_BnaDAR	A09p57360.1_BnaDAR	0.00268666
C02p51470.1_BnaDAR	A09p57430.1_BnaDAR	0.00036749
C02p51470.1_BnaDAR	A09p57490.1_BnaDAR	0.0017033
C02p51470.1_BnaDAR	A09p58040.1_BnaDAR	0.00136251
C02p51470.1_BnaDAR	A09p58830.1_BnaDAR	0.000734361
C02p51470.1_BnaDAR	A09p59290.1_BnaDAR	0.00137401
C02p51470.1_BnaDAR	A09p59400.1_BnaDAR	0.00164815
C02p51470.1_BnaDAR	A09p59960.1_BnaDAR	0.00187507
C02p51470.1_BnaDAR	A09p61240.1_BnaDAR	0.00169636
C02p51470.1_BnaDAR	A09p61250.1_BnaDAR	0.00169636
C02p51470.1_BnaDAR	A09p62170.1_BnaDAR	0.00199663
C02p51470.1_BnaDAR	A09p63530.1_BnaDAR	0.00620076
C02p51470.1_BnaDAR	A09p65200.1_BnaDAR	0.000902269
C02p51470.1_BnaDAR	A09p65420.1_BnaDAR	0.00258147
C02p51470.1_BnaDAR	A09p65650.1_BnaDAR	0.00379414
C02p51470.1_BnaDAR	A09p67180.1_BnaDAR	0.00786452
C02p51470.1_BnaDAR	A09p67280.1_BnaDAR	0.00146907
C02p51470.1_BnaDAR	A10p00850.1_BnaDAR	0.00925243
C02p51470.1_BnaDAR	A10p00870.1_BnaDAR	0.00207554
C02p51470.1_BnaDAR	A10p01180.1_BnaDAR	0.00153438
C02p51470.1_BnaDAR	A10p02180.1_BnaDAR	0.00422873
C02p51470.1_BnaDAR	A10p02840.1_BnaDAR	0.00162607
C02p51470.1_BnaDAR	A10p03650.1_BnaDAR	0.00148808
C02p51470.1_BnaDAR	A10p04660.1_BnaDAR	0.0024799
C02p51470.1_BnaDAR	A10p08000.1_BnaDAR	0.00435226
C02p51470.1_BnaDAR	A10p09000.1_BnaDAR	0.00380864
C02p51470.1_BnaDAR	A10p09010.1_BnaDAR	0.00130995
C02p51470.1_BnaDAR	A10p09650.1_BnaDAR	0.00377463
C02p51470.1_BnaDAR	A10p11640.1_BnaDAR	0.00497756
C02p51470.1_BnaDAR	A10p15070.1_BnaDAR	0.00390248
C02p51470.1_BnaDAR	A10p15820.1_BnaDAR	0.00188348
C02p51470.1_BnaDAR	A10p15970.1_BnaDAR	0.000732615
C02p51470.1_BnaDAR	A10p16750.1_BnaDAR	0.00165617
C02p51470.1_BnaDAR	A10p17240.1_BnaDAR	0.0011008
C02p51470.1_BnaDAR	A10p17270.1_BnaDAR	0.00100997
C02p51470.1_BnaDAR	A10p17640.1_BnaDAR	0.00120436
C02p51470.1_BnaDAR	A10p19620.1_BnaDAR	0.00228921
C02p51470.1_BnaDAR	A10p21280.1_BnaDAR	0.00239778
C02p51470.1_BnaDAR	A10p21730.1_BnaDAR	0.0040488
C02p51470.1_BnaDAR	A10p21900.1_BnaDAR	0.00216461
C02p51470.1_BnaDAR	A10p23170.1_BnaDAR	0.00587158
C02p51470.1_BnaDAR	A10p24280.1_BnaDAR	0.0184732
C02p51470.1_BnaDAR	A10p24560.1_BnaDAR	0.000849573
C02p51470.1_BnaDAR	A10p27400.1_BnaDAR	0.00281707
C02p51470.1_BnaDAR	A10p27700.1_BnaDAR	0.00316589
C02p51470.1_BnaDAR	A10p28960.1_BnaDAR	0.00460967
C02p51470.1_BnaDAR	A10p29730.1_BnaDAR	0.00189445
C02p51470.1_BnaDAR	A10p29790.1_BnaDAR	0.00116965
C02p51470.1_BnaDAR	A10p31920.1_BnaDAR	0.012156482420799393
C02p51470.1_BnaDAR	A10p32270.1_BnaDAR	0.00655315
C02p51470.1_BnaDAR	A10p32910.1_BnaDAR	0.00261634
C02p51470.1_BnaDAR	A10p33120.1_BnaDAR	0.00246556
C02p51470.1_BnaDAR	BNapus_Darmor_BZH_scaffold_113p00080.1_BnaDAR	0.00105678
C02p51470.1_BnaDAR	BNapus_Darmor_BZH_scaffold_119p00030.1_BnaDAR	0.00259624
C02p51470.1_BnaDAR	BNapus_Darmor_BZH_scaffold_133p00020.1_BnaDAR	0.00172567
C02p51470.1_BnaDAR	BNapus_Darmor_BZH_scaffold_64p00130.1_BnaDAR	0.000521264
C02p51470.1_BnaDAR	BNapus_Darmor_BZH_scaffold_78p00670.1_BnaDAR	0.00202333
C02p51470.1_BnaDAR	BNapus_Darmor_BZH_scaffold_97p00080.1_BnaDAR	0.00442387
C02p51470.1_BnaDAR	BNapus_Darmor_BZH_scaffold_97p00400.1_BnaDAR	0.0024085
C02p51470.1_BnaDAR	C01p01120.1_BnaDAR	0.000658344
C02p51470.1_BnaDAR	C01p01850.1_BnaDAR	0.00541083
C02p51470.1_BnaDAR	C01p01860.1_BnaDAR	0.014714148783634026
C02p51470.1_BnaDAR	C01p01930.1_BnaDAR	0.000654994
C02p51470.1_BnaDAR	C01p03140.1_BnaDAR	0.000545636
C02p51470.1_BnaDAR	C01p04260.1_BnaDAR	0.00403948
C02p51470.1_BnaDAR	C01p04590.1_BnaDAR	0.00713019
C02p51470.1_BnaDAR	C01p05690.1_BnaDAR	0.00122894
C02p51470.1_BnaDAR	C01p05720.1_BnaDAR	0.00240343
C02p51470.1_BnaDAR	C01p07840.1_BnaDAR	0.000985694
C02p51470.1_BnaDAR	C01p08860.1_BnaDAR	0.00179394
C02p51470.1_BnaDAR	C01p09370.1_BnaDAR	0.00339211
C02p51470.1_BnaDAR	C01p10790.1_BnaDAR	0.00545601
C02p51470.1_BnaDAR	C01p11920.1_BnaDAR	0.00379217
C02p51470.1_BnaDAR	C01p13930.1_BnaDAR	0.00239665
C02p51470.1_BnaDAR	C01p14400.1_BnaDAR	0.012380121659178074
C02p51470.1_BnaDAR	C01p15140.1_BnaDAR	0.00113917
C02p51470.1_BnaDAR	C01p16320.1_BnaDAR	0.00258595
C02p51470.1_BnaDAR	C01p17720.1_BnaDAR	0.00125094
C02p51470.1_BnaDAR	C01p19950.1_BnaDAR	0.000978831
C02p51470.1_BnaDAR	C01p20010.1_BnaDAR	0.00349899
C02p51470.1_BnaDAR	C01p20950.1_BnaDAR	0.00151641
C02p51470.1_BnaDAR	C01p23580.1_BnaDAR	0.00190748
C02p51470.1_BnaDAR	C01p24640.1_BnaDAR	0.00146303
C02p51470.1_BnaDAR	C01p25650.1_BnaDAR	0.00180493
C02p51470.1_BnaDAR	C01p26620.1_BnaDAR	0.00100678
C02p51470.1_BnaDAR	C01p33230.1_BnaDAR	0.00515945
C02p51470.1_BnaDAR	C01p33340.1_BnaDAR	0.00394883
C02p51470.1_BnaDAR	C01p34390.1_BnaDAR	0.00826462
C02p51470.1_BnaDAR	C01p37700.1_BnaDAR	0.0035331
C02p51470.1_BnaDAR	C01p39140.1_BnaDAR	0.00350102
C02p51470.1_BnaDAR	C01p39970.1_BnaDAR	0.00365361
C02p51470.1_BnaDAR	C01p40370.1_BnaDAR	0.00684985
C02p51470.1_BnaDAR	C01p41910.1_BnaDAR	0.00200909
C02p51470.1_BnaDAR	C01p43500.1_BnaDAR	0.002086
C02p51470.1_BnaDAR	C01p45030.1_BnaDAR	0.00231765
C02p51470.1_BnaDAR	C01p48430.1_BnaDAR	0.00425116
C02p51470.1_BnaDAR	C01p48800.1_BnaDAR	0.010858510247624775
C02p51470.1_BnaDAR	C01p49140.1_BnaDAR	0.010049623578297185
C02p51470.1_BnaDAR	C01p49320.1_BnaDAR	0.000532851
C02p51470.1_BnaDAR	C01p50900.1_BnaDAR	0.0019096
C02p51470.1_BnaDAR	C02p00690.1_BnaDAR	0.00206388
C02p51470.1_BnaDAR	C02p01550.1_BnaDAR	0.011654090590326715
C02p51470.1_BnaDAR	C02p02760.1_BnaDAR	0.00195579
C02p51470.1_BnaDAR	C02p04280.1_BnaDAR	0.000468121
C02p51470.1_BnaDAR	C02p05090.1_BnaDAR	0.00274029
C02p51470.1_BnaDAR	C02p05760.1_BnaDAR	0.00347708
C02p51470.1_BnaDAR	C02p06160.1_BnaDAR	0.00394464
C02p51470.1_BnaDAR	C02p09250.1_BnaDAR	0.00705519
C02p51470.1_BnaDAR	C02p11710.1_BnaDAR	0.00907467
C02p51470.1_BnaDAR	C02p11870.1_BnaDAR	0.00141617
C02p51470.1_BnaDAR	C02p12410.1_BnaDAR	0.00306731
C02p51470.1_BnaDAR	C02p13490.1_BnaDAR	0.00207134
C02p51470.1_BnaDAR	C02p14050.1_BnaDAR	0.000610115
C02p51470.1_BnaDAR	C02p14280.1_BnaDAR	0.00204653
C02p51470.1_BnaDAR	C02p17080.1_BnaDAR	0.00172222
C02p51470.1_BnaDAR	C02p17480.1_BnaDAR	0.00095379
C02p51470.1_BnaDAR	C02p20200.1_BnaDAR	0.000628152
C02p51470.1_BnaDAR	C02p20530.1_BnaDAR	0.00158964
C02p51470.1_BnaDAR	C02p21420.1_BnaDAR	0.0064783
C02p51470.1_BnaDAR	C02p21990.1_BnaDAR	0.00308467
C02p51470.1_BnaDAR	C02p25810.1_BnaDAR	0.000814672
C02p51470.1_BnaDAR	C02p29110.1_BnaDAR	0.00670963
C02p51470.1_BnaDAR	C02p29880.1_BnaDAR	0.000539947
C02p51470.1_BnaDAR	C02p32230.1_BnaDAR	0.00361829
C02p51470.1_BnaDAR	C02p35600.1_BnaDAR	0.00441185
C02p51470.1_BnaDAR	C02p35630.1_BnaDAR	0.00680944
C02p51470.1_BnaDAR	C02p36610.1_BnaDAR	0.00603873
C02p51470.1_BnaDAR	C02p39290.1_BnaDAR	0.00388534
C02p51470.1_BnaDAR	C02p41630.1_BnaDAR	0.00407667
C02p51470.1_BnaDAR	C02p43870.1_BnaDAR	0.00015401
C02p51470.1_BnaDAR	C02p44730.1_BnaDAR	0.00187126
C02p51470.1_BnaDAR	C02p47170.1_BnaDAR	0.00114226
C02p51470.1_BnaDAR	C02p48800.1_BnaDAR	0.00260007
C02p51470.1_BnaDAR	C02p50860.1_BnaDAR	0.00600592
C02p51470.1_BnaDAR	C02p50880.1_BnaDAR	0.00367489
C02p51470.1_BnaDAR	C02p51470.1_BnaDAR	0.00210671
C02p51470.1_BnaDAR	C02p53290.1_BnaDAR	0.00162688
C02p51470.1_BnaDAR	C02p54860.1_BnaDAR	0.00190531
C02p51470.1_BnaDAR	C02p55130.1_BnaDAR	0.00811329
C02p51470.1_BnaDAR	C02p56660.1_BnaDAR	0.000326465
C02p51470.1_BnaDAR	C02p56880.1_BnaDAR	0.00394077
C02p51470.1_BnaDAR	C02p57000.1_BnaDAR	0.00149867
C02p51470.1_BnaDAR	C02p60280.1_BnaDAR	0.00275299
C02p51470.1_BnaDAR	C02p61010.1_BnaDAR	0.000779066
C02p51470.1_BnaDAR	C02p61250.1_BnaDAR	0.000147034
C02p51470.1_BnaDAR	C02p61390.1_BnaDAR	0.00176181
C02p51470.1_BnaDAR	C02p61660.1_BnaDAR	0.00112679
C02p51470.1_BnaDAR	C02p62170.1_BnaDAR	0.010155004209093007
C02p51470.1_BnaDAR	C02p63700.1_BnaDAR	0.000584385
C02p51470.1_BnaDAR	C02p63710.1_BnaDAR	0.00150954
C02p51470.1_BnaDAR	C02p63750.1_BnaDAR	0.000917863
C02p51470.1_BnaDAR	C03p01750.1_BnaDAR	0.012635313075551755
C02p51470.1_BnaDAR	C03p03190.1_BnaDAR	0.000952581
C02p51470.1_BnaDAR	C03p03380.1_BnaDAR	0.00251433
C02p51470.1_BnaDAR	C03p04920.1_BnaDAR	0.000789336
C02p51470.1_BnaDAR	C03p07050.1_BnaDAR	0.00127702
C02p51470.1_BnaDAR	C03p07180.1_BnaDAR	0.00233718
C02p51470.1_BnaDAR	C03p14340.1_BnaDAR	0.00741309
C02p51470.1_BnaDAR	C03p14500.1_BnaDAR	0.00193013
C02p51470.1_BnaDAR	C03p15020.1_BnaDAR	0.00136528
C02p51470.1_BnaDAR	C03p19250.1_BnaDAR	0.00260838
C02p51470.1_BnaDAR	C03p19690.1_BnaDAR	0.0024833
C02p51470.1_BnaDAR	C03p19810.1_BnaDAR	0.00170016
C02p51470.1_BnaDAR	C03p20830.1_BnaDAR	0.00175754
C02p51470.1_BnaDAR	C03p22040.1_BnaDAR	0.000892314
C02p51470.1_BnaDAR	C03p22070.1_BnaDAR	0.00614473
C02p51470.1_BnaDAR	C03p24410.1_BnaDAR	0.00140665
C02p51470.1_BnaDAR	C03p24920.1_BnaDAR	0.00942944
C02p51470.1_BnaDAR	C03p25630.1_BnaDAR	0.000687681
C02p51470.1_BnaDAR	C03p26410.1_BnaDAR	0.00758992
C02p51470.1_BnaDAR	C03p26670.1_BnaDAR	0.000466975
C02p51470.1_BnaDAR	C03p28510.1_BnaDAR	0.011998773916449578
C02p51470.1_BnaDAR	C03p29650.1_BnaDAR	0.00194645
C02p51470.1_BnaDAR	C03p30140.1_BnaDAR	0.000807203
C02p51470.1_BnaDAR	C03p30160.1_BnaDAR	0.00128089
C02p51470.1_BnaDAR	C03p30340.1_BnaDAR	0.00159034
C02p51470.1_BnaDAR	C03p30350.1_BnaDAR	0.00328227
C02p51470.1_BnaDAR	C03p30450.1_BnaDAR	0.00293881
C02p51470.1_BnaDAR	C03p30510.1_BnaDAR	0.00419547
C02p51470.1_BnaDAR	C03p31440.1_BnaDAR	0.019105650843235563
C02p51470.1_BnaDAR	C03p34900.1_BnaDAR	0.00188043
C02p51470.1_BnaDAR	C03p35150.1_BnaDAR	0.00633568
C02p51470.1_BnaDAR	C03p38710.1_BnaDAR	0.00261949
C02p51470.1_BnaDAR	C03p39210.1_BnaDAR	0.00449226
C02p51470.1_BnaDAR	C03p41020.1_BnaDAR	0.00810287
C02p51470.1_BnaDAR	C03p43030.1_BnaDAR	0.0036616
C02p51470.1_BnaDAR	C03p44110.1_BnaDAR	0.013967402862078496
C02p51470.1_BnaDAR	C03p45340.1_BnaDAR	0.00419125
C02p51470.1_BnaDAR	C03p47960.1_BnaDAR	0.00812212
C02p51470.1_BnaDAR	C03p48570.1_BnaDAR	0.000607504
C02p51470.1_BnaDAR	C03p49500.1_BnaDAR	0.00542337
C02p51470.1_BnaDAR	C03p49970.1_BnaDAR	0.000970953
C02p51470.1_BnaDAR	C03p52490.1_BnaDAR	0.00189504
C02p51470.1_BnaDAR	C03p52990.1_BnaDAR	0.000131797
C02p51470.1_BnaDAR	C03p55630.1_BnaDAR	0.00313047
C02p51470.1_BnaDAR	C03p55830.1_BnaDAR	0.00151016
C02p51470.1_BnaDAR	C03p58110.1_BnaDAR	0.00332775
C02p51470.1_BnaDAR	C03p58120.1_BnaDAR	0.00217638
C02p51470.1_BnaDAR	C03p59370.1_BnaDAR	0.00229233
C02p51470.1_BnaDAR	C03p61060.1_BnaDAR	0.00271377
C02p51470.1_BnaDAR	C03p61070.1_BnaDAR	0.00222406
C02p51470.1_BnaDAR	C03p61090.1_BnaDAR	0.00394049
C02p51470.1_BnaDAR	C03p61210.1_BnaDAR	0.00237119
C02p51470.1_BnaDAR	C03p61600.1_BnaDAR	0.00247348
C02p51470.1_BnaDAR	C03p62080.1_BnaDAR	0.017493673820166155
C02p51470.1_BnaDAR	C03p62380.1_BnaDAR	0.00243794
C02p51470.1_BnaDAR	C03p62970.1_BnaDAR	0.0044694
C02p51470.1_BnaDAR	C03p63520.1_BnaDAR	0.00366985
C02p51470.1_BnaDAR	C03p64450.1_BnaDAR	0.00391573
C02p51470.1_BnaDAR	C03p64710.1_BnaDAR	0.0010665
C02p51470.1_BnaDAR	C03p65180.1_BnaDAR	0.00173182
C02p51470.1_BnaDAR	C03p65260.1_BnaDAR	0.00160699
C02p51470.1_BnaDAR	C03p65420.1_BnaDAR	0.00566317
C02p51470.1_BnaDAR	C03p65460.1_BnaDAR	0.00269619
C02p51470.1_BnaDAR	C03p67620.1_BnaDAR	0.00249506
C02p51470.1_BnaDAR	C03p69490.1_BnaDAR	0.00298851
C02p51470.1_BnaDAR	C03p69900.1_BnaDAR	0.000611076
C02p51470.1_BnaDAR	C03p70370.1_BnaDAR	0.00293134
C02p51470.1_BnaDAR	C03p70680.1_BnaDAR	0.00159216
C02p51470.1_BnaDAR	C03p70830.1_BnaDAR	0.00170307
C02p51470.1_BnaDAR	C03p71670.1_BnaDAR	0.00126228
C02p51470.1_BnaDAR	C03p72830.1_BnaDAR	0.00129664
C02p51470.1_BnaDAR	C03p72840.1_BnaDAR	0.00295102
C02p51470.1_BnaDAR	C03p73740.1_BnaDAR	0.00266138
C02p51470.1_BnaDAR	C03p75330.1_BnaDAR	0.00834593
C02p51470.1_BnaDAR	C03p76330.1_BnaDAR	0.00181692
C02p51470.1_BnaDAR	C03p77600.1_BnaDAR	0.016701758727570706
C02p51470.1_BnaDAR	C03p78610.1_BnaDAR	0.000834134
C02p51470.1_BnaDAR	C03p80970.1_BnaDAR	0.00117261
C02p51470.1_BnaDAR	C03p84060.1_BnaDAR	0.00687046
C02p51470.1_BnaDAR	C03p84480.1_BnaDAR	0.00027681
C02p51470.1_BnaDAR	C03p84590.1_BnaDAR	0.00865599
C02p51470.1_BnaDAR	C03p85700.1_BnaDAR	0.000697186
C02p51470.1_BnaDAR	C03p88280.1_BnaDAR	0.00500875
C02p51470.1_BnaDAR	C03p88820.1_BnaDAR	0.00170909
C02p51470.1_BnaDAR	C03p89080.1_BnaDAR	0.00442192
C02p51470.1_BnaDAR	C03p89090.1_BnaDAR	0.00218465
C02p51470.1_BnaDAR	C03p90670.1_BnaDAR	0.00155203
C02p51470.1_BnaDAR	C03p90880.1_BnaDAR	0.00569613
C02p51470.1_BnaDAR	C03p92550.1_BnaDAR	0.00117697
C02p51470.1_BnaDAR	C04p00170.1_BnaDAR	0.00291217
C02p51470.1_BnaDAR	C04p01110.1_BnaDAR	0.0110027
C02p51470.1_BnaDAR	C04p01150.1_BnaDAR	0.00563319
C02p51470.1_BnaDAR	C04p01640.1_BnaDAR	0.00165384
C02p51470.1_BnaDAR	C04p01730.1_BnaDAR	0.00682683
C02p51470.1_BnaDAR	C04p03360.1_BnaDAR	0.00119629
C02p51470.1_BnaDAR	C04p03420.1_BnaDAR	0.000842403
C02p51470.1_BnaDAR	C04p03570.1_BnaDAR	0.00160258
C02p51470.1_BnaDAR	C04p04460.1_BnaDAR	0.00412788
C02p51470.1_BnaDAR	C04p05040.1_BnaDAR	0.00325053
C02p51470.1_BnaDAR	C04p05660.1_BnaDAR	0.00383664
C02p51470.1_BnaDAR	C04p05920.1_BnaDAR	0.00309357
C02p51470.1_BnaDAR	C04p06400.1_BnaDAR	0.00216003
C02p51470.1_BnaDAR	C04p06560.1_BnaDAR	0.000687032
C02p51470.1_BnaDAR	C04p06570.1_BnaDAR	0.000762575
C02p51470.1_BnaDAR	C04p07360.1_BnaDAR	0.00118872
C02p51470.1_BnaDAR	C04p07390.1_BnaDAR	0.00269855
C02p51470.1_BnaDAR	C04p08750.1_BnaDAR	0.00103667
C02p51470.1_BnaDAR	C04p10320.1_BnaDAR	0.00360254
C02p51470.1_BnaDAR	C04p12670.1_BnaDAR	0.00113245
C02p51470.1_BnaDAR	C04p14020.1_BnaDAR	0.00242235
C02p51470.1_BnaDAR	C04p14480.1_BnaDAR	0.0011316
C02p51470.1_BnaDAR	C04p15180.1_BnaDAR	0.00652854
C02p51470.1_BnaDAR	C04p15220.1_BnaDAR	0.000508754
C02p51470.1_BnaDAR	C04p16610.1_BnaDAR	0.00205329
C02p51470.1_BnaDAR	C04p20530.1_BnaDAR	0.00991523
C02p51470.1_BnaDAR	C04p22720.1_BnaDAR	0.000501387
C02p51470.1_BnaDAR	C04p25600.1_BnaDAR	0.00746714
C02p51470.1_BnaDAR	C04p30140.1_BnaDAR	0.00375867
C02p51470.1_BnaDAR	C04p30220.1_BnaDAR	0.014644242152056416
C02p51470.1_BnaDAR	C04p32640.1_BnaDAR	0.0079153
C02p51470.1_BnaDAR	C04p33620.1_BnaDAR	0.00439141
C02p51470.1_BnaDAR	C04p34470.1_BnaDAR	0.000907124
C02p51470.1_BnaDAR	C04p35030.1_BnaDAR	0.000739461
C02p51470.1_BnaDAR	C04p35080.1_BnaDAR	0.00428109
C02p51470.1_BnaDAR	C04p37970.1_BnaDAR	0.00391832
C02p51470.1_BnaDAR	C04p46060.1_BnaDAR	0.00438251
C02p51470.1_BnaDAR	C04p47330.1_BnaDAR	0.00584157
C02p51470.1_BnaDAR	C04p50290.1_BnaDAR	0.000384941
C02p51470.1_BnaDAR	C04p50300.1_BnaDAR	0.00163208
C02p51470.1_BnaDAR	C04p50800.1_BnaDAR	0.00187158
C02p51470.1_BnaDAR	C04p51430.1_BnaDAR	0.00649847
C02p51470.1_BnaDAR	C04p51780.1_BnaDAR	9.667721593689479e-05
C02p51470.1_BnaDAR	C04p52760.1_BnaDAR	0.00084262
C02p51470.1_BnaDAR	C04p53050.1_BnaDAR	0.00226176
C02p51470.1_BnaDAR	C04p55850.1_BnaDAR	0.00121421
C02p51470.1_BnaDAR	C04p58040.1_BnaDAR	0.00812521
C02p51470.1_BnaDAR	C04p60530.1_BnaDAR	0.00164389
C02p51470.1_BnaDAR	C04p60540.1_BnaDAR	0.00172549
C02p51470.1_BnaDAR	C04p60600.1_BnaDAR	0.0016818
C02p51470.1_BnaDAR	C04p60890.1_BnaDAR	0.00196251
C02p51470.1_BnaDAR	C04p63380.1_BnaDAR	0.000199882
C02p51470.1_BnaDAR	C04p63570.1_BnaDAR	0.019059686588796615
C02p51470.1_BnaDAR	C04p64330.1_BnaDAR	0.00488064
C02p51470.1_BnaDAR	C04p67630.1_BnaDAR	0.00240912
C02p51470.1_BnaDAR	C04p67760.1_BnaDAR	0.000569306
C02p51470.1_BnaDAR	C04p69530.1_BnaDAR	0.00186496
C02p51470.1_BnaDAR	C04p69560.1_BnaDAR	0.00144015
C02p51470.1_BnaDAR	C04p69600.1_BnaDAR	0.00122961
C02p51470.1_BnaDAR	C04p69670.1_BnaDAR	0.00156936
C02p51470.1_BnaDAR	C04p70020.1_BnaDAR	0.00174676
C02p51470.1_BnaDAR	C04p71340.1_BnaDAR	0.00706941
C02p51470.1_BnaDAR	C04p71560.1_BnaDAR	0.00785188
C02p51470.1_BnaDAR	C04p71750.1_BnaDAR	0.000652101
C02p51470.1_BnaDAR	C04p72040.1_BnaDAR	0.00358948
C02p51470.1_BnaDAR	C04p72440.1_BnaDAR	0.00545516
C02p51470.1_BnaDAR	C05p00880.1_BnaDAR	0.00765836
C02p51470.1_BnaDAR	C05p00900.1_BnaDAR	0.00473874
C02p51470.1_BnaDAR	C05p01200.1_BnaDAR	0.0110075
C02p51470.1_BnaDAR	C05p02590.1_BnaDAR	0.000881076
C02p51470.1_BnaDAR	C05p03360.1_BnaDAR	0.00092663
C02p51470.1_BnaDAR	C05p04320.1_BnaDAR	0.00200981
C02p51470.1_BnaDAR	C05p06350.1_BnaDAR	0.00121146
C02p51470.1_BnaDAR	C05p07020.1_BnaDAR	0.00176524
C02p51470.1_BnaDAR	C05p07590.1_BnaDAR	0.000837913
C02p51470.1_BnaDAR	C05p07600.1_BnaDAR	0.000953882
C02p51470.1_BnaDAR	C05p08250.1_BnaDAR	0.00250367
C02p51470.1_BnaDAR	C05p08830.1_BnaDAR	0.00268198
C02p51470.1_BnaDAR	C05p10350.1_BnaDAR	0.0060073
C02p51470.1_BnaDAR	C05p12220.1_BnaDAR	0.00363589
C02p51470.1_BnaDAR	C05p13890.1_BnaDAR	0.00445525
C02p51470.1_BnaDAR	C05p16720.1_BnaDAR	0.00129466
C02p51470.1_BnaDAR	C05p17710.1_BnaDAR	0.00177685
C02p51470.1_BnaDAR	C05p17730.1_BnaDAR	0.00518203
C02p51470.1_BnaDAR	C05p21780.1_BnaDAR	0.00296232
C02p51470.1_BnaDAR	C05p21880.1_BnaDAR	0.00679798
C02p51470.1_BnaDAR	C05p24120.1_BnaDAR	0.00341669
C02p51470.1_BnaDAR	C05p24890.1_BnaDAR	0.000538551
C02p51470.1_BnaDAR	C05p24920.1_BnaDAR	0.00351963
C02p51470.1_BnaDAR	C05p27500.1_BnaDAR	0.00179703
C02p51470.1_BnaDAR	C05p28840.1_BnaDAR	0.0026732
C02p51470.1_BnaDAR	C05p30150.1_BnaDAR	0.00272627
C02p51470.1_BnaDAR	C05p31040.1_BnaDAR	0.00232152
C02p51470.1_BnaDAR	C05p31640.1_BnaDAR	0.0037397
C02p51470.1_BnaDAR	C05p33870.1_BnaDAR	0.00173563
C02p51470.1_BnaDAR	C05p35850.1_BnaDAR	0.00297334
C02p51470.1_BnaDAR	C05p37260.1_BnaDAR	0.00303341
C02p51470.1_BnaDAR	C05p39110.1_BnaDAR	0.00635065
C02p51470.1_BnaDAR	C05p40480.1_BnaDAR	0.00650809
C02p51470.1_BnaDAR	C05p40950.1_BnaDAR	0.00276264
C02p51470.1_BnaDAR	C05p41010.1_BnaDAR	0.00190883
C02p51470.1_BnaDAR	C05p43260.1_BnaDAR	0.0013822
C02p51470.1_BnaDAR	C05p43470.1_BnaDAR	0.00544695
C02p51470.1_BnaDAR	C05p46450.1_BnaDAR	0.00172556
C02p51470.1_BnaDAR	C05p47080.1_BnaDAR	0.00441076
C02p51470.1_BnaDAR	C05p49390.1_BnaDAR	0.000506345
C02p51470.1_BnaDAR	C05p50490.1_BnaDAR	0.00546261
C02p51470.1_BnaDAR	C05p51880.1_BnaDAR	0.00139994
C02p51470.1_BnaDAR	C05p51970.1_BnaDAR	0.000106299
C02p51470.1_BnaDAR	C05p55020.1_BnaDAR	0.00933588
C02p51470.1_BnaDAR	C05p55090.1_BnaDAR	0.00644383
C02p51470.1_BnaDAR	C05p56030.1_BnaDAR	0.00230504
C02p51470.1_BnaDAR	C05p59670.1_BnaDAR	0.00578324
C02p51470.1_BnaDAR	C05p62110.1_BnaDAR	0.000642022
C02p51470.1_BnaDAR	C05p62660.1_BnaDAR	0.00150581
C02p51470.1_BnaDAR	C05p63030.1_BnaDAR	0.00617995
C02p51470.1_BnaDAR	C05p63380.1_BnaDAR	0.000487506
C02p51470.1_BnaDAR	C06p06370.1_BnaDAR	0.00206877
C02p51470.1_BnaDAR	C06p06610.1_BnaDAR	0.000551748
C02p51470.1_BnaDAR	C06p08190.1_BnaDAR	0.00846222
C02p51470.1_BnaDAR	C06p08930.1_BnaDAR	0.000430974
C02p51470.1_BnaDAR	C06p09340.1_BnaDAR	0.00339884
C02p51470.1_BnaDAR	C06p10270.1_BnaDAR	0.00165377
C02p51470.1_BnaDAR	C06p11190.1_BnaDAR	0.00390043
C02p51470.1_BnaDAR	C06p14260.1_BnaDAR	0.0079764
C02p51470.1_BnaDAR	C06p14450.1_BnaDAR	0.00266159
C02p51470.1_BnaDAR	C06p14480.1_BnaDAR	0.00352374
C02p51470.1_BnaDAR	C06p15980.1_BnaDAR	0.00138512
C02p51470.1_BnaDAR	C06p17390.1_BnaDAR	0.00408634
C02p51470.1_BnaDAR	C06p17400.1_BnaDAR	0.00327303
C02p51470.1_BnaDAR	C06p17780.1_BnaDAR	0.0022972
C02p51470.1_BnaDAR	C06p18620.1_BnaDAR	0.00210594
C02p51470.1_BnaDAR	C06p22190.1_BnaDAR	0.00318895
C02p51470.1_BnaDAR	C06p22210.1_BnaDAR	0.00338832
C02p51470.1_BnaDAR	C06p24440.1_BnaDAR	0.00162119
C02p51470.1_BnaDAR	C06p24960.1_BnaDAR	0.00200606
C02p51470.1_BnaDAR	C06p26650.1_BnaDAR	0.00433768
C02p51470.1_BnaDAR	C06p27600.1_BnaDAR	0.000340747
C02p51470.1_BnaDAR	C06p28540.1_BnaDAR	0.000847352
C02p51470.1_BnaDAR	C06p28580.1_BnaDAR	0.00373895
C02p51470.1_BnaDAR	C06p29880.1_BnaDAR	0.00228877
C02p51470.1_BnaDAR	C06p35370.1_BnaDAR	0.00383536
C02p51470.1_BnaDAR	C06p36840.1_BnaDAR	0.00318599
C02p51470.1_BnaDAR	C06p37040.1_BnaDAR	0.00129715
C02p51470.1_BnaDAR	C06p37180.1_BnaDAR	0.00041816
C02p51470.1_BnaDAR	C06p38610.1_BnaDAR	0.000959718
C02p51470.1_BnaDAR	C06p39080.1_BnaDAR	0.00469771
C02p51470.1_BnaDAR	C06p40760.1_BnaDAR	0.000893731
C02p51470.1_BnaDAR	C06p43300.1_BnaDAR	0.00436034
C02p51470.1_BnaDAR	C06p43600.1_BnaDAR	0.00205545
C02p51470.1_BnaDAR	C06p46750.1_BnaDAR	0.00625956
C02p51470.1_BnaDAR	C06p49070.1_BnaDAR	0.0140026
C02p51470.1_BnaDAR	C06p50930.1_BnaDAR	0.00417165
C02p51470.1_BnaDAR	C06p51460.1_BnaDAR	0.00429859
C02p51470.1_BnaDAR	C06p52370.1_BnaDAR	0.00603439
C02p51470.1_BnaDAR	C06p52480.1_BnaDAR	0.00529356
C02p51470.1_BnaDAR	C06p53330.1_BnaDAR	0.00955378
C02p51470.1_BnaDAR	C06p53350.1_BnaDAR	0.0011478
C02p51470.1_BnaDAR	C07p00440.1_BnaDAR	0.000508362
C02p51470.1_BnaDAR	C07p02560.1_BnaDAR	0.00218891
C02p51470.1_BnaDAR	C07p03580.1_BnaDAR	0.00287041
C02p51470.1_BnaDAR	C07p03590.1_BnaDAR	0.00245806
C02p51470.1_BnaDAR	C07p03660.1_BnaDAR	0.00206488
C02p51470.1_BnaDAR	C07p05420.1_BnaDAR	0.000512365
C02p51470.1_BnaDAR	C07p05990.1_BnaDAR	0.014380468563087478
C02p51470.1_BnaDAR	C07p08200.1_BnaDAR	0.00463974
C02p51470.1_BnaDAR	C07p10430.1_BnaDAR	0.00426827
C02p51470.1_BnaDAR	C07p11810.1_BnaDAR	0.00439691
C02p51470.1_BnaDAR	C07p11910.1_BnaDAR	0.00142944
C02p51470.1_BnaDAR	C07p15570.1_BnaDAR	0.00507131
C02p51470.1_BnaDAR	C07p17790.1_BnaDAR	0.00371893
C02p51470.1_BnaDAR	C07p19080.1_BnaDAR	0.000528357
C02p51470.1_BnaDAR	C07p24570.1_BnaDAR	0.00460756
C02p51470.1_BnaDAR	C07p26850.1_BnaDAR	0.0014397
C02p51470.1_BnaDAR	C07p26870.1_BnaDAR	0.000956595
C02p51470.1_BnaDAR	C07p26890.1_BnaDAR	0.0036795
C02p51470.1_BnaDAR	C07p28700.1_BnaDAR	0.00563224
C02p51470.1_BnaDAR	C07p29430.1_BnaDAR	0.00238472
C02p51470.1_BnaDAR	C07p31550.1_BnaDAR	0.00172695
C02p51470.1_BnaDAR	C07p31560.1_BnaDAR	0.00244715
C02p51470.1_BnaDAR	C07p31570.1_BnaDAR	0.00958007
C02p51470.1_BnaDAR	C07p32180.1_BnaDAR	0.00251686
C02p51470.1_BnaDAR	C07p33360.1_BnaDAR	0.00141522
C02p51470.1_BnaDAR	C07p33370.1_BnaDAR	0.00168232
C02p51470.1_BnaDAR	C07p33950.1_BnaDAR	0.00163429
C02p51470.1_BnaDAR	C07p35760.1_BnaDAR	0.000744809
C02p51470.1_BnaDAR	C07p37670.1_BnaDAR	0.00509554
C02p51470.1_BnaDAR	C07p37800.1_BnaDAR	0.00405011
C02p51470.1_BnaDAR	C07p39080.1_BnaDAR	0.00407723
C02p51470.1_BnaDAR	C07p39250.1_BnaDAR	0.00255461
C02p51470.1_BnaDAR	C07p39490.1_BnaDAR	0.000721169
C02p51470.1_BnaDAR	C07p39650.1_BnaDAR	0.00181026
C02p51470.1_BnaDAR	C07p40580.1_BnaDAR	0.00338498
C02p51470.1_BnaDAR	C07p42110.1_BnaDAR	0.00119924
C02p51470.1_BnaDAR	C07p42920.1_BnaDAR	0.000896757
C02p51470.1_BnaDAR	C07p43210.1_BnaDAR	0.00239477
C02p51470.1_BnaDAR	C07p44380.1_BnaDAR	0.00196114
C02p51470.1_BnaDAR	C07p44700.1_BnaDAR	0.000628519
C02p51470.1_BnaDAR	C07p44790.1_BnaDAR	0.000591054
C02p51470.1_BnaDAR	C07p45020.1_BnaDAR	0.000892086
C02p51470.1_BnaDAR	C07p47470.1_BnaDAR	0.00268173
C02p51470.1_BnaDAR	C07p49630.1_BnaDAR	0.00589052
C02p51470.1_BnaDAR	C07p51600.1_BnaDAR	0.000463643
C02p51470.1_BnaDAR	C07p51620.1_BnaDAR	0.00544249
C02p51470.1_BnaDAR	C07p52310.1_BnaDAR	0.000923725
C02p51470.1_BnaDAR	C07p52450.1_BnaDAR	0.00418227
C02p51470.1_BnaDAR	C07p53640.1_BnaDAR	0.000985386
C02p51470.1_BnaDAR	C07p53730.1_BnaDAR	0.00306335
C02p51470.1_BnaDAR	C07p53740.1_BnaDAR	0.00293466
C02p51470.1_BnaDAR	C07p54330.1_BnaDAR	0.011289023037225203
C02p51470.1_BnaDAR	C07p56020.1_BnaDAR	0.000348382
C02p51470.1_BnaDAR	C07p57620.1_BnaDAR	0.00258011
C02p51470.1_BnaDAR	C07p58430.1_BnaDAR	0.0044426
C02p51470.1_BnaDAR	C07p58460.1_BnaDAR	0.000708346
C02p51470.1_BnaDAR	C07p58960.1_BnaDAR	0.010569152718140587
C02p51470.1_BnaDAR	C07p59450.1_BnaDAR	0.000978112
C02p51470.1_BnaDAR	C07p60320.1_BnaDAR	0.000469148
C02p51470.1_BnaDAR	C07p61400.1_BnaDAR	0.00203262
C02p51470.1_BnaDAR	C07p62260.1_BnaDAR	0.0012719
C02p51470.1_BnaDAR	C07p62860.1_BnaDAR	0.0018516
C02p51470.1_BnaDAR	C07p63450.1_BnaDAR	0.00194214
C02p51470.1_BnaDAR	C08p01100.1_BnaDAR	0.00049716
C02p51470.1_BnaDAR	C08p02360.1_BnaDAR	0.0035513
C02p51470.1_BnaDAR	C08p06150.1_BnaDAR	0.010334308393515568
C02p51470.1_BnaDAR	C08p12370.1_BnaDAR	0.00301772
C02p51470.1_BnaDAR	C08p13410.1_BnaDAR	0.00225149
C02p51470.1_BnaDAR	C08p15110.1_BnaDAR	0.00198011
C02p51470.1_BnaDAR	C08p16610.1_BnaDAR	0.00423253
C02p51470.1_BnaDAR	C08p16620.1_BnaDAR	0.00203494
C02p51470.1_BnaDAR	C08p18170.1_BnaDAR	0.00138791
C02p51470.1_BnaDAR	C08p18620.1_BnaDAR	0.00140272
C02p51470.1_BnaDAR	C08p19400.1_BnaDAR	0.00666539
C02p51470.1_BnaDAR	C08p22770.1_BnaDAR	0.00372273
C02p51470.1_BnaDAR	C08p23440.1_BnaDAR	0.00277582
C02p51470.1_BnaDAR	C08p24600.1_BnaDAR	0.000797423
C02p51470.1_BnaDAR	C08p24670.1_BnaDAR	0.0041249
C02p51470.1_BnaDAR	C08p29730.1_BnaDAR	0.00841482
C02p51470.1_BnaDAR	C08p30220.1_BnaDAR	0.00106197
C02p51470.1_BnaDAR	C08p32710.1_BnaDAR	0.00615172
C02p51470.1_BnaDAR	C08p32790.1_BnaDAR	0.000350913
C02p51470.1_BnaDAR	C08p34240.1_BnaDAR	0.000928004
C02p51470.1_BnaDAR	C08p34540.1_BnaDAR	0.00171879
C02p51470.1_BnaDAR	C08p35290.1_BnaDAR	0.0027022
C02p51470.1_BnaDAR	C08p36450.1_BnaDAR	0.00293302
C02p51470.1_BnaDAR	C08p37730.1_BnaDAR	0.00573082
C02p51470.1_BnaDAR	C08p38400.1_BnaDAR	0.00233093
C02p51470.1_BnaDAR	C08p40520.1_BnaDAR	0.00102052
C02p51470.1_BnaDAR	C08p40600.1_BnaDAR	0.00207402
C02p51470.1_BnaDAR	C08p41250.1_BnaDAR	0.00609167
C02p51470.1_BnaDAR	C08p41850.1_BnaDAR	0.00339472
C02p51470.1_BnaDAR	C08p42150.1_BnaDAR	0.000347579
C02p51470.1_BnaDAR	C08p42550.1_BnaDAR	0.0030537
C02p51470.1_BnaDAR	C08p42650.1_BnaDAR	0.00221475
C02p51470.1_BnaDAR	C08p44810.1_BnaDAR	0.00471018
C02p51470.1_BnaDAR	C08p47030.1_BnaDAR	0.027067845836748962
C02p51470.1_BnaDAR	C08p49140.1_BnaDAR	9.766425452586827e-05
C02p51470.1_BnaDAR	C08p49390.1_BnaDAR	0.000620118
C02p51470.1_BnaDAR	C08p49730.1_BnaDAR	0.00275366
C02p51470.1_BnaDAR	C08p51450.1_BnaDAR	0.000722248
C02p51470.1_BnaDAR	C08p51570.1_BnaDAR	0.00194092
C02p51470.1_BnaDAR	C08p53170.1_BnaDAR	0.00859078
C02p51470.1_BnaDAR	C09p00390.1_BnaDAR	0.013727126208293888
C02p51470.1_BnaDAR	C09p01060.1_BnaDAR	0.0084592
C02p51470.1_BnaDAR	C09p02280.1_BnaDAR	0.00122303
C02p51470.1_BnaDAR	C09p02500.1_BnaDAR	0.00227774
C02p51470.1_BnaDAR	C09p03300.1_BnaDAR	0.000681601
C02p51470.1_BnaDAR	C09p04070.1_BnaDAR	0.000931739
C02p51470.1_BnaDAR	C09p07070.1_BnaDAR	0.000913778
C02p51470.1_BnaDAR	C09p07100.1_BnaDAR	0.0016576
C02p51470.1_BnaDAR	C09p07220.1_BnaDAR	0.00248666
C02p51470.1_BnaDAR	C09p07540.1_BnaDAR	0.004465
C02p51470.1_BnaDAR	C09p08050.1_BnaDAR	0.00187393
C02p51470.1_BnaDAR	C09p08060.1_BnaDAR	0.00136138
C02p51470.1_BnaDAR	C09p08080.1_BnaDAR	0.000671888
C02p51470.1_BnaDAR	C09p08170.1_BnaDAR	0.000830442
C02p51470.1_BnaDAR	C09p09170.1_BnaDAR	0.000952741
C02p51470.1_BnaDAR	C09p09670.1_BnaDAR	0.00194549
C02p51470.1_BnaDAR	C09p09880.1_BnaDAR	0.00153466
C02p51470.1_BnaDAR	C09p12340.1_BnaDAR	0.019756564478117043
C02p51470.1_BnaDAR	C09p13300.1_BnaDAR	0.00620938
C02p51470.1_BnaDAR	C09p13610.1_BnaDAR	0.00153022
C02p51470.1_BnaDAR	C09p14700.1_BnaDAR	0.00585934
C02p51470.1_BnaDAR	C09p16150.1_BnaDAR	0.00679574
C02p51470.1_BnaDAR	C09p19180.1_BnaDAR	0.00183891
C02p51470.1_BnaDAR	C09p21960.1_BnaDAR	0.00845039
C02p51470.1_BnaDAR	C09p25030.1_BnaDAR	0.00235594
C02p51470.1_BnaDAR	C09p28330.1_BnaDAR	0.00176746
C02p51470.1_BnaDAR	C09p29880.1_BnaDAR	0.00334166
C02p51470.1_BnaDAR	C09p30340.1_BnaDAR	0.00581377
C02p51470.1_BnaDAR	C09p30850.1_BnaDAR	0.0017541
C02p51470.1_BnaDAR	C09p32950.1_BnaDAR	0.0028277
C02p51470.1_BnaDAR	C09p34540.1_BnaDAR	0.00352324
C02p51470.1_BnaDAR	C09p36110.1_BnaDAR	0.0030472
C02p51470.1_BnaDAR	C09p36310.1_BnaDAR	0.012817543299074427
C02p51470.1_BnaDAR	C09p37670.1_BnaDAR	0.000495844
C02p51470.1_BnaDAR	C09p37790.1_BnaDAR	0.00178774
C02p51470.1_BnaDAR	C09p39760.1_BnaDAR	0.00519296
C02p51470.1_BnaDAR	C09p39990.1_BnaDAR	0.000532957
C02p51470.1_BnaDAR	C09p41310.1_BnaDAR	0.010110817398086105
C02p51470.1_BnaDAR	C09p44710.1_BnaDAR	0.00698607
C02p51470.1_BnaDAR	C09p46060.1_BnaDAR	0.000388895
C02p51470.1_BnaDAR	C09p46390.1_BnaDAR	0.000854613
C02p51470.1_BnaDAR	C09p46420.1_BnaDAR	0.00168085
C02p51470.1_BnaDAR	C09p49560.1_BnaDAR	0.00100419
C02p51470.1_BnaDAR	C09p50080.1_BnaDAR	0.00117016
C02p51470.1_BnaDAR	C09p50330.1_BnaDAR	0.00528362
C02p51470.1_BnaDAR	C09p51940.1_BnaDAR	0.0045991
C02p51470.1_BnaDAR	C09p52600.1_BnaDAR	0.000189238
C02p51470.1_BnaDAR	C09p52620.1_BnaDAR	0.000434968
C02p51470.1_BnaDAR	C09p53040.1_BnaDAR	0.00288427
C02p51470.1_BnaDAR	C09p55870.1_BnaDAR	0.00251362
C02p51470.1_BnaDAR	C09p58740.1_BnaDAR	0.011954613465006078
C02p51470.1_BnaDAR	C09p59480.1_BnaDAR	0.000910591
C02p51470.1_BnaDAR	C09p59650.1_BnaDAR	0.00330924
C02p51470.1_BnaDAR	C09p61220.1_BnaDAR	0.00283244
C02p51470.1_BnaDAR	C09p62960.1_BnaDAR	0.006137
C02p51470.1_BnaDAR	C09p63310.1_BnaDAR	0.000170436
C02p51470.1_BnaDAR	C09p67320.1_BnaDAR	0.00193232
C02p51470.1_BnaDAR	C09p67350.1_BnaDAR	0.00229642
C02p51470.1_BnaDAR	C09p67380.1_BnaDAR	0.00150226
C02p51470.1_BnaDAR	C09p67790.1_BnaDAR	0.00387864
C02p51470.1_BnaDAR	C09p69320.1_BnaDAR	0.0019434
C02p51470.1_BnaDAR	C09p70170.1_BnaDAR	0.000964971
C02p51470.1_BnaDAR	C09p73840.1_BnaDAR	0.00302441
C02p51470.1_BnaDAR	C09p74080.1_BnaDAR	0.00523197
C02p51470.1_BnaDAR	C09p75140.1_BnaDAR	0.00844082
A01p02810.1_BnaDAR	A01p01000.1_BnaDAR	0.00146874
A01p02810.1_BnaDAR	A01p01690.1_BnaDAR	0.00435011
A01p02810.1_BnaDAR	A01p01780.1_BnaDAR	0.00484926
A01p02810.1_BnaDAR	A01p02810.1_BnaDAR	0.00483578
A01p02810.1_BnaDAR	A01p03950.1_BnaDAR	0.00320917
A01p02810.1_BnaDAR	A01p04210.1_BnaDAR	0.00269209
A01p02810.1_BnaDAR	A01p05200.1_BnaDAR	0.000516964
A01p02810.1_BnaDAR	A01p05240.1_BnaDAR	0.000981469
A01p02810.1_BnaDAR	A01p05260.1_BnaDAR	0.000584024
A01p02810.1_BnaDAR	A01p07930.1_BnaDAR	0.00252869
A01p02810.1_BnaDAR	A01p08330.1_BnaDAR	0.00203206
A01p02810.1_BnaDAR	A01p10100.1_BnaDAR	0.014517029903727774
A01p02810.1_BnaDAR	A01p11740.1_BnaDAR	0.00182653
A01p02810.1_BnaDAR	A01p12090.1_BnaDAR	0.00229829
A01p02810.1_BnaDAR	A01p12560.1_BnaDAR	0.00329494
A01p02810.1_BnaDAR	A01p13490.1_BnaDAR	0.00245493
A01p02810.1_BnaDAR	A01p14210.1_BnaDAR	0.00172486
A01p02810.1_BnaDAR	A01p14400.1_BnaDAR	0.00698367
A01p02810.1_BnaDAR	A01p15970.1_BnaDAR	0.00230835
A01p02810.1_BnaDAR	A01p16020.1_BnaDAR	0.000880246
A01p02810.1_BnaDAR	A01p16690.1_BnaDAR	0.00304176
A01p02810.1_BnaDAR	A01p19610.1_BnaDAR	0.00907436
A01p02810.1_BnaDAR	A01p21280.1_BnaDAR	0.00141827
A01p02810.1_BnaDAR	A01p26150.1_BnaDAR	0.00109797
A01p02810.1_BnaDAR	A01p26270.1_BnaDAR	0.00119163
A01p02810.1_BnaDAR	A01p26470.1_BnaDAR	0.00138454
A01p02810.1_BnaDAR	A01p26970.1_BnaDAR	0.00236066
A01p02810.1_BnaDAR	A01p29850.1_BnaDAR	0.0022339
A01p02810.1_BnaDAR	A01p31380.1_BnaDAR	0.00449246
A01p02810.1_BnaDAR	A01p32710.1_BnaDAR	0.000590692
A01p02810.1_BnaDAR	A01p33050.1_BnaDAR	0.000933721
A01p02810.1_BnaDAR	A01p34090.1_BnaDAR	0.00269605
A01p02810.1_BnaDAR	A01p35490.1_BnaDAR	0.00426529
A01p02810.1_BnaDAR	A01p35910.1_BnaDAR	0.00233908
A01p02810.1_BnaDAR	A01p38170.1_BnaDAR	0.000893938
A01p02810.1_BnaDAR	A01p38470.1_BnaDAR	0.00210253
A01p02810.1_BnaDAR	A01p38590.1_BnaDAR	0.00263443
A01p02810.1_BnaDAR	A01p38650.1_BnaDAR	0.00190731
A01p02810.1_BnaDAR	A01p39900.1_BnaDAR	0.015695818235322595
A01p02810.1_BnaDAR	A01p41040.1_BnaDAR	0.00391508
A01p02810.1_BnaDAR	A02p00340.1_BnaDAR	0.00252559
A01p02810.1_BnaDAR	A02p01040.1_BnaDAR	0.00262164
A01p02810.1_BnaDAR	A02p01540.1_BnaDAR	0.00134643
A01p02810.1_BnaDAR	A02p01970.1_BnaDAR	0.00151456
A01p02810.1_BnaDAR	A02p04380.1_BnaDAR	0.014934456471771397
A01p02810.1_BnaDAR	A02p06580.1_BnaDAR	0.00066059
A01p02810.1_BnaDAR	A02p07060.1_BnaDAR	0.00591805
A01p02810.1_BnaDAR	A02p08330.1_BnaDAR	0.00435819
A01p02810.1_BnaDAR	A02p10350.1_BnaDAR	0.00103536
A01p02810.1_BnaDAR	A02p12110.1_BnaDAR	0.00534063
A01p02810.1_BnaDAR	A02p12420.1_BnaDAR	0.00202585
A01p02810.1_BnaDAR	A02p13240.1_BnaDAR	0.0033447
A01p02810.1_BnaDAR	A02p13630.1_BnaDAR	0.00380279
A01p02810.1_BnaDAR	A02p15620.1_BnaDAR	0.013199541739943896
A01p02810.1_BnaDAR	A02p17410.1_BnaDAR	0.00570127
A01p02810.1_BnaDAR	A02p17980.1_BnaDAR	0.00144964
A01p02810.1_BnaDAR	A02p19680.1_BnaDAR	0.000854904
A01p02810.1_BnaDAR	A02p22190.1_BnaDAR	0.000231172
A01p02810.1_BnaDAR	A02p22220.1_BnaDAR	0.000582619
A01p02810.1_BnaDAR	A02p22810.1_BnaDAR	0.00131499
A01p02810.1_BnaDAR	A02p23640.1_BnaDAR	0.000742322
A01p02810.1_BnaDAR	A02p24870.1_BnaDAR	0.00274748
A01p02810.1_BnaDAR	A02p26940.1_BnaDAR	0.00117381
A01p02810.1_BnaDAR	A02p28250.1_BnaDAR	0.00175375
A01p02810.1_BnaDAR	A02p28270.1_BnaDAR	0.00463862
A01p02810.1_BnaDAR	A02p29760.1_BnaDAR	0.0054719
A01p02810.1_BnaDAR	A02p31470.1_BnaDAR	0.00198497
A01p02810.1_BnaDAR	A02p33090.1_BnaDAR	0.0056359
A01p02810.1_BnaDAR	A02p33480.1_BnaDAR	0.00370327
A01p02810.1_BnaDAR	A02p34730.1_BnaDAR	0.00753024
A01p02810.1_BnaDAR	A02p36020.1_BnaDAR	0.00126539
A01p02810.1_BnaDAR	A02p36150.1_BnaDAR	0.00134139
A01p02810.1_BnaDAR	A02p37560.1_BnaDAR	0.00259566
A01p02810.1_BnaDAR	A02p37780.1_BnaDAR	0.00594254
A01p02810.1_BnaDAR	A02p37840.1_BnaDAR	0.00561872
A01p02810.1_BnaDAR	A02p41740.1_BnaDAR	0.00119668
A01p02810.1_BnaDAR	A02p43590.1_BnaDAR	0.00151786
A01p02810.1_BnaDAR	A03p01420.1_BnaDAR	0.000905992
A01p02810.1_BnaDAR	A03p02120.1_BnaDAR	0.00167501
A01p02810.1_BnaDAR	A03p02770.1_BnaDAR	0.00391543
A01p02810.1_BnaDAR	A03p02970.1_BnaDAR	0.00321241
A01p02810.1_BnaDAR	A03p03120.1_BnaDAR	0.00237208
A01p02810.1_BnaDAR	A03p04430.1_BnaDAR	0.00115252
A01p02810.1_BnaDAR	A03p05650.1_BnaDAR	0.000797255
A01p02810.1_BnaDAR	A03p06010.1_BnaDAR	0.00218561
A01p02810.1_BnaDAR	A03p06170.1_BnaDAR	0.00580484
A01p02810.1_BnaDAR	A03p12230.1_BnaDAR	0.00250448
A01p02810.1_BnaDAR	A03p12350.1_BnaDAR	0.00228893
A01p02810.1_BnaDAR	A03p12870.1_BnaDAR	0.0081001
A01p02810.1_BnaDAR	A03p16370.1_BnaDAR	0.00509277
A01p02810.1_BnaDAR	A03p16730.1_BnaDAR	0.00272344
A01p02810.1_BnaDAR	A03p16830.1_BnaDAR	0.0030109
A01p02810.1_BnaDAR	A03p16840.1_BnaDAR	0.00258433
A01p02810.1_BnaDAR	A03p18910.1_BnaDAR	0.000848002
A01p02810.1_BnaDAR	A03p18940.1_BnaDAR	0.0033951
A01p02810.1_BnaDAR	A03p20770.1_BnaDAR	0.00502391
A01p02810.1_BnaDAR	A03p21650.1_BnaDAR	0.00255436
A01p02810.1_BnaDAR	A03p21710.1_BnaDAR	0.000908168
A01p02810.1_BnaDAR	A03p22520.1_BnaDAR	0.00118235
A01p02810.1_BnaDAR	A03p23890.1_BnaDAR	0.000880447
A01p02810.1_BnaDAR	A03p24790.1_BnaDAR	0.00322461
A01p02810.1_BnaDAR	A03p24860.1_BnaDAR	0.00296864
A01p02810.1_BnaDAR	A03p25270.1_BnaDAR	0.00254793
A01p02810.1_BnaDAR	A03p25280.1_BnaDAR	0.00213064
A01p02810.1_BnaDAR	A03p25440.1_BnaDAR	0.00343955
A01p02810.1_BnaDAR	A03p25530.1_BnaDAR	0.00266986
A01p02810.1_BnaDAR	A03p25580.1_BnaDAR	0.00154132
A01p02810.1_BnaDAR	A03p26310.1_BnaDAR	0.00123639
A01p02810.1_BnaDAR	A03p28870.1_BnaDAR	0.0102377
A01p02810.1_BnaDAR	A03p29090.1_BnaDAR	0.00269466
A01p02810.1_BnaDAR	A03p30850.1_BnaDAR	0.00112455
A01p02810.1_BnaDAR	A03p31680.1_BnaDAR	0.00393406
A01p02810.1_BnaDAR	A03p32180.1_BnaDAR	0.00173909
A01p02810.1_BnaDAR	A03p33720.1_BnaDAR	0.011408
A01p02810.1_BnaDAR	A03p35400.1_BnaDAR	0.00171671
A01p02810.1_BnaDAR	A03p36510.1_BnaDAR	0.000444739
A01p02810.1_BnaDAR	A03p37340.1_BnaDAR	0.00522089
A01p02810.1_BnaDAR	A03p39590.1_BnaDAR	0.00849924
A01p02810.1_BnaDAR	A03p40040.1_BnaDAR	0.00215775
A01p02810.1_BnaDAR	A03p40710.1_BnaDAR	0.00268308
A01p02810.1_BnaDAR	A03p40930.1_BnaDAR	0.018195416214126046
A01p02810.1_BnaDAR	A03p42740.1_BnaDAR	0.00347626
A01p02810.1_BnaDAR	A03p44780.1_BnaDAR	0.00677446
A01p02810.1_BnaDAR	A03p44950.1_BnaDAR	0.000827447
A01p02810.1_BnaDAR	A03p46360.1_BnaDAR	0.000830515
A01p02810.1_BnaDAR	A03p46750.1_BnaDAR	0.00364602
A01p02810.1_BnaDAR	A03p46980.1_BnaDAR	0.00030783
A01p02810.1_BnaDAR	A03p49390.1_BnaDAR	0.00333847
A01p02810.1_BnaDAR	A03p52700.1_BnaDAR	0.000932126
A01p02810.1_BnaDAR	A03p53330.1_BnaDAR	0.00103075
A01p02810.1_BnaDAR	A03p53900.1_BnaDAR	0.000712739
A01p02810.1_BnaDAR	A03p54030.1_BnaDAR	0.00737968
A01p02810.1_BnaDAR	A03p55360.1_BnaDAR	0.0278975
A01p02810.1_BnaDAR	A03p55440.1_BnaDAR	0.00353524
A01p02810.1_BnaDAR	A03p55450.1_BnaDAR	0.000791545
A01p02810.1_BnaDAR	A03p56000.1_BnaDAR	0.000165435
A01p02810.1_BnaDAR	A03p57900.1_BnaDAR	0.0052549
A01p02810.1_BnaDAR	A03p59590.1_BnaDAR	0.0159397
A01p02810.1_BnaDAR	A03p60550.1_BnaDAR	0.00348526
A01p02810.1_BnaDAR	A03p61090.1_BnaDAR	0.00156499
A01p02810.1_BnaDAR	A03p61730.1_BnaDAR	0.000544772
A01p02810.1_BnaDAR	A03p62740.1_BnaDAR	0.019282526949784228
A01p02810.1_BnaDAR	A03p63930.1_BnaDAR	0.0157221
A01p02810.1_BnaDAR	A03p64970.1_BnaDAR	0.00171124
A01p02810.1_BnaDAR	A03p68920.1_BnaDAR	0.00323269
A01p02810.1_BnaDAR	A04p00310.1_BnaDAR	0.00494788
A01p02810.1_BnaDAR	A04p00380.1_BnaDAR	0.00258554
A01p02810.1_BnaDAR	A04p02220.1_BnaDAR	0.00130325
A01p02810.1_BnaDAR	A04p02850.1_BnaDAR	0.0011901
A01p02810.1_BnaDAR	A04p03160.1_BnaDAR	0.000549357
A01p02810.1_BnaDAR	A04p03200.1_BnaDAR	0.00057263
A01p02810.1_BnaDAR	A04p05270.1_BnaDAR	0.0032443
A01p02810.1_BnaDAR	A04p05320.1_BnaDAR	0.00498223
A01p02810.1_BnaDAR	A04p12380.1_BnaDAR	0.00594391
A01p02810.1_BnaDAR	A04p13550.1_BnaDAR	0.00137938
A01p02810.1_BnaDAR	A04p15870.1_BnaDAR	0.000575794
A01p02810.1_BnaDAR	A04p16320.1_BnaDAR	0.00174483
A01p02810.1_BnaDAR	A04p16850.1_BnaDAR	0.013090046864162016
A01p02810.1_BnaDAR	A04p17050.1_BnaDAR	0.00454171
A01p02810.1_BnaDAR	A04p17860.1_BnaDAR	0.00319053
A01p02810.1_BnaDAR	A04p18100.1_BnaDAR	0.00262681
A01p02810.1_BnaDAR	A04p20140.1_BnaDAR	0.0090193
A01p02810.1_BnaDAR	A04p21900.1_BnaDAR	0.0037717
A01p02810.1_BnaDAR	A04p23900.1_BnaDAR	0.00131419
A01p02810.1_BnaDAR	A04p24160.1_BnaDAR	0.00162072
A01p02810.1_BnaDAR	A04p25360.1_BnaDAR	0.000734235
A01p02810.1_BnaDAR	A04p26040.1_BnaDAR	0.000601108
A01p02810.1_BnaDAR	A04p26190.1_BnaDAR	0.0039181
A01p02810.1_BnaDAR	A04p26940.1_BnaDAR	0.00255004
A01p02810.1_BnaDAR	A04p30100.1_BnaDAR	0.00364595
A01p02810.1_BnaDAR	A04p30230.1_BnaDAR	0.00096382
A01p02810.1_BnaDAR	A04p32040.1_BnaDAR	0.00376463
A01p02810.1_BnaDAR	A04p32110.1_BnaDAR	0.00284606
A01p02810.1_BnaDAR	A04p33570.1_BnaDAR	0.000345014
A01p02810.1_BnaDAR	A04p33820.1_BnaDAR	0.00380879
A01p02810.1_BnaDAR	A04p33940.1_BnaDAR	0.000804924
A01p02810.1_BnaDAR	A04p34220.1_BnaDAR	0.00169241
A01p02810.1_BnaDAR	A04p34630.1_BnaDAR	0.000573955
A01p02810.1_BnaDAR	A05p00260.1_BnaDAR	0.00527989
A01p02810.1_BnaDAR	A05p00970.1_BnaDAR	0.00617428
A01p02810.1_BnaDAR	A05p01010.1_BnaDAR	0.011795326454004045
A01p02810.1_BnaDAR	A05p01450.1_BnaDAR	0.00394031
A01p02810.1_BnaDAR	A05p01530.1_BnaDAR	0.00349975
A01p02810.1_BnaDAR	A05p02770.1_BnaDAR	0.00174826
A01p02810.1_BnaDAR	A05p02810.1_BnaDAR	0.010867104306254843
A01p02810.1_BnaDAR	A05p02940.1_BnaDAR	0.00183414
A01p02810.1_BnaDAR	A05p03760.1_BnaDAR	0.00107362
A01p02810.1_BnaDAR	A05p04260.1_BnaDAR	0.00123065
A01p02810.1_BnaDAR	A05p04830.1_BnaDAR	0.00304045
A01p02810.1_BnaDAR	A05p05070.1_BnaDAR	0.0111668
A01p02810.1_BnaDAR	A05p05460.1_BnaDAR	0.000321489
A01p02810.1_BnaDAR	A05p05610.1_BnaDAR	0.000218149
A01p02810.1_BnaDAR	A05p05620.1_BnaDAR	0.00547809
A01p02810.1_BnaDAR	A05p06390.1_BnaDAR	0.00144224
A01p02810.1_BnaDAR	A05p06580.1_BnaDAR	0.00426872
A01p02810.1_BnaDAR	A05p07310.1_BnaDAR	0.00451783
A01p02810.1_BnaDAR	A05p08330.1_BnaDAR	0.00926931
A01p02810.1_BnaDAR	A05p10220.1_BnaDAR	0.00722357
A01p02810.1_BnaDAR	A05p10920.1_BnaDAR	0.0021369
A01p02810.1_BnaDAR	A05p11120.1_BnaDAR	0.00159877
A01p02810.1_BnaDAR	A05p11730.1_BnaDAR	0.00174053
A01p02810.1_BnaDAR	A05p11760.1_BnaDAR	0.00119652
A01p02810.1_BnaDAR	A05p12680.1_BnaDAR	0.00344784
A01p02810.1_BnaDAR	A05p15280.1_BnaDAR	0.00360402
A01p02810.1_BnaDAR	A05p15310.1_BnaDAR	0.00195653
A01p02810.1_BnaDAR	A05p16210.1_BnaDAR	0.00309382
A01p02810.1_BnaDAR	A05p16460.1_BnaDAR	0.0066724
A01p02810.1_BnaDAR	A05p16470.1_BnaDAR	0.00119022
A01p02810.1_BnaDAR	A05p17530.1_BnaDAR	0.000775392
A01p02810.1_BnaDAR	A05p18570.1_BnaDAR	0.000221403
A01p02810.1_BnaDAR	A05p18630.1_BnaDAR	0.00137336
A01p02810.1_BnaDAR	A05p18800.1_BnaDAR	0.0033512
A01p02810.1_BnaDAR	A05p21250.1_BnaDAR	0.00323803
A01p02810.1_BnaDAR	A05p23790.1_BnaDAR	0.00265574
A01p02810.1_BnaDAR	A05p26080.1_BnaDAR	0.00489317
A01p02810.1_BnaDAR	A05p26430.1_BnaDAR	0.000790726
A01p02810.1_BnaDAR	A05p27970.1_BnaDAR	0.00150255
A01p02810.1_BnaDAR	A05p28030.1_BnaDAR	0.028652103625876776
A01p02810.1_BnaDAR	A05p28070.1_BnaDAR	0.010522957054478312
A01p02810.1_BnaDAR	A05p30590.1_BnaDAR	0.00208383
A01p02810.1_BnaDAR	A05p31600.1_BnaDAR	0.00305123
A01p02810.1_BnaDAR	A05p32680.1_BnaDAR	0.000699319
A01p02810.1_BnaDAR	A05p33500.1_BnaDAR	0.00493241
A01p02810.1_BnaDAR	A05p34130.1_BnaDAR	0.016165814859511806
A01p02810.1_BnaDAR	A05p34220.1_BnaDAR	0.00420557
A01p02810.1_BnaDAR	A05p36660.1_BnaDAR	0.00195592
A01p02810.1_BnaDAR	A05p37460.1_BnaDAR	0.00155622
A01p02810.1_BnaDAR	A05p40560.1_BnaDAR	0.00353901
A01p02810.1_BnaDAR	A05p42450.1_BnaDAR	0.000233781
A01p02810.1_BnaDAR	A05p43330.1_BnaDAR	0.00169456
A01p02810.1_BnaDAR	A05p43800.1_BnaDAR	0.00214259
A01p02810.1_BnaDAR	A05p44550.1_BnaDAR	0.00120908
A01p02810.1_BnaDAR	A06p00260.1_BnaDAR	0.00181804
A01p02810.1_BnaDAR	A06p01170.1_BnaDAR	0.00112366
A01p02810.1_BnaDAR	A06p01660.1_BnaDAR	0.00110656
A01p02810.1_BnaDAR	A06p02480.1_BnaDAR	0.0125754
A01p02810.1_BnaDAR	A06p02640.1_BnaDAR	0.00394437
A01p02810.1_BnaDAR	A06p05280.1_BnaDAR	0.00140513
A01p02810.1_BnaDAR	A06p05810.1_BnaDAR	0.00151753
A01p02810.1_BnaDAR	A06p06260.1_BnaDAR	0.020447456764740392
A01p02810.1_BnaDAR	A06p06760.1_BnaDAR	0.00381443
A01p02810.1_BnaDAR	A06p07320.1_BnaDAR	0.00311728
A01p02810.1_BnaDAR	A06p10430.1_BnaDAR	0.00239145
A01p02810.1_BnaDAR	A06p11610.1_BnaDAR	0.00107911
A01p02810.1_BnaDAR	A06p11740.1_BnaDAR	0.028763506502401275
A01p02810.1_BnaDAR	A06p14500.1_BnaDAR	0.00198763
A01p02810.1_BnaDAR	A06p15470.1_BnaDAR	0.00540579
A01p02810.1_BnaDAR	A06p15490.1_BnaDAR	0.000999659
A01p02810.1_BnaDAR	A06p18050.1_BnaDAR	0.00213764
A01p02810.1_BnaDAR	A06p18130.1_BnaDAR	0.00185471
A01p02810.1_BnaDAR	A06p19240.1_BnaDAR	0.00235014
A01p02810.1_BnaDAR	A06p20140.1_BnaDAR	0.0017973
A01p02810.1_BnaDAR	A06p20150.1_BnaDAR	0.0014067
A01p02810.1_BnaDAR	A06p20850.1_BnaDAR	0.00232125
A01p02810.1_BnaDAR	A06p20920.1_BnaDAR	0.00875454
A01p02810.1_BnaDAR	A06p21200.1_BnaDAR	0.012693712555251563
A01p02810.1_BnaDAR	A06p21480.1_BnaDAR	0.012339118570756912
A01p02810.1_BnaDAR	A06p21770.1_BnaDAR	0.00451391
A01p02810.1_BnaDAR	A06p26820.1_BnaDAR	0.00287738
A01p02810.1_BnaDAR	A06p28290.1_BnaDAR	0.00159219
A01p02810.1_BnaDAR	A06p28410.1_BnaDAR	0.00202778
A01p02810.1_BnaDAR	A06p28520.1_BnaDAR	0.000432231
A01p02810.1_BnaDAR	A06p28600.1_BnaDAR	0.00216445
A01p02810.1_BnaDAR	A06p29140.1_BnaDAR	0.00278194
A01p02810.1_BnaDAR	A06p29840.1_BnaDAR	0.00108248
A01p02810.1_BnaDAR	A06p30100.1_BnaDAR	0.00193695
A01p02810.1_BnaDAR	A06p30580.1_BnaDAR	0.00059895
A01p02810.1_BnaDAR	A06p30890.1_BnaDAR	0.00298607
A01p02810.1_BnaDAR	A06p31760.1_BnaDAR	0.00958632
A01p02810.1_BnaDAR	A06p31880.1_BnaDAR	0.00660432
A01p02810.1_BnaDAR	A06p31890.1_BnaDAR	0.00101315
A01p02810.1_BnaDAR	A06p33090.1_BnaDAR	0.014105131480138467
A01p02810.1_BnaDAR	A06p34100.1_BnaDAR	0.0074995
A01p02810.1_BnaDAR	A06p35300.1_BnaDAR	0.00134007
A01p02810.1_BnaDAR	A06p35630.1_BnaDAR	0.00146061
A01p02810.1_BnaDAR	A06p36400.1_BnaDAR	0.00175351
A01p02810.1_BnaDAR	A06p37640.1_BnaDAR	0.0027839
A01p02810.1_BnaDAR	A06p38610.1_BnaDAR	0.00617292
A01p02810.1_BnaDAR	A06p38830.1_BnaDAR	0.00622167
A01p02810.1_BnaDAR	A06p39090.1_BnaDAR	0.00353027
A01p02810.1_BnaDAR	A06p39260.1_BnaDAR	0.00163961
A01p02810.1_BnaDAR	A06p40270.1_BnaDAR	0.00411582
A01p02810.1_BnaDAR	A06p40380.1_BnaDAR	0.00265594
A01p02810.1_BnaDAR	A06p41770.1_BnaDAR	0.00667783
A01p02810.1_BnaDAR	A06p43100.1_BnaDAR	0.00473469
A01p02810.1_BnaDAR	A06p43500.1_BnaDAR	0.00156818
A01p02810.1_BnaDAR	A06p44280.1_BnaDAR	0.00257811
A01p02810.1_BnaDAR	A06p46090.1_BnaDAR	0.00226859
A01p02810.1_BnaDAR	A06p46510.1_BnaDAR	0.00142939
A01p02810.1_BnaDAR	A06p47380.1_BnaDAR	0.00332357
A01p02810.1_BnaDAR	A06p47390.1_BnaDAR	0.000790817
A01p02810.1_BnaDAR	A06p47430.1_BnaDAR	0.00190844
A01p02810.1_BnaDAR	A06p48790.1_BnaDAR	0.00197507
A01p02810.1_BnaDAR	A07p00180.1_BnaDAR	0.00102931
A01p02810.1_BnaDAR	A07p01270.1_BnaDAR	0.00776636
A01p02810.1_BnaDAR	A07p01720.1_BnaDAR	0.00175658
A01p02810.1_BnaDAR	A07p01730.1_BnaDAR	0.00684889
A01p02810.1_BnaDAR	A07p01740.1_BnaDAR	0.00296282
A01p02810.1_BnaDAR	A07p03180.1_BnaDAR	0.000741179
A01p02810.1_BnaDAR	A07p06850.1_BnaDAR	0.000358441
A01p02810.1_BnaDAR	A07p07920.1_BnaDAR	0.00453932
A01p02810.1_BnaDAR	A07p10090.1_BnaDAR	0.00631912
A01p02810.1_BnaDAR	A07p11840.1_BnaDAR	0.00184211
A01p02810.1_BnaDAR	A07p16790.1_BnaDAR	0.00143608
A01p02810.1_BnaDAR	A07p19090.1_BnaDAR	0.000498929
A01p02810.1_BnaDAR	A07p22140.1_BnaDAR	0.012319236871118557
A01p02810.1_BnaDAR	A07p22150.1_BnaDAR	0.00556448
A01p02810.1_BnaDAR	A07p23370.1_BnaDAR	0.00103199
A01p02810.1_BnaDAR	A07p23730.1_BnaDAR	0.00448418
A01p02810.1_BnaDAR	A07p25040.1_BnaDAR	0.00217191
A01p02810.1_BnaDAR	A07p25610.1_BnaDAR	0.00111265
A01p02810.1_BnaDAR	A07p26190.1_BnaDAR	0.00106179
A01p02810.1_BnaDAR	A07p26200.1_BnaDAR	0.00143877
A01p02810.1_BnaDAR	A07p26500.1_BnaDAR	0.00199595
A01p02810.1_BnaDAR	A07p27150.1_BnaDAR	0.00151387
A01p02810.1_BnaDAR	A07p30590.1_BnaDAR	0.000526841
A01p02810.1_BnaDAR	A07p31550.1_BnaDAR	0.00238573
A01p02810.1_BnaDAR	A07p31710.1_BnaDAR	0.000673456
A01p02810.1_BnaDAR	A07p32510.1_BnaDAR	0.00209821
A01p02810.1_BnaDAR	A07p35480.1_BnaDAR	0.000322073
A01p02810.1_BnaDAR	A07p35930.1_BnaDAR	0.00306355
A01p02810.1_BnaDAR	A07p36240.1_BnaDAR	0.00213903
A01p02810.1_BnaDAR	A07p38580.1_BnaDAR	0.00139725
A01p02810.1_BnaDAR	A07p40680.1_BnaDAR	0.000652827
A01p02810.1_BnaDAR	A07p42370.1_BnaDAR	0.00132058
A01p02810.1_BnaDAR	A07p42380.1_BnaDAR	0.00269962
A01p02810.1_BnaDAR	A07p42500.1_BnaDAR	0.0013038
A01p02810.1_BnaDAR	A07p42840.1_BnaDAR	0.00107394
A01p02810.1_BnaDAR	A07p43690.1_BnaDAR	0.00129344
A01p02810.1_BnaDAR	A07p43700.1_BnaDAR	0.00124683
A01p02810.1_BnaDAR	A07p43850.1_BnaDAR	0.000977242
A01p02810.1_BnaDAR	A07p44500.1_BnaDAR	0.00591909
A01p02810.1_BnaDAR	A07p44520.1_BnaDAR	0.00134324
A01p02810.1_BnaDAR	A07p45310.1_BnaDAR	0.000558726
A01p02810.1_BnaDAR	A08p00110.1_BnaDAR	0.00123597
A01p02810.1_BnaDAR	A08p00780.1_BnaDAR	0.00344502
A01p02810.1_BnaDAR	A08p08080.1_BnaDAR	0.00133168
A01p02810.1_BnaDAR	A08p09300.1_BnaDAR	0.00915197
A01p02810.1_BnaDAR	A08p10850.1_BnaDAR	0.00358721
A01p02810.1_BnaDAR	A08p12010.1_BnaDAR	0.00125129
A01p02810.1_BnaDAR	A08p12760.1_BnaDAR	0.00266704
A01p02810.1_BnaDAR	A08p12830.1_BnaDAR	0.00656392
A01p02810.1_BnaDAR	A08p15610.1_BnaDAR	0.00325374
A01p02810.1_BnaDAR	A08p16040.1_BnaDAR	0.00198732
A01p02810.1_BnaDAR	A08p18880.1_BnaDAR	0.000517792
A01p02810.1_BnaDAR	A08p19360.1_BnaDAR	0.0230887
A01p02810.1_BnaDAR	A08p19540.1_BnaDAR	0.00645564
A01p02810.1_BnaDAR	A08p21610.1_BnaDAR	0.00356707
A01p02810.1_BnaDAR	A08p23160.1_BnaDAR	0.00189023
A01p02810.1_BnaDAR	A08p23830.1_BnaDAR	0.012425603908239635
A01p02810.1_BnaDAR	A08p24750.1_BnaDAR	0.0024517
A01p02810.1_BnaDAR	A08p25470.1_BnaDAR	0.000720621
A01p02810.1_BnaDAR	A08p26320.1_BnaDAR	0.022130139131853188
A01p02810.1_BnaDAR	A08p27060.1_BnaDAR	0.00149414
A01p02810.1_BnaDAR	A08p27070.1_BnaDAR	0.0265613
A01p02810.1_BnaDAR	A08p27280.1_BnaDAR	0.00122169
A01p02810.1_BnaDAR	A08p27570.1_BnaDAR	0.00552621
A01p02810.1_BnaDAR	A08p29850.1_BnaDAR	0.00341332
A01p02810.1_BnaDAR	A08p30410.1_BnaDAR	0.00148695
A01p02810.1_BnaDAR	A08p30750.1_BnaDAR	0.00425169
A01p02810.1_BnaDAR	A08p32000.1_BnaDAR	0.00267245
A01p02810.1_BnaDAR	A08p34180.1_BnaDAR	0.000620358
A01p02810.1_BnaDAR	A08p34880.1_BnaDAR	0.000257376
A01p02810.1_BnaDAR	A08p36160.1_BnaDAR	0.00216901
A01p02810.1_BnaDAR	A08p36960.1_BnaDAR	0.000466699
A01p02810.1_BnaDAR	A08p37730.1_BnaDAR	0.013171996104009988
A01p02810.1_BnaDAR	A09p00470.1_BnaDAR	0.00214017
A01p02810.1_BnaDAR	A09p00980.1_BnaDAR	0.00412595
A01p02810.1_BnaDAR	A09p02200.1_BnaDAR	0.00142549
A01p02810.1_BnaDAR	A09p02400.1_BnaDAR	0.000869301
A01p02810.1_BnaDAR	A09p03120.1_BnaDAR	0.00200939
A01p02810.1_BnaDAR	A09p03850.1_BnaDAR	0.00827136
A01p02810.1_BnaDAR	A09p04670.1_BnaDAR	0.00237943
A01p02810.1_BnaDAR	A09p06380.1_BnaDAR	0.00113766
A01p02810.1_BnaDAR	A09p06470.1_BnaDAR	0.019318369380522584
A01p02810.1_BnaDAR	A09p06820.1_BnaDAR	0.00248074
A01p02810.1_BnaDAR	A09p07140.1_BnaDAR	0.000445954
A01p02810.1_BnaDAR	A09p07210.1_BnaDAR	0.00473832
A01p02810.1_BnaDAR	A09p07230.1_BnaDAR	0.018056064305584384
A01p02810.1_BnaDAR	A09p08110.1_BnaDAR	0.014635341807507017
A01p02810.1_BnaDAR	A09p08740.1_BnaDAR	0.00184122
A01p02810.1_BnaDAR	A09p11290.1_BnaDAR	0.0016873
A01p02810.1_BnaDAR	A09p12420.1_BnaDAR	0.00117099
A01p02810.1_BnaDAR	A09p15930.1_BnaDAR	0.00910058
A01p02810.1_BnaDAR	A09p17630.1_BnaDAR	0.00211105
A01p02810.1_BnaDAR	A09p19670.1_BnaDAR	0.00532792
A01p02810.1_BnaDAR	A09p22170.1_BnaDAR	0.00593299
A01p02810.1_BnaDAR	A09p23150.1_BnaDAR	0.00246362
A01p02810.1_BnaDAR	A09p23510.1_BnaDAR	0.00190492
A01p02810.1_BnaDAR	A09p23960.1_BnaDAR	0.00518135
A01p02810.1_BnaDAR	A09p25980.1_BnaDAR	0.00219018
A01p02810.1_BnaDAR	A09p26570.1_BnaDAR	0.00191693
A01p02810.1_BnaDAR	A09p27210.1_BnaDAR	0.00443392
A01p02810.1_BnaDAR	A09p29920.1_BnaDAR	0.011902876311554966
A01p02810.1_BnaDAR	A09p31760.1_BnaDAR	0.00560461
A01p02810.1_BnaDAR	A09p33940.1_BnaDAR	0.000882335
A01p02810.1_BnaDAR	A09p34520.1_BnaDAR	0.00331059
A01p02810.1_BnaDAR	A09p35240.1_BnaDAR	0.00396659
A01p02810.1_BnaDAR	A09p36480.1_BnaDAR	0.00921242
A01p02810.1_BnaDAR	A09p37540.1_BnaDAR	0.00183067
A01p02810.1_BnaDAR	A09p39560.1_BnaDAR	0.0024723
A01p02810.1_BnaDAR	A09p39620.1_BnaDAR	0.010773758121412609
A01p02810.1_BnaDAR	A09p40250.1_BnaDAR	0.00171715
A01p02810.1_BnaDAR	A09p41970.1_BnaDAR	0.00309697
A01p02810.1_BnaDAR	A09p47520.1_BnaDAR	0.0013469
A01p02810.1_BnaDAR	A09p47980.1_BnaDAR	0.000556618
A01p02810.1_BnaDAR	A09p50220.1_BnaDAR	0.00180004
A01p02810.1_BnaDAR	A09p50280.1_BnaDAR	0.013999541373315928
A01p02810.1_BnaDAR	A09p51480.1_BnaDAR	0.0170557
A01p02810.1_BnaDAR	A09p51810.1_BnaDAR	0.000826698
A01p02810.1_BnaDAR	A09p52530.1_BnaDAR	0.000803073
A01p02810.1_BnaDAR	A09p53670.1_BnaDAR	0.0036591
A01p02810.1_BnaDAR	A09p54860.1_BnaDAR	0.0020145
A01p02810.1_BnaDAR	A09p55420.1_BnaDAR	0.00259987
A01p02810.1_BnaDAR	A09p57360.1_BnaDAR	0.00147337
A01p02810.1_BnaDAR	A09p57430.1_BnaDAR	0.00901341
A01p02810.1_BnaDAR	A09p57490.1_BnaDAR	0.00112213
A01p02810.1_BnaDAR	A09p58040.1_BnaDAR	0.00198949
A01p02810.1_BnaDAR	A09p58830.1_BnaDAR	0.030492218335239536
A01p02810.1_BnaDAR	A09p59290.1_BnaDAR	0.00158964
A01p02810.1_BnaDAR	A09p59400.1_BnaDAR	0.00537466
A01p02810.1_BnaDAR	A09p59960.1_BnaDAR	0.00304181
A01p02810.1_BnaDAR	A09p61240.1_BnaDAR	0.00161711
A01p02810.1_BnaDAR	A09p61250.1_BnaDAR	0.00393277
A01p02810.1_BnaDAR	A09p62170.1_BnaDAR	0.00639323
A01p02810.1_BnaDAR	A09p63530.1_BnaDAR	0.00934366
A01p02810.1_BnaDAR	A09p65200.1_BnaDAR	0.0011973
A01p02810.1_BnaDAR	A09p65420.1_BnaDAR	0.00297905
A01p02810.1_BnaDAR	A09p65650.1_BnaDAR	0.00373324
A01p02810.1_BnaDAR	A09p67180.1_BnaDAR	0.00119301
A01p02810.1_BnaDAR	A09p67280.1_BnaDAR	0.00491127
A01p02810.1_BnaDAR	A10p00850.1_BnaDAR	0.00198269
A01p02810.1_BnaDAR	A10p00870.1_BnaDAR	0.0014601
A01p02810.1_BnaDAR	A10p01180.1_BnaDAR	0.00238695
A01p02810.1_BnaDAR	A10p02180.1_BnaDAR	0.00222511
A01p02810.1_BnaDAR	A10p02840.1_BnaDAR	0.014420364806636258
A01p02810.1_BnaDAR	A10p03650.1_BnaDAR	0.00457594
A01p02810.1_BnaDAR	A10p04660.1_BnaDAR	0.0029569
A01p02810.1_BnaDAR	A10p08000.1_BnaDAR	0.00216644
A01p02810.1_BnaDAR	A10p09000.1_BnaDAR	0.00558721
A01p02810.1_BnaDAR	A10p09010.1_BnaDAR	0.00267921
A01p02810.1_BnaDAR	A10p09650.1_BnaDAR	0.00324901
A01p02810.1_BnaDAR	A10p11640.1_BnaDAR	0.00204944
A01p02810.1_BnaDAR	A10p15070.1_BnaDAR	0.00177862
A01p02810.1_BnaDAR	A10p15820.1_BnaDAR	0.00386338
A01p02810.1_BnaDAR	A10p15970.1_BnaDAR	0.000595964
A01p02810.1_BnaDAR	A10p16750.1_BnaDAR	0.00215581
A01p02810.1_BnaDAR	A10p17240.1_BnaDAR	0.00299167
A01p02810.1_BnaDAR	A10p17270.1_BnaDAR	0.000793477
A01p02810.1_BnaDAR	A10p17640.1_BnaDAR	0.00284617
A01p02810.1_BnaDAR	A10p19620.1_BnaDAR	0.000873461
A01p02810.1_BnaDAR	A10p21280.1_BnaDAR	0.00305938
A01p02810.1_BnaDAR	A10p21730.1_BnaDAR	0.000635364
A01p02810.1_BnaDAR	A10p21900.1_BnaDAR	0.00765142
A01p02810.1_BnaDAR	A10p23170.1_BnaDAR	0.019626463140029138
A01p02810.1_BnaDAR	A10p24280.1_BnaDAR	0.0011359
A01p02810.1_BnaDAR	A10p24560.1_BnaDAR	0.013525535360904112
A01p02810.1_BnaDAR	A10p27400.1_BnaDAR	0.00131713
A01p02810.1_BnaDAR	A10p27700.1_BnaDAR	0.00388328
A01p02810.1_BnaDAR	A10p28960.1_BnaDAR	0.00598501
A01p02810.1_BnaDAR	A10p29730.1_BnaDAR	0.000817006
A01p02810.1_BnaDAR	A10p29790.1_BnaDAR	0.00170016
A01p02810.1_BnaDAR	A10p31920.1_BnaDAR	0.0035381
A01p02810.1_BnaDAR	A10p32270.1_BnaDAR	0.00234986
A01p02810.1_BnaDAR	A10p32910.1_BnaDAR	0.00219021
A01p02810.1_BnaDAR	A10p33120.1_BnaDAR	0.00430807
A01p02810.1_BnaDAR	BNapus_Darmor_BZH_scaffold_113p00080.1_BnaDAR	0.000791275
A01p02810.1_BnaDAR	BNapus_Darmor_BZH_scaffold_119p00030.1_BnaDAR	0.00171136
A01p02810.1_BnaDAR	BNapus_Darmor_BZH_scaffold_133p00020.1_BnaDAR	0.00109858
A01p02810.1_BnaDAR	BNapus_Darmor_BZH_scaffold_64p00130.1_BnaDAR	0.000816914
A01p02810.1_BnaDAR	BNapus_Darmor_BZH_scaffold_78p00670.1_BnaDAR	0.010554282829728605
A01p02810.1_BnaDAR	BNapus_Darmor_BZH_scaffold_97p00080.1_BnaDAR	0.00136912
A01p02810.1_BnaDAR	BNapus_Darmor_BZH_scaffold_97p00400.1_BnaDAR	0.000700622
A01p02810.1_BnaDAR	C01p01120.1_BnaDAR	0.00121285
A01p02810.1_BnaDAR	C01p01850.1_BnaDAR	0.00381036
A01p02810.1_BnaDAR	C01p01860.1_BnaDAR	0.002406
A01p02810.1_BnaDAR	C01p01930.1_BnaDAR	0.00345788
A01p02810.1_BnaDAR	C01p03140.1_BnaDAR	0.00999003
A01p02810.1_BnaDAR	C01p04260.1_BnaDAR	0.00967295
A01p02810.1_BnaDAR	C01p04590.1_BnaDAR	0.00252928
A01p02810.1_BnaDAR	C01p05690.1_BnaDAR	0.000413278
A01p02810.1_BnaDAR	C01p05720.1_BnaDAR	0.00148819
A01p02810.1_BnaDAR	C01p07840.1_BnaDAR	0.00181563
A01p02810.1_BnaDAR	C01p08860.1_BnaDAR	0.000565873
A01p02810.1_BnaDAR	C01p09370.1_BnaDAR	0.00458343
A01p02810.1_BnaDAR	C01p10790.1_BnaDAR	0.00163812
A01p02810.1_BnaDAR	C01p11920.1_BnaDAR	0.000624717
A01p02810.1_BnaDAR	C01p13930.1_BnaDAR	0.00178976
A01p02810.1_BnaDAR	C01p14400.1_BnaDAR	0.00103752
A01p02810.1_BnaDAR	C01p15140.1_BnaDAR	0.00197905
A01p02810.1_BnaDAR	C01p16320.1_BnaDAR	0.0017786
A01p02810.1_BnaDAR	C01p17720.1_BnaDAR	0.00754199
A01p02810.1_BnaDAR	C01p19950.1_BnaDAR	0.00231184
A01p02810.1_BnaDAR	C01p20010.1_BnaDAR	0.0076691
A01p02810.1_BnaDAR	C01p20950.1_BnaDAR	0.00324629
A01p02810.1_BnaDAR	C01p23580.1_BnaDAR	0.000509828
A01p02810.1_BnaDAR	C01p24640.1_BnaDAR	0.00623076
A01p02810.1_BnaDAR	C01p25650.1_BnaDAR	0.016825096838447948
A01p02810.1_BnaDAR	C01p26620.1_BnaDAR	0.000321915
A01p02810.1_BnaDAR	C01p33230.1_BnaDAR	0.00026268
A01p02810.1_BnaDAR	C01p33340.1_BnaDAR	0.00578379
A01p02810.1_BnaDAR	C01p34390.1_BnaDAR	0.00319967
A01p02810.1_BnaDAR	C01p37700.1_BnaDAR	0.00338099
A01p02810.1_BnaDAR	C01p39140.1_BnaDAR	0.00250124
A01p02810.1_BnaDAR	C01p39970.1_BnaDAR	0.00206289
A01p02810.1_BnaDAR	C01p40370.1_BnaDAR	0.00267022
A01p02810.1_BnaDAR	C01p41910.1_BnaDAR	0.00599889
A01p02810.1_BnaDAR	C01p43500.1_BnaDAR	0.00312066
A01p02810.1_BnaDAR	C01p45030.1_BnaDAR	0.00242226
A01p02810.1_BnaDAR	C01p48430.1_BnaDAR	0.00357149
A01p02810.1_BnaDAR	C01p48800.1_BnaDAR	0.00175645
A01p02810.1_BnaDAR	C01p49140.1_BnaDAR	0.00184638
A01p02810.1_BnaDAR	C01p49320.1_BnaDAR	0.0217541
A01p02810.1_BnaDAR	C01p50900.1_BnaDAR	0.011740134236664578
A01p02810.1_BnaDAR	C02p00690.1_BnaDAR	0.00102834
A01p02810.1_BnaDAR	C02p01550.1_BnaDAR	0.00241423
A01p02810.1_BnaDAR	C02p02760.1_BnaDAR	0.00116895
A01p02810.1_BnaDAR	C02p04280.1_BnaDAR	0.00358885
A01p02810.1_BnaDAR	C02p05090.1_BnaDAR	0.00164731
A01p02810.1_BnaDAR	C02p05760.1_BnaDAR	0.00151313
A01p02810.1_BnaDAR	C02p06160.1_BnaDAR	0.000549067
A01p02810.1_BnaDAR	C02p09250.1_BnaDAR	0.00141347
A01p02810.1_BnaDAR	C02p11710.1_BnaDAR	0.00123749
A01p02810.1_BnaDAR	C02p11870.1_BnaDAR	0.00469047
A01p02810.1_BnaDAR	C02p12410.1_BnaDAR	0.00204578
A01p02810.1_BnaDAR	C02p13490.1_BnaDAR	0.00262133
A01p02810.1_BnaDAR	C02p14050.1_BnaDAR	0.00103602
A01p02810.1_BnaDAR	C02p14280.1_BnaDAR	0.00040888
A01p02810.1_BnaDAR	C02p17080.1_BnaDAR	0.00237543
A01p02810.1_BnaDAR	C02p17480.1_BnaDAR	0.0114625
A01p02810.1_BnaDAR	C02p20200.1_BnaDAR	0.00242615
A01p02810.1_BnaDAR	C02p20530.1_BnaDAR	0.00555797
A01p02810.1_BnaDAR	C02p21420.1_BnaDAR	0.00173576
A01p02810.1_BnaDAR	C02p21990.1_BnaDAR	0.00123669
A01p02810.1_BnaDAR	C02p25810.1_BnaDAR	0.000828797
A01p02810.1_BnaDAR	C02p29110.1_BnaDAR	0.00223174
A01p02810.1_BnaDAR	C02p29880.1_BnaDAR	0.000892253
A01p02810.1_BnaDAR	C02p32230.1_BnaDAR	0.00533855
A01p02810.1_BnaDAR	C02p35600.1_BnaDAR	0.00132238
A01p02810.1_BnaDAR	C02p35630.1_BnaDAR	0.00271764
A01p02810.1_BnaDAR	C02p36610.1_BnaDAR	0.00326301
A01p02810.1_BnaDAR	C02p39290.1_BnaDAR	0.00261163
A01p02810.1_BnaDAR	C02p41630.1_BnaDAR	0.00144498
A01p02810.1_BnaDAR	C02p43870.1_BnaDAR	0.000569342
A01p02810.1_BnaDAR	C02p44730.1_BnaDAR	0.00101792
A01p02810.1_BnaDAR	C02p47170.1_BnaDAR	0.00343945
A01p02810.1_BnaDAR	C02p48800.1_BnaDAR	0.00178496
A01p02810.1_BnaDAR	C02p50860.1_BnaDAR	0.00209638
A01p02810.1_BnaDAR	C02p50880.1_BnaDAR	0.00222691
A01p02810.1_BnaDAR	C02p51470.1_BnaDAR	0.00743024
A01p02810.1_BnaDAR	C02p53290.1_BnaDAR	0.0272664
A01p02810.1_BnaDAR	C02p54860.1_BnaDAR	0.00108391
A01p02810.1_BnaDAR	C02p55130.1_BnaDAR	0.00209013
A01p02810.1_BnaDAR	C02p56660.1_BnaDAR	0.013556488957418358
A01p02810.1_BnaDAR	C02p56880.1_BnaDAR	0.0003641
A01p02810.1_BnaDAR	C02p57000.1_BnaDAR	0.00398758
A01p02810.1_BnaDAR	C02p60280.1_BnaDAR	0.00131963
A01p02810.1_BnaDAR	C02p61010.1_BnaDAR	0.00539403
A01p02810.1_BnaDAR	C02p61250.1_BnaDAR	0.000159585
A01p02810.1_BnaDAR	C02p61390.1_BnaDAR	0.000795839
A01p02810.1_BnaDAR	C02p61660.1_BnaDAR	0.00110218
A01p02810.1_BnaDAR	C02p62170.1_BnaDAR	0.00171255
A01p02810.1_BnaDAR	C02p63700.1_BnaDAR	0.00115138
A01p02810.1_BnaDAR	C02p63710.1_BnaDAR	0.00178417
A01p02810.1_BnaDAR	C02p63750.1_BnaDAR	0.021530448142960686
A01p02810.1_BnaDAR	C03p01750.1_BnaDAR	0.00036659
A01p02810.1_BnaDAR	C03p03190.1_BnaDAR	0.00328549
A01p02810.1_BnaDAR	C03p03380.1_BnaDAR	0.00257162
A01p02810.1_BnaDAR	C03p04920.1_BnaDAR	0.000778655
A01p02810.1_BnaDAR	C03p07050.1_BnaDAR	0.00238277
A01p02810.1_BnaDAR	C03p07180.1_BnaDAR	0.0102489
A01p02810.1_BnaDAR	C03p14340.1_BnaDAR	0.000618806
A01p02810.1_BnaDAR	C03p14500.1_BnaDAR	0.0012078
A01p02810.1_BnaDAR	C03p15020.1_BnaDAR	0.0033076
A01p02810.1_BnaDAR	C03p19250.1_BnaDAR	0.00314266
A01p02810.1_BnaDAR	C03p19690.1_BnaDAR	0.00226812
A01p02810.1_BnaDAR	C03p19810.1_BnaDAR	0.000912145
A01p02810.1_BnaDAR	C03p20830.1_BnaDAR	0.000883685
A01p02810.1_BnaDAR	C03p22040.1_BnaDAR	0.000433591
A01p02810.1_BnaDAR	C03p22070.1_BnaDAR	0.00296645
A01p02810.1_BnaDAR	C03p24410.1_BnaDAR	0.00699747
A01p02810.1_BnaDAR	C03p24920.1_BnaDAR	0.00161998
A01p02810.1_BnaDAR	C03p25630.1_BnaDAR	0.00348371
A01p02810.1_BnaDAR	C03p26410.1_BnaDAR	0.000725453
A01p02810.1_BnaDAR	C03p26670.1_BnaDAR	0.000538022
A01p02810.1_BnaDAR	C03p28510.1_BnaDAR	0.0012737
A01p02810.1_BnaDAR	C03p29650.1_BnaDAR	0.00654808
A01p02810.1_BnaDAR	C03p30140.1_BnaDAR	0.00101436
A01p02810.1_BnaDAR	C03p30160.1_BnaDAR	0.0034966
A01p02810.1_BnaDAR	C03p30340.1_BnaDAR	0.000973566
A01p02810.1_BnaDAR	C03p30350.1_BnaDAR	0.00276362
A01p02810.1_BnaDAR	C03p30450.1_BnaDAR	0.00169284
A01p02810.1_BnaDAR	C03p30510.1_BnaDAR	0.00220845
A01p02810.1_BnaDAR	C03p31440.1_BnaDAR	0.00160851
A01p02810.1_BnaDAR	C03p34900.1_BnaDAR	0.00206663
A01p02810.1_BnaDAR	C03p35150.1_BnaDAR	0.00147769
A01p02810.1_BnaDAR	C03p38710.1_BnaDAR	0.00317416
A01p02810.1_BnaDAR	C03p39210.1_BnaDAR	0.00820604
A01p02810.1_BnaDAR	C03p41020.1_BnaDAR	0.000957418
A01p02810.1_BnaDAR	C03p43030.1_BnaDAR	0.00219054
A01p02810.1_BnaDAR	C03p44110.1_BnaDAR	0.00289609
A01p02810.1_BnaDAR	C03p45340.1_BnaDAR	0.00766027
A01p02810.1_BnaDAR	C03p47960.1_BnaDAR	0.0062307
A01p02810.1_BnaDAR	C03p48570.1_BnaDAR	0.00349204
A01p02810.1_BnaDAR	C03p49500.1_BnaDAR	0.00258411
A01p02810.1_BnaDAR	C03p49970.1_BnaDAR	0.00886413
A01p02810.1_BnaDAR	C03p52490.1_BnaDAR	0.000656875
A01p02810.1_BnaDAR	C03p52990.1_BnaDAR	0.0355939
A01p02810.1_BnaDAR	C03p55630.1_BnaDAR	0.00134894
A01p02810.1_BnaDAR	C03p55830.1_BnaDAR	0.00116487
A01p02810.1_BnaDAR	C03p58110.1_BnaDAR	0.0036412
A01p02810.1_BnaDAR	C03p58120.1_BnaDAR	0.012358875098679629
A01p02810.1_BnaDAR	C03p59370.1_BnaDAR	0.010559152968527321
A01p02810.1_BnaDAR	C03p61060.1_BnaDAR	0.00350282
A01p02810.1_BnaDAR	C03p61070.1_BnaDAR	0.00239727
A01p02810.1_BnaDAR	C03p61090.1_BnaDAR	0.00403416
A01p02810.1_BnaDAR	C03p61210.1_BnaDAR	0.00104446
A01p02810.1_BnaDAR	C03p61600.1_BnaDAR	0.00103856
A01p02810.1_BnaDAR	C03p62080.1_BnaDAR	0.00464632
A01p02810.1_BnaDAR	C03p62380.1_BnaDAR	0.00392363
A01p02810.1_BnaDAR	C03p62970.1_BnaDAR	0.00200934
A01p02810.1_BnaDAR	C03p63520.1_BnaDAR	0.012041875983158317
A01p02810.1_BnaDAR	C03p64450.1_BnaDAR	0.00378825
A01p02810.1_BnaDAR	C03p64710.1_BnaDAR	0.00118045
A01p02810.1_BnaDAR	C03p65180.1_BnaDAR	0.00748383
A01p02810.1_BnaDAR	C03p65260.1_BnaDAR	0.00110166
A01p02810.1_BnaDAR	C03p65420.1_BnaDAR	0.00124097
A01p02810.1_BnaDAR	C03p65460.1_BnaDAR	0.016928561223656716
A01p02810.1_BnaDAR	C03p67620.1_BnaDAR	0.00327991
A01p02810.1_BnaDAR	C03p69490.1_BnaDAR	0.00316128
A01p02810.1_BnaDAR	C03p69900.1_BnaDAR	0.000733217
A01p02810.1_BnaDAR	C03p70370.1_BnaDAR	0.00437541
A01p02810.1_BnaDAR	C03p70680.1_BnaDAR	0.00744567
A01p02810.1_BnaDAR	C03p70830.1_BnaDAR	0.00224967
A01p02810.1_BnaDAR	C03p71670.1_BnaDAR	0.000485928
A01p02810.1_BnaDAR	C03p72830.1_BnaDAR	0.023418685944254933
A01p02810.1_BnaDAR	C03p72840.1_BnaDAR	0.00243431
A01p02810.1_BnaDAR	C03p73740.1_BnaDAR	0.0076391
A01p02810.1_BnaDAR	C03p75330.1_BnaDAR	0.00137979
A01p02810.1_BnaDAR	C03p76330.1_BnaDAR	0.000841735
A01p02810.1_BnaDAR	C03p77600.1_BnaDAR	0.00590178
A01p02810.1_BnaDAR	C03p78610.1_BnaDAR	0.00168981
A01p02810.1_BnaDAR	C03p80970.1_BnaDAR	0.00434811
A01p02810.1_BnaDAR	C03p84060.1_BnaDAR	0.00318729
A01p02810.1_BnaDAR	C03p84480.1_BnaDAR	0.00160471
A01p02810.1_BnaDAR	C03p84590.1_BnaDAR	0.00212889
A01p02810.1_BnaDAR	C03p85700.1_BnaDAR	0.0252412
A01p02810.1_BnaDAR	C03p88280.1_BnaDAR	0.000808096
A01p02810.1_BnaDAR	C03p88820.1_BnaDAR	0.024597620600790755
A01p02810.1_BnaDAR	C03p89080.1_BnaDAR	0.00465414
A01p02810.1_BnaDAR	C03p89090.1_BnaDAR	0.014334974511619396
A01p02810.1_BnaDAR	C03p90670.1_BnaDAR	0.00268258
A01p02810.1_BnaDAR	C03p90880.1_BnaDAR	0.00291937
A01p02810.1_BnaDAR	C03p92550.1_BnaDAR	0.00143901
A01p02810.1_BnaDAR	C04p00170.1_BnaDAR	0.00205144
A01p02810.1_BnaDAR	C04p01110.1_BnaDAR	0.00289138
A01p02810.1_BnaDAR	C04p01150.1_BnaDAR	0.00253737
A01p02810.1_BnaDAR	C04p01640.1_BnaDAR	0.00551723
A01p02810.1_BnaDAR	C04p01730.1_BnaDAR	0.00705351
A01p02810.1_BnaDAR	C04p03360.1_BnaDAR	0.00193521
A01p02810.1_BnaDAR	C04p03420.1_BnaDAR	0.000365352
A01p02810.1_BnaDAR	C04p03570.1_BnaDAR	0.00312982
A01p02810.1_BnaDAR	C04p04460.1_BnaDAR	0.00448326
A01p02810.1_BnaDAR	C04p05040.1_BnaDAR	0.00675673
A01p02810.1_BnaDAR	C04p05660.1_BnaDAR	0.00436229
A01p02810.1_BnaDAR	C04p05920.1_BnaDAR	0.00315152
A01p02810.1_BnaDAR	C04p06400.1_BnaDAR	0.00363946
A01p02810.1_BnaDAR	C04p06560.1_BnaDAR	6.553240489346867e-05
A01p02810.1_BnaDAR	C04p06570.1_BnaDAR	0.00242066
A01p02810.1_BnaDAR	C04p07360.1_BnaDAR	0.00143171
A01p02810.1_BnaDAR	C04p07390.1_BnaDAR	0.00390508
A01p02810.1_BnaDAR	C04p08750.1_BnaDAR	0.00434455
A01p02810.1_BnaDAR	C04p10320.1_BnaDAR	0.00341253
A01p02810.1_BnaDAR	C04p12670.1_BnaDAR	0.00159799
A01p02810.1_BnaDAR	C04p14020.1_BnaDAR	0.00148922
A01p02810.1_BnaDAR	C04p14480.1_BnaDAR	0.00215574
A01p02810.1_BnaDAR	C04p15180.1_BnaDAR	0.00160052
A01p02810.1_BnaDAR	C04p15220.1_BnaDAR	0.011558038910764202
A01p02810.1_BnaDAR	C04p16610.1_BnaDAR	0.00355069
A01p02810.1_BnaDAR	C04p20530.1_BnaDAR	0.00286979
A01p02810.1_BnaDAR	C04p22720.1_BnaDAR	0.000531433
A01p02810.1_BnaDAR	C04p25600.1_BnaDAR	0.004364
A01p02810.1_BnaDAR	C04p30140.1_BnaDAR	0.000778476
A01p02810.1_BnaDAR	C04p30220.1_BnaDAR	0.00190393
A01p02810.1_BnaDAR	C04p32640.1_BnaDAR	0.00111982
A01p02810.1_BnaDAR	C04p33620.1_BnaDAR	0.00470113
A01p02810.1_BnaDAR	C04p34470.1_BnaDAR	0.000749799
A01p02810.1_BnaDAR	C04p35030.1_BnaDAR	0.000422062
A01p02810.1_BnaDAR	C04p35080.1_BnaDAR	0.00476312
A01p02810.1_BnaDAR	C04p37970.1_BnaDAR	0.00218707
A01p02810.1_BnaDAR	C04p46060.1_BnaDAR	0.00640435
A01p02810.1_BnaDAR	C04p47330.1_BnaDAR	0.00459941
A01p02810.1_BnaDAR	C04p50290.1_BnaDAR	0.0285756
A01p02810.1_BnaDAR	C04p50300.1_BnaDAR	0.000461036
A01p02810.1_BnaDAR	C04p50800.1_BnaDAR	0.000282475
A01p02810.1_BnaDAR	C04p51430.1_BnaDAR	0.00314778
A01p02810.1_BnaDAR	C04p51780.1_BnaDAR	0.00753666
A01p02810.1_BnaDAR	C04p52760.1_BnaDAR	0.011140706467291152
A01p02810.1_BnaDAR	C04p53050.1_BnaDAR	0.00191942
A01p02810.1_BnaDAR	C04p55850.1_BnaDAR	0.0072834
A01p02810.1_BnaDAR	C04p58040.1_BnaDAR	0.00341283
A01p02810.1_BnaDAR	C04p60530.1_BnaDAR	0.0033581
A01p02810.1_BnaDAR	C04p60540.1_BnaDAR	0.00146094
A01p02810.1_BnaDAR	C04p60600.1_BnaDAR	0.00216478
A01p02810.1_BnaDAR	C04p60890.1_BnaDAR	0.0015904
A01p02810.1_BnaDAR	C04p63380.1_BnaDAR	0.000454965
A01p02810.1_BnaDAR	C04p63570.1_BnaDAR	0.00140509
A01p02810.1_BnaDAR	C04p64330.1_BnaDAR	0.00163302
A01p02810.1_BnaDAR	C04p67630.1_BnaDAR	0.00216468
A01p02810.1_BnaDAR	C04p67760.1_BnaDAR	0.00448294
A01p02810.1_BnaDAR	C04p69530.1_BnaDAR	0.00280376
A01p02810.1_BnaDAR	C04p69560.1_BnaDAR	0.000903258
A01p02810.1_BnaDAR	C04p69600.1_BnaDAR	0.00128909
A01p02810.1_BnaDAR	C04p69670.1_BnaDAR	0.00202765
A01p02810.1_BnaDAR	C04p70020.1_BnaDAR	0.00146501
A01p02810.1_BnaDAR	C04p71340.1_BnaDAR	0.00123583
A01p02810.1_BnaDAR	C04p71560.1_BnaDAR	0.00304868
A01p02810.1_BnaDAR	C04p71750.1_BnaDAR	0.000931534
A01p02810.1_BnaDAR	C04p72040.1_BnaDAR	0.00235352
A01p02810.1_BnaDAR	C04p72440.1_BnaDAR	0.022590142343615362
A01p02810.1_BnaDAR	C05p00880.1_BnaDAR	0.00428878
A01p02810.1_BnaDAR	C05p00900.1_BnaDAR	0.002393
A01p02810.1_BnaDAR	C05p01200.1_BnaDAR	0.00794583
A01p02810.1_BnaDAR	C05p02590.1_BnaDAR	0.015114543614269957
A01p02810.1_BnaDAR	C05p03360.1_BnaDAR	0.000651027
A01p02810.1_BnaDAR	C05p04320.1_BnaDAR	0.00229475
A01p02810.1_BnaDAR	C05p06350.1_BnaDAR	0.000341151
A01p02810.1_BnaDAR	C05p07020.1_BnaDAR	0.000274454
A01p02810.1_BnaDAR	C05p07590.1_BnaDAR	0.000581658
A01p02810.1_BnaDAR	C05p07600.1_BnaDAR	0.00127286
A01p02810.1_BnaDAR	C05p08250.1_BnaDAR	0.000562373
A01p02810.1_BnaDAR	C05p08830.1_BnaDAR	0.000923512
A01p02810.1_BnaDAR	C05p10350.1_BnaDAR	0.00319679
A01p02810.1_BnaDAR	C05p12220.1_BnaDAR	0.00103748
A01p02810.1_BnaDAR	C05p13890.1_BnaDAR	0.022439797052021405
A01p02810.1_BnaDAR	C05p16720.1_BnaDAR	0.00448869
A01p02810.1_BnaDAR	C05p17710.1_BnaDAR	0.00249405
A01p02810.1_BnaDAR	C05p17730.1_BnaDAR	0.00289148
A01p02810.1_BnaDAR	C05p21780.1_BnaDAR	0.010377675924905301
A01p02810.1_BnaDAR	C05p21880.1_BnaDAR	0.00128325
A01p02810.1_BnaDAR	C05p24120.1_BnaDAR	0.00289264
A01p02810.1_BnaDAR	C05p24890.1_BnaDAR	0.024290692959186424
A01p02810.1_BnaDAR	C05p24920.1_BnaDAR	0.00198796
A01p02810.1_BnaDAR	C05p27500.1_BnaDAR	0.000768969
A01p02810.1_BnaDAR	C05p28840.1_BnaDAR	0.0063012
A01p02810.1_BnaDAR	C05p30150.1_BnaDAR	0.00491863
A01p02810.1_BnaDAR	C05p31040.1_BnaDAR	0.00349247
A01p02810.1_BnaDAR	C05p31640.1_BnaDAR	0.00143802
A01p02810.1_BnaDAR	C05p33870.1_BnaDAR	0.000193032
A01p02810.1_BnaDAR	C05p35850.1_BnaDAR	0.00249323
A01p02810.1_BnaDAR	C05p37260.1_BnaDAR	0.00963665
A01p02810.1_BnaDAR	C05p39110.1_BnaDAR	0.0094647
A01p02810.1_BnaDAR	C05p40480.1_BnaDAR	0.00562481
A01p02810.1_BnaDAR	C05p40950.1_BnaDAR	0.00225712
A01p02810.1_BnaDAR	C05p41010.1_BnaDAR	0.000548115
A01p02810.1_BnaDAR	C05p43260.1_BnaDAR	0.00533438
A01p02810.1_BnaDAR	C05p43470.1_BnaDAR	0.00333204
A01p02810.1_BnaDAR	C05p46450.1_BnaDAR	0.000320501
A01p02810.1_BnaDAR	C05p47080.1_BnaDAR	0.00468184
A01p02810.1_BnaDAR	C05p49390.1_BnaDAR	0.0018117
A01p02810.1_BnaDAR	C05p50490.1_BnaDAR	0.00365203
A01p02810.1_BnaDAR	C05p51880.1_BnaDAR	0.00177858
A01p02810.1_BnaDAR	C05p51970.1_BnaDAR	0.00527866
A01p02810.1_BnaDAR	C05p55020.1_BnaDAR	0.00309359
A01p02810.1_BnaDAR	C05p55090.1_BnaDAR	0.000781557
A01p02810.1_BnaDAR	C05p56030.1_BnaDAR	0.00111277
A01p02810.1_BnaDAR	C05p59670.1_BnaDAR	0.00202097
A01p02810.1_BnaDAR	C05p62110.1_BnaDAR	0.000242259
A01p02810.1_BnaDAR	C05p62660.1_BnaDAR	0.00125169
A01p02810.1_BnaDAR	C05p63030.1_BnaDAR	0.0031114
A01p02810.1_BnaDAR	C05p63380.1_BnaDAR	0.00469973
A01p02810.1_BnaDAR	C06p06370.1_BnaDAR	0.00228141
A01p02810.1_BnaDAR	C06p06610.1_BnaDAR	0.0160874
A01p02810.1_BnaDAR	C06p08190.1_BnaDAR	0.0013017
A01p02810.1_BnaDAR	C06p08930.1_BnaDAR	0.00105938
A01p02810.1_BnaDAR	C06p09340.1_BnaDAR	0.00126503
A01p02810.1_BnaDAR	C06p10270.1_BnaDAR	0.00334963
A01p02810.1_BnaDAR	C06p11190.1_BnaDAR	0.00103829
A01p02810.1_BnaDAR	C06p14260.1_BnaDAR	0.00139389
A01p02810.1_BnaDAR	C06p14450.1_BnaDAR	0.00177352
A01p02810.1_BnaDAR	C06p14480.1_BnaDAR	0.00338089
A01p02810.1_BnaDAR	C06p15980.1_BnaDAR	0.00187408
A01p02810.1_BnaDAR	C06p17390.1_BnaDAR	0.00629706
A01p02810.1_BnaDAR	C06p17400.1_BnaDAR	0.00144403
A01p02810.1_BnaDAR	C06p17780.1_BnaDAR	0.00611755
A01p02810.1_BnaDAR	C06p18620.1_BnaDAR	0.00768432
A01p02810.1_BnaDAR	C06p22190.1_BnaDAR	0.011133601452718625
A01p02810.1_BnaDAR	C06p22210.1_BnaDAR	0.00394816
A01p02810.1_BnaDAR	C06p24440.1_BnaDAR	0.00335106
A01p02810.1_BnaDAR	C06p24960.1_BnaDAR	0.0059108
A01p02810.1_BnaDAR	C06p26650.1_BnaDAR	0.00175747
A01p02810.1_BnaDAR	C06p27600.1_BnaDAR	0.00347901
A01p02810.1_BnaDAR	C06p28540.1_BnaDAR	0.0016376
A01p02810.1_BnaDAR	C06p28580.1_BnaDAR	0.00177909
A01p02810.1_BnaDAR	C06p29880.1_BnaDAR	0.00920906
A01p02810.1_BnaDAR	C06p35370.1_BnaDAR	0.00151404
A01p02810.1_BnaDAR	C06p36840.1_BnaDAR	0.00513231
A01p02810.1_BnaDAR	C06p37040.1_BnaDAR	0.00268144
A01p02810.1_BnaDAR	C06p37180.1_BnaDAR	0.012237179359707565
A01p02810.1_BnaDAR	C06p38610.1_BnaDAR	0.00516414
A01p02810.1_BnaDAR	C06p39080.1_BnaDAR	0.00061334
A01p02810.1_BnaDAR	C06p40760.1_BnaDAR	0.00197563
A01p02810.1_BnaDAR	C06p43300.1_BnaDAR	0.00296589
A01p02810.1_BnaDAR	C06p43600.1_BnaDAR	0.00321119
A01p02810.1_BnaDAR	C06p46750.1_BnaDAR	0.000467395
A01p02810.1_BnaDAR	C06p49070.1_BnaDAR	0.00108715
A01p02810.1_BnaDAR	C06p50930.1_BnaDAR	0.00176863
A01p02810.1_BnaDAR	C06p51460.1_BnaDAR	0.00187201
A01p02810.1_BnaDAR	C06p52370.1_BnaDAR	0.00403536
A01p02810.1_BnaDAR	C06p52480.1_BnaDAR	0.00122883
A01p02810.1_BnaDAR	C06p53330.1_BnaDAR	0.00246061
A01p02810.1_BnaDAR	C06p53350.1_BnaDAR	0.00210662
A01p02810.1_BnaDAR	C07p00440.1_BnaDAR	0.0236425
A01p02810.1_BnaDAR	C07p02560.1_BnaDAR	0.00910085
A01p02810.1_BnaDAR	C07p03580.1_BnaDAR	0.000620671
A01p02810.1_BnaDAR	C07p03590.1_BnaDAR	0.00590688
A01p02810.1_BnaDAR	C07p03660.1_BnaDAR	0.00836808
A01p02810.1_BnaDAR	C07p05420.1_BnaDAR	0.000813026
A01p02810.1_BnaDAR	C07p05990.1_BnaDAR	0.0039716
A01p02810.1_BnaDAR	C07p08200.1_BnaDAR	0.0243394
A01p02810.1_BnaDAR	C07p10430.1_BnaDAR	0.00436548
A01p02810.1_BnaDAR	C07p11810.1_BnaDAR	0.00397727
A01p02810.1_BnaDAR	C07p11910.1_BnaDAR	0.00731515
A01p02810.1_BnaDAR	C07p15570.1_BnaDAR	0.00451842
A01p02810.1_BnaDAR	C07p17790.1_BnaDAR	0.00863305
A01p02810.1_BnaDAR	C07p19080.1_BnaDAR	0.000962182
A01p02810.1_BnaDAR	C07p24570.1_BnaDAR	0.00602974
A01p02810.1_BnaDAR	C07p26850.1_BnaDAR	0.00113401
A01p02810.1_BnaDAR	C07p26870.1_BnaDAR	0.000926308
A01p02810.1_BnaDAR	C07p26890.1_BnaDAR	0.00366561
A01p02810.1_BnaDAR	C07p28700.1_BnaDAR	0.00144011
A01p02810.1_BnaDAR	C07p29430.1_BnaDAR	0.00349239
A01p02810.1_BnaDAR	C07p31550.1_BnaDAR	0.00219548
A01p02810.1_BnaDAR	C07p31560.1_BnaDAR	0.00463287
A01p02810.1_BnaDAR	C07p31570.1_BnaDAR	0.00198135
A01p02810.1_BnaDAR	C07p32180.1_BnaDAR	0.00133954
A01p02810.1_BnaDAR	C07p33360.1_BnaDAR	0.00260841
A01p02810.1_BnaDAR	C07p33370.1_BnaDAR	0.00176038
A01p02810.1_BnaDAR	C07p33950.1_BnaDAR	0.00504849
A01p02810.1_BnaDAR	C07p35760.1_BnaDAR	0.013103611708096007
A01p02810.1_BnaDAR	C07p37670.1_BnaDAR	0.00112664
A01p02810.1_BnaDAR	C07p37800.1_BnaDAR	0.00221974
A01p02810.1_BnaDAR	C07p39080.1_BnaDAR	0.00302923
A01p02810.1_BnaDAR	C07p39250.1_BnaDAR	0.00241276
A01p02810.1_BnaDAR	C07p39490.1_BnaDAR	0.00471968
A01p02810.1_BnaDAR	C07p39650.1_BnaDAR	0.000708464
A01p02810.1_BnaDAR	C07p40580.1_BnaDAR	0.0032891
A01p02810.1_BnaDAR	C07p42110.1_BnaDAR	0.0277076
A01p02810.1_BnaDAR	C07p42920.1_BnaDAR	0.000185935
A01p02810.1_BnaDAR	C07p43210.1_BnaDAR	0.00272871
A01p02810.1_BnaDAR	C07p44380.1_BnaDAR	0.00107804
A01p02810.1_BnaDAR	C07p44700.1_BnaDAR	0.000745131
A01p02810.1_BnaDAR	C07p44790.1_BnaDAR	0.00308591
A01p02810.1_BnaDAR	C07p45020.1_BnaDAR	0.000557039
A01p02810.1_BnaDAR	C07p47470.1_BnaDAR	0.00264401
A01p02810.1_BnaDAR	C07p49630.1_BnaDAR	0.00225124
A01p02810.1_BnaDAR	C07p51600.1_BnaDAR	0.00868414
A01p02810.1_BnaDAR	C07p51620.1_BnaDAR	0.00350409
A01p02810.1_BnaDAR	C07p52310.1_BnaDAR	0.00096979
A01p02810.1_BnaDAR	C07p52450.1_BnaDAR	0.00384702
A01p02810.1_BnaDAR	C07p53640.1_BnaDAR	0.0242925
A01p02810.1_BnaDAR	C07p53730.1_BnaDAR	0.0023686
A01p02810.1_BnaDAR	C07p53740.1_BnaDAR	0.00155113
A01p02810.1_BnaDAR	C07p54330.1_BnaDAR	0.00277824
A01p02810.1_BnaDAR	C07p56020.1_BnaDAR	0.00268448
A01p02810.1_BnaDAR	C07p57620.1_BnaDAR	0.0069191
A01p02810.1_BnaDAR	C07p58430.1_BnaDAR	0.020195648887673022
A01p02810.1_BnaDAR	C07p58460.1_BnaDAR	0.00247686
A01p02810.1_BnaDAR	C07p58960.1_BnaDAR	0.000346995
A01p02810.1_BnaDAR	C07p59450.1_BnaDAR	0.000567386
A01p02810.1_BnaDAR	C07p60320.1_BnaDAR	0.00475292
A01p02810.1_BnaDAR	C07p61400.1_BnaDAR	0.022852751278659513
A01p02810.1_BnaDAR	C07p62260.1_BnaDAR	0.00303878
A01p02810.1_BnaDAR	C07p62860.1_BnaDAR	0.00395808
A01p02810.1_BnaDAR	C07p63450.1_BnaDAR	0.000968562
A01p02810.1_BnaDAR	C08p01100.1_BnaDAR	0.00185892
A01p02810.1_BnaDAR	C08p02360.1_BnaDAR	0.00118893
A01p02810.1_BnaDAR	C08p06150.1_BnaDAR	7.55800219246158e-05
A01p02810.1_BnaDAR	C08p12370.1_BnaDAR	0.00704014
A01p02810.1_BnaDAR	C08p13410.1_BnaDAR	0.00179859
A01p02810.1_BnaDAR	C08p15110.1_BnaDAR	0.00122324
A01p02810.1_BnaDAR	C08p16610.1_BnaDAR	0.00211132
A01p02810.1_BnaDAR	C08p16620.1_BnaDAR	0.00355025
A01p02810.1_BnaDAR	C08p18170.1_BnaDAR	0.00272732
A01p02810.1_BnaDAR	C08p18620.1_BnaDAR	0.00209284
A01p02810.1_BnaDAR	C08p19400.1_BnaDAR	0.000568676
A01p02810.1_BnaDAR	C08p22770.1_BnaDAR	0.00324198
A01p02810.1_BnaDAR	C08p23440.1_BnaDAR	0.00250788
A01p02810.1_BnaDAR	C08p24600.1_BnaDAR	0.00320036
A01p02810.1_BnaDAR	C08p24670.1_BnaDAR	0.0015606
A01p02810.1_BnaDAR	C08p29730.1_BnaDAR	0.0028724
A01p02810.1_BnaDAR	C08p30220.1_BnaDAR	0.00232353
A01p02810.1_BnaDAR	C08p32710.1_BnaDAR	0.000813212
A01p02810.1_BnaDAR	C08p32790.1_BnaDAR	0.031550084474976495
A01p02810.1_BnaDAR	C08p34240.1_BnaDAR	0.026055643556508787
A01p02810.1_BnaDAR	C08p34540.1_BnaDAR	0.00311105
A01p02810.1_BnaDAR	C08p35290.1_BnaDAR	0.00301951
A01p02810.1_BnaDAR	C08p36450.1_BnaDAR	0.000993425
A01p02810.1_BnaDAR	C08p37730.1_BnaDAR	0.00257685
A01p02810.1_BnaDAR	C08p38400.1_BnaDAR	0.015577167533400145
A01p02810.1_BnaDAR	C08p40520.1_BnaDAR	0.0178553
A01p02810.1_BnaDAR	C08p40600.1_BnaDAR	0.000997381
A01p02810.1_BnaDAR	C08p41250.1_BnaDAR	0.00102455
A01p02810.1_BnaDAR	C08p41850.1_BnaDAR	0.018888754860192924
A01p02810.1_BnaDAR	C08p42150.1_BnaDAR	0.0174011
A01p02810.1_BnaDAR	C08p42550.1_BnaDAR	0.00349443
A01p02810.1_BnaDAR	C08p42650.1_BnaDAR	0.00103562
A01p02810.1_BnaDAR	C08p44810.1_BnaDAR	0.00333894
A01p02810.1_BnaDAR	C08p47030.1_BnaDAR	0.00375329
A01p02810.1_BnaDAR	C08p49140.1_BnaDAR	0.0036714
A01p02810.1_BnaDAR	C08p49390.1_BnaDAR	0.023149757803920614
A01p02810.1_BnaDAR	C08p49730.1_BnaDAR	0.000799889
A01p02810.1_BnaDAR	C08p51450.1_BnaDAR	0.00117978
A01p02810.1_BnaDAR	C08p51570.1_BnaDAR	0.00204437
A01p02810.1_BnaDAR	C08p53170.1_BnaDAR	0.00139932
A01p02810.1_BnaDAR	C09p00390.1_BnaDAR	0.00309879
A01p02810.1_BnaDAR	C09p01060.1_BnaDAR	0.0036524
A01p02810.1_BnaDAR	C09p02280.1_BnaDAR	0.000767748
A01p02810.1_BnaDAR	C09p02500.1_BnaDAR	0.00183793
A01p02810.1_BnaDAR	C09p03300.1_BnaDAR	0.018645148267817557
A01p02810.1_BnaDAR	C09p04070.1_BnaDAR	0.0174535
A01p02810.1_BnaDAR	C09p07070.1_BnaDAR	0.00276654
A01p02810.1_BnaDAR	C09p07100.1_BnaDAR	0.000422365
A01p02810.1_BnaDAR	C09p07220.1_BnaDAR	0.000835357
A01p02810.1_BnaDAR	C09p07540.1_BnaDAR	0.0122751
A01p02810.1_BnaDAR	C09p08050.1_BnaDAR	0.028507031661504968
A01p02810.1_BnaDAR	C09p08060.1_BnaDAR	0.00106388
A01p02810.1_BnaDAR	C09p08080.1_BnaDAR	0.00469122
A01p02810.1_BnaDAR	C09p08170.1_BnaDAR	0.000927066
A01p02810.1_BnaDAR	C09p09170.1_BnaDAR	0.0227444
A01p02810.1_BnaDAR	C09p09670.1_BnaDAR	0.00233914
A01p02810.1_BnaDAR	C09p09880.1_BnaDAR	0.00378394
A01p02810.1_BnaDAR	C09p12340.1_BnaDAR	0.00694552
A01p02810.1_BnaDAR	C09p13300.1_BnaDAR	0.00309177
A01p02810.1_BnaDAR	C09p13610.1_BnaDAR	0.024745280226492073
A01p02810.1_BnaDAR	C09p14700.1_BnaDAR	0.00259763
A01p02810.1_BnaDAR	C09p16150.1_BnaDAR	0.00417012
A01p02810.1_BnaDAR	C09p19180.1_BnaDAR	0.00101856
A01p02810.1_BnaDAR	C09p21960.1_BnaDAR	0.00298929
A01p02810.1_BnaDAR	C09p25030.1_BnaDAR	0.00220079
A01p02810.1_BnaDAR	C09p28330.1_BnaDAR	0.00369435
A01p02810.1_BnaDAR	C09p29880.1_BnaDAR	0.00415695
A01p02810.1_BnaDAR	C09p30340.1_BnaDAR	0.00233634
A01p02810.1_BnaDAR	C09p30850.1_BnaDAR	0.000473111
A01p02810.1_BnaDAR	C09p32950.1_BnaDAR	0.00486367
A01p02810.1_BnaDAR	C09p34540.1_BnaDAR	0.0059356
A01p02810.1_BnaDAR	C09p36110.1_BnaDAR	0.002137
A01p02810.1_BnaDAR	C09p36310.1_BnaDAR	0.00159888
A01p02810.1_BnaDAR	C09p37670.1_BnaDAR	0.00899397
A01p02810.1_BnaDAR	C09p37790.1_BnaDAR	0.00595534
A01p02810.1_BnaDAR	C09p39760.1_BnaDAR	0.000946397
A01p02810.1_BnaDAR	C09p39990.1_BnaDAR	0.011806881711699971
A01p02810.1_BnaDAR	C09p41310.1_BnaDAR	0.00162672
A01p02810.1_BnaDAR	C09p44710.1_BnaDAR	0.00219182
A01p02810.1_BnaDAR	C09p46060.1_BnaDAR	0.00368653
A01p02810.1_BnaDAR	C09p46390.1_BnaDAR	0.0025945
A01p02810.1_BnaDAR	C09p46420.1_BnaDAR	0.00247399
A01p02810.1_BnaDAR	C09p49560.1_BnaDAR	0.00209441
A01p02810.1_BnaDAR	C09p50080.1_BnaDAR	0.000930962
A01p02810.1_BnaDAR	C09p50330.1_BnaDAR	0.00212306
A01p02810.1_BnaDAR	C09p51940.1_BnaDAR	0.000276134
A01p02810.1_BnaDAR	C09p52600.1_BnaDAR	0.00309237
A01p02810.1_BnaDAR	C09p52620.1_BnaDAR	0.000509089
A01p02810.1_BnaDAR	C09p53040.1_BnaDAR	0.00383693
A01p02810.1_BnaDAR	C09p55870.1_BnaDAR	0.002178
A01p02810.1_BnaDAR	C09p58740.1_BnaDAR	0.00534431
A01p02810.1_BnaDAR	C09p59480.1_BnaDAR	0.000412015
A01p02810.1_BnaDAR	C09p59650.1_BnaDAR	0.00813211
A01p02810.1_BnaDAR	C09p61220.1_BnaDAR	0.00375979
A01p02810.1_BnaDAR	C09p62960.1_BnaDAR	0.00305329
A01p02810.1_BnaDAR	C09p63310.1_BnaDAR	0.0362405
A01p02810.1_BnaDAR	C09p67320.1_BnaDAR	0.00252602
A01p02810.1_BnaDAR	C09p67350.1_BnaDAR	0.00314953
A01p02810.1_BnaDAR	C09p67380.1_BnaDAR	0.00445015
A01p02810.1_BnaDAR	C09p67790.1_BnaDAR	0.00246516
A01p02810.1_BnaDAR	C09p69320.1_BnaDAR	0.000840196
A01p02810.1_BnaDAR	C09p70170.1_BnaDAR	0.00234917
A01p02810.1_BnaDAR	C09p73840.1_BnaDAR	0.00156173
A01p02810.1_BnaDAR	C09p74080.1_BnaDAR	0.00343044
A01p02810.1_BnaDAR	C09p75140.1_BnaDAR	0.00150521
C04p03360.1_BnaDAR	A01p01000.1_BnaDAR	0.00141096
C04p03360.1_BnaDAR	A01p01690.1_BnaDAR	0.000976049
C04p03360.1_BnaDAR	A01p01780.1_BnaDAR	0.00297369
C04p03360.1_BnaDAR	A01p02810.1_BnaDAR	0.000168974
C04p03360.1_BnaDAR	A01p03950.1_BnaDAR	0.00157615
C04p03360.1_BnaDAR	A01p04210.1_BnaDAR	0.0038848
C04p03360.1_BnaDAR	A01p05200.1_BnaDAR	0.00483333
C04p03360.1_BnaDAR	A01p05240.1_BnaDAR	0.014350937341374782
C04p03360.1_BnaDAR	A01p05260.1_BnaDAR	0.020694
C04p03360.1_BnaDAR	A01p07930.1_BnaDAR	0.00103352
C04p03360.1_BnaDAR	A01p08330.1_BnaDAR	0.00274498
C04p03360.1_BnaDAR	A01p10100.1_BnaDAR	0.00599555
C04p03360.1_BnaDAR	A01p11740.1_BnaDAR	0.000785216
C04p03360.1_BnaDAR	A01p12090.1_BnaDAR	0.000993868
C04p03360.1_BnaDAR	A01p12560.1_BnaDAR	0.00547117
C04p03360.1_BnaDAR	A01p13490.1_BnaDAR	0.00275425
C04p03360.1_BnaDAR	A01p14210.1_BnaDAR	0.00226458
C04p03360.1_BnaDAR	A01p14400.1_BnaDAR	0.00115016
C04p03360.1_BnaDAR	A01p15970.1_BnaDAR	0.00668391
C04p03360.1_BnaDAR	A01p16020.1_BnaDAR	0.00206862
C04p03360.1_BnaDAR	A01p16690.1_BnaDAR	0.00420308
C04p03360.1_BnaDAR	A01p19610.1_BnaDAR	0.00102388
C04p03360.1_BnaDAR	A01p21280.1_BnaDAR	0.00225489
C04p03360.1_BnaDAR	A01p26150.1_BnaDAR	0.00193056
C04p03360.1_BnaDAR	A01p26270.1_BnaDAR	0.00332653
C04p03360.1_BnaDAR	A01p26470.1_BnaDAR	0.00256866
C04p03360.1_BnaDAR	A01p26970.1_BnaDAR	0.000653847
C04p03360.1_BnaDAR	A01p29850.1_BnaDAR	0.00159359
C04p03360.1_BnaDAR	A01p31380.1_BnaDAR	0.00121518
C04p03360.1_BnaDAR	A01p32710.1_BnaDAR	0.00094993
C04p03360.1_BnaDAR	A01p33050.1_BnaDAR	0.00508926
C04p03360.1_BnaDAR	A01p34090.1_BnaDAR	0.00242926
C04p03360.1_BnaDAR	A01p35490.1_BnaDAR	0.00411215
C04p03360.1_BnaDAR	A01p35910.1_BnaDAR	0.0035781
C04p03360.1_BnaDAR	A01p38170.1_BnaDAR	0.00128301
C04p03360.1_BnaDAR	A01p38470.1_BnaDAR	0.00171187
C04p03360.1_BnaDAR	A01p38590.1_BnaDAR	0.00158238
C04p03360.1_BnaDAR	A01p38650.1_BnaDAR	0.0123114
C04p03360.1_BnaDAR	A01p39900.1_BnaDAR	0.000388655
C04p03360.1_BnaDAR	A01p41040.1_BnaDAR	0.00197155
C04p03360.1_BnaDAR	A02p00340.1_BnaDAR	0.00163126
C04p03360.1_BnaDAR	A02p01040.1_BnaDAR	0.00150525
C04p03360.1_BnaDAR	A02p01540.1_BnaDAR	0.00892895
C04p03360.1_BnaDAR	A02p01970.1_BnaDAR	0.000528987
C04p03360.1_BnaDAR	A02p04380.1_BnaDAR	0.00535493
C04p03360.1_BnaDAR	A02p06580.1_BnaDAR	0.00174226
C04p03360.1_BnaDAR	A02p07060.1_BnaDAR	0.00135864
C04p03360.1_BnaDAR	A02p08330.1_BnaDAR	0.00292929
C04p03360.1_BnaDAR	A02p10350.1_BnaDAR	0.00125287
C04p03360.1_BnaDAR	A02p12110.1_BnaDAR	0.00036147
C04p03360.1_BnaDAR	A02p12420.1_BnaDAR	0.00185268
C04p03360.1_BnaDAR	A02p13240.1_BnaDAR	0.00083507
C04p03360.1_BnaDAR	A02p13630.1_BnaDAR	0.00375034
C04p03360.1_BnaDAR	A02p15620.1_BnaDAR	0.00177319
C04p03360.1_BnaDAR	A02p17410.1_BnaDAR	0.00447188
C04p03360.1_BnaDAR	A02p17980.1_BnaDAR	0.00289734
C04p03360.1_BnaDAR	A02p19680.1_BnaDAR	0.0052252
C04p03360.1_BnaDAR	A02p22190.1_BnaDAR	0.00409082
C04p03360.1_BnaDAR	A02p22220.1_BnaDAR	0.017790074292347198
C04p03360.1_BnaDAR	A02p22810.1_BnaDAR	0.00357335
C04p03360.1_BnaDAR	A02p23640.1_BnaDAR	0.00514868
C04p03360.1_BnaDAR	A02p24870.1_BnaDAR	0.00125175
C04p03360.1_BnaDAR	A02p26940.1_BnaDAR	0.00334777
C04p03360.1_BnaDAR	A02p28250.1_BnaDAR	0.00226159
C04p03360.1_BnaDAR	A02p28270.1_BnaDAR	0.0022376
C04p03360.1_BnaDAR	A02p29760.1_BnaDAR	0.00163958
C04p03360.1_BnaDAR	A02p31470.1_BnaDAR	0.00263883
C04p03360.1_BnaDAR	A02p33090.1_BnaDAR	0.00336762
C04p03360.1_BnaDAR	A02p33480.1_BnaDAR	0.00188345
C04p03360.1_BnaDAR	A02p34730.1_BnaDAR	0.00588338
C04p03360.1_BnaDAR	A02p36020.1_BnaDAR	0.00104867
C04p03360.1_BnaDAR	A02p36150.1_BnaDAR	0.00698041
C04p03360.1_BnaDAR	A02p37560.1_BnaDAR	0.00345931
C04p03360.1_BnaDAR	A02p37780.1_BnaDAR	0.000630017
C04p03360.1_BnaDAR	A02p37840.1_BnaDAR	0.00795014
C04p03360.1_BnaDAR	A02p41740.1_BnaDAR	0.00260696
C04p03360.1_BnaDAR	A02p43590.1_BnaDAR	0.00438435
C04p03360.1_BnaDAR	A03p01420.1_BnaDAR	0.00502776
C04p03360.1_BnaDAR	A03p02120.1_BnaDAR	0.00381464
C04p03360.1_BnaDAR	A03p02770.1_BnaDAR	0.00297772
C04p03360.1_BnaDAR	A03p02970.1_BnaDAR	0.0011244
C04p03360.1_BnaDAR	A03p03120.1_BnaDAR	0.00655986
C04p03360.1_BnaDAR	A03p04430.1_BnaDAR	0.024195935233627567
C04p03360.1_BnaDAR	A03p05650.1_BnaDAR	0.00439941
C04p03360.1_BnaDAR	A03p06010.1_BnaDAR	0.00182107
C04p03360.1_BnaDAR	A03p06170.1_BnaDAR	0.000410947
C04p03360.1_BnaDAR	A03p12230.1_BnaDAR	0.00145979
C04p03360.1_BnaDAR	A03p12350.1_BnaDAR	0.00105351
C04p03360.1_BnaDAR	A03p12870.1_BnaDAR	0.0030286
C04p03360.1_BnaDAR	A03p16370.1_BnaDAR	0.00125285
C04p03360.1_BnaDAR	A03p16730.1_BnaDAR	0.00145523
C04p03360.1_BnaDAR	A03p16830.1_BnaDAR	0.00163742
C04p03360.1_BnaDAR	A03p16840.1_BnaDAR	0.00409736
C04p03360.1_BnaDAR	A03p18910.1_BnaDAR	0.00435224
C04p03360.1_BnaDAR	A03p18940.1_BnaDAR	0.00344979
C04p03360.1_BnaDAR	A03p20770.1_BnaDAR	0.00372569
C04p03360.1_BnaDAR	A03p21650.1_BnaDAR	0.00217494
C04p03360.1_BnaDAR	A03p21710.1_BnaDAR	0.00645716
C04p03360.1_BnaDAR	A03p22520.1_BnaDAR	0.00632914
C04p03360.1_BnaDAR	A03p23890.1_BnaDAR	0.00727789
C04p03360.1_BnaDAR	A03p24790.1_BnaDAR	0.00333501
C04p03360.1_BnaDAR	A03p24860.1_BnaDAR	0.00366747
C04p03360.1_BnaDAR	A03p25270.1_BnaDAR	0.000712809
C04p03360.1_BnaDAR	A03p25280.1_BnaDAR	0.011596077402278698
C04p03360.1_BnaDAR	A03p25440.1_BnaDAR	0.00471183
C04p03360.1_BnaDAR	A03p25530.1_BnaDAR	0.000371809
C04p03360.1_BnaDAR	A03p25580.1_BnaDAR	0.00409377
C04p03360.1_BnaDAR	A03p26310.1_BnaDAR	0.00376916
C04p03360.1_BnaDAR	A03p28870.1_BnaDAR	0.00745059
C04p03360.1_BnaDAR	A03p29090.1_BnaDAR	0.00184808
C04p03360.1_BnaDAR	A03p30850.1_BnaDAR	0.000903739
C04p03360.1_BnaDAR	A03p31680.1_BnaDAR	0.00101936
C04p03360.1_BnaDAR	A03p32180.1_BnaDAR	0.000177572
C04p03360.1_BnaDAR	A03p33720.1_BnaDAR	0.00709921
C04p03360.1_BnaDAR	A03p35400.1_BnaDAR	0.013936104250516928
C04p03360.1_BnaDAR	A03p36510.1_BnaDAR	0.00187949
C04p03360.1_BnaDAR	A03p37340.1_BnaDAR	0.00186088
C04p03360.1_BnaDAR	A03p39590.1_BnaDAR	0.00381235
C04p03360.1_BnaDAR	A03p40040.1_BnaDAR	0.00915639
C04p03360.1_BnaDAR	A03p40710.1_BnaDAR	0.016298777146837466
C04p03360.1_BnaDAR	A03p40930.1_BnaDAR	0.00102171
C04p03360.1_BnaDAR	A03p42740.1_BnaDAR	0.00092052
C04p03360.1_BnaDAR	A03p44780.1_BnaDAR	0.00138468
C04p03360.1_BnaDAR	A03p44950.1_BnaDAR	0.00241283
C04p03360.1_BnaDAR	A03p46360.1_BnaDAR	0.00366759
C04p03360.1_BnaDAR	A03p46750.1_BnaDAR	0.00191441
C04p03360.1_BnaDAR	A03p46980.1_BnaDAR	0.00836966
C04p03360.1_BnaDAR	A03p49390.1_BnaDAR	0.000560455
C04p03360.1_BnaDAR	A03p52700.1_BnaDAR	0.014537441506180276
C04p03360.1_BnaDAR	A03p53330.1_BnaDAR	0.00215875
C04p03360.1_BnaDAR	A03p53900.1_BnaDAR	0.00337009
C04p03360.1_BnaDAR	A03p54030.1_BnaDAR	0.00327258
C04p03360.1_BnaDAR	A03p55360.1_BnaDAR	0.00206135
C04p03360.1_BnaDAR	A03p55440.1_BnaDAR	0.0024685
C04p03360.1_BnaDAR	A03p55450.1_BnaDAR	0.000630326
C04p03360.1_BnaDAR	A03p56000.1_BnaDAR	0.00033045
C04p03360.1_BnaDAR	A03p57900.1_BnaDAR	0.00393566
C04p03360.1_BnaDAR	A03p59590.1_BnaDAR	0.00279068
C04p03360.1_BnaDAR	A03p60550.1_BnaDAR	0.00347469
C04p03360.1_BnaDAR	A03p61090.1_BnaDAR	0.040082537917108384
C04p03360.1_BnaDAR	A03p61730.1_BnaDAR	0.00573286
C04p03360.1_BnaDAR	A03p62740.1_BnaDAR	0.00438688
C04p03360.1_BnaDAR	A03p63930.1_BnaDAR	0.00146419
C04p03360.1_BnaDAR	A03p64970.1_BnaDAR	0.00207539
C04p03360.1_BnaDAR	A03p68920.1_BnaDAR	0.00653499
C04p03360.1_BnaDAR	A04p00310.1_BnaDAR	0.0016042
C04p03360.1_BnaDAR	A04p00380.1_BnaDAR	0.00217314
C04p03360.1_BnaDAR	A04p02220.1_BnaDAR	0.00250028
C04p03360.1_BnaDAR	A04p02850.1_BnaDAR	0.0017464
C04p03360.1_BnaDAR	A04p03160.1_BnaDAR	0.014119871263574247
C04p03360.1_BnaDAR	A04p03200.1_BnaDAR	0.000478126
C04p03360.1_BnaDAR	A04p05270.1_BnaDAR	0.00146788
C04p03360.1_BnaDAR	A04p05320.1_BnaDAR	0.00798499
C04p03360.1_BnaDAR	A04p12380.1_BnaDAR	0.00209592
C04p03360.1_BnaDAR	A04p13550.1_BnaDAR	0.00149986
C04p03360.1_BnaDAR	A04p15870.1_BnaDAR	0.00562312
C04p03360.1_BnaDAR	A04p16320.1_BnaDAR	0.00694014
C04p03360.1_BnaDAR	A04p16850.1_BnaDAR	0.00534566
C04p03360.1_BnaDAR	A04p17050.1_BnaDAR	0.00209851
C04p03360.1_BnaDAR	A04p17860.1_BnaDAR	0.00150346
C04p03360.1_BnaDAR	A04p18100.1_BnaDAR	0.00404118
C04p03360.1_BnaDAR	A04p20140.1_BnaDAR	0.00161968
C04p03360.1_BnaDAR	A04p21900.1_BnaDAR	0.000520644
C04p03360.1_BnaDAR	A04p23900.1_BnaDAR	0.00173963
C04p03360.1_BnaDAR	A04p24160.1_BnaDAR	0.000305665
C04p03360.1_BnaDAR	A04p25360.1_BnaDAR	0.00253377
C04p03360.1_BnaDAR	A04p26040.1_BnaDAR	0.000806962
C04p03360.1_BnaDAR	A04p26190.1_BnaDAR	0.00456013
C04p03360.1_BnaDAR	A04p26940.1_BnaDAR	0.00389371
C04p03360.1_BnaDAR	A04p30100.1_BnaDAR	0.017935477545577706
C04p03360.1_BnaDAR	A04p30230.1_BnaDAR	0.00172319
C04p03360.1_BnaDAR	A04p32040.1_BnaDAR	0.0050802
C04p03360.1_BnaDAR	A04p32110.1_BnaDAR	0.000995898
C04p03360.1_BnaDAR	A04p33570.1_BnaDAR	0.0083974
C04p03360.1_BnaDAR	A04p33820.1_BnaDAR	0.00486531
C04p03360.1_BnaDAR	A04p33940.1_BnaDAR	0.014585049582026857
C04p03360.1_BnaDAR	A04p34220.1_BnaDAR	0.00521502
C04p03360.1_BnaDAR	A04p34630.1_BnaDAR	0.012575269107898268
C04p03360.1_BnaDAR	A05p00260.1_BnaDAR	0.000518517
C04p03360.1_BnaDAR	A05p00970.1_BnaDAR	0.00207617
C04p03360.1_BnaDAR	A05p01010.1_BnaDAR	0.00266981
C04p03360.1_BnaDAR	A05p01450.1_BnaDAR	0.00357573
C04p03360.1_BnaDAR	A05p01530.1_BnaDAR	0.0017425
C04p03360.1_BnaDAR	A05p02770.1_BnaDAR	0.00157346
C04p03360.1_BnaDAR	A05p02810.1_BnaDAR	0.000416319
C04p03360.1_BnaDAR	A05p02940.1_BnaDAR	0.00212662
C04p03360.1_BnaDAR	A05p03760.1_BnaDAR	0.000680037
C04p03360.1_BnaDAR	A05p04260.1_BnaDAR	0.0023929
C04p03360.1_BnaDAR	A05p04830.1_BnaDAR	0.00118988
C04p03360.1_BnaDAR	A05p05070.1_BnaDAR	0.00305371
C04p03360.1_BnaDAR	A05p05460.1_BnaDAR	0.00104661
C04p03360.1_BnaDAR	A05p05610.1_BnaDAR	0.00746318
C04p03360.1_BnaDAR	A05p05620.1_BnaDAR	0.00210585
C04p03360.1_BnaDAR	A05p06390.1_BnaDAR	0.00280135
C04p03360.1_BnaDAR	A05p06580.1_BnaDAR	0.00265698
C04p03360.1_BnaDAR	A05p07310.1_BnaDAR	0.00475532
C04p03360.1_BnaDAR	A05p08330.1_BnaDAR	0.00350866
C04p03360.1_BnaDAR	A05p10220.1_BnaDAR	0.00132542
C04p03360.1_BnaDAR	A05p10920.1_BnaDAR	0.0072346
C04p03360.1_BnaDAR	A05p11120.1_BnaDAR	0.00972074
C04p03360.1_BnaDAR	A05p11730.1_BnaDAR	0.00248
C04p03360.1_BnaDAR	A05p11760.1_BnaDAR	0.000275386
C04p03360.1_BnaDAR	A05p12680.1_BnaDAR	0.00322651
C04p03360.1_BnaDAR	A05p15280.1_BnaDAR	0.00283262
C04p03360.1_BnaDAR	A05p15310.1_BnaDAR	0.000698033
C04p03360.1_BnaDAR	A05p16210.1_BnaDAR	0.011432244102845334
C04p03360.1_BnaDAR	A05p16460.1_BnaDAR	0.00293746
C04p03360.1_BnaDAR	A05p16470.1_BnaDAR	0.0031651
C04p03360.1_BnaDAR	A05p17530.1_BnaDAR	0.018566993389905796
C04p03360.1_BnaDAR	A05p18570.1_BnaDAR	0.000264156
C04p03360.1_BnaDAR	A05p18630.1_BnaDAR	0.000669981
C04p03360.1_BnaDAR	A05p18800.1_BnaDAR	0.000131116
C04p03360.1_BnaDAR	A05p21250.1_BnaDAR	0.00278785
C04p03360.1_BnaDAR	A05p23790.1_BnaDAR	0.0110981
C04p03360.1_BnaDAR	A05p26080.1_BnaDAR	0.00382927
C04p03360.1_BnaDAR	A05p26430.1_BnaDAR	0.0017702
C04p03360.1_BnaDAR	A05p27970.1_BnaDAR	0.000956221
C04p03360.1_BnaDAR	A05p28030.1_BnaDAR	9.053390477531098e-05
C04p03360.1_BnaDAR	A05p28070.1_BnaDAR	0.00504446
C04p03360.1_BnaDAR	A05p30590.1_BnaDAR	0.00805589
C04p03360.1_BnaDAR	A05p31600.1_BnaDAR	0.00512211
C04p03360.1_BnaDAR	A05p32680.1_BnaDAR	0.00428243
C04p03360.1_BnaDAR	A05p33500.1_BnaDAR	0.00332608
C04p03360.1_BnaDAR	A05p34130.1_BnaDAR	0.00225819
C04p03360.1_BnaDAR	A05p34220.1_BnaDAR	0.00132257
C04p03360.1_BnaDAR	A05p36660.1_BnaDAR	0.00285374
C04p03360.1_BnaDAR	A05p37460.1_BnaDAR	0.00290881
C04p03360.1_BnaDAR	A05p40560.1_BnaDAR	0.00204995
C04p03360.1_BnaDAR	A05p42450.1_BnaDAR	0.00337667
C04p03360.1_BnaDAR	A05p43330.1_BnaDAR	0.00216041
C04p03360.1_BnaDAR	A05p43800.1_BnaDAR	0.0030582
C04p03360.1_BnaDAR	A05p44550.1_BnaDAR	0.00301246
C04p03360.1_BnaDAR	A06p00260.1_BnaDAR	0.00279398
C04p03360.1_BnaDAR	A06p01170.1_BnaDAR	0.0016434
C04p03360.1_BnaDAR	A06p01660.1_BnaDAR	0.000735234
C04p03360.1_BnaDAR	A06p02480.1_BnaDAR	0.00180976
C04p03360.1_BnaDAR	A06p02640.1_BnaDAR	0.00413267
C04p03360.1_BnaDAR	A06p05280.1_BnaDAR	0.0011258
C04p03360.1_BnaDAR	A06p05810.1_BnaDAR	0.00334476
C04p03360.1_BnaDAR	A06p06260.1_BnaDAR	0.000667949
C04p03360.1_BnaDAR	A06p06760.1_BnaDAR	0.000629309
C04p03360.1_BnaDAR	A06p07320.1_BnaDAR	0.00501589
C04p03360.1_BnaDAR	A06p10430.1_BnaDAR	0.00864986
C04p03360.1_BnaDAR	A06p11610.1_BnaDAR	0.00627978
C04p03360.1_BnaDAR	A06p11740.1_BnaDAR	0.00119855
C04p03360.1_BnaDAR	A06p14500.1_BnaDAR	0.00221748
C04p03360.1_BnaDAR	A06p15470.1_BnaDAR	0.00201221
C04p03360.1_BnaDAR	A06p15490.1_BnaDAR	0.000988626
C04p03360.1_BnaDAR	A06p18050.1_BnaDAR	0.00271595
C04p03360.1_BnaDAR	A06p18130.1_BnaDAR	0.000660194
C04p03360.1_BnaDAR	A06p19240.1_BnaDAR	0.00235222
C04p03360.1_BnaDAR	A06p20140.1_BnaDAR	0.00713733
C04p03360.1_BnaDAR	A06p20150.1_BnaDAR	0.011324597162741994
C04p03360.1_BnaDAR	A06p20850.1_BnaDAR	0.00656704
C04p03360.1_BnaDAR	A06p20920.1_BnaDAR	0.00217012
C04p03360.1_BnaDAR	A06p21200.1_BnaDAR	0.00256383
C04p03360.1_BnaDAR	A06p21480.1_BnaDAR	0.00355803
C04p03360.1_BnaDAR	A06p21770.1_BnaDAR	0.000903286
C04p03360.1_BnaDAR	A06p26820.1_BnaDAR	0.00327325
C04p03360.1_BnaDAR	A06p28290.1_BnaDAR	0.000716319
C04p03360.1_BnaDAR	A06p28410.1_BnaDAR	0.00316886
C04p03360.1_BnaDAR	A06p28520.1_BnaDAR	0.00498885
C04p03360.1_BnaDAR	A06p28600.1_BnaDAR	0.00197658
C04p03360.1_BnaDAR	A06p29140.1_BnaDAR	0.00318507
C04p03360.1_BnaDAR	A06p29840.1_BnaDAR	0.00156596
C04p03360.1_BnaDAR	A06p30100.1_BnaDAR	0.00369305
C04p03360.1_BnaDAR	A06p30580.1_BnaDAR	0.0025382
C04p03360.1_BnaDAR	A06p30890.1_BnaDAR	0.00151044
C04p03360.1_BnaDAR	A06p31760.1_BnaDAR	0.00279385
C04p03360.1_BnaDAR	A06p31880.1_BnaDAR	0.00202564
C04p03360.1_BnaDAR	A06p31890.1_BnaDAR	0.010122814407391942
C04p03360.1_BnaDAR	A06p33090.1_BnaDAR	0.00392489
C04p03360.1_BnaDAR	A06p34100.1_BnaDAR	0.00759234
C04p03360.1_BnaDAR	A06p35300.1_BnaDAR	0.011316784954305997
C04p03360.1_BnaDAR	A06p35630.1_BnaDAR	0.00284842
C04p03360.1_BnaDAR	A06p36400.1_BnaDAR	0.00155472
C04p03360.1_BnaDAR	A06p37640.1_BnaDAR	0.000775344
C04p03360.1_BnaDAR	A06p38610.1_BnaDAR	0.00831456
C04p03360.1_BnaDAR	A06p38830.1_BnaDAR	0.000314184
C04p03360.1_BnaDAR	A06p39090.1_BnaDAR	0.0062684
C04p03360.1_BnaDAR	A06p39260.1_BnaDAR	0.00307565
C04p03360.1_BnaDAR	A06p40270.1_BnaDAR	0.00292355
C04p03360.1_BnaDAR	A06p40380.1_BnaDAR	0.00129426
C04p03360.1_BnaDAR	A06p41770.1_BnaDAR	0.0013879
C04p03360.1_BnaDAR	A06p43100.1_BnaDAR	0.00173877
C04p03360.1_BnaDAR	A06p43500.1_BnaDAR	0.0029758
C04p03360.1_BnaDAR	A06p44280.1_BnaDAR	0.00055622
C04p03360.1_BnaDAR	A06p46090.1_BnaDAR	0.00584474
C04p03360.1_BnaDAR	A06p46510.1_BnaDAR	0.00113534
C04p03360.1_BnaDAR	A06p47380.1_BnaDAR	0.000706917
C04p03360.1_BnaDAR	A06p47390.1_BnaDAR	0.00984424
C04p03360.1_BnaDAR	A06p47430.1_BnaDAR	0.00334717
C04p03360.1_BnaDAR	A06p48790.1_BnaDAR	0.00348055
C04p03360.1_BnaDAR	A07p00180.1_BnaDAR	0.0107643
C04p03360.1_BnaDAR	A07p01270.1_BnaDAR	0.00240944
C04p03360.1_BnaDAR	A07p01720.1_BnaDAR	0.014422930390261641
C04p03360.1_BnaDAR	A07p01730.1_BnaDAR	0.014029604977629938
C04p03360.1_BnaDAR	A07p01740.1_BnaDAR	0.00137465
C04p03360.1_BnaDAR	A07p03180.1_BnaDAR	0.0019167
C04p03360.1_BnaDAR	A07p06850.1_BnaDAR	0.0054625
C04p03360.1_BnaDAR	A07p07920.1_BnaDAR	0.00662125
C04p03360.1_BnaDAR	A07p10090.1_BnaDAR	0.00526065
C04p03360.1_BnaDAR	A07p11840.1_BnaDAR	0.00361043
C04p03360.1_BnaDAR	A07p16790.1_BnaDAR	0.000697227
C04p03360.1_BnaDAR	A07p19090.1_BnaDAR	0.00647672
C04p03360.1_BnaDAR	A07p22140.1_BnaDAR	0.00503293
C04p03360.1_BnaDAR	A07p22150.1_BnaDAR	0.00215617
C04p03360.1_BnaDAR	A07p23370.1_BnaDAR	0.000677003
C04p03360.1_BnaDAR	A07p23730.1_BnaDAR	0.012490787999057403
C04p03360.1_BnaDAR	A07p25040.1_BnaDAR	0.0102758
C04p03360.1_BnaDAR	A07p25610.1_BnaDAR	0.013038355123733728
C04p03360.1_BnaDAR	A07p26190.1_BnaDAR	0.00927049
C04p03360.1_BnaDAR	A07p26200.1_BnaDAR	0.00424624
C04p03360.1_BnaDAR	A07p26500.1_BnaDAR	0.000473899
C04p03360.1_BnaDAR	A07p27150.1_BnaDAR	0.00231146
C04p03360.1_BnaDAR	A07p30590.1_BnaDAR	0.00197084
C04p03360.1_BnaDAR	A07p31550.1_BnaDAR	0.00383652
C04p03360.1_BnaDAR	A07p31710.1_BnaDAR	0.000294956
C04p03360.1_BnaDAR	A07p32510.1_BnaDAR	0.00182563
C04p03360.1_BnaDAR	A07p35480.1_BnaDAR	0.00073651
C04p03360.1_BnaDAR	A07p35930.1_BnaDAR	0.00492795
C04p03360.1_BnaDAR	A07p36240.1_BnaDAR	0.013767402062689593
C04p03360.1_BnaDAR	A07p38580.1_BnaDAR	0.00427244
C04p03360.1_BnaDAR	A07p40680.1_BnaDAR	0.00290417
C04p03360.1_BnaDAR	A07p42370.1_BnaDAR	0.00307535
C04p03360.1_BnaDAR	A07p42380.1_BnaDAR	0.00235339
C04p03360.1_BnaDAR	A07p42500.1_BnaDAR	0.00164398
C04p03360.1_BnaDAR	A07p42840.1_BnaDAR	0.00473935
C04p03360.1_BnaDAR	A07p43690.1_BnaDAR	0.00758647
C04p03360.1_BnaDAR	A07p43700.1_BnaDAR	0.00538388
C04p03360.1_BnaDAR	A07p43850.1_BnaDAR	0.00908602
C04p03360.1_BnaDAR	A07p44500.1_BnaDAR	0.000868613
C04p03360.1_BnaDAR	A07p44520.1_BnaDAR	0.00495887
C04p03360.1_BnaDAR	A07p45310.1_BnaDAR	0.00396526
C04p03360.1_BnaDAR	A08p00110.1_BnaDAR	0.00698457
C04p03360.1_BnaDAR	A08p00780.1_BnaDAR	0.00260611
C04p03360.1_BnaDAR	A08p08080.1_BnaDAR	0.00480325
C04p03360.1_BnaDAR	A08p09300.1_BnaDAR	0.00589863
C04p03360.1_BnaDAR	A08p10850.1_BnaDAR	0.00203154
C04p03360.1_BnaDAR	A08p12010.1_BnaDAR	0.00176953
C04p03360.1_BnaDAR	A08p12760.1_BnaDAR	0.010866363168282732
C04p03360.1_BnaDAR	A08p12830.1_BnaDAR	0.0008733
C04p03360.1_BnaDAR	A08p15610.1_BnaDAR	0.00140145
C04p03360.1_BnaDAR	A08p16040.1_BnaDAR	0.00067297
C04p03360.1_BnaDAR	A08p18880.1_BnaDAR	0.011578012201819626
C04p03360.1_BnaDAR	A08p19360.1_BnaDAR	0.000656467
C04p03360.1_BnaDAR	A08p19540.1_BnaDAR	0.00207486
C04p03360.1_BnaDAR	A08p21610.1_BnaDAR	0.000871213
C04p03360.1_BnaDAR	A08p23160.1_BnaDAR	0.00135863
C04p03360.1_BnaDAR	A08p23830.1_BnaDAR	0.000541058
C04p03360.1_BnaDAR	A08p24750.1_BnaDAR	0.00508672
C04p03360.1_BnaDAR	A08p25470.1_BnaDAR	0.000987887
C04p03360.1_BnaDAR	A08p26320.1_BnaDAR	0.00273527
C04p03360.1_BnaDAR	A08p27060.1_BnaDAR	0.00128183
C04p03360.1_BnaDAR	A08p27070.1_BnaDAR	0.0042868
C04p03360.1_BnaDAR	A08p27280.1_BnaDAR	0.00219872
C04p03360.1_BnaDAR	A08p27570.1_BnaDAR	0.00259583
C04p03360.1_BnaDAR	A08p29850.1_BnaDAR	0.000613601
C04p03360.1_BnaDAR	A08p30410.1_BnaDAR	0.00707767
C04p03360.1_BnaDAR	A08p30750.1_BnaDAR	0.00167804
C04p03360.1_BnaDAR	A08p32000.1_BnaDAR	0.00336212
C04p03360.1_BnaDAR	A08p34180.1_BnaDAR	0.012513770448155844
C04p03360.1_BnaDAR	A08p34880.1_BnaDAR	0.00316861
C04p03360.1_BnaDAR	A08p36160.1_BnaDAR	0.013780049604704966
C04p03360.1_BnaDAR	A08p36960.1_BnaDAR	0.00350244
C04p03360.1_BnaDAR	A08p37730.1_BnaDAR	0.00218511
C04p03360.1_BnaDAR	A09p00470.1_BnaDAR	0.00267016
C04p03360.1_BnaDAR	A09p00980.1_BnaDAR	0.00640809
C04p03360.1_BnaDAR	A09p02200.1_BnaDAR	0.00169887
C04p03360.1_BnaDAR	A09p02400.1_BnaDAR	0.00277863
C04p03360.1_BnaDAR	A09p03120.1_BnaDAR	0.00113383
C04p03360.1_BnaDAR	A09p03850.1_BnaDAR	0.024955522794506243
C04p03360.1_BnaDAR	A09p04670.1_BnaDAR	0.000875172
C04p03360.1_BnaDAR	A09p06380.1_BnaDAR	0.0171121
C04p03360.1_BnaDAR	A09p06470.1_BnaDAR	0.00177962
C04p03360.1_BnaDAR	A09p06820.1_BnaDAR	0.00191215
C04p03360.1_BnaDAR	A09p07140.1_BnaDAR	0.00399881
C04p03360.1_BnaDAR	A09p07210.1_BnaDAR	0.00436531
C04p03360.1_BnaDAR	A09p07230.1_BnaDAR	0.00111743
C04p03360.1_BnaDAR	A09p08110.1_BnaDAR	0.010838177095641239
C04p03360.1_BnaDAR	A09p08740.1_BnaDAR	0.00779715
C04p03360.1_BnaDAR	A09p11290.1_BnaDAR	0.000597463
C04p03360.1_BnaDAR	A09p12420.1_BnaDAR	0.00298904
C04p03360.1_BnaDAR	A09p15930.1_BnaDAR	0.00193039
C04p03360.1_BnaDAR	A09p17630.1_BnaDAR	0.0047851
C04p03360.1_BnaDAR	A09p19670.1_BnaDAR	0.00716412
C04p03360.1_BnaDAR	A09p22170.1_BnaDAR	0.00840065
C04p03360.1_BnaDAR	A09p23150.1_BnaDAR	0.00279616
C04p03360.1_BnaDAR	A09p23510.1_BnaDAR	0.000782754
C04p03360.1_BnaDAR	A09p23960.1_BnaDAR	0.000787412
C04p03360.1_BnaDAR	A09p25980.1_BnaDAR	0.000370315
C04p03360.1_BnaDAR	A09p26570.1_BnaDAR	0.00169697
C04p03360.1_BnaDAR	A09p27210.1_BnaDAR	0.00168697
C04p03360.1_BnaDAR	A09p29920.1_BnaDAR	0.00295791
C04p03360.1_BnaDAR	A09p31760.1_BnaDAR	0.000997587
C04p03360.1_BnaDAR	A09p33940.1_BnaDAR	0.00307866
C04p03360.1_BnaDAR	A09p34520.1_BnaDAR	0.00103243
C04p03360.1_BnaDAR	A09p35240.1_BnaDAR	0.00238071
C04p03360.1_BnaDAR	A09p36480.1_BnaDAR	0.00302426
C04p03360.1_BnaDAR	A09p37540.1_BnaDAR	0.00222974
C04p03360.1_BnaDAR	A09p39560.1_BnaDAR	0.00714923
C04p03360.1_BnaDAR	A09p39620.1_BnaDAR	0.00295195
C04p03360.1_BnaDAR	A09p40250.1_BnaDAR	0.00154348
C04p03360.1_BnaDAR	A09p41970.1_BnaDAR	0.00165282
C04p03360.1_BnaDAR	A09p47520.1_BnaDAR	0.00131184
C04p03360.1_BnaDAR	A09p47980.1_BnaDAR	0.000641859
C04p03360.1_BnaDAR	A09p50220.1_BnaDAR	0.00409358
C04p03360.1_BnaDAR	A09p50280.1_BnaDAR	0.0056867
C04p03360.1_BnaDAR	A09p51480.1_BnaDAR	0.00390979
C04p03360.1_BnaDAR	A09p51810.1_BnaDAR	0.00245314
C04p03360.1_BnaDAR	A09p52530.1_BnaDAR	0.00148037
C04p03360.1_BnaDAR	A09p53670.1_BnaDAR	0.00321968
C04p03360.1_BnaDAR	A09p54860.1_BnaDAR	0.00549416
C04p03360.1_BnaDAR	A09p55420.1_BnaDAR	0.00267596
C04p03360.1_BnaDAR	A09p57360.1_BnaDAR	0.000405219
C04p03360.1_BnaDAR	A09p57430.1_BnaDAR	0.000111647
C04p03360.1_BnaDAR	A09p57490.1_BnaDAR	0.00616748
C04p03360.1_BnaDAR	A09p58040.1_BnaDAR	0.00323759
C04p03360.1_BnaDAR	A09p58830.1_BnaDAR	0.00266472
C04p03360.1_BnaDAR	A09p59290.1_BnaDAR	0.00122651
C04p03360.1_BnaDAR	A09p59400.1_BnaDAR	0.00109312
C04p03360.1_BnaDAR	A09p59960.1_BnaDAR	0.00346713
C04p03360.1_BnaDAR	A09p61240.1_BnaDAR	0.011103819869070962
C04p03360.1_BnaDAR	A09p61250.1_BnaDAR	0.00429801
C04p03360.1_BnaDAR	A09p62170.1_BnaDAR	0.000504895
C04p03360.1_BnaDAR	A09p63530.1_BnaDAR	0.0072377
C04p03360.1_BnaDAR	A09p65200.1_BnaDAR	0.00396412
C04p03360.1_BnaDAR	A09p65420.1_BnaDAR	0.00528374
C04p03360.1_BnaDAR	A09p65650.1_BnaDAR	0.00947604
C04p03360.1_BnaDAR	A09p67180.1_BnaDAR	0.00575008
C04p03360.1_BnaDAR	A09p67280.1_BnaDAR	0.000732174
C04p03360.1_BnaDAR	A10p00850.1_BnaDAR	0.00444237
C04p03360.1_BnaDAR	A10p00870.1_BnaDAR	0.000703806
C04p03360.1_BnaDAR	A10p01180.1_BnaDAR	0.00148061
C04p03360.1_BnaDAR	A10p02180.1_BnaDAR	0.00465114
C04p03360.1_BnaDAR	A10p02840.1_BnaDAR	0.00161939
C04p03360.1_BnaDAR	A10p03650.1_BnaDAR	0.000507346
C04p03360.1_BnaDAR	A10p04660.1_BnaDAR	0.00364954
C04p03360.1_BnaDAR	A10p08000.1_BnaDAR	0.0037178
C04p03360.1_BnaDAR	A10p09000.1_BnaDAR	0.00139561
C04p03360.1_BnaDAR	A10p09010.1_BnaDAR	0.00105016
C04p03360.1_BnaDAR	A10p09650.1_BnaDAR	0.0053314
C04p03360.1_BnaDAR	A10p11640.1_BnaDAR	0.00130261
C04p03360.1_BnaDAR	A10p15070.1_BnaDAR	0.023005
C04p03360.1_BnaDAR	A10p15820.1_BnaDAR	0.00177284
C04p03360.1_BnaDAR	A10p15970.1_BnaDAR	0.00376386
C04p03360.1_BnaDAR	A10p16750.1_BnaDAR	0.00920236
C04p03360.1_BnaDAR	A10p17240.1_BnaDAR	0.00314758
C04p03360.1_BnaDAR	A10p17270.1_BnaDAR	0.00114218
C04p03360.1_BnaDAR	A10p17640.1_BnaDAR	0.00569474
C04p03360.1_BnaDAR	A10p19620.1_BnaDAR	0.00947682
C04p03360.1_BnaDAR	A10p21280.1_BnaDAR	0.00202193
C04p03360.1_BnaDAR	A10p21730.1_BnaDAR	0.00176967
C04p03360.1_BnaDAR	A10p21900.1_BnaDAR	0.00242451
C04p03360.1_BnaDAR	A10p23170.1_BnaDAR	0.0018129
C04p03360.1_BnaDAR	A10p24280.1_BnaDAR	0.00484135
C04p03360.1_BnaDAR	A10p24560.1_BnaDAR	0.00245063
C04p03360.1_BnaDAR	A10p27400.1_BnaDAR	0.00246889
C04p03360.1_BnaDAR	A10p27700.1_BnaDAR	0.00512049
C04p03360.1_BnaDAR	A10p28960.1_BnaDAR	0.025136779613056895
C04p03360.1_BnaDAR	A10p29730.1_BnaDAR	0.00529253
C04p03360.1_BnaDAR	A10p29790.1_BnaDAR	0.00283802
C04p03360.1_BnaDAR	A10p31920.1_BnaDAR	0.0014634
C04p03360.1_BnaDAR	A10p32270.1_BnaDAR	0.00111593
C04p03360.1_BnaDAR	A10p32910.1_BnaDAR	0.00592643
C04p03360.1_BnaDAR	A10p33120.1_BnaDAR	0.00249794
C04p03360.1_BnaDAR	BNapus_Darmor_BZH_scaffold_113p00080.1_BnaDAR	0.00811156
C04p03360.1_BnaDAR	BNapus_Darmor_BZH_scaffold_119p00030.1_BnaDAR	0.00412922
C04p03360.1_BnaDAR	BNapus_Darmor_BZH_scaffold_133p00020.1_BnaDAR	0.00210898
C04p03360.1_BnaDAR	BNapus_Darmor_BZH_scaffold_64p00130.1_BnaDAR	0.00262171
C04p03360.1_BnaDAR	BNapus_Darmor_BZH_scaffold_78p00670.1_BnaDAR	0.00631164
C04p03360.1_BnaDAR	BNapus_Darmor_BZH_scaffold_97p00080.1_BnaDAR	0.00727433
C04p03360.1_BnaDAR	BNapus_Darmor_BZH_scaffold_97p00400.1_BnaDAR	0.00179615
C04p03360.1_BnaDAR	C01p01120.1_BnaDAR	0.00102364
C04p03360.1_BnaDAR	C01p01850.1_BnaDAR	0.00376618
C04p03360.1_BnaDAR	C01p01860.1_BnaDAR	0.00337606
C04p03360.1_BnaDAR	C01p01930.1_BnaDAR	0.00279234
C04p03360.1_BnaDAR	C01p03140.1_BnaDAR	0.00262912
C04p03360.1_BnaDAR	C01p04260.1_BnaDAR	0.00114654
C04p03360.1_BnaDAR	C01p04590.1_BnaDAR	0.00124288
C04p03360.1_BnaDAR	C01p05690.1_BnaDAR	0.00359419
C04p03360.1_BnaDAR	C01p05720.1_BnaDAR	0.00638634
C04p03360.1_BnaDAR	C01p07840.1_BnaDAR	0.00190057
C04p03360.1_BnaDAR	C01p08860.1_BnaDAR	0.00187159
C04p03360.1_BnaDAR	C01p09370.1_BnaDAR	0.00253045
C04p03360.1_BnaDAR	C01p10790.1_BnaDAR	0.00104404
C04p03360.1_BnaDAR	C01p11920.1_BnaDAR	0.012448
C04p03360.1_BnaDAR	C01p13930.1_BnaDAR	0.00170656
C04p03360.1_BnaDAR	C01p14400.1_BnaDAR	0.0092844
C04p03360.1_BnaDAR	C01p15140.1_BnaDAR	0.00443208
C04p03360.1_BnaDAR	C01p16320.1_BnaDAR	0.00363353
C04p03360.1_BnaDAR	C01p17720.1_BnaDAR	0.00121964
C04p03360.1_BnaDAR	C01p19950.1_BnaDAR	0.00533907
C04p03360.1_BnaDAR	C01p20010.1_BnaDAR	0.0012344
C04p03360.1_BnaDAR	C01p20950.1_BnaDAR	0.00331909
C04p03360.1_BnaDAR	C01p23580.1_BnaDAR	0.000685804
C04p03360.1_BnaDAR	C01p24640.1_BnaDAR	0.00115071
C04p03360.1_BnaDAR	C01p25650.1_BnaDAR	0.0035607
C04p03360.1_BnaDAR	C01p26620.1_BnaDAR	0.00257925
C04p03360.1_BnaDAR	C01p33230.1_BnaDAR	0.00500394
C04p03360.1_BnaDAR	C01p33340.1_BnaDAR	0.0019788
C04p03360.1_BnaDAR	C01p34390.1_BnaDAR	0.012566068364611948
C04p03360.1_BnaDAR	C01p37700.1_BnaDAR	0.00132343
C04p03360.1_BnaDAR	C01p39140.1_BnaDAR	0.00794418
C04p03360.1_BnaDAR	C01p39970.1_BnaDAR	0.012718199652082082
C04p03360.1_BnaDAR	C01p40370.1_BnaDAR	0.00208078
C04p03360.1_BnaDAR	C01p41910.1_BnaDAR	0.00207776
C04p03360.1_BnaDAR	C01p43500.1_BnaDAR	0.00638933
C04p03360.1_BnaDAR	C01p45030.1_BnaDAR	0.00109097
C04p03360.1_BnaDAR	C01p48430.1_BnaDAR	0.00210336
C04p03360.1_BnaDAR	C01p48800.1_BnaDAR	0.00895865
C04p03360.1_BnaDAR	C01p49140.1_BnaDAR	0.00168758
C04p03360.1_BnaDAR	C01p49320.1_BnaDAR	0.00223773
C04p03360.1_BnaDAR	C01p50900.1_BnaDAR	0.00412794
C04p03360.1_BnaDAR	C02p00690.1_BnaDAR	0.000862768
C04p03360.1_BnaDAR	C02p01550.1_BnaDAR	0.00155218
C04p03360.1_BnaDAR	C02p02760.1_BnaDAR	0.00139257
C04p03360.1_BnaDAR	C02p04280.1_BnaDAR	0.00335356
C04p03360.1_BnaDAR	C02p05090.1_BnaDAR	0.00373383
C04p03360.1_BnaDAR	C02p05760.1_BnaDAR	0.00108984
C04p03360.1_BnaDAR	C02p06160.1_BnaDAR	0.0162828
C04p03360.1_BnaDAR	C02p09250.1_BnaDAR	0.0023936
C04p03360.1_BnaDAR	C02p11710.1_BnaDAR	0.000686267
C04p03360.1_BnaDAR	C02p11870.1_BnaDAR	0.001942
C04p03360.1_BnaDAR	C02p12410.1_BnaDAR	0.00649955
C04p03360.1_BnaDAR	C02p13490.1_BnaDAR	0.00638977
C04p03360.1_BnaDAR	C02p14050.1_BnaDAR	0.00393135
C04p03360.1_BnaDAR	C02p14280.1_BnaDAR	0.00185223
C04p03360.1_BnaDAR	C02p17080.1_BnaDAR	0.00859355
C04p03360.1_BnaDAR	C02p17480.1_BnaDAR	0.000752675
C04p03360.1_BnaDAR	C02p20200.1_BnaDAR	0.00118196
C04p03360.1_BnaDAR	C02p20530.1_BnaDAR	0.000688085
C04p03360.1_BnaDAR	C02p21420.1_BnaDAR	0.00306548
C04p03360.1_BnaDAR	C02p21990.1_BnaDAR	0.00408086
C04p03360.1_BnaDAR	C02p25810.1_BnaDAR	0.00787076
C04p03360.1_BnaDAR	C02p29110.1_BnaDAR	0.00523657
C04p03360.1_BnaDAR	C02p29880.1_BnaDAR	0.000882515
C04p03360.1_BnaDAR	C02p32230.1_BnaDAR	0.00293013
C04p03360.1_BnaDAR	C02p35600.1_BnaDAR	0.00992308
C04p03360.1_BnaDAR	C02p35630.1_BnaDAR	0.00851133
C04p03360.1_BnaDAR	C02p36610.1_BnaDAR	0.00851224
C04p03360.1_BnaDAR	C02p39290.1_BnaDAR	0.00198251
C04p03360.1_BnaDAR	C02p41630.1_BnaDAR	0.00181028
C04p03360.1_BnaDAR	C02p43870.1_BnaDAR	0.000447784
C04p03360.1_BnaDAR	C02p44730.1_BnaDAR	0.00901313
C04p03360.1_BnaDAR	C02p47170.1_BnaDAR	0.00611023
C04p03360.1_BnaDAR	C02p48800.1_BnaDAR	0.002184
C04p03360.1_BnaDAR	C02p50860.1_BnaDAR	0.00425345
C04p03360.1_BnaDAR	C02p50880.1_BnaDAR	0.00236455
C04p03360.1_BnaDAR	C02p51470.1_BnaDAR	0.00286892
C04p03360.1_BnaDAR	C02p53290.1_BnaDAR	0.000942148
C04p03360.1_BnaDAR	C02p54860.1_BnaDAR	0.0054788
C04p03360.1_BnaDAR	C02p55130.1_BnaDAR	0.00528592
C04p03360.1_BnaDAR	C02p56660.1_BnaDAR	0.00034942
C04p03360.1_BnaDAR	C02p56880.1_BnaDAR	0.00209836
C04p03360.1_BnaDAR	C02p57000.1_BnaDAR	0.00439498
C04p03360.1_BnaDAR	C02p60280.1_BnaDAR	0.0261898
C04p03360.1_BnaDAR	C02p61010.1_BnaDAR	0.00538821
C04p03360.1_BnaDAR	C02p61250.1_BnaDAR	0.00127008
C04p03360.1_BnaDAR	C02p61390.1_BnaDAR	0.00345972
C04p03360.1_BnaDAR	C02p61660.1_BnaDAR	0.010492953239558395
C04p03360.1_BnaDAR	C02p62170.1_BnaDAR	0.00983862
C04p03360.1_BnaDAR	C02p63700.1_BnaDAR	0.00423224
C04p03360.1_BnaDAR	C02p63710.1_BnaDAR	0.00414091
C04p03360.1_BnaDAR	C02p63750.1_BnaDAR	0.00325137
C04p03360.1_BnaDAR	C03p01750.1_BnaDAR	0.000804214
C04p03360.1_BnaDAR	C03p03190.1_BnaDAR	0.00715011
C04p03360.1_BnaDAR	C03p03380.1_BnaDAR	0.00193197
C04p03360.1_BnaDAR	C03p04920.1_BnaDAR	0.0036842
C04p03360.1_BnaDAR	C03p07050.1_BnaDAR	0.00415691
C04p03360.1_BnaDAR	C03p07180.1_BnaDAR	0.000826224
C04p03360.1_BnaDAR	C03p14340.1_BnaDAR	0.00392891
C04p03360.1_BnaDAR	C03p14500.1_BnaDAR	0.00632141
C04p03360.1_BnaDAR	C03p15020.1_BnaDAR	0.00215834
C04p03360.1_BnaDAR	C03p19250.1_BnaDAR	0.00568706
C04p03360.1_BnaDAR	C03p19690.1_BnaDAR	0.00204947
C04p03360.1_BnaDAR	C03p19810.1_BnaDAR	0.00208973
C04p03360.1_BnaDAR	C03p20830.1_BnaDAR	0.00871792
C04p03360.1_BnaDAR	C03p22040.1_BnaDAR	0.00537512
C04p03360.1_BnaDAR	C03p22070.1_BnaDAR	0.00151403
C04p03360.1_BnaDAR	C03p24410.1_BnaDAR	0.000704643
C04p03360.1_BnaDAR	C03p24920.1_BnaDAR	0.00538934
C04p03360.1_BnaDAR	C03p25630.1_BnaDAR	0.00239234
C04p03360.1_BnaDAR	C03p26410.1_BnaDAR	0.0017126
C04p03360.1_BnaDAR	C03p26670.1_BnaDAR	0.013594277142529023
C04p03360.1_BnaDAR	C03p28510.1_BnaDAR	0.0097466
C04p03360.1_BnaDAR	C03p29650.1_BnaDAR	0.00352976
C04p03360.1_BnaDAR	C03p30140.1_BnaDAR	0.00819313
C04p03360.1_BnaDAR	C03p30160.1_BnaDAR	0.000502525
C04p03360.1_BnaDAR	C03p30340.1_BnaDAR	0.000994893
C04p03360.1_BnaDAR	C03p30350.1_BnaDAR	0.00499623
C04p03360.1_BnaDAR	C03p30450.1_BnaDAR	0.000947313
C04p03360.1_BnaDAR	C03p30510.1_BnaDAR	0.00181448
C04p03360.1_BnaDAR	C03p31440.1_BnaDAR	0.00940009
C04p03360.1_BnaDAR	C03p34900.1_BnaDAR	0.00717231
C04p03360.1_BnaDAR	C03p35150.1_BnaDAR	0.000861625
C04p03360.1_BnaDAR	C03p38710.1_BnaDAR	0.0020406
C04p03360.1_BnaDAR	C03p39210.1_BnaDAR	0.00240201
C04p03360.1_BnaDAR	C03p41020.1_BnaDAR	0.00548165
C04p03360.1_BnaDAR	C03p43030.1_BnaDAR	0.013350669593351872
C04p03360.1_BnaDAR	C03p44110.1_BnaDAR	0.00167558
C04p03360.1_BnaDAR	C03p45340.1_BnaDAR	0.00348539
C04p03360.1_BnaDAR	C03p47960.1_BnaDAR	0.00605543
C04p03360.1_BnaDAR	C03p48570.1_BnaDAR	0.00155731
C04p03360.1_BnaDAR	C03p49500.1_BnaDAR	0.00262575
C04p03360.1_BnaDAR	C03p49970.1_BnaDAR	0.00127957
C04p03360.1_BnaDAR	C03p52490.1_BnaDAR	0.00114811
C04p03360.1_BnaDAR	C03p52990.1_BnaDAR	4.646929538180925e-05
C04p03360.1_BnaDAR	C03p55630.1_BnaDAR	0.00315149
C04p03360.1_BnaDAR	C03p55830.1_BnaDAR	0.000215158
C04p03360.1_BnaDAR	C03p58110.1_BnaDAR	0.00131731
C04p03360.1_BnaDAR	C03p58120.1_BnaDAR	0.00102158
C04p03360.1_BnaDAR	C03p59370.1_BnaDAR	0.00178674
C04p03360.1_BnaDAR	C03p61060.1_BnaDAR	0.019090010580337758
C04p03360.1_BnaDAR	C03p61070.1_BnaDAR	0.0043618
C04p03360.1_BnaDAR	C03p61090.1_BnaDAR	0.00274269
C04p03360.1_BnaDAR	C03p61210.1_BnaDAR	0.000567816
C04p03360.1_BnaDAR	C03p61600.1_BnaDAR	0.00100547
C04p03360.1_BnaDAR	C03p62080.1_BnaDAR	0.00286831
C04p03360.1_BnaDAR	C03p62380.1_BnaDAR	0.00236916
C04p03360.1_BnaDAR	C03p62970.1_BnaDAR	0.00374817
C04p03360.1_BnaDAR	C03p63520.1_BnaDAR	0.010964519580222466
C04p03360.1_BnaDAR	C03p64450.1_BnaDAR	0.00131609
C04p03360.1_BnaDAR	C03p64710.1_BnaDAR	0.000295727
C04p03360.1_BnaDAR	C03p65180.1_BnaDAR	0.00194353
C04p03360.1_BnaDAR	C03p65260.1_BnaDAR	0.013871013339827593
C04p03360.1_BnaDAR	C03p65420.1_BnaDAR	0.00362461
C04p03360.1_BnaDAR	C03p65460.1_BnaDAR	0.000772013
C04p03360.1_BnaDAR	C03p67620.1_BnaDAR	0.00240927
C04p03360.1_BnaDAR	C03p69490.1_BnaDAR	0.00247992
C04p03360.1_BnaDAR	C03p69900.1_BnaDAR	0.00238171
C04p03360.1_BnaDAR	C03p70370.1_BnaDAR	0.00257122
C04p03360.1_BnaDAR	C03p70680.1_BnaDAR	0.011703977664408713
C04p03360.1_BnaDAR	C03p70830.1_BnaDAR	0.00405009
C04p03360.1_BnaDAR	C03p71670.1_BnaDAR	0.012256321741136738
C04p03360.1_BnaDAR	C03p72830.1_BnaDAR	0.00511599
C04p03360.1_BnaDAR	C03p72840.1_BnaDAR	0.00458201
C04p03360.1_BnaDAR	C03p73740.1_BnaDAR	0.00494511
C04p03360.1_BnaDAR	C03p75330.1_BnaDAR	0.00190012
C04p03360.1_BnaDAR	C03p76330.1_BnaDAR	0.013398981861311578
C04p03360.1_BnaDAR	C03p77600.1_BnaDAR	0.00348435
C04p03360.1_BnaDAR	C03p78610.1_BnaDAR	0.000842107
C04p03360.1_BnaDAR	C03p80970.1_BnaDAR	0.00565788
C04p03360.1_BnaDAR	C03p84060.1_BnaDAR	0.000497545
C04p03360.1_BnaDAR	C03p84480.1_BnaDAR	0.00391216
C04p03360.1_BnaDAR	C03p84590.1_BnaDAR	0.00601373
C04p03360.1_BnaDAR	C03p85700.1_BnaDAR	0.00407438
C04p03360.1_BnaDAR	C03p88280.1_BnaDAR	0.00566239
C04p03360.1_BnaDAR	C03p88820.1_BnaDAR	0.000488463
C04p03360.1_BnaDAR	C03p89080.1_BnaDAR	0.00464934
C04p03360.1_BnaDAR	C03p89090.1_BnaDAR	0.00240735
C04p03360.1_BnaDAR	C03p90670.1_BnaDAR	0.00786097
C04p03360.1_BnaDAR	C03p90880.1_BnaDAR	0.00448963
C04p03360.1_BnaDAR	C03p92550.1_BnaDAR	0.00718335
C04p03360.1_BnaDAR	C04p00170.1_BnaDAR	0.000671782
C04p03360.1_BnaDAR	C04p01110.1_BnaDAR	0.00410281
C04p03360.1_BnaDAR	C04p01150.1_BnaDAR	0.00296294
C04p03360.1_BnaDAR	C04p01640.1_BnaDAR	0.00142644
C04p03360.1_BnaDAR	C04p01730.1_BnaDAR	0.00218361
C04p03360.1_BnaDAR	C04p03360.1_BnaDAR	0.020165050393672803
C04p03360.1_BnaDAR	C04p03420.1_BnaDAR	0.000359889
C04p03360.1_BnaDAR	C04p03570.1_BnaDAR	0.001839
C04p03360.1_BnaDAR	C04p04460.1_BnaDAR	0.00195459
C04p03360.1_BnaDAR	C04p05040.1_BnaDAR	0.00136205
C04p03360.1_BnaDAR	C04p05660.1_BnaDAR	0.00515901
C04p03360.1_BnaDAR	C04p05920.1_BnaDAR	0.00588422
C04p03360.1_BnaDAR	C04p06400.1_BnaDAR	0.00161717
C04p03360.1_BnaDAR	C04p06560.1_BnaDAR	0.00197321
C04p03360.1_BnaDAR	C04p06570.1_BnaDAR	0.00733971
C04p03360.1_BnaDAR	C04p07360.1_BnaDAR	0.00335454
C04p03360.1_BnaDAR	C04p07390.1_BnaDAR	0.00577685
C04p03360.1_BnaDAR	C04p08750.1_BnaDAR	0.00432587
C04p03360.1_BnaDAR	C04p10320.1_BnaDAR	0.00152467
C04p03360.1_BnaDAR	C04p12670.1_BnaDAR	0.00217406
C04p03360.1_BnaDAR	C04p14020.1_BnaDAR	0.0205604
C04p03360.1_BnaDAR	C04p14480.1_BnaDAR	0.00374613
C04p03360.1_BnaDAR	C04p15180.1_BnaDAR	0.00519404
C04p03360.1_BnaDAR	C04p15220.1_BnaDAR	0.00239141
C04p03360.1_BnaDAR	C04p16610.1_BnaDAR	0.00239883
C04p03360.1_BnaDAR	C04p20530.1_BnaDAR	0.00488326
C04p03360.1_BnaDAR	C04p22720.1_BnaDAR	0.00527096
C04p03360.1_BnaDAR	C04p25600.1_BnaDAR	0.0011115
C04p03360.1_BnaDAR	C04p30140.1_BnaDAR	0.00213878
C04p03360.1_BnaDAR	C04p30220.1_BnaDAR	0.00132647
C04p03360.1_BnaDAR	C04p32640.1_BnaDAR	0.00243941
C04p03360.1_BnaDAR	C04p33620.1_BnaDAR	0.00173063
C04p03360.1_BnaDAR	C04p34470.1_BnaDAR	0.000687975
C04p03360.1_BnaDAR	C04p35030.1_BnaDAR	0.0075836
C04p03360.1_BnaDAR	C04p35080.1_BnaDAR	0.00103549
C04p03360.1_BnaDAR	C04p37970.1_BnaDAR	0.0014421
C04p03360.1_BnaDAR	C04p46060.1_BnaDAR	0.00327954
C04p03360.1_BnaDAR	C04p47330.1_BnaDAR	0.00143888
C04p03360.1_BnaDAR	C04p50290.1_BnaDAR	0.00124109
C04p03360.1_BnaDAR	C04p50300.1_BnaDAR	0.000344138
C04p03360.1_BnaDAR	C04p50800.1_BnaDAR	0.016020202349045182
C04p03360.1_BnaDAR	C04p51430.1_BnaDAR	0.00386669
C04p03360.1_BnaDAR	C04p51780.1_BnaDAR	0.00062064
C04p03360.1_BnaDAR	C04p52760.1_BnaDAR	0.00138754
C04p03360.1_BnaDAR	C04p53050.1_BnaDAR	0.001021
C04p03360.1_BnaDAR	C04p55850.1_BnaDAR	0.000624466
C04p03360.1_BnaDAR	C04p58040.1_BnaDAR	0.00407665
C04p03360.1_BnaDAR	C04p60530.1_BnaDAR	0.00183541
C04p03360.1_BnaDAR	C04p60540.1_BnaDAR	0.00150101
C04p03360.1_BnaDAR	C04p60600.1_BnaDAR	0.000711551
C04p03360.1_BnaDAR	C04p60890.1_BnaDAR	0.00159792
C04p03360.1_BnaDAR	C04p63380.1_BnaDAR	0.00158763
C04p03360.1_BnaDAR	C04p63570.1_BnaDAR	0.00263931
C04p03360.1_BnaDAR	C04p64330.1_BnaDAR	0.00485366
C04p03360.1_BnaDAR	C04p67630.1_BnaDAR	0.00194142
C04p03360.1_BnaDAR	C04p67760.1_BnaDAR	0.00697815
C04p03360.1_BnaDAR	C04p69530.1_BnaDAR	0.00453584
C04p03360.1_BnaDAR	C04p69560.1_BnaDAR	0.00379259
C04p03360.1_BnaDAR	C04p69600.1_BnaDAR	0.0026342
C04p03360.1_BnaDAR	C04p69670.1_BnaDAR	0.00226905
C04p03360.1_BnaDAR	C04p70020.1_BnaDAR	0.011652695661729594
C04p03360.1_BnaDAR	C04p71340.1_BnaDAR	0.000618038
C04p03360.1_BnaDAR	C04p71560.1_BnaDAR	0.000914533
C04p03360.1_BnaDAR	C04p71750.1_BnaDAR	0.00516923
C04p03360.1_BnaDAR	C04p72040.1_BnaDAR	0.00386547
C04p03360.1_BnaDAR	C04p72440.1_BnaDAR	0.0144064
C04p03360.1_BnaDAR	C05p00880.1_BnaDAR	0.000305856
C04p03360.1_BnaDAR	C05p00900.1_BnaDAR	0.00116997
C04p03360.1_BnaDAR	C05p01200.1_BnaDAR	0.00777271
C04p03360.1_BnaDAR	C05p02590.1_BnaDAR	0.00201734
C04p03360.1_BnaDAR	C05p03360.1_BnaDAR	0.00643935
C04p03360.1_BnaDAR	C05p04320.1_BnaDAR	0.00294132
C04p03360.1_BnaDAR	C05p06350.1_BnaDAR	0.00114586
C04p03360.1_BnaDAR	C05p07020.1_BnaDAR	0.000519755
C04p03360.1_BnaDAR	C05p07590.1_BnaDAR	0.022163404428837585
C04p03360.1_BnaDAR	C05p07600.1_BnaDAR	0.00462144
C04p03360.1_BnaDAR	C05p08250.1_BnaDAR	0.00140102
C04p03360.1_BnaDAR	C05p08830.1_BnaDAR	0.00792884
C04p03360.1_BnaDAR	C05p10350.1_BnaDAR	0.00346709
C04p03360.1_BnaDAR	C05p12220.1_BnaDAR	0.00574431
C04p03360.1_BnaDAR	C05p13890.1_BnaDAR	0.00111348
C04p03360.1_BnaDAR	C05p16720.1_BnaDAR	0.000465183
C04p03360.1_BnaDAR	C05p17710.1_BnaDAR	0.00132513
C04p03360.1_BnaDAR	C05p17730.1_BnaDAR	0.00518348
C04p03360.1_BnaDAR	C05p21780.1_BnaDAR	0.00135874
C04p03360.1_BnaDAR	C05p21880.1_BnaDAR	0.00215273
C04p03360.1_BnaDAR	C05p24120.1_BnaDAR	0.00122394
C04p03360.1_BnaDAR	C05p24890.1_BnaDAR	0.000341199
C04p03360.1_BnaDAR	C05p24920.1_BnaDAR	0.00321243
C04p03360.1_BnaDAR	C05p27500.1_BnaDAR	0.0022142
C04p03360.1_BnaDAR	C05p28840.1_BnaDAR	0.00105643
C04p03360.1_BnaDAR	C05p30150.1_BnaDAR	0.00372293
C04p03360.1_BnaDAR	C05p31040.1_BnaDAR	0.00802695
C04p03360.1_BnaDAR	C05p31640.1_BnaDAR	0.00536386
C04p03360.1_BnaDAR	C05p33870.1_BnaDAR	0.00619867
C04p03360.1_BnaDAR	C05p35850.1_BnaDAR	0.00361464
C04p03360.1_BnaDAR	C05p37260.1_BnaDAR	0.00231565
C04p03360.1_BnaDAR	C05p39110.1_BnaDAR	0.00170467
C04p03360.1_BnaDAR	C05p40480.1_BnaDAR	0.000549404
C04p03360.1_BnaDAR	C05p40950.1_BnaDAR	0.00318755
C04p03360.1_BnaDAR	C05p41010.1_BnaDAR	0.00115427
C04p03360.1_BnaDAR	C05p43260.1_BnaDAR	0.00324738
C04p03360.1_BnaDAR	C05p43470.1_BnaDAR	0.00283078
C04p03360.1_BnaDAR	C05p46450.1_BnaDAR	0.010813726944892871
C04p03360.1_BnaDAR	C05p47080.1_BnaDAR	0.000733581
C04p03360.1_BnaDAR	C05p49390.1_BnaDAR	0.00159159
C04p03360.1_BnaDAR	C05p50490.1_BnaDAR	0.00396227
C04p03360.1_BnaDAR	C05p51880.1_BnaDAR	0.00255113
C04p03360.1_BnaDAR	C05p51970.1_BnaDAR	0.00163071
C04p03360.1_BnaDAR	C05p55020.1_BnaDAR	0.00135178
C04p03360.1_BnaDAR	C05p55090.1_BnaDAR	0.000695016
C04p03360.1_BnaDAR	C05p56030.1_BnaDAR	0.00270515
C04p03360.1_BnaDAR	C05p59670.1_BnaDAR	0.00169948
C04p03360.1_BnaDAR	C05p62110.1_BnaDAR	0.00429589
C04p03360.1_BnaDAR	C05p62660.1_BnaDAR	0.013061183230290544
C04p03360.1_BnaDAR	C05p63030.1_BnaDAR	0.00095054
C04p03360.1_BnaDAR	C05p63380.1_BnaDAR	0.000827706
C04p03360.1_BnaDAR	C06p06370.1_BnaDAR	0.00361458
C04p03360.1_BnaDAR	C06p06610.1_BnaDAR	0.00605241
C04p03360.1_BnaDAR	C06p08190.1_BnaDAR	0.0077486
C04p03360.1_BnaDAR	C06p08930.1_BnaDAR	0.00119165
C04p03360.1_BnaDAR	C06p09340.1_BnaDAR	0.00122693
C04p03360.1_BnaDAR	C06p10270.1_BnaDAR	0.00187266
C04p03360.1_BnaDAR	C06p11190.1_BnaDAR	0.00761932
C04p03360.1_BnaDAR	C06p14260.1_BnaDAR	0.00237354
C04p03360.1_BnaDAR	C06p14450.1_BnaDAR	0.000608535
C04p03360.1_BnaDAR	C06p14480.1_BnaDAR	0.00233624
C04p03360.1_BnaDAR	C06p15980.1_BnaDAR	0.0052752
C04p03360.1_BnaDAR	C06p17390.1_BnaDAR	0.0030283
C04p03360.1_BnaDAR	C06p17400.1_BnaDAR	0.00228173
C04p03360.1_BnaDAR	C06p17780.1_BnaDAR	0.0166836
C04p03360.1_BnaDAR	C06p18620.1_BnaDAR	0.000559793
C04p03360.1_BnaDAR	C06p22190.1_BnaDAR	0.00075291
C04p03360.1_BnaDAR	C06p22210.1_BnaDAR	0.00151301
C04p03360.1_BnaDAR	C06p24440.1_BnaDAR	0.00223147
C04p03360.1_BnaDAR	C06p24960.1_BnaDAR	0.00219804
C04p03360.1_BnaDAR	C06p26650.1_BnaDAR	0.00206259
C04p03360.1_BnaDAR	C06p27600.1_BnaDAR	0.014023470859722588
C04p03360.1_BnaDAR	C06p28540.1_BnaDAR	0.0187378
C04p03360.1_BnaDAR	C06p28580.1_BnaDAR	0.00617734
C04p03360.1_BnaDAR	C06p29880.1_BnaDAR	0.00183803
C04p03360.1_BnaDAR	C06p35370.1_BnaDAR	0.00413901
C04p03360.1_BnaDAR	C06p36840.1_BnaDAR	0.012702273828114436
C04p03360.1_BnaDAR	C06p37040.1_BnaDAR	0.00369449
C04p03360.1_BnaDAR	C06p37180.1_BnaDAR	0.0011585
C04p03360.1_BnaDAR	C06p38610.1_BnaDAR	0.00278193
C04p03360.1_BnaDAR	C06p39080.1_BnaDAR	0.00163999
C04p03360.1_BnaDAR	C06p40760.1_BnaDAR	0.000205579
C04p03360.1_BnaDAR	C06p43300.1_BnaDAR	0.00531725
C04p03360.1_BnaDAR	C06p43600.1_BnaDAR	0.022420532238093538
C04p03360.1_BnaDAR	C06p46750.1_BnaDAR	0.00698212
C04p03360.1_BnaDAR	C06p49070.1_BnaDAR	0.0014518
C04p03360.1_BnaDAR	C06p50930.1_BnaDAR	0.00385753
C04p03360.1_BnaDAR	C06p51460.1_BnaDAR	0.00357635
C04p03360.1_BnaDAR	C06p52370.1_BnaDAR	0.00189306
C04p03360.1_BnaDAR	C06p52480.1_BnaDAR	0.00454331
C04p03360.1_BnaDAR	C06p53330.1_BnaDAR	0.00228233
C04p03360.1_BnaDAR	C06p53350.1_BnaDAR	0.00363517
C04p03360.1_BnaDAR	C07p00440.1_BnaDAR	0.00518181
C04p03360.1_BnaDAR	C07p02560.1_BnaDAR	0.00139456
C04p03360.1_BnaDAR	C07p03580.1_BnaDAR	0.0195466
C04p03360.1_BnaDAR	C07p03590.1_BnaDAR	0.00783769
C04p03360.1_BnaDAR	C07p03660.1_BnaDAR	0.00115317
C04p03360.1_BnaDAR	C07p05420.1_BnaDAR	0.00449631
C04p03360.1_BnaDAR	C07p05990.1_BnaDAR	0.00222483
C04p03360.1_BnaDAR	C07p08200.1_BnaDAR	0.00130925
C04p03360.1_BnaDAR	C07p10430.1_BnaDAR	0.00499489
C04p03360.1_BnaDAR	C07p11810.1_BnaDAR	0.0007129
C04p03360.1_BnaDAR	C07p11910.1_BnaDAR	0.00638839
C04p03360.1_BnaDAR	C07p15570.1_BnaDAR	0.00211354
C04p03360.1_BnaDAR	C07p17790.1_BnaDAR	0.0010288
C04p03360.1_BnaDAR	C07p19080.1_BnaDAR	0.00106862
C04p03360.1_BnaDAR	C07p24570.1_BnaDAR	0.00234721
C04p03360.1_BnaDAR	C07p26850.1_BnaDAR	0.000804023
C04p03360.1_BnaDAR	C07p26870.1_BnaDAR	0.0127614
C04p03360.1_BnaDAR	C07p26890.1_BnaDAR	0.00273634
C04p03360.1_BnaDAR	C07p28700.1_BnaDAR	0.00180378
C04p03360.1_BnaDAR	C07p29430.1_BnaDAR	0.00275924
C04p03360.1_BnaDAR	C07p31550.1_BnaDAR	0.00111522
C04p03360.1_BnaDAR	C07p31560.1_BnaDAR	0.0115776
C04p03360.1_BnaDAR	C07p31570.1_BnaDAR	0.00217426
C04p03360.1_BnaDAR	C07p32180.1_BnaDAR	0.000500798
C04p03360.1_BnaDAR	C07p33360.1_BnaDAR	0.00151369
C04p03360.1_BnaDAR	C07p33370.1_BnaDAR	0.00362566
C04p03360.1_BnaDAR	C07p33950.1_BnaDAR	0.000798657
C04p03360.1_BnaDAR	C07p35760.1_BnaDAR	0.000858854
C04p03360.1_BnaDAR	C07p37670.1_BnaDAR	0.0014761
C04p03360.1_BnaDAR	C07p37800.1_BnaDAR	0.00307582
C04p03360.1_BnaDAR	C07p39080.1_BnaDAR	0.00430885
C04p03360.1_BnaDAR	C07p39250.1_BnaDAR	0.00838008
C04p03360.1_BnaDAR	C07p39490.1_BnaDAR	0.00111077
C04p03360.1_BnaDAR	C07p39650.1_BnaDAR	0.00163879
C04p03360.1_BnaDAR	C07p40580.1_BnaDAR	0.00550058
C04p03360.1_BnaDAR	C07p42110.1_BnaDAR	0.000905503
C04p03360.1_BnaDAR	C07p42920.1_BnaDAR	0.00298066
C04p03360.1_BnaDAR	C07p43210.1_BnaDAR	0.00335305
C04p03360.1_BnaDAR	C07p44380.1_BnaDAR	0.00218655
C04p03360.1_BnaDAR	C07p44700.1_BnaDAR	0.00218136
C04p03360.1_BnaDAR	C07p44790.1_BnaDAR	0.000528942
C04p03360.1_BnaDAR	C07p45020.1_BnaDAR	0.00869952
C04p03360.1_BnaDAR	C07p47470.1_BnaDAR	0.00151897
C04p03360.1_BnaDAR	C07p49630.1_BnaDAR	0.00149485
C04p03360.1_BnaDAR	C07p51600.1_BnaDAR	0.00768017
C04p03360.1_BnaDAR	C07p51620.1_BnaDAR	0.00353271
C04p03360.1_BnaDAR	C07p52310.1_BnaDAR	0.000505407
C04p03360.1_BnaDAR	C07p52450.1_BnaDAR	0.00424626
C04p03360.1_BnaDAR	C07p53640.1_BnaDAR	0.000430869
C04p03360.1_BnaDAR	C07p53730.1_BnaDAR	0.00189835
C04p03360.1_BnaDAR	C07p53740.1_BnaDAR	0.00132342
C04p03360.1_BnaDAR	C07p54330.1_BnaDAR	0.00252993
C04p03360.1_BnaDAR	C07p56020.1_BnaDAR	0.0027342
C04p03360.1_BnaDAR	C07p57620.1_BnaDAR	0.00149222
C04p03360.1_BnaDAR	C07p58430.1_BnaDAR	0.00067932
C04p03360.1_BnaDAR	C07p58460.1_BnaDAR	0.00776799
C04p03360.1_BnaDAR	C07p58960.1_BnaDAR	0.00123074
C04p03360.1_BnaDAR	C07p59450.1_BnaDAR	0.00554696
C04p03360.1_BnaDAR	C07p60320.1_BnaDAR	0.00154943
C04p03360.1_BnaDAR	C07p61400.1_BnaDAR	0.00552864
C04p03360.1_BnaDAR	C07p62260.1_BnaDAR	0.00228272
C04p03360.1_BnaDAR	C07p62860.1_BnaDAR	0.00177612
C04p03360.1_BnaDAR	C07p63450.1_BnaDAR	0.00285269
C04p03360.1_BnaDAR	C08p01100.1_BnaDAR	0.010515178757908646
C04p03360.1_BnaDAR	C08p02360.1_BnaDAR	0.00478454
C04p03360.1_BnaDAR	C08p06150.1_BnaDAR	0.013439843450656644
C04p03360.1_BnaDAR	C08p12370.1_BnaDAR	0.00313654
C04p03360.1_BnaDAR	C08p13410.1_BnaDAR	0.00347688
C04p03360.1_BnaDAR	C08p15110.1_BnaDAR	0.00148388
C04p03360.1_BnaDAR	C08p16610.1_BnaDAR	0.013361863077628726
C04p03360.1_BnaDAR	C08p16620.1_BnaDAR	0.00145976
C04p03360.1_BnaDAR	C08p18170.1_BnaDAR	0.00585231
C04p03360.1_BnaDAR	C08p18620.1_BnaDAR	0.00490438
C04p03360.1_BnaDAR	C08p19400.1_BnaDAR	0.00164301
C04p03360.1_BnaDAR	C08p22770.1_BnaDAR	0.00703524
C04p03360.1_BnaDAR	C08p23440.1_BnaDAR	0.0126103
C04p03360.1_BnaDAR	C08p24600.1_BnaDAR	0.00280047
C04p03360.1_BnaDAR	C08p24670.1_BnaDAR	0.00230844
C04p03360.1_BnaDAR	C08p29730.1_BnaDAR	0.00166534
C04p03360.1_BnaDAR	C08p30220.1_BnaDAR	0.00531027
C04p03360.1_BnaDAR	C08p32710.1_BnaDAR	0.00860264
C04p03360.1_BnaDAR	C08p32790.1_BnaDAR	0.000439239
C04p03360.1_BnaDAR	C08p34240.1_BnaDAR	0.00051596
C04p03360.1_BnaDAR	C08p34540.1_BnaDAR	0.00196187
C04p03360.1_BnaDAR	C08p35290.1_BnaDAR	0.00166495
C04p03360.1_BnaDAR	C08p36450.1_BnaDAR	0.00203085
C04p03360.1_BnaDAR	C08p37730.1_BnaDAR	0.00109106
C04p03360.1_BnaDAR	C08p38400.1_BnaDAR	0.00129933
C04p03360.1_BnaDAR	C08p40520.1_BnaDAR	0.00234863
C04p03360.1_BnaDAR	C08p40600.1_BnaDAR	0.013996210950775228
C04p03360.1_BnaDAR	C08p41250.1_BnaDAR	0.000488668
C04p03360.1_BnaDAR	C08p41850.1_BnaDAR	0.00296873
C04p03360.1_BnaDAR	C08p42150.1_BnaDAR	0.0334708
C04p03360.1_BnaDAR	C08p42550.1_BnaDAR	0.00247477
C04p03360.1_BnaDAR	C08p42650.1_BnaDAR	0.00152152
C04p03360.1_BnaDAR	C08p44810.1_BnaDAR	0.000561723
C04p03360.1_BnaDAR	C08p47030.1_BnaDAR	0.00116756
C04p03360.1_BnaDAR	C08p49140.1_BnaDAR	0.010460999683330358
C04p03360.1_BnaDAR	C08p49390.1_BnaDAR	0.00227857
C04p03360.1_BnaDAR	C08p49730.1_BnaDAR	0.013853194179967434
C04p03360.1_BnaDAR	C08p51450.1_BnaDAR	0.00462423
C04p03360.1_BnaDAR	C08p51570.1_BnaDAR	0.00105762
C04p03360.1_BnaDAR	C08p53170.1_BnaDAR	0.00332063
C04p03360.1_BnaDAR	C09p00390.1_BnaDAR	0.00238291
C04p03360.1_BnaDAR	C09p01060.1_BnaDAR	0.00456064
C04p03360.1_BnaDAR	C09p02280.1_BnaDAR	0.00148265
C04p03360.1_BnaDAR	C09p02500.1_BnaDAR	0.00539372
C04p03360.1_BnaDAR	C09p03300.1_BnaDAR	0.00350487
C04p03360.1_BnaDAR	C09p04070.1_BnaDAR	0.000922824
C04p03360.1_BnaDAR	C09p07070.1_BnaDAR	0.00227866
C04p03360.1_BnaDAR	C09p07100.1_BnaDAR	0.00204993
C04p03360.1_BnaDAR	C09p07220.1_BnaDAR	0.00412487
C04p03360.1_BnaDAR	C09p07540.1_BnaDAR	0.00330801
C04p03360.1_BnaDAR	C09p08050.1_BnaDAR	0.010367267040935876
C04p03360.1_BnaDAR	C09p08060.1_BnaDAR	0.00477286
C04p03360.1_BnaDAR	C09p08080.1_BnaDAR	0.000488346
C04p03360.1_BnaDAR	C09p08170.1_BnaDAR	0.00555595
C04p03360.1_BnaDAR	C09p09170.1_BnaDAR	0.00661943
C04p03360.1_BnaDAR	C09p09670.1_BnaDAR	0.00105927
C04p03360.1_BnaDAR	C09p09880.1_BnaDAR	0.00316488
C04p03360.1_BnaDAR	C09p12340.1_BnaDAR	0.00950206
C04p03360.1_BnaDAR	C09p13300.1_BnaDAR	0.00461249
C04p03360.1_BnaDAR	C09p13610.1_BnaDAR	0.00845104
C04p03360.1_BnaDAR	C09p14700.1_BnaDAR	0.00663593
C04p03360.1_BnaDAR	C09p16150.1_BnaDAR	0.00707767
C04p03360.1_BnaDAR	C09p19180.1_BnaDAR	0.00198798
C04p03360.1_BnaDAR	C09p21960.1_BnaDAR	0.00591536
C04p03360.1_BnaDAR	C09p25030.1_BnaDAR	0.00330418
C04p03360.1_BnaDAR	C09p28330.1_BnaDAR	0.00271278
C04p03360.1_BnaDAR	C09p29880.1_BnaDAR	0.0012514
C04p03360.1_BnaDAR	C09p30340.1_BnaDAR	0.00085905
C04p03360.1_BnaDAR	C09p30850.1_BnaDAR	0.00488204
C04p03360.1_BnaDAR	C09p32950.1_BnaDAR	0.00117424
C04p03360.1_BnaDAR	C09p34540.1_BnaDAR	0.0020977
C04p03360.1_BnaDAR	C09p36110.1_BnaDAR	0.00228194
C04p03360.1_BnaDAR	C09p36310.1_BnaDAR	0.00197924
C04p03360.1_BnaDAR	C09p37670.1_BnaDAR	0.00584771
C04p03360.1_BnaDAR	C09p37790.1_BnaDAR	0.00627998
C04p03360.1_BnaDAR	C09p39760.1_BnaDAR	0.0168217
C04p03360.1_BnaDAR	C09p39990.1_BnaDAR	0.0013506
C04p03360.1_BnaDAR	C09p41310.1_BnaDAR	0.00434512
C04p03360.1_BnaDAR	C09p44710.1_BnaDAR	0.00373143
C04p03360.1_BnaDAR	C09p46060.1_BnaDAR	0.00159056
C04p03360.1_BnaDAR	C09p46390.1_BnaDAR	0.000777227
C04p03360.1_BnaDAR	C09p46420.1_BnaDAR	0.00149983
C04p03360.1_BnaDAR	C09p49560.1_BnaDAR	0.0252195
C04p03360.1_BnaDAR	C09p50080.1_BnaDAR	0.00710027
C04p03360.1_BnaDAR	C09p50330.1_BnaDAR	0.00277144
C04p03360.1_BnaDAR	C09p51940.1_BnaDAR	0.00323571
C04p03360.1_BnaDAR	C09p52600.1_BnaDAR	0.00362183
C04p03360.1_BnaDAR	C09p52620.1_BnaDAR	0.00145193
C04p03360.1_BnaDAR	C09p53040.1_BnaDAR	0.00284718
C04p03360.1_BnaDAR	C09p55870.1_BnaDAR	0.00353601
C04p03360.1_BnaDAR	C09p58740.1_BnaDAR	0.00872076
C04p03360.1_BnaDAR	C09p59480.1_BnaDAR	0.00152838
C04p03360.1_BnaDAR	C09p59650.1_BnaDAR	0.000963011
C04p03360.1_BnaDAR	C09p61220.1_BnaDAR	0.010965111020044998
C04p03360.1_BnaDAR	C09p62960.1_BnaDAR	0.00722124
C04p03360.1_BnaDAR	C09p63310.1_BnaDAR	0.000307027
C04p03360.1_BnaDAR	C09p67320.1_BnaDAR	0.00181223
C04p03360.1_BnaDAR	C09p67350.1_BnaDAR	0.00213271
C04p03360.1_BnaDAR	C09p67380.1_BnaDAR	0.00438205
C04p03360.1_BnaDAR	C09p67790.1_BnaDAR	0.013200222641890068
C04p03360.1_BnaDAR	C09p69320.1_BnaDAR	0.00379027
C04p03360.1_BnaDAR	C09p70170.1_BnaDAR	0.00290373
C04p03360.1_BnaDAR	C09p73840.1_BnaDAR	0.00551346
C04p03360.1_BnaDAR	C09p74080.1_BnaDAR	0.00376994
C04p03360.1_BnaDAR	C09p75140.1_BnaDAR	0.016509684457338407
A07p03180.1_BnaDAR	A01p01000.1_BnaDAR	0.00685948
A07p03180.1_BnaDAR	A01p01690.1_BnaDAR	0.00141799
A07p03180.1_BnaDAR	A01p01780.1_BnaDAR	0.014865521206449751
A07p03180.1_BnaDAR	A01p02810.1_BnaDAR	0.00348001
A07p03180.1_BnaDAR	A01p03950.1_BnaDAR	0.00880194
A07p03180.1_BnaDAR	A01p04210.1_BnaDAR	0.00573757
A07p03180.1_BnaDAR	A01p05200.1_BnaDAR	0.00237986
A07p03180.1_BnaDAR	A01p05240.1_BnaDAR	0.00986875
A07p03180.1_BnaDAR	A01p05260.1_BnaDAR	0.00719173
A07p03180.1_BnaDAR	A01p07930.1_BnaDAR	0.00495467
A07p03180.1_BnaDAR	A01p08330.1_BnaDAR	0.00251594
A07p03180.1_BnaDAR	A01p10100.1_BnaDAR	0.00815695
A07p03180.1_BnaDAR	A01p11740.1_BnaDAR	0.00229379
A07p03180.1_BnaDAR	A01p12090.1_BnaDAR	0.00666267
A07p03180.1_BnaDAR	A01p12560.1_BnaDAR	0.0080968
A07p03180.1_BnaDAR	A01p13490.1_BnaDAR	0.00609625
A07p03180.1_BnaDAR	A01p14210.1_BnaDAR	0.0173218
A07p03180.1_BnaDAR	A01p14400.1_BnaDAR	0.00185535
A07p03180.1_BnaDAR	A01p15970.1_BnaDAR	0.00108423
A07p03180.1_BnaDAR	A01p16020.1_BnaDAR	0.00192066
A07p03180.1_BnaDAR	A01p16690.1_BnaDAR	0.00813026
A07p03180.1_BnaDAR	A01p19610.1_BnaDAR	0.00339467
A07p03180.1_BnaDAR	A01p21280.1_BnaDAR	0.00117152
A07p03180.1_BnaDAR	A01p26150.1_BnaDAR	0.0017164
A07p03180.1_BnaDAR	A01p26270.1_BnaDAR	0.00199888
A07p03180.1_BnaDAR	A01p26470.1_BnaDAR	0.00343745
A07p03180.1_BnaDAR	A01p26970.1_BnaDAR	0.00971938
A07p03180.1_BnaDAR	A01p29850.1_BnaDAR	0.00373724
A07p03180.1_BnaDAR	A01p31380.1_BnaDAR	0.00135721
A07p03180.1_BnaDAR	A01p32710.1_BnaDAR	0.000693424
A07p03180.1_BnaDAR	A01p33050.1_BnaDAR	0.00145474
A07p03180.1_BnaDAR	A01p34090.1_BnaDAR	0.00111948
A07p03180.1_BnaDAR	A01p35490.1_BnaDAR	0.00216796
A07p03180.1_BnaDAR	A01p35910.1_BnaDAR	0.00566995
A07p03180.1_BnaDAR	A01p38170.1_BnaDAR	0.00154087
A07p03180.1_BnaDAR	A01p38470.1_BnaDAR	0.00607105
A07p03180.1_BnaDAR	A01p38590.1_BnaDAR	0.012256565286969483
A07p03180.1_BnaDAR	A01p38650.1_BnaDAR	0.016322
A07p03180.1_BnaDAR	A01p39900.1_BnaDAR	0.011230682203476679
A07p03180.1_BnaDAR	A01p41040.1_BnaDAR	0.00267672
A07p03180.1_BnaDAR	A02p00340.1_BnaDAR	0.00306983
A07p03180.1_BnaDAR	A02p01040.1_BnaDAR	0.00222041
A07p03180.1_BnaDAR	A02p01540.1_BnaDAR	0.00460392
A07p03180.1_BnaDAR	A02p01970.1_BnaDAR	0.00055039
A07p03180.1_BnaDAR	A02p04380.1_BnaDAR	0.00051481
A07p03180.1_BnaDAR	A02p06580.1_BnaDAR	0.00191932
A07p03180.1_BnaDAR	A02p07060.1_BnaDAR	0.00259294
A07p03180.1_BnaDAR	A02p08330.1_BnaDAR	0.00483893
A07p03180.1_BnaDAR	A02p10350.1_BnaDAR	0.00224247
A07p03180.1_BnaDAR	A02p12110.1_BnaDAR	0.00151485
A07p03180.1_BnaDAR	A02p12420.1_BnaDAR	0.023220798095322157
A07p03180.1_BnaDAR	A02p13240.1_BnaDAR	0.00235848
A07p03180.1_BnaDAR	A02p13630.1_BnaDAR	0.00183158
A07p03180.1_BnaDAR	A02p15620.1_BnaDAR	0.014058540723391267
A07p03180.1_BnaDAR	A02p17410.1_BnaDAR	0.00261745
A07p03180.1_BnaDAR	A02p17980.1_BnaDAR	0.00430051
A07p03180.1_BnaDAR	A02p19680.1_BnaDAR	0.00209347
A07p03180.1_BnaDAR	A02p22190.1_BnaDAR	0.012179304524638862
A07p03180.1_BnaDAR	A02p22220.1_BnaDAR	0.00862239
A07p03180.1_BnaDAR	A02p22810.1_BnaDAR	0.00127701
A07p03180.1_BnaDAR	A02p23640.1_BnaDAR	0.00960131
A07p03180.1_BnaDAR	A02p24870.1_BnaDAR	0.00354663
A07p03180.1_BnaDAR	A02p26940.1_BnaDAR	0.00175219
A07p03180.1_BnaDAR	A02p28250.1_BnaDAR	0.013693216962308801
A07p03180.1_BnaDAR	A02p28270.1_BnaDAR	0.000215105
A07p03180.1_BnaDAR	A02p29760.1_BnaDAR	0.0121089
A07p03180.1_BnaDAR	A02p31470.1_BnaDAR	0.00418175
A07p03180.1_BnaDAR	A02p33090.1_BnaDAR	0.00208593
A07p03180.1_BnaDAR	A02p33480.1_BnaDAR	0.00444553
A07p03180.1_BnaDAR	A02p34730.1_BnaDAR	0.000881986
A07p03180.1_BnaDAR	A02p36020.1_BnaDAR	0.00453467
A07p03180.1_BnaDAR	A02p36150.1_BnaDAR	0.00243688
A07p03180.1_BnaDAR	A02p37560.1_BnaDAR	0.00169666
A07p03180.1_BnaDAR	A02p37780.1_BnaDAR	0.000534625
A07p03180.1_BnaDAR	A02p37840.1_BnaDAR	0.010397825392509101
A07p03180.1_BnaDAR	A02p41740.1_BnaDAR	0.00802857
A07p03180.1_BnaDAR	A02p43590.1_BnaDAR	0.00403363
A07p03180.1_BnaDAR	A03p01420.1_BnaDAR	0.00436914
A07p03180.1_BnaDAR	A03p02120.1_BnaDAR	0.00207976
A07p03180.1_BnaDAR	A03p02770.1_BnaDAR	0.012404152710149085
A07p03180.1_BnaDAR	A03p02970.1_BnaDAR	0.0032639
A07p03180.1_BnaDAR	A03p03120.1_BnaDAR	0.0096623
A07p03180.1_BnaDAR	A03p04430.1_BnaDAR	0.015120200222367047
A07p03180.1_BnaDAR	A03p05650.1_BnaDAR	0.00581064
A07p03180.1_BnaDAR	A03p06010.1_BnaDAR	0.00534133
A07p03180.1_BnaDAR	A03p06170.1_BnaDAR	0.00186965
A07p03180.1_BnaDAR	A03p12230.1_BnaDAR	0.000384059
A07p03180.1_BnaDAR	A03p12350.1_BnaDAR	0.0031861
A07p03180.1_BnaDAR	A03p12870.1_BnaDAR	0.00388785
A07p03180.1_BnaDAR	A03p16370.1_BnaDAR	0.000872329
A07p03180.1_BnaDAR	A03p16730.1_BnaDAR	0.00208718
A07p03180.1_BnaDAR	A03p16830.1_BnaDAR	0.00564177
A07p03180.1_BnaDAR	A03p16840.1_BnaDAR	0.00191269
A07p03180.1_BnaDAR	A03p18910.1_BnaDAR	0.00909174
A07p03180.1_BnaDAR	A03p18940.1_BnaDAR	0.012977912452146063
A07p03180.1_BnaDAR	A03p20770.1_BnaDAR	0.00280318
A07p03180.1_BnaDAR	A03p21650.1_BnaDAR	0.0020573
A07p03180.1_BnaDAR	A03p21710.1_BnaDAR	0.00703585
A07p03180.1_BnaDAR	A03p22520.1_BnaDAR	0.000905173
A07p03180.1_BnaDAR	A03p23890.1_BnaDAR	0.010101
A07p03180.1_BnaDAR	A03p24790.1_BnaDAR	0.00382185
A07p03180.1_BnaDAR	A03p24860.1_BnaDAR	0.00176885
A07p03180.1_BnaDAR	A03p25270.1_BnaDAR	0.00878948
A07p03180.1_BnaDAR	A03p25280.1_BnaDAR	0.00146187
A07p03180.1_BnaDAR	A03p25440.1_BnaDAR	0.00422544
A07p03180.1_BnaDAR	A03p25530.1_BnaDAR	0.00322524
A07p03180.1_BnaDAR	A03p25580.1_BnaDAR	0.000611607
A07p03180.1_BnaDAR	A03p26310.1_BnaDAR	0.009192
A07p03180.1_BnaDAR	A03p28870.1_BnaDAR	0.00563765
A07p03180.1_BnaDAR	A03p29090.1_BnaDAR	0.00711358
A07p03180.1_BnaDAR	A03p30850.1_BnaDAR	0.00141789
A07p03180.1_BnaDAR	A03p31680.1_BnaDAR	0.00158508
A07p03180.1_BnaDAR	A03p32180.1_BnaDAR	0.00434673
A07p03180.1_BnaDAR	A03p33720.1_BnaDAR	0.0081198
A07p03180.1_BnaDAR	A03p35400.1_BnaDAR	0.00872909
A07p03180.1_BnaDAR	A03p36510.1_BnaDAR	0.00285039
A07p03180.1_BnaDAR	A03p37340.1_BnaDAR	0.00343811
A07p03180.1_BnaDAR	A03p39590.1_BnaDAR	0.012573233680475806
A07p03180.1_BnaDAR	A03p40040.1_BnaDAR	0.00421406
A07p03180.1_BnaDAR	A03p40710.1_BnaDAR	0.0083288
A07p03180.1_BnaDAR	A03p40930.1_BnaDAR	0.00840051
A07p03180.1_BnaDAR	A03p42740.1_BnaDAR	0.00211425
A07p03180.1_BnaDAR	A03p44780.1_BnaDAR	0.00217867
A07p03180.1_BnaDAR	A03p44950.1_BnaDAR	0.00109535
A07p03180.1_BnaDAR	A03p46360.1_BnaDAR	0.00801313
A07p03180.1_BnaDAR	A03p46750.1_BnaDAR	0.0052532
A07p03180.1_BnaDAR	A03p46980.1_BnaDAR	0.00526363
A07p03180.1_BnaDAR	A03p49390.1_BnaDAR	0.00130963
A07p03180.1_BnaDAR	A03p52700.1_BnaDAR	0.00904952
A07p03180.1_BnaDAR	A03p53330.1_BnaDAR	0.00147399
A07p03180.1_BnaDAR	A03p53900.1_BnaDAR	0.00255963
A07p03180.1_BnaDAR	A03p54030.1_BnaDAR	0.00525904
A07p03180.1_BnaDAR	A03p55360.1_BnaDAR	0.00193863
A07p03180.1_BnaDAR	A03p55440.1_BnaDAR	0.00336956
A07p03180.1_BnaDAR	A03p55450.1_BnaDAR	0.00359861
A07p03180.1_BnaDAR	A03p56000.1_BnaDAR	0.0141313
A07p03180.1_BnaDAR	A03p57900.1_BnaDAR	0.019403088097327013
A07p03180.1_BnaDAR	A03p59590.1_BnaDAR	0.00226826
A07p03180.1_BnaDAR	A03p60550.1_BnaDAR	0.000425681
A07p03180.1_BnaDAR	A03p61090.1_BnaDAR	0.019111809800908958
A07p03180.1_BnaDAR	A03p61730.1_BnaDAR	0.000897873
A07p03180.1_BnaDAR	A03p62740.1_BnaDAR	0.00363706
A07p03180.1_BnaDAR	A03p63930.1_BnaDAR	0.000350689
A07p03180.1_BnaDAR	A03p64970.1_BnaDAR	0.00822784
A07p03180.1_BnaDAR	A03p68920.1_BnaDAR	0.000163954
A07p03180.1_BnaDAR	A04p00310.1_BnaDAR	0.00396964
A07p03180.1_BnaDAR	A04p00380.1_BnaDAR	0.00166426
A07p03180.1_BnaDAR	A04p02220.1_BnaDAR	0.00489058
A07p03180.1_BnaDAR	A04p02850.1_BnaDAR	0.00483541
A07p03180.1_BnaDAR	A04p03160.1_BnaDAR	0.00568413
A07p03180.1_BnaDAR	A04p03200.1_BnaDAR	0.00473999
A07p03180.1_BnaDAR	A04p05270.1_BnaDAR	0.00152283
A07p03180.1_BnaDAR	A04p05320.1_BnaDAR	0.00676095
A07p03180.1_BnaDAR	A04p12380.1_BnaDAR	0.00521746
A07p03180.1_BnaDAR	A04p13550.1_BnaDAR	0.00197501
A07p03180.1_BnaDAR	A04p15870.1_BnaDAR	0.00121689
A07p03180.1_BnaDAR	A04p16320.1_BnaDAR	0.00302332
A07p03180.1_BnaDAR	A04p16850.1_BnaDAR	0.00104508
A07p03180.1_BnaDAR	A04p17050.1_BnaDAR	0.00978689
A07p03180.1_BnaDAR	A04p17860.1_BnaDAR	0.000318083
A07p03180.1_BnaDAR	A04p18100.1_BnaDAR	0.011582670722820763
A07p03180.1_BnaDAR	A04p20140.1_BnaDAR	0.00310392
A07p03180.1_BnaDAR	A04p21900.1_BnaDAR	0.00291941
A07p03180.1_BnaDAR	A04p23900.1_BnaDAR	0.00364564
A07p03180.1_BnaDAR	A04p24160.1_BnaDAR	0.00148261
A07p03180.1_BnaDAR	A04p25360.1_BnaDAR	0.0020172
A07p03180.1_BnaDAR	A04p26040.1_BnaDAR	0.00862509
A07p03180.1_BnaDAR	A04p26190.1_BnaDAR	0.00244354
A07p03180.1_BnaDAR	A04p26940.1_BnaDAR	0.00363808
A07p03180.1_BnaDAR	A04p30100.1_BnaDAR	0.00806077
A07p03180.1_BnaDAR	A04p30230.1_BnaDAR	0.00276908
A07p03180.1_BnaDAR	A04p32040.1_BnaDAR	0.00679933
A07p03180.1_BnaDAR	A04p32110.1_BnaDAR	0.00134288
A07p03180.1_BnaDAR	A04p33570.1_BnaDAR	0.00371489
A07p03180.1_BnaDAR	A04p33820.1_BnaDAR	0.00320688
A07p03180.1_BnaDAR	A04p33940.1_BnaDAR	0.018379520333204242
A07p03180.1_BnaDAR	A04p34220.1_BnaDAR	0.00530078
A07p03180.1_BnaDAR	A04p34630.1_BnaDAR	0.00776434
A07p03180.1_BnaDAR	A05p00260.1_BnaDAR	0.00189735
A07p03180.1_BnaDAR	A05p00970.1_BnaDAR	0.00729592
A07p03180.1_BnaDAR	A05p01010.1_BnaDAR	0.016166049243766942
A07p03180.1_BnaDAR	A05p01450.1_BnaDAR	0.0091494
A07p03180.1_BnaDAR	A05p01530.1_BnaDAR	0.000498078
A07p03180.1_BnaDAR	A05p02770.1_BnaDAR	0.00259899
A07p03180.1_BnaDAR	A05p02810.1_BnaDAR	0.00209933
A07p03180.1_BnaDAR	A05p02940.1_BnaDAR	0.00114512
A07p03180.1_BnaDAR	A05p03760.1_BnaDAR	0.00194468
A07p03180.1_BnaDAR	A05p04260.1_BnaDAR	0.00171262
A07p03180.1_BnaDAR	A05p04830.1_BnaDAR	0.0028002
A07p03180.1_BnaDAR	A05p05070.1_BnaDAR	0.00457471
A07p03180.1_BnaDAR	A05p05460.1_BnaDAR	0.00264081
A07p03180.1_BnaDAR	A05p05610.1_BnaDAR	0.016245140055702857
A07p03180.1_BnaDAR	A05p05620.1_BnaDAR	0.000841789
A07p03180.1_BnaDAR	A05p06390.1_BnaDAR	0.00149679
A07p03180.1_BnaDAR	A05p06580.1_BnaDAR	0.00915812
A07p03180.1_BnaDAR	A05p07310.1_BnaDAR	0.00679769
A07p03180.1_BnaDAR	A05p08330.1_BnaDAR	0.000388756
A07p03180.1_BnaDAR	A05p10220.1_BnaDAR	0.00251843
A07p03180.1_BnaDAR	A05p10920.1_BnaDAR	0.013772586087659217
A07p03180.1_BnaDAR	A05p11120.1_BnaDAR	0.00515398
A07p03180.1_BnaDAR	A05p11730.1_BnaDAR	0.00366864
A07p03180.1_BnaDAR	A05p11760.1_BnaDAR	0.00861041
A07p03180.1_BnaDAR	A05p12680.1_BnaDAR	0.00242989
A07p03180.1_BnaDAR	A05p15280.1_BnaDAR	0.00176933
A07p03180.1_BnaDAR	A05p15310.1_BnaDAR	0.00103193
A07p03180.1_BnaDAR	A05p16210.1_BnaDAR	0.018397324608910595
A07p03180.1_BnaDAR	A05p16460.1_BnaDAR	0.00246098
A07p03180.1_BnaDAR	A05p16470.1_BnaDAR	0.000302429
A07p03180.1_BnaDAR	A05p17530.1_BnaDAR	0.00306976
A07p03180.1_BnaDAR	A05p18570.1_BnaDAR	0.014620820866179223
A07p03180.1_BnaDAR	A05p18630.1_BnaDAR	0.00151416
A07p03180.1_BnaDAR	A05p18800.1_BnaDAR	0.00464818
A07p03180.1_BnaDAR	A05p21250.1_BnaDAR	0.0041913
A07p03180.1_BnaDAR	A05p23790.1_BnaDAR	0.017763831287980918
A07p03180.1_BnaDAR	A05p26080.1_BnaDAR	0.000571452
A07p03180.1_BnaDAR	A05p26430.1_BnaDAR	0.0003388
A07p03180.1_BnaDAR	A05p27970.1_BnaDAR	0.00398806
A07p03180.1_BnaDAR	A05p28030.1_BnaDAR	0.00545262
A07p03180.1_BnaDAR	A05p28070.1_BnaDAR	0.0048619
A07p03180.1_BnaDAR	A05p30590.1_BnaDAR	0.00496646
A07p03180.1_BnaDAR	A05p31600.1_BnaDAR	0.00443834
A07p03180.1_BnaDAR	A05p32680.1_BnaDAR	0.00557395
A07p03180.1_BnaDAR	A05p33500.1_BnaDAR	0.0078081
A07p03180.1_BnaDAR	A05p34130.1_BnaDAR	0.00104077
A07p03180.1_BnaDAR	A05p34220.1_BnaDAR	0.012613121496368711
A07p03180.1_BnaDAR	A05p36660.1_BnaDAR	0.00072012
A07p03180.1_BnaDAR	A05p37460.1_BnaDAR	0.00499716
A07p03180.1_BnaDAR	A05p40560.1_BnaDAR	0.00305633
A07p03180.1_BnaDAR	A05p42450.1_BnaDAR	0.00311393
A07p03180.1_BnaDAR	A05p43330.1_BnaDAR	0.0110254
A07p03180.1_BnaDAR	A05p43800.1_BnaDAR	0.000972465
A07p03180.1_BnaDAR	A05p44550.1_BnaDAR	0.00193367
A07p03180.1_BnaDAR	A06p00260.1_BnaDAR	0.00560641
A07p03180.1_BnaDAR	A06p01170.1_BnaDAR	0.023922479673114876
A07p03180.1_BnaDAR	A06p01660.1_BnaDAR	0.00421527
A07p03180.1_BnaDAR	A06p02480.1_BnaDAR	0.00219569
A07p03180.1_BnaDAR	A06p02640.1_BnaDAR	0.00150722
A07p03180.1_BnaDAR	A06p05280.1_BnaDAR	0.000382274
A07p03180.1_BnaDAR	A06p05810.1_BnaDAR	0.00088096
A07p03180.1_BnaDAR	A06p06260.1_BnaDAR	0.00165627
A07p03180.1_BnaDAR	A06p06760.1_BnaDAR	0.00101978
A07p03180.1_BnaDAR	A06p07320.1_BnaDAR	0.00363062
A07p03180.1_BnaDAR	A06p10430.1_BnaDAR	0.000623224
A07p03180.1_BnaDAR	A06p11610.1_BnaDAR	0.018709181521384483
A07p03180.1_BnaDAR	A06p11740.1_BnaDAR	0.000340086
A07p03180.1_BnaDAR	A06p14500.1_BnaDAR	0.00402676
A07p03180.1_BnaDAR	A06p15470.1_BnaDAR	0.016236
A07p03180.1_BnaDAR	A06p15490.1_BnaDAR	0.00118627
A07p03180.1_BnaDAR	A06p18050.1_BnaDAR	0.002199
A07p03180.1_BnaDAR	A06p18130.1_BnaDAR	0.00193018
A07p03180.1_BnaDAR	A06p19240.1_BnaDAR	0.00260748
A07p03180.1_BnaDAR	A06p20140.1_BnaDAR	0.00100923
A07p03180.1_BnaDAR	A06p20150.1_BnaDAR	0.0012042
A07p03180.1_BnaDAR	A06p20850.1_BnaDAR	0.00411466
A07p03180.1_BnaDAR	A06p20920.1_BnaDAR	0.00314261
A07p03180.1_BnaDAR	A06p21200.1_BnaDAR	0.000827077
A07p03180.1_BnaDAR	A06p21480.1_BnaDAR	0.00126464
A07p03180.1_BnaDAR	A06p21770.1_BnaDAR	0.00451069
A07p03180.1_BnaDAR	A06p26820.1_BnaDAR	0.00826926
A07p03180.1_BnaDAR	A06p28290.1_BnaDAR	0.00308267
A07p03180.1_BnaDAR	A06p28410.1_BnaDAR	0.000655651
A07p03180.1_BnaDAR	A06p28520.1_BnaDAR	0.010423511534580689
A07p03180.1_BnaDAR	A06p28600.1_BnaDAR	0.00272627
A07p03180.1_BnaDAR	A06p29140.1_BnaDAR	0.00814596
A07p03180.1_BnaDAR	A06p29840.1_BnaDAR	0.00267673
A07p03180.1_BnaDAR	A06p30100.1_BnaDAR	0.00637189
A07p03180.1_BnaDAR	A06p30580.1_BnaDAR	0.000994869
A07p03180.1_BnaDAR	A06p30890.1_BnaDAR	0.000826197
A07p03180.1_BnaDAR	A06p31760.1_BnaDAR	0.00543006
A07p03180.1_BnaDAR	A06p31880.1_BnaDAR	0.00387852
A07p03180.1_BnaDAR	A06p31890.1_BnaDAR	0.024479687383879983
A07p03180.1_BnaDAR	A06p33090.1_BnaDAR	0.000795398
A07p03180.1_BnaDAR	A06p34100.1_BnaDAR	0.00612379
A07p03180.1_BnaDAR	A06p35300.1_BnaDAR	0.00151816
A07p03180.1_BnaDAR	A06p35630.1_BnaDAR	0.021337302134995597
A07p03180.1_BnaDAR	A06p36400.1_BnaDAR	0.00289483
A07p03180.1_BnaDAR	A06p37640.1_BnaDAR	0.00186447
A07p03180.1_BnaDAR	A06p38610.1_BnaDAR	0.0015049
A07p03180.1_BnaDAR	A06p38830.1_BnaDAR	0.020141463935201092
A07p03180.1_BnaDAR	A06p39090.1_BnaDAR	0.00163655
A07p03180.1_BnaDAR	A06p39260.1_BnaDAR	0.012254135444812827
A07p03180.1_BnaDAR	A06p40270.1_BnaDAR	0.00246318
A07p03180.1_BnaDAR	A06p40380.1_BnaDAR	0.00397822
A07p03180.1_BnaDAR	A06p41770.1_BnaDAR	0.00415142
A07p03180.1_BnaDAR	A06p43100.1_BnaDAR	0.00172303
A07p03180.1_BnaDAR	A06p43500.1_BnaDAR	0.00220776
A07p03180.1_BnaDAR	A06p44280.1_BnaDAR	0.00599753
A07p03180.1_BnaDAR	A06p46090.1_BnaDAR	0.00202521
A07p03180.1_BnaDAR	A06p46510.1_BnaDAR	0.00151
A07p03180.1_BnaDAR	A06p47380.1_BnaDAR	0.00308753
A07p03180.1_BnaDAR	A06p47390.1_BnaDAR	0.00250124
A07p03180.1_BnaDAR	A06p47430.1_BnaDAR	0.00752609
A07p03180.1_BnaDAR	A06p48790.1_BnaDAR	0.00600064
A07p03180.1_BnaDAR	A07p00180.1_BnaDAR	0.012232169911353877
A07p03180.1_BnaDAR	A07p01270.1_BnaDAR	0.00253585
A07p03180.1_BnaDAR	A07p01720.1_BnaDAR	0.00774702
A07p03180.1_BnaDAR	A07p01730.1_BnaDAR	0.00151547
A07p03180.1_BnaDAR	A07p01740.1_BnaDAR	0.0016581
A07p03180.1_BnaDAR	A07p03180.1_BnaDAR	0.00226625
A07p03180.1_BnaDAR	A07p06850.1_BnaDAR	0.0220256
A07p03180.1_BnaDAR	A07p07920.1_BnaDAR	0.00287399
A07p03180.1_BnaDAR	A07p10090.1_BnaDAR	0.00245648
A07p03180.1_BnaDAR	A07p11840.1_BnaDAR	0.00305929
A07p03180.1_BnaDAR	A07p16790.1_BnaDAR	0.00306405
A07p03180.1_BnaDAR	A07p19090.1_BnaDAR	0.000671325
A07p03180.1_BnaDAR	A07p22140.1_BnaDAR	0.00199088
A07p03180.1_BnaDAR	A07p22150.1_BnaDAR	0.00907181
A07p03180.1_BnaDAR	A07p23370.1_BnaDAR	0.00565715
A07p03180.1_BnaDAR	A07p23730.1_BnaDAR	0.00794695
A07p03180.1_BnaDAR	A07p25040.1_BnaDAR	0.00152871
A07p03180.1_BnaDAR	A07p25610.1_BnaDAR	0.0038878
A07p03180.1_BnaDAR	A07p26190.1_BnaDAR	0.012715231865086914
A07p03180.1_BnaDAR	A07p26200.1_BnaDAR	0.000830112
A07p03180.1_BnaDAR	A07p26500.1_BnaDAR	0.00245512
A07p03180.1_BnaDAR	A07p27150.1_BnaDAR	0.000420286
A07p03180.1_BnaDAR	A07p30590.1_BnaDAR	0.00212427
A07p03180.1_BnaDAR	A07p31550.1_BnaDAR	0.000867004
A07p03180.1_BnaDAR	A07p31710.1_BnaDAR	0.0118751
A07p03180.1_BnaDAR	A07p32510.1_BnaDAR	0.000850121
A07p03180.1_BnaDAR	A07p35480.1_BnaDAR	0.011076749515910415
A07p03180.1_BnaDAR	A07p35930.1_BnaDAR	0.00302914
A07p03180.1_BnaDAR	A07p36240.1_BnaDAR	0.00112961
A07p03180.1_BnaDAR	A07p38580.1_BnaDAR	0.0177754
A07p03180.1_BnaDAR	A07p40680.1_BnaDAR	0.00884773
A07p03180.1_BnaDAR	A07p42370.1_BnaDAR	0.00200412
A07p03180.1_BnaDAR	A07p42380.1_BnaDAR	0.00278271
A07p03180.1_BnaDAR	A07p42500.1_BnaDAR	0.00348921
A07p03180.1_BnaDAR	A07p42840.1_BnaDAR	0.00410991
A07p03180.1_BnaDAR	A07p43690.1_BnaDAR	0.00646292
A07p03180.1_BnaDAR	A07p43700.1_BnaDAR	0.0091265
A07p03180.1_BnaDAR	A07p43850.1_BnaDAR	0.011885183532577713
A07p03180.1_BnaDAR	A07p44500.1_BnaDAR	0.00352273
A07p03180.1_BnaDAR	A07p44520.1_BnaDAR	0.00221336
A07p03180.1_BnaDAR	A07p45310.1_BnaDAR	0.013709855047504079
A07p03180.1_BnaDAR	A08p00110.1_BnaDAR	0.017673040196540736
A07p03180.1_BnaDAR	A08p00780.1_BnaDAR	0.00179827
A07p03180.1_BnaDAR	A08p08080.1_BnaDAR	0.00272411
A07p03180.1_BnaDAR	A08p09300.1_BnaDAR	0.00429038
A07p03180.1_BnaDAR	A08p10850.1_BnaDAR	0.00235584
A07p03180.1_BnaDAR	A08p12010.1_BnaDAR	0.00302353
A07p03180.1_BnaDAR	A08p12760.1_BnaDAR	0.00110229
A07p03180.1_BnaDAR	A08p12830.1_BnaDAR	0.00167514
A07p03180.1_BnaDAR	A08p15610.1_BnaDAR	0.00236758
A07p03180.1_BnaDAR	A08p16040.1_BnaDAR	0.014006643083616113
A07p03180.1_BnaDAR	A08p18880.1_BnaDAR	0.0010947
A07p03180.1_BnaDAR	A08p19360.1_BnaDAR	0.00245362
A07p03180.1_BnaDAR	A08p19540.1_BnaDAR	0.00930939
A07p03180.1_BnaDAR	A08p21610.1_BnaDAR	0.00178816
A07p03180.1_BnaDAR	A08p23160.1_BnaDAR	0.00102663
A07p03180.1_BnaDAR	A08p23830.1_BnaDAR	0.00246365
A07p03180.1_BnaDAR	A08p24750.1_BnaDAR	0.010674784699329972
A07p03180.1_BnaDAR	A08p25470.1_BnaDAR	0.00373654
A07p03180.1_BnaDAR	A08p26320.1_BnaDAR	0.00263112
A07p03180.1_BnaDAR	A08p27060.1_BnaDAR	0.00339147
A07p03180.1_BnaDAR	A08p27070.1_BnaDAR	0.00197981
A07p03180.1_BnaDAR	A08p27280.1_BnaDAR	0.013779554761596804
A07p03180.1_BnaDAR	A08p27570.1_BnaDAR	0.0025015
A07p03180.1_BnaDAR	A08p29850.1_BnaDAR	0.015914844237847628
A07p03180.1_BnaDAR	A08p30410.1_BnaDAR	0.00750084
A07p03180.1_BnaDAR	A08p30750.1_BnaDAR	0.00169304
A07p03180.1_BnaDAR	A08p32000.1_BnaDAR	0.012893706635014445
A07p03180.1_BnaDAR	A08p34180.1_BnaDAR	0.00479219
A07p03180.1_BnaDAR	A08p34880.1_BnaDAR	0.00582909
A07p03180.1_BnaDAR	A08p36160.1_BnaDAR	0.00573327
A07p03180.1_BnaDAR	A08p36960.1_BnaDAR	0.015321621287944133
A07p03180.1_BnaDAR	A08p37730.1_BnaDAR	0.00516523
A07p03180.1_BnaDAR	A09p00470.1_BnaDAR	0.00248757
A07p03180.1_BnaDAR	A09p00980.1_BnaDAR	0.00919
A07p03180.1_BnaDAR	A09p02200.1_BnaDAR	0.0018878
A07p03180.1_BnaDAR	A09p02400.1_BnaDAR	0.00216604
A07p03180.1_BnaDAR	A09p03120.1_BnaDAR	0.00746768
A07p03180.1_BnaDAR	A09p03850.1_BnaDAR	0.00619375
A07p03180.1_BnaDAR	A09p04670.1_BnaDAR	0.00448568
A07p03180.1_BnaDAR	A09p06380.1_BnaDAR	0.00596826
A07p03180.1_BnaDAR	A09p06470.1_BnaDAR	0.00277312
A07p03180.1_BnaDAR	A09p06820.1_BnaDAR	0.00450122
A07p03180.1_BnaDAR	A09p07140.1_BnaDAR	0.015232959879340565
A07p03180.1_BnaDAR	A09p07210.1_BnaDAR	0.010733367638375138
A07p03180.1_BnaDAR	A09p07230.1_BnaDAR	0.0094797
A07p03180.1_BnaDAR	A09p08110.1_BnaDAR	0.00341674
A07p03180.1_BnaDAR	A09p08740.1_BnaDAR	0.00206141
A07p03180.1_BnaDAR	A09p11290.1_BnaDAR	0.000467009
A07p03180.1_BnaDAR	A09p12420.1_BnaDAR	0.00325562
A07p03180.1_BnaDAR	A09p15930.1_BnaDAR	0.00304353
A07p03180.1_BnaDAR	A09p17630.1_BnaDAR	0.00720624
A07p03180.1_BnaDAR	A09p19670.1_BnaDAR	0.010242198519918413
A07p03180.1_BnaDAR	A09p22170.1_BnaDAR	0.00342046
A07p03180.1_BnaDAR	A09p23150.1_BnaDAR	0.00872358
A07p03180.1_BnaDAR	A09p23510.1_BnaDAR	0.00677135
A07p03180.1_BnaDAR	A09p23960.1_BnaDAR	0.00131802
A07p03180.1_BnaDAR	A09p25980.1_BnaDAR	0.00061612
A07p03180.1_BnaDAR	A09p26570.1_BnaDAR	0.00171495
A07p03180.1_BnaDAR	A09p27210.1_BnaDAR	0.00547803
A07p03180.1_BnaDAR	A09p29920.1_BnaDAR	0.00658463
A07p03180.1_BnaDAR	A09p31760.1_BnaDAR	0.00436696
A07p03180.1_BnaDAR	A09p33940.1_BnaDAR	0.00118834
A07p03180.1_BnaDAR	A09p34520.1_BnaDAR	0.00650352
A07p03180.1_BnaDAR	A09p35240.1_BnaDAR	0.00131546
A07p03180.1_BnaDAR	A09p36480.1_BnaDAR	0.00135211
A07p03180.1_BnaDAR	A09p37540.1_BnaDAR	0.00194267
A07p03180.1_BnaDAR	A09p39560.1_BnaDAR	0.00189507
A07p03180.1_BnaDAR	A09p39620.1_BnaDAR	0.006704
A07p03180.1_BnaDAR	A09p40250.1_BnaDAR	0.014369878316527997
A07p03180.1_BnaDAR	A09p41970.1_BnaDAR	0.00368756
A07p03180.1_BnaDAR	A09p47520.1_BnaDAR	0.00263157
A07p03180.1_BnaDAR	A09p47980.1_BnaDAR	0.00164623
A07p03180.1_BnaDAR	A09p50220.1_BnaDAR	0.017001256325570497
A07p03180.1_BnaDAR	A09p50280.1_BnaDAR	0.00707095
A07p03180.1_BnaDAR	A09p51480.1_BnaDAR	0.00423052
A07p03180.1_BnaDAR	A09p51810.1_BnaDAR	0.00662439
A07p03180.1_BnaDAR	A09p52530.1_BnaDAR	0.00243807
A07p03180.1_BnaDAR	A09p53670.1_BnaDAR	0.00422915
A07p03180.1_BnaDAR	A09p54860.1_BnaDAR	0.00448493
A07p03180.1_BnaDAR	A09p55420.1_BnaDAR	0.00122146
A07p03180.1_BnaDAR	A09p57360.1_BnaDAR	0.00235185
A07p03180.1_BnaDAR	A09p57430.1_BnaDAR	0.00624579
A07p03180.1_BnaDAR	A09p57490.1_BnaDAR	0.00193615
A07p03180.1_BnaDAR	A09p58040.1_BnaDAR	0.00166484
A07p03180.1_BnaDAR	A09p58830.1_BnaDAR	0.00371601
A07p03180.1_BnaDAR	A09p59290.1_BnaDAR	0.00389794
A07p03180.1_BnaDAR	A09p59400.1_BnaDAR	0.000974938
A07p03180.1_BnaDAR	A09p59960.1_BnaDAR	0.000847503
A07p03180.1_BnaDAR	A09p61240.1_BnaDAR	0.010320008339988194
A07p03180.1_BnaDAR	A09p61250.1_BnaDAR	0.00272443
A07p03180.1_BnaDAR	A09p62170.1_BnaDAR	0.00430338
A07p03180.1_BnaDAR	A09p63530.1_BnaDAR	0.0055548
A07p03180.1_BnaDAR	A09p65200.1_BnaDAR	0.000556246
A07p03180.1_BnaDAR	A09p65420.1_BnaDAR	0.00136838
A07p03180.1_BnaDAR	A09p65650.1_BnaDAR	0.00270328
A07p03180.1_BnaDAR	A09p67180.1_BnaDAR	0.00404154
A07p03180.1_BnaDAR	A09p67280.1_BnaDAR	0.00166072
A07p03180.1_BnaDAR	A10p00850.1_BnaDAR	0.00213088
A07p03180.1_BnaDAR	A10p00870.1_BnaDAR	0.00178482
A07p03180.1_BnaDAR	A10p01180.1_BnaDAR	0.015364985724639017
A07p03180.1_BnaDAR	A10p02180.1_BnaDAR	0.003248
A07p03180.1_BnaDAR	A10p02840.1_BnaDAR	0.00152403
A07p03180.1_BnaDAR	A10p03650.1_BnaDAR	0.00234156
A07p03180.1_BnaDAR	A10p04660.1_BnaDAR	0.00290359
A07p03180.1_BnaDAR	A10p08000.1_BnaDAR	0.00396739
A07p03180.1_BnaDAR	A10p09000.1_BnaDAR	0.000804651
A07p03180.1_BnaDAR	A10p09010.1_BnaDAR	0.00155905
A07p03180.1_BnaDAR	A10p09650.1_BnaDAR	0.00276124
A07p03180.1_BnaDAR	A10p11640.1_BnaDAR	0.00199456
A07p03180.1_BnaDAR	A10p15070.1_BnaDAR	0.010111557640825618
A07p03180.1_BnaDAR	A10p15820.1_BnaDAR	0.018350421311041955
A07p03180.1_BnaDAR	A10p15970.1_BnaDAR	0.00446067
A07p03180.1_BnaDAR	A10p16750.1_BnaDAR	0.00265832
A07p03180.1_BnaDAR	A10p17240.1_BnaDAR	0.00362566
A07p03180.1_BnaDAR	A10p17270.1_BnaDAR	0.00957683
A07p03180.1_BnaDAR	A10p17640.1_BnaDAR	0.00166473
A07p03180.1_BnaDAR	A10p19620.1_BnaDAR	0.000740694
A07p03180.1_BnaDAR	A10p21280.1_BnaDAR	0.00208023
A07p03180.1_BnaDAR	A10p21730.1_BnaDAR	0.00190121
A07p03180.1_BnaDAR	A10p21900.1_BnaDAR	0.00162573
A07p03180.1_BnaDAR	A10p23170.1_BnaDAR	0.00180692
A07p03180.1_BnaDAR	A10p24280.1_BnaDAR	0.011847529777272506
A07p03180.1_BnaDAR	A10p24560.1_BnaDAR	0.00873701
A07p03180.1_BnaDAR	A10p27400.1_BnaDAR	0.00396161
A07p03180.1_BnaDAR	A10p27700.1_BnaDAR	0.00502885
A07p03180.1_BnaDAR	A10p28960.1_BnaDAR	0.00708389
A07p03180.1_BnaDAR	A10p29730.1_BnaDAR	0.00548625
A07p03180.1_BnaDAR	A10p29790.1_BnaDAR	0.00223045
A07p03180.1_BnaDAR	A10p31920.1_BnaDAR	0.015892386183076878
A07p03180.1_BnaDAR	A10p32270.1_BnaDAR	0.00176279
A07p03180.1_BnaDAR	A10p32910.1_BnaDAR	0.00153807
A07p03180.1_BnaDAR	A10p33120.1_BnaDAR	0.0019128
A07p03180.1_BnaDAR	BNapus_Darmor_BZH_scaffold_113p00080.1_BnaDAR	0.010367192580411758
A07p03180.1_BnaDAR	BNapus_Darmor_BZH_scaffold_119p00030.1_BnaDAR	0.00212229
A07p03180.1_BnaDAR	BNapus_Darmor_BZH_scaffold_133p00020.1_BnaDAR	0.00100867
A07p03180.1_BnaDAR	BNapus_Darmor_BZH_scaffold_64p00130.1_BnaDAR	0.00741872
A07p03180.1_BnaDAR	BNapus_Darmor_BZH_scaffold_78p00670.1_BnaDAR	0.012264901117600542
A07p03180.1_BnaDAR	BNapus_Darmor_BZH_scaffold_97p00080.1_BnaDAR	0.012671680572160369
A07p03180.1_BnaDAR	BNapus_Darmor_BZH_scaffold_97p00400.1_BnaDAR	0.00562661
A07p03180.1_BnaDAR	C01p01120.1_BnaDAR	0.00207173
A07p03180.1_BnaDAR	C01p01850.1_BnaDAR	0.00256158
A07p03180.1_BnaDAR	C01p01860.1_BnaDAR	0.000671626
A07p03180.1_BnaDAR	C01p01930.1_BnaDAR	0.00692538
A07p03180.1_BnaDAR	C01p03140.1_BnaDAR	0.00154703
A07p03180.1_BnaDAR	C01p04260.1_BnaDAR	0.00407591
A07p03180.1_BnaDAR	C01p04590.1_BnaDAR	0.00708897
A07p03180.1_BnaDAR	C01p05690.1_BnaDAR	0.000164014
A07p03180.1_BnaDAR	C01p05720.1_BnaDAR	0.0024779
A07p03180.1_BnaDAR	C01p07840.1_BnaDAR	0.000430505
A07p03180.1_BnaDAR	C01p08860.1_BnaDAR	0.011000129547900203
A07p03180.1_BnaDAR	C01p09370.1_BnaDAR	0.0010826
A07p03180.1_BnaDAR	C01p10790.1_BnaDAR	0.018227678405339474
A07p03180.1_BnaDAR	C01p11920.1_BnaDAR	0.00136359
A07p03180.1_BnaDAR	C01p13930.1_BnaDAR	0.00109036
A07p03180.1_BnaDAR	C01p14400.1_BnaDAR	0.00411525
A07p03180.1_BnaDAR	C01p15140.1_BnaDAR	0.00863043
A07p03180.1_BnaDAR	C01p16320.1_BnaDAR	0.00211842
A07p03180.1_BnaDAR	C01p17720.1_BnaDAR	0.00391252
A07p03180.1_BnaDAR	C01p19950.1_BnaDAR	0.00347003
A07p03180.1_BnaDAR	C01p20010.1_BnaDAR	0.000637159
A07p03180.1_BnaDAR	C01p20950.1_BnaDAR	0.00821696
A07p03180.1_BnaDAR	C01p23580.1_BnaDAR	0.0041852
A07p03180.1_BnaDAR	C01p24640.1_BnaDAR	0.00206588
A07p03180.1_BnaDAR	C01p25650.1_BnaDAR	0.010052187165393406
A07p03180.1_BnaDAR	C01p26620.1_BnaDAR	0.0049213
A07p03180.1_BnaDAR	C01p33230.1_BnaDAR	0.00305244
A07p03180.1_BnaDAR	C01p33340.1_BnaDAR	0.00281439
A07p03180.1_BnaDAR	C01p34390.1_BnaDAR	0.00292284
A07p03180.1_BnaDAR	C01p37700.1_BnaDAR	0.00237517
A07p03180.1_BnaDAR	C01p39140.1_BnaDAR	0.00423846
A07p03180.1_BnaDAR	C01p39970.1_BnaDAR	0.00267312
A07p03180.1_BnaDAR	C01p40370.1_BnaDAR	0.00139871
A07p03180.1_BnaDAR	C01p41910.1_BnaDAR	0.00187228
A07p03180.1_BnaDAR	C01p43500.1_BnaDAR	0.00183457
A07p03180.1_BnaDAR	C01p45030.1_BnaDAR	0.012496198002664998
A07p03180.1_BnaDAR	C01p48430.1_BnaDAR	0.00489916
A07p03180.1_BnaDAR	C01p48800.1_BnaDAR	0.00466224
A07p03180.1_BnaDAR	C01p49140.1_BnaDAR	0.00110131
A07p03180.1_BnaDAR	C01p49320.1_BnaDAR	0.00983346
A07p03180.1_BnaDAR	C01p50900.1_BnaDAR	0.00956199
A07p03180.1_BnaDAR	C02p00690.1_BnaDAR	0.00211949
A07p03180.1_BnaDAR	C02p01550.1_BnaDAR	0.00395314
A07p03180.1_BnaDAR	C02p02760.1_BnaDAR	0.00174329
A07p03180.1_BnaDAR	C02p04280.1_BnaDAR	0.0031879
A07p03180.1_BnaDAR	C02p05090.1_BnaDAR	0.015295445896335918
A07p03180.1_BnaDAR	C02p05760.1_BnaDAR	0.00440147
A07p03180.1_BnaDAR	C02p06160.1_BnaDAR	0.010503
A07p03180.1_BnaDAR	C02p09250.1_BnaDAR	0.013382742688565905
A07p03180.1_BnaDAR	C02p11710.1_BnaDAR	0.00395018
A07p03180.1_BnaDAR	C02p11870.1_BnaDAR	0.000530087
A07p03180.1_BnaDAR	C02p12410.1_BnaDAR	0.00293662
A07p03180.1_BnaDAR	C02p13490.1_BnaDAR	0.000815525
A07p03180.1_BnaDAR	C02p14050.1_BnaDAR	0.00574946
A07p03180.1_BnaDAR	C02p14280.1_BnaDAR	0.00787455
A07p03180.1_BnaDAR	C02p17080.1_BnaDAR	0.00164464
A07p03180.1_BnaDAR	C02p17480.1_BnaDAR	0.013238475947455405
A07p03180.1_BnaDAR	C02p20200.1_BnaDAR	0.00972561
A07p03180.1_BnaDAR	C02p20530.1_BnaDAR	0.00585774
A07p03180.1_BnaDAR	C02p21420.1_BnaDAR	0.000394492
A07p03180.1_BnaDAR	C02p21990.1_BnaDAR	0.00161552
A07p03180.1_BnaDAR	C02p25810.1_BnaDAR	0.00322059
A07p03180.1_BnaDAR	C02p29110.1_BnaDAR	0.000800793
A07p03180.1_BnaDAR	C02p29880.1_BnaDAR	0.0014767
A07p03180.1_BnaDAR	C02p32230.1_BnaDAR	0.00755161
A07p03180.1_BnaDAR	C02p35600.1_BnaDAR	0.00397135
A07p03180.1_BnaDAR	C02p35630.1_BnaDAR	0.00815815
A07p03180.1_BnaDAR	C02p36610.1_BnaDAR	0.00735569
A07p03180.1_BnaDAR	C02p39290.1_BnaDAR	0.00241042
A07p03180.1_BnaDAR	C02p41630.1_BnaDAR	0.00238222
A07p03180.1_BnaDAR	C02p43870.1_BnaDAR	0.000316059
A07p03180.1_BnaDAR	C02p44730.1_BnaDAR	0.00263479
A07p03180.1_BnaDAR	C02p47170.1_BnaDAR	0.00765125
A07p03180.1_BnaDAR	C02p48800.1_BnaDAR	0.00641888
A07p03180.1_BnaDAR	C02p50860.1_BnaDAR	0.00184127
A07p03180.1_BnaDAR	C02p50880.1_BnaDAR	0.00290898
A07p03180.1_BnaDAR	C02p51470.1_BnaDAR	0.000632966
A07p03180.1_BnaDAR	C02p53290.1_BnaDAR	0.00708209
A07p03180.1_BnaDAR	C02p54860.1_BnaDAR	0.00429547
A07p03180.1_BnaDAR	C02p55130.1_BnaDAR	0.00171435
A07p03180.1_BnaDAR	C02p56660.1_BnaDAR	0.000451792
A07p03180.1_BnaDAR	C02p56880.1_BnaDAR	0.011104162883677618
A07p03180.1_BnaDAR	C02p57000.1_BnaDAR	0.00133838
A07p03180.1_BnaDAR	C02p60280.1_BnaDAR	0.017455359835354168
A07p03180.1_BnaDAR	C02p61010.1_BnaDAR	0.00303255
A07p03180.1_BnaDAR	C02p61250.1_BnaDAR	0.014094877796615354
A07p03180.1_BnaDAR	C02p61390.1_BnaDAR	0.011216448264059676
A07p03180.1_BnaDAR	C02p61660.1_BnaDAR	0.00366695
A07p03180.1_BnaDAR	C02p62170.1_BnaDAR	0.00728881
A07p03180.1_BnaDAR	C02p63700.1_BnaDAR	0.0100915
A07p03180.1_BnaDAR	C02p63710.1_BnaDAR	0.00144799
A07p03180.1_BnaDAR	C02p63750.1_BnaDAR	0.000455566
A07p03180.1_BnaDAR	C03p01750.1_BnaDAR	0.00932802
A07p03180.1_BnaDAR	C03p03190.1_BnaDAR	0.00208828
A07p03180.1_BnaDAR	C03p03380.1_BnaDAR	0.00167573
A07p03180.1_BnaDAR	C03p04920.1_BnaDAR	0.00293837
A07p03180.1_BnaDAR	C03p07050.1_BnaDAR	0.00197968
A07p03180.1_BnaDAR	C03p07180.1_BnaDAR	0.00121977
A07p03180.1_BnaDAR	C03p14340.1_BnaDAR	0.00199156
A07p03180.1_BnaDAR	C03p14500.1_BnaDAR	0.00209154
A07p03180.1_BnaDAR	C03p15020.1_BnaDAR	0.00756841
A07p03180.1_BnaDAR	C03p19250.1_BnaDAR	0.00106082
A07p03180.1_BnaDAR	C03p19690.1_BnaDAR	0.00647125
A07p03180.1_BnaDAR	C03p19810.1_BnaDAR	0.00147037
A07p03180.1_BnaDAR	C03p20830.1_BnaDAR	0.000833533
A07p03180.1_BnaDAR	C03p22040.1_BnaDAR	0.0363114
A07p03180.1_BnaDAR	C03p22070.1_BnaDAR	0.00185157
A07p03180.1_BnaDAR	C03p24410.1_BnaDAR	0.000941593
A07p03180.1_BnaDAR	C03p24920.1_BnaDAR	0.00557567
A07p03180.1_BnaDAR	C03p25630.1_BnaDAR	0.00252266
A07p03180.1_BnaDAR	C03p26410.1_BnaDAR	0.0013333
A07p03180.1_BnaDAR	C03p26670.1_BnaDAR	0.000605565
A07p03180.1_BnaDAR	C03p28510.1_BnaDAR	0.012954467168552497
A07p03180.1_BnaDAR	C03p29650.1_BnaDAR	0.00396895
A07p03180.1_BnaDAR	C03p30140.1_BnaDAR	0.00202557
A07p03180.1_BnaDAR	C03p30160.1_BnaDAR	0.00144702
A07p03180.1_BnaDAR	C03p30340.1_BnaDAR	0.00481317
A07p03180.1_BnaDAR	C03p30350.1_BnaDAR	0.011453486603681019
A07p03180.1_BnaDAR	C03p30450.1_BnaDAR	0.00315087
A07p03180.1_BnaDAR	C03p30510.1_BnaDAR	0.00120213
A07p03180.1_BnaDAR	C03p31440.1_BnaDAR	0.017366120664425076
A07p03180.1_BnaDAR	C03p34900.1_BnaDAR	0.0104661
A07p03180.1_BnaDAR	C03p35150.1_BnaDAR	0.00584795
A07p03180.1_BnaDAR	C03p38710.1_BnaDAR	0.00223593
A07p03180.1_BnaDAR	C03p39210.1_BnaDAR	0.00112324
A07p03180.1_BnaDAR	C03p41020.1_BnaDAR	0.013275970911283774
A07p03180.1_BnaDAR	C03p43030.1_BnaDAR	0.00364485
A07p03180.1_BnaDAR	C03p44110.1_BnaDAR	0.0170858
A07p03180.1_BnaDAR	C03p45340.1_BnaDAR	0.00615041
A07p03180.1_BnaDAR	C03p47960.1_BnaDAR	0.00750147
A07p03180.1_BnaDAR	C03p48570.1_BnaDAR	0.000655341
A07p03180.1_BnaDAR	C03p49500.1_BnaDAR	0.00381787
A07p03180.1_BnaDAR	C03p49970.1_BnaDAR	0.00647668
A07p03180.1_BnaDAR	C03p52490.1_BnaDAR	0.00443281
A07p03180.1_BnaDAR	C03p52990.1_BnaDAR	0.00489675
A07p03180.1_BnaDAR	C03p55630.1_BnaDAR	0.00395719
A07p03180.1_BnaDAR	C03p55830.1_BnaDAR	0.00222798
A07p03180.1_BnaDAR	C03p58110.1_BnaDAR	0.00425098
A07p03180.1_BnaDAR	C03p58120.1_BnaDAR	0.00205156
A07p03180.1_BnaDAR	C03p59370.1_BnaDAR	0.00068426
A07p03180.1_BnaDAR	C03p61060.1_BnaDAR	0.00615519
A07p03180.1_BnaDAR	C03p61070.1_BnaDAR	0.00320257
A07p03180.1_BnaDAR	C03p61090.1_BnaDAR	0.00155822
A07p03180.1_BnaDAR	C03p61210.1_BnaDAR	0.00536328
A07p03180.1_BnaDAR	C03p61600.1_BnaDAR	0.00636061
A07p03180.1_BnaDAR	C03p62080.1_BnaDAR	0.00289759
A07p03180.1_BnaDAR	C03p62380.1_BnaDAR	0.00218005
A07p03180.1_BnaDAR	C03p62970.1_BnaDAR	0.00972333
A07p03180.1_BnaDAR	C03p63520.1_BnaDAR	0.00372913
A07p03180.1_BnaDAR	C03p64450.1_BnaDAR	0.000380288
A07p03180.1_BnaDAR	C03p64710.1_BnaDAR	0.00456253
A07p03180.1_BnaDAR	C03p65180.1_BnaDAR	0.00476865
A07p03180.1_BnaDAR	C03p65260.1_BnaDAR	0.011947865582439451
A07p03180.1_BnaDAR	C03p65420.1_BnaDAR	0.00332017
A07p03180.1_BnaDAR	C03p65460.1_BnaDAR	0.00129429
A07p03180.1_BnaDAR	C03p67620.1_BnaDAR	0.00226405
A07p03180.1_BnaDAR	C03p69490.1_BnaDAR	0.00437523
A07p03180.1_BnaDAR	C03p69900.1_BnaDAR	0.0014432
A07p03180.1_BnaDAR	C03p70370.1_BnaDAR	0.00135929
A07p03180.1_BnaDAR	C03p70680.1_BnaDAR	0.00373557
A07p03180.1_BnaDAR	C03p70830.1_BnaDAR	0.00330236
A07p03180.1_BnaDAR	C03p71670.1_BnaDAR	0.00137564
A07p03180.1_BnaDAR	C03p72830.1_BnaDAR	0.00443346
A07p03180.1_BnaDAR	C03p72840.1_BnaDAR	0.00597418
A07p03180.1_BnaDAR	C03p73740.1_BnaDAR	0.00627023
A07p03180.1_BnaDAR	C03p75330.1_BnaDAR	0.00925097
A07p03180.1_BnaDAR	C03p76330.1_BnaDAR	0.022670233256981198
A07p03180.1_BnaDAR	C03p77600.1_BnaDAR	0.000704453
A07p03180.1_BnaDAR	C03p78610.1_BnaDAR	0.00193471
A07p03180.1_BnaDAR	C03p80970.1_BnaDAR	0.00408734
A07p03180.1_BnaDAR	C03p84060.1_BnaDAR	0.0041683
A07p03180.1_BnaDAR	C03p84480.1_BnaDAR	0.00200037
A07p03180.1_BnaDAR	C03p84590.1_BnaDAR	0.012139844365882118
A07p03180.1_BnaDAR	C03p85700.1_BnaDAR	0.00367246
A07p03180.1_BnaDAR	C03p88280.1_BnaDAR	0.00363827
A07p03180.1_BnaDAR	C03p88820.1_BnaDAR	0.003362
A07p03180.1_BnaDAR	C03p89080.1_BnaDAR	0.00673532
A07p03180.1_BnaDAR	C03p89090.1_BnaDAR	0.00265205
A07p03180.1_BnaDAR	C03p90670.1_BnaDAR	0.00213932
A07p03180.1_BnaDAR	C03p90880.1_BnaDAR	0.00240149
A07p03180.1_BnaDAR	C03p92550.1_BnaDAR	0.00249597
A07p03180.1_BnaDAR	C04p00170.1_BnaDAR	0.0021419
A07p03180.1_BnaDAR	C04p01110.1_BnaDAR	0.024129990457299934
A07p03180.1_BnaDAR	C04p01150.1_BnaDAR	0.00111553
A07p03180.1_BnaDAR	C04p01640.1_BnaDAR	0.00177381
A07p03180.1_BnaDAR	C04p01730.1_BnaDAR	0.00155232
A07p03180.1_BnaDAR	C04p03360.1_BnaDAR	0.0022153
A07p03180.1_BnaDAR	C04p03420.1_BnaDAR	0.00441732
A07p03180.1_BnaDAR	C04p03570.1_BnaDAR	0.00147237
A07p03180.1_BnaDAR	C04p04460.1_BnaDAR	0.00326166
A07p03180.1_BnaDAR	C04p05040.1_BnaDAR	0.00298583
A07p03180.1_BnaDAR	C04p05660.1_BnaDAR	0.000811274
A07p03180.1_BnaDAR	C04p05920.1_BnaDAR	0.000358661
A07p03180.1_BnaDAR	C04p06400.1_BnaDAR	0.00227591
A07p03180.1_BnaDAR	C04p06560.1_BnaDAR	0.012105323077581252
A07p03180.1_BnaDAR	C04p06570.1_BnaDAR	0.00229929
A07p03180.1_BnaDAR	C04p07360.1_BnaDAR	0.000324567
A07p03180.1_BnaDAR	C04p07390.1_BnaDAR	0.00395481
A07p03180.1_BnaDAR	C04p08750.1_BnaDAR	0.00236116
A07p03180.1_BnaDAR	C04p10320.1_BnaDAR	0.00203299
A07p03180.1_BnaDAR	C04p12670.1_BnaDAR	0.0013961
A07p03180.1_BnaDAR	C04p14020.1_BnaDAR	0.00287244
A07p03180.1_BnaDAR	C04p14480.1_BnaDAR	0.0023875
A07p03180.1_BnaDAR	C04p15180.1_BnaDAR	0.014143483169617332
A07p03180.1_BnaDAR	C04p15220.1_BnaDAR	0.00878182
A07p03180.1_BnaDAR	C04p16610.1_BnaDAR	0.011067
A07p03180.1_BnaDAR	C04p20530.1_BnaDAR	0.00286658
A07p03180.1_BnaDAR	C04p22720.1_BnaDAR	0.00243688
A07p03180.1_BnaDAR	C04p25600.1_BnaDAR	0.00443464
A07p03180.1_BnaDAR	C04p30140.1_BnaDAR	0.0016174
A07p03180.1_BnaDAR	C04p30220.1_BnaDAR	0.003737
A07p03180.1_BnaDAR	C04p32640.1_BnaDAR	0.000956746
A07p03180.1_BnaDAR	C04p33620.1_BnaDAR	0.00219149
A07p03180.1_BnaDAR	C04p34470.1_BnaDAR	0.014398620914830476
A07p03180.1_BnaDAR	C04p35030.1_BnaDAR	0.00491778
A07p03180.1_BnaDAR	C04p35080.1_BnaDAR	0.00195819
A07p03180.1_BnaDAR	C04p37970.1_BnaDAR	0.00277818
A07p03180.1_BnaDAR	C04p46060.1_BnaDAR	0.00142397
A07p03180.1_BnaDAR	C04p47330.1_BnaDAR	0.00195661
A07p03180.1_BnaDAR	C04p50290.1_BnaDAR	0.00168571
A07p03180.1_BnaDAR	C04p50300.1_BnaDAR	0.00461906
A07p03180.1_BnaDAR	C04p50800.1_BnaDAR	0.00463788
A07p03180.1_BnaDAR	C04p51430.1_BnaDAR	0.00142458
A07p03180.1_BnaDAR	C04p51780.1_BnaDAR	0.000964287
A07p03180.1_BnaDAR	C04p52760.1_BnaDAR	0.00170991
A07p03180.1_BnaDAR	C04p53050.1_BnaDAR	0.00115272
A07p03180.1_BnaDAR	C04p55850.1_BnaDAR	0.00214757
A07p03180.1_BnaDAR	C04p58040.1_BnaDAR	0.0051106
A07p03180.1_BnaDAR	C04p60530.1_BnaDAR	0.00609429
A07p03180.1_BnaDAR	C04p60540.1_BnaDAR	0.00192641
A07p03180.1_BnaDAR	C04p60600.1_BnaDAR	0.000999932
A07p03180.1_BnaDAR	C04p60890.1_BnaDAR	0.0025983
A07p03180.1_BnaDAR	C04p63380.1_BnaDAR	0.015312182911739147
A07p03180.1_BnaDAR	C04p63570.1_BnaDAR	0.00188877
A07p03180.1_BnaDAR	C04p64330.1_BnaDAR	0.00135431
A07p03180.1_BnaDAR	C04p67630.1_BnaDAR	0.00341733
A07p03180.1_BnaDAR	C04p67760.1_BnaDAR	0.00274233
A07p03180.1_BnaDAR	C04p69530.1_BnaDAR	0.000496851
A07p03180.1_BnaDAR	C04p69560.1_BnaDAR	0.00186265
A07p03180.1_BnaDAR	C04p69600.1_BnaDAR	0.00129779
A07p03180.1_BnaDAR	C04p69670.1_BnaDAR	0.00681759
A07p03180.1_BnaDAR	C04p70020.1_BnaDAR	0.00156149
A07p03180.1_BnaDAR	C04p71340.1_BnaDAR	0.00311753
A07p03180.1_BnaDAR	C04p71560.1_BnaDAR	0.00288713
A07p03180.1_BnaDAR	C04p71750.1_BnaDAR	0.014529750289025822
A07p03180.1_BnaDAR	C04p72040.1_BnaDAR	0.00389008
A07p03180.1_BnaDAR	C04p72440.1_BnaDAR	0.00484686
A07p03180.1_BnaDAR	C05p00880.1_BnaDAR	0.00525767
A07p03180.1_BnaDAR	C05p00900.1_BnaDAR	0.000439227
A07p03180.1_BnaDAR	C05p01200.1_BnaDAR	0.00805076
A07p03180.1_BnaDAR	C05p02590.1_BnaDAR	0.00109113
A07p03180.1_BnaDAR	C05p03360.1_BnaDAR	0.0031297
A07p03180.1_BnaDAR	C05p04320.1_BnaDAR	0.00410049
A07p03180.1_BnaDAR	C05p06350.1_BnaDAR	0.000670297
A07p03180.1_BnaDAR	C05p07020.1_BnaDAR	0.00350852
A07p03180.1_BnaDAR	C05p07590.1_BnaDAR	0.0238284
A07p03180.1_BnaDAR	C05p07600.1_BnaDAR	0.00941976
A07p03180.1_BnaDAR	C05p08250.1_BnaDAR	0.00276353
A07p03180.1_BnaDAR	C05p08830.1_BnaDAR	0.00322505
A07p03180.1_BnaDAR	C05p10350.1_BnaDAR	0.00232775
A07p03180.1_BnaDAR	C05p12220.1_BnaDAR	0.000621015
A07p03180.1_BnaDAR	C05p13890.1_BnaDAR	0.000762932
A07p03180.1_BnaDAR	C05p16720.1_BnaDAR	0.00136026
A07p03180.1_BnaDAR	C05p17710.1_BnaDAR	0.00212655
A07p03180.1_BnaDAR	C05p17730.1_BnaDAR	0.000963881
A07p03180.1_BnaDAR	C05p21780.1_BnaDAR	0.00260533
A07p03180.1_BnaDAR	C05p21880.1_BnaDAR	0.00518316
A07p03180.1_BnaDAR	C05p24120.1_BnaDAR	0.00259834
A07p03180.1_BnaDAR	C05p24890.1_BnaDAR	0.000305811
A07p03180.1_BnaDAR	C05p24920.1_BnaDAR	0.00640843
A07p03180.1_BnaDAR	C05p27500.1_BnaDAR	0.00114978
A07p03180.1_BnaDAR	C05p28840.1_BnaDAR	0.00062122
A07p03180.1_BnaDAR	C05p30150.1_BnaDAR	0.00195312
A07p03180.1_BnaDAR	C05p31040.1_BnaDAR	0.00276293
A07p03180.1_BnaDAR	C05p31640.1_BnaDAR	0.00242185
A07p03180.1_BnaDAR	C05p33870.1_BnaDAR	0.000584844
A07p03180.1_BnaDAR	C05p35850.1_BnaDAR	0.00155653
A07p03180.1_BnaDAR	C05p37260.1_BnaDAR	0.00356439
A07p03180.1_BnaDAR	C05p39110.1_BnaDAR	0.00303499
A07p03180.1_BnaDAR	C05p40480.1_BnaDAR	0.00171645
A07p03180.1_BnaDAR	C05p40950.1_BnaDAR	0.00189744
A07p03180.1_BnaDAR	C05p41010.1_BnaDAR	0.00209779
A07p03180.1_BnaDAR	C05p43260.1_BnaDAR	0.00342228
A07p03180.1_BnaDAR	C05p43470.1_BnaDAR	0.00430216
A07p03180.1_BnaDAR	C05p46450.1_BnaDAR	0.00608727
A07p03180.1_BnaDAR	C05p47080.1_BnaDAR	0.00324024
A07p03180.1_BnaDAR	C05p49390.1_BnaDAR	0.00320979
A07p03180.1_BnaDAR	C05p50490.1_BnaDAR	0.014598357277874051
A07p03180.1_BnaDAR	C05p51880.1_BnaDAR	0.0023252
A07p03180.1_BnaDAR	C05p51970.1_BnaDAR	0.011329221339711334
A07p03180.1_BnaDAR	C05p55020.1_BnaDAR	0.00143623
A07p03180.1_BnaDAR	C05p55090.1_BnaDAR	0.00297536
A07p03180.1_BnaDAR	C05p56030.1_BnaDAR	0.00107659
A07p03180.1_BnaDAR	C05p59670.1_BnaDAR	0.00148706
A07p03180.1_BnaDAR	C05p62110.1_BnaDAR	0.0020488
A07p03180.1_BnaDAR	C05p62660.1_BnaDAR	0.0113914
A07p03180.1_BnaDAR	C05p63030.1_BnaDAR	0.00631418
A07p03180.1_BnaDAR	C05p63380.1_BnaDAR	0.00151178
A07p03180.1_BnaDAR	C06p06370.1_BnaDAR	0.00175494
A07p03180.1_BnaDAR	C06p06610.1_BnaDAR	0.00402972
A07p03180.1_BnaDAR	C06p08190.1_BnaDAR	0.00259793
A07p03180.1_BnaDAR	C06p08930.1_BnaDAR	0.018158749818484213
A07p03180.1_BnaDAR	C06p09340.1_BnaDAR	0.00482799
A07p03180.1_BnaDAR	C06p10270.1_BnaDAR	0.00498493
A07p03180.1_BnaDAR	C06p11190.1_BnaDAR	0.0121414
A07p03180.1_BnaDAR	C06p14260.1_BnaDAR	0.00324043
A07p03180.1_BnaDAR	C06p14450.1_BnaDAR	0.00268452
A07p03180.1_BnaDAR	C06p14480.1_BnaDAR	0.019425088301829804
A07p03180.1_BnaDAR	C06p15980.1_BnaDAR	0.00182414
A07p03180.1_BnaDAR	C06p17390.1_BnaDAR	0.00306982
A07p03180.1_BnaDAR	C06p17400.1_BnaDAR	0.000736787
A07p03180.1_BnaDAR	C06p17780.1_BnaDAR	0.00910778
A07p03180.1_BnaDAR	C06p18620.1_BnaDAR	0.00322724
A07p03180.1_BnaDAR	C06p22190.1_BnaDAR	0.0015624
A07p03180.1_BnaDAR	C06p22210.1_BnaDAR	0.00444863
A07p03180.1_BnaDAR	C06p24440.1_BnaDAR	0.010885118529737945
A07p03180.1_BnaDAR	C06p24960.1_BnaDAR	0.00184665
A07p03180.1_BnaDAR	C06p26650.1_BnaDAR	0.00204414
A07p03180.1_BnaDAR	C06p27600.1_BnaDAR	0.00512906
A07p03180.1_BnaDAR	C06p28540.1_BnaDAR	0.0217187
A07p03180.1_BnaDAR	C06p28580.1_BnaDAR	0.00467739
A07p03180.1_BnaDAR	C06p29880.1_BnaDAR	0.000512816
A07p03180.1_BnaDAR	C06p35370.1_BnaDAR	0.000588696
A07p03180.1_BnaDAR	C06p36840.1_BnaDAR	0.00353055
A07p03180.1_BnaDAR	C06p37040.1_BnaDAR	0.00381519
A07p03180.1_BnaDAR	C06p37180.1_BnaDAR	0.00818399
A07p03180.1_BnaDAR	C06p38610.1_BnaDAR	0.00161917
A07p03180.1_BnaDAR	C06p39080.1_BnaDAR	0.00175254
A07p03180.1_BnaDAR	C06p40760.1_BnaDAR	0.011726452464847227
A07p03180.1_BnaDAR	C06p43300.1_BnaDAR	0.00185098
A07p03180.1_BnaDAR	C06p43600.1_BnaDAR	0.00677864
A07p03180.1_BnaDAR	C06p46750.1_BnaDAR	0.00493512
A07p03180.1_BnaDAR	C06p49070.1_BnaDAR	0.0045428
A07p03180.1_BnaDAR	C06p50930.1_BnaDAR	0.0029984
A07p03180.1_BnaDAR	C06p51460.1_BnaDAR	0.00184063
A07p03180.1_BnaDAR	C06p52370.1_BnaDAR	0.00540527
A07p03180.1_BnaDAR	C06p52480.1_BnaDAR	0.00849774
A07p03180.1_BnaDAR	C06p53330.1_BnaDAR	0.00248328
A07p03180.1_BnaDAR	C06p53350.1_BnaDAR	0.00360456
A07p03180.1_BnaDAR	C07p00440.1_BnaDAR	0.00331269
A07p03180.1_BnaDAR	C07p02560.1_BnaDAR	0.00163515
A07p03180.1_BnaDAR	C07p03580.1_BnaDAR	0.00630144
A07p03180.1_BnaDAR	C07p03590.1_BnaDAR	0.00102866
A07p03180.1_BnaDAR	C07p03660.1_BnaDAR	0.014308811759467953
A07p03180.1_BnaDAR	C07p05420.1_BnaDAR	0.00570427
A07p03180.1_BnaDAR	C07p05990.1_BnaDAR	0.00291072
A07p03180.1_BnaDAR	C07p08200.1_BnaDAR	0.00447151
A07p03180.1_BnaDAR	C07p10430.1_BnaDAR	0.00481759
A07p03180.1_BnaDAR	C07p11810.1_BnaDAR	0.00201852
A07p03180.1_BnaDAR	C07p11910.1_BnaDAR	0.00627691
A07p03180.1_BnaDAR	C07p15570.1_BnaDAR	0.00179831
A07p03180.1_BnaDAR	C07p17790.1_BnaDAR	0.00196596
A07p03180.1_BnaDAR	C07p19080.1_BnaDAR	0.00115735
A07p03180.1_BnaDAR	C07p24570.1_BnaDAR	0.00242656
A07p03180.1_BnaDAR	C07p26850.1_BnaDAR	0.000392494
A07p03180.1_BnaDAR	C07p26870.1_BnaDAR	0.0034391
A07p03180.1_BnaDAR	C07p26890.1_BnaDAR	0.00187147
A07p03180.1_BnaDAR	C07p28700.1_BnaDAR	0.00138614
A07p03180.1_BnaDAR	C07p29430.1_BnaDAR	0.000674911
A07p03180.1_BnaDAR	C07p31550.1_BnaDAR	0.00217089
A07p03180.1_BnaDAR	C07p31560.1_BnaDAR	0.00559057
A07p03180.1_BnaDAR	C07p31570.1_BnaDAR	0.00569486
A07p03180.1_BnaDAR	C07p32180.1_BnaDAR	0.000483868
A07p03180.1_BnaDAR	C07p33360.1_BnaDAR	0.00426246
A07p03180.1_BnaDAR	C07p33370.1_BnaDAR	0.0011363
A07p03180.1_BnaDAR	C07p33950.1_BnaDAR	0.00350763
A07p03180.1_BnaDAR	C07p35760.1_BnaDAR	0.00206804
A07p03180.1_BnaDAR	C07p37670.1_BnaDAR	0.00332837
A07p03180.1_BnaDAR	C07p37800.1_BnaDAR	0.00147026
A07p03180.1_BnaDAR	C07p39080.1_BnaDAR	0.00982699
A07p03180.1_BnaDAR	C07p39250.1_BnaDAR	0.00505827
A07p03180.1_BnaDAR	C07p39490.1_BnaDAR	0.00271167
A07p03180.1_BnaDAR	C07p39650.1_BnaDAR	0.0028779
A07p03180.1_BnaDAR	C07p40580.1_BnaDAR	0.00170978
A07p03180.1_BnaDAR	C07p42110.1_BnaDAR	0.00258682
A07p03180.1_BnaDAR	C07p42920.1_BnaDAR	0.015888680266345896
A07p03180.1_BnaDAR	C07p43210.1_BnaDAR	0.00376266
A07p03180.1_BnaDAR	C07p44380.1_BnaDAR	0.00264912
A07p03180.1_BnaDAR	C07p44700.1_BnaDAR	0.00757791
A07p03180.1_BnaDAR	C07p44790.1_BnaDAR	0.010354865772179131
A07p03180.1_BnaDAR	C07p45020.1_BnaDAR	0.00563743
A07p03180.1_BnaDAR	C07p47470.1_BnaDAR	0.00139126
A07p03180.1_BnaDAR	C07p49630.1_BnaDAR	0.0022579
A07p03180.1_BnaDAR	C07p51600.1_BnaDAR	0.00445242
A07p03180.1_BnaDAR	C07p51620.1_BnaDAR	0.000643477
A07p03180.1_BnaDAR	C07p52310.1_BnaDAR	0.00519437
A07p03180.1_BnaDAR	C07p52450.1_BnaDAR	0.00249175
A07p03180.1_BnaDAR	C07p53640.1_BnaDAR	0.00479261
A07p03180.1_BnaDAR	C07p53730.1_BnaDAR	0.00156044
A07p03180.1_BnaDAR	C07p53740.1_BnaDAR	0.00331522
A07p03180.1_BnaDAR	C07p54330.1_BnaDAR	0.00229287
A07p03180.1_BnaDAR	C07p56020.1_BnaDAR	0.00631626
A07p03180.1_BnaDAR	C07p57620.1_BnaDAR	0.00201296
A07p03180.1_BnaDAR	C07p58430.1_BnaDAR	0.0078168
A07p03180.1_BnaDAR	C07p58460.1_BnaDAR	0.000625083
A07p03180.1_BnaDAR	C07p58960.1_BnaDAR	0.0187779
A07p03180.1_BnaDAR	C07p59450.1_BnaDAR	0.000273223
A07p03180.1_BnaDAR	C07p60320.1_BnaDAR	0.00882308
A07p03180.1_BnaDAR	C07p61400.1_BnaDAR	0.00157845
A07p03180.1_BnaDAR	C07p62260.1_BnaDAR	0.00339254
A07p03180.1_BnaDAR	C07p62860.1_BnaDAR	0.000699831
A07p03180.1_BnaDAR	C07p63450.1_BnaDAR	0.0022745
A07p03180.1_BnaDAR	C08p01100.1_BnaDAR	0.011994601512747416
A07p03180.1_BnaDAR	C08p02360.1_BnaDAR	0.00134989
A07p03180.1_BnaDAR	C08p06150.1_BnaDAR	0.00509879
A07p03180.1_BnaDAR	C08p12370.1_BnaDAR	0.00360813
A07p03180.1_BnaDAR	C08p13410.1_BnaDAR	0.00278237
A07p03180.1_BnaDAR	C08p15110.1_BnaDAR	0.000870146
A07p03180.1_BnaDAR	C08p16610.1_BnaDAR	0.00715136
A07p03180.1_BnaDAR	C08p16620.1_BnaDAR	0.00124998
A07p03180.1_BnaDAR	C08p18170.1_BnaDAR	0.00279704
A07p03180.1_BnaDAR	C08p18620.1_BnaDAR	0.00308962
A07p03180.1_BnaDAR	C08p19400.1_BnaDAR	0.00259712
A07p03180.1_BnaDAR	C08p22770.1_BnaDAR	0.00859507
A07p03180.1_BnaDAR	C08p23440.1_BnaDAR	0.0107936
A07p03180.1_BnaDAR	C08p24600.1_BnaDAR	0.00105562
A07p03180.1_BnaDAR	C08p24670.1_BnaDAR	0.00322755
A07p03180.1_BnaDAR	C08p29730.1_BnaDAR	0.00226673
A07p03180.1_BnaDAR	C08p30220.1_BnaDAR	0.0038099
A07p03180.1_BnaDAR	C08p32710.1_BnaDAR	0.027382163842785745
A07p03180.1_BnaDAR	C08p32790.1_BnaDAR	0.014178560014200222
A07p03180.1_BnaDAR	C08p34240.1_BnaDAR	0.00538716
A07p03180.1_BnaDAR	C08p34540.1_BnaDAR	0.0079424
A07p03180.1_BnaDAR	C08p35290.1_BnaDAR	0.00134864
A07p03180.1_BnaDAR	C08p36450.1_BnaDAR	0.017709986161713175
A07p03180.1_BnaDAR	C08p37730.1_BnaDAR	0.0058245
A07p03180.1_BnaDAR	C08p38400.1_BnaDAR	0.00145853
A07p03180.1_BnaDAR	C08p40520.1_BnaDAR	0.0039167
A07p03180.1_BnaDAR	C08p40600.1_BnaDAR	0.00605028
A07p03180.1_BnaDAR	C08p41250.1_BnaDAR	0.0026655
A07p03180.1_BnaDAR	C08p41850.1_BnaDAR	0.00165054
A07p03180.1_BnaDAR	C08p42150.1_BnaDAR	0.00196527
A07p03180.1_BnaDAR	C08p42550.1_BnaDAR	0.00146817
A07p03180.1_BnaDAR	C08p42650.1_BnaDAR	0.00141712
A07p03180.1_BnaDAR	C08p44810.1_BnaDAR	0.00192036
A07p03180.1_BnaDAR	C08p47030.1_BnaDAR	0.00579557
A07p03180.1_BnaDAR	C08p49140.1_BnaDAR	0.000681085
A07p03180.1_BnaDAR	C08p49390.1_BnaDAR	0.00366876
A07p03180.1_BnaDAR	C08p49730.1_BnaDAR	0.0236702
A07p03180.1_BnaDAR	C08p51450.1_BnaDAR	0.00246698
A07p03180.1_BnaDAR	C08p51570.1_BnaDAR	0.00259142
A07p03180.1_BnaDAR	C08p53170.1_BnaDAR	0.0062672
A07p03180.1_BnaDAR	C09p00390.1_BnaDAR	0.00575902
A07p03180.1_BnaDAR	C09p01060.1_BnaDAR	0.015600503264093391
A07p03180.1_BnaDAR	C09p02280.1_BnaDAR	0.00123661
A07p03180.1_BnaDAR	C09p02500.1_BnaDAR	0.00218501
A07p03180.1_BnaDAR	C09p03300.1_BnaDAR	0.00311468
A07p03180.1_BnaDAR	C09p04070.1_BnaDAR	0.00289427
A07p03180.1_BnaDAR	C09p07070.1_BnaDAR	0.00669767
A07p03180.1_BnaDAR	C09p07100.1_BnaDAR	0.0004851
A07p03180.1_BnaDAR	C09p07220.1_BnaDAR	0.00751725
A07p03180.1_BnaDAR	C09p07540.1_BnaDAR	0.000773749
A07p03180.1_BnaDAR	C09p08050.1_BnaDAR	0.000988969
A07p03180.1_BnaDAR	C09p08060.1_BnaDAR	0.019565736466755464
A07p03180.1_BnaDAR	C09p08080.1_BnaDAR	0.00415883
A07p03180.1_BnaDAR	C09p08170.1_BnaDAR	0.00115127
A07p03180.1_BnaDAR	C09p09170.1_BnaDAR	0.0057541
A07p03180.1_BnaDAR	C09p09670.1_BnaDAR	0.00136198
A07p03180.1_BnaDAR	C09p09880.1_BnaDAR	0.00299323
A07p03180.1_BnaDAR	C09p12340.1_BnaDAR	0.0126966
A07p03180.1_BnaDAR	C09p13300.1_BnaDAR	0.00167146
A07p03180.1_BnaDAR	C09p13610.1_BnaDAR	0.00605055
A07p03180.1_BnaDAR	C09p14700.1_BnaDAR	0.00848664
A07p03180.1_BnaDAR	C09p16150.1_BnaDAR	0.00290006
A07p03180.1_BnaDAR	C09p19180.1_BnaDAR	0.00142791
A07p03180.1_BnaDAR	C09p21960.1_BnaDAR	0.00391569
A07p03180.1_BnaDAR	C09p25030.1_BnaDAR	0.00356769
A07p03180.1_BnaDAR	C09p28330.1_BnaDAR	0.00101458
A07p03180.1_BnaDAR	C09p29880.1_BnaDAR	0.00534912
A07p03180.1_BnaDAR	C09p30340.1_BnaDAR	0.00523456
A07p03180.1_BnaDAR	C09p30850.1_BnaDAR	0.00500424
A07p03180.1_BnaDAR	C09p32950.1_BnaDAR	0.00164681
A07p03180.1_BnaDAR	C09p34540.1_BnaDAR	0.00329248
A07p03180.1_BnaDAR	C09p36110.1_BnaDAR	0.00582356
A07p03180.1_BnaDAR	C09p36310.1_BnaDAR	0.00164005
A07p03180.1_BnaDAR	C09p37670.1_BnaDAR	0.00325591
A07p03180.1_BnaDAR	C09p37790.1_BnaDAR	0.00309044
A07p03180.1_BnaDAR	C09p39760.1_BnaDAR	0.00644656
A07p03180.1_BnaDAR	C09p39990.1_BnaDAR	0.00115366
A07p03180.1_BnaDAR	C09p41310.1_BnaDAR	0.010781721884135004
A07p03180.1_BnaDAR	C09p44710.1_BnaDAR	0.00290977
A07p03180.1_BnaDAR	C09p46060.1_BnaDAR	0.00240781
A07p03180.1_BnaDAR	C09p46390.1_BnaDAR	0.00068327
A07p03180.1_BnaDAR	C09p46420.1_BnaDAR	0.00181033
A07p03180.1_BnaDAR	C09p49560.1_BnaDAR	0.0083328
A07p03180.1_BnaDAR	C09p50080.1_BnaDAR	0.00083717
A07p03180.1_BnaDAR	C09p50330.1_BnaDAR	0.00749749
A07p03180.1_BnaDAR	C09p51940.1_BnaDAR	0.00267166
A07p03180.1_BnaDAR	C09p52600.1_BnaDAR	0.00596851
A07p03180.1_BnaDAR	C09p52620.1_BnaDAR	0.00199097
A07p03180.1_BnaDAR	C09p53040.1_BnaDAR	0.00829495
A07p03180.1_BnaDAR	C09p55870.1_BnaDAR	0.00213822
A07p03180.1_BnaDAR	C09p58740.1_BnaDAR	0.00542518
A07p03180.1_BnaDAR	C09p59480.1_BnaDAR	0.00563274
A07p03180.1_BnaDAR	C09p59650.1_BnaDAR	0.00254637
A07p03180.1_BnaDAR	C09p61220.1_BnaDAR	0.00131037
A07p03180.1_BnaDAR	C09p62960.1_BnaDAR	0.00815558
A07p03180.1_BnaDAR	C09p63310.1_BnaDAR	0.00316401
A07p03180.1_BnaDAR	C09p67320.1_BnaDAR	0.00161616
A07p03180.1_BnaDAR	C09p67350.1_BnaDAR	0.00114386
A07p03180.1_BnaDAR	C09p67380.1_BnaDAR	0.00853633
A07p03180.1_BnaDAR	C09p67790.1_BnaDAR	0.020045700685072637
A07p03180.1_BnaDAR	C09p69320.1_BnaDAR	0.0047141
A07p03180.1_BnaDAR	C09p70170.1_BnaDAR	0.019122772394112364
A07p03180.1_BnaDAR	C09p73840.1_BnaDAR	0.00524136
A07p03180.1_BnaDAR	C09p74080.1_BnaDAR	0.00121362
A07p03180.1_BnaDAR	C09p75140.1_BnaDAR	0.00357564
C04p71750.1_BnaDAR	A01p01000.1_BnaDAR	0.018727399691274033
C04p71750.1_BnaDAR	A01p01690.1_BnaDAR	0.0059099
C04p71750.1_BnaDAR	A01p01780.1_BnaDAR	0.00250132
C04p71750.1_BnaDAR	A01p02810.1_BnaDAR	0.00174458
C04p71750.1_BnaDAR	A01p03950.1_BnaDAR	0.00526242
C04p71750.1_BnaDAR	A01p04210.1_BnaDAR	0.00203272
C04p71750.1_BnaDAR	A01p05200.1_BnaDAR	0.00140503
C04p71750.1_BnaDAR	A01p05240.1_BnaDAR	0.00363163
C04p71750.1_BnaDAR	A01p05260.1_BnaDAR	0.000800824
C04p71750.1_BnaDAR	A01p07930.1_BnaDAR	0.00905864
C04p71750.1_BnaDAR	A01p08330.1_BnaDAR	0.00167493
C04p71750.1_BnaDAR	A01p10100.1_BnaDAR	0.00394258
C04p71750.1_BnaDAR	A01p11740.1_BnaDAR	0.0054162
C04p71750.1_BnaDAR	A01p12090.1_BnaDAR	0.00605591
C04p71750.1_BnaDAR	A01p12560.1_BnaDAR	0.00214336
C04p71750.1_BnaDAR	A01p13490.1_BnaDAR	0.00658645
C04p71750.1_BnaDAR	A01p14210.1_BnaDAR	0.00453979
C04p71750.1_BnaDAR	A01p14400.1_BnaDAR	0.0158448
C04p71750.1_BnaDAR	A01p15970.1_BnaDAR	0.00204191
C04p71750.1_BnaDAR	A01p16020.1_BnaDAR	0.00241019
C04p71750.1_BnaDAR	A01p16690.1_BnaDAR	0.00502818
C04p71750.1_BnaDAR	A01p19610.1_BnaDAR	0.00759048
C04p71750.1_BnaDAR	A01p21280.1_BnaDAR	0.00179704
C04p71750.1_BnaDAR	A01p26150.1_BnaDAR	0.00217295
C04p71750.1_BnaDAR	A01p26270.1_BnaDAR	0.00306633
C04p71750.1_BnaDAR	A01p26470.1_BnaDAR	0.00411655
C04p71750.1_BnaDAR	A01p26970.1_BnaDAR	0.00972288
C04p71750.1_BnaDAR	A01p29850.1_BnaDAR	0.00256498
C04p71750.1_BnaDAR	A01p31380.1_BnaDAR	0.0059397
C04p71750.1_BnaDAR	A01p32710.1_BnaDAR	0.00145134
C04p71750.1_BnaDAR	A01p33050.1_BnaDAR	0.0013702
C04p71750.1_BnaDAR	A01p34090.1_BnaDAR	0.00187591
C04p71750.1_BnaDAR	A01p35490.1_BnaDAR	0.00218691
C04p71750.1_BnaDAR	A01p35910.1_BnaDAR	0.000634792
C04p71750.1_BnaDAR	A01p38170.1_BnaDAR	0.0031963
C04p71750.1_BnaDAR	A01p38470.1_BnaDAR	0.00313482
C04p71750.1_BnaDAR	A01p38590.1_BnaDAR	0.00807979
C04p71750.1_BnaDAR	A01p38650.1_BnaDAR	0.00138541
C04p71750.1_BnaDAR	A01p39900.1_BnaDAR	0.00217262
C04p71750.1_BnaDAR	A01p41040.1_BnaDAR	0.00269058
C04p71750.1_BnaDAR	A02p00340.1_BnaDAR	0.00703438
C04p71750.1_BnaDAR	A02p01040.1_BnaDAR	0.00970935
C04p71750.1_BnaDAR	A02p01540.1_BnaDAR	0.00179834
C04p71750.1_BnaDAR	A02p01970.1_BnaDAR	0.00256244
C04p71750.1_BnaDAR	A02p04380.1_BnaDAR	0.00511732
C04p71750.1_BnaDAR	A02p06580.1_BnaDAR	0.00592745
C04p71750.1_BnaDAR	A02p07060.1_BnaDAR	0.00127046
C04p71750.1_BnaDAR	A02p08330.1_BnaDAR	0.0027376
C04p71750.1_BnaDAR	A02p10350.1_BnaDAR	0.000968757
C04p71750.1_BnaDAR	A02p12110.1_BnaDAR	0.0012312
C04p71750.1_BnaDAR	A02p12420.1_BnaDAR	0.023235753008849558
C04p71750.1_BnaDAR	A02p13240.1_BnaDAR	0.000611149
C04p71750.1_BnaDAR	A02p13630.1_BnaDAR	0.00709511
C04p71750.1_BnaDAR	A02p15620.1_BnaDAR	0.00656727
C04p71750.1_BnaDAR	A02p17410.1_BnaDAR	0.0019217
C04p71750.1_BnaDAR	A02p17980.1_BnaDAR	0.00137937
C04p71750.1_BnaDAR	A02p19680.1_BnaDAR	0.00196973
C04p71750.1_BnaDAR	A02p22190.1_BnaDAR	0.0032162
C04p71750.1_BnaDAR	A02p22220.1_BnaDAR	0.00165139
C04p71750.1_BnaDAR	A02p22810.1_BnaDAR	0.00895687
C04p71750.1_BnaDAR	A02p23640.1_BnaDAR	0.0015513
C04p71750.1_BnaDAR	A02p24870.1_BnaDAR	0.00581332
C04p71750.1_BnaDAR	A02p26940.1_BnaDAR	0.00119523
C04p71750.1_BnaDAR	A02p28250.1_BnaDAR	0.00684467
C04p71750.1_BnaDAR	A02p28270.1_BnaDAR	0.000916659
C04p71750.1_BnaDAR	A02p29760.1_BnaDAR	0.00203269
C04p71750.1_BnaDAR	A02p31470.1_BnaDAR	0.00308923
C04p71750.1_BnaDAR	A02p33090.1_BnaDAR	0.00533098
C04p71750.1_BnaDAR	A02p33480.1_BnaDAR	0.000496492
C04p71750.1_BnaDAR	A02p34730.1_BnaDAR	0.00900678
C04p71750.1_BnaDAR	A02p36020.1_BnaDAR	0.00254333
C04p71750.1_BnaDAR	A02p36150.1_BnaDAR	0.0060081
C04p71750.1_BnaDAR	A02p37560.1_BnaDAR	0.00281717
C04p71750.1_BnaDAR	A02p37780.1_BnaDAR	0.00299369
C04p71750.1_BnaDAR	A02p37840.1_BnaDAR	0.00179636
C04p71750.1_BnaDAR	A02p41740.1_BnaDAR	0.00204218
C04p71750.1_BnaDAR	A02p43590.1_BnaDAR	0.00225574
C04p71750.1_BnaDAR	A03p01420.1_BnaDAR	0.00782965
C04p71750.1_BnaDAR	A03p02120.1_BnaDAR	0.00463718
C04p71750.1_BnaDAR	A03p02770.1_BnaDAR	0.00192339
C04p71750.1_BnaDAR	A03p02970.1_BnaDAR	0.00102175
C04p71750.1_BnaDAR	A03p03120.1_BnaDAR	0.011405394421250445
C04p71750.1_BnaDAR	A03p04430.1_BnaDAR	0.00125876
C04p71750.1_BnaDAR	A03p05650.1_BnaDAR	0.00129013
C04p71750.1_BnaDAR	A03p06010.1_BnaDAR	0.000590514
C04p71750.1_BnaDAR	A03p06170.1_BnaDAR	0.000659923
C04p71750.1_BnaDAR	A03p12230.1_BnaDAR	0.00538843
C04p71750.1_BnaDAR	A03p12350.1_BnaDAR	0.00367748
C04p71750.1_BnaDAR	A03p12870.1_BnaDAR	0.00223092
C04p71750.1_BnaDAR	A03p16370.1_BnaDAR	0.00676168
C04p71750.1_BnaDAR	A03p16730.1_BnaDAR	0.00614376
C04p71750.1_BnaDAR	A03p16830.1_BnaDAR	0.00682142
C04p71750.1_BnaDAR	A03p16840.1_BnaDAR	0.00167228
C04p71750.1_BnaDAR	A03p18910.1_BnaDAR	0.00311552
C04p71750.1_BnaDAR	A03p18940.1_BnaDAR	0.00242401
C04p71750.1_BnaDAR	A03p20770.1_BnaDAR	0.00188993
C04p71750.1_BnaDAR	A03p21650.1_BnaDAR	0.00356663
C04p71750.1_BnaDAR	A03p21710.1_BnaDAR	0.021149824618836525
C04p71750.1_BnaDAR	A03p22520.1_BnaDAR	0.00169306
C04p71750.1_BnaDAR	A03p23890.1_BnaDAR	0.00357245
C04p71750.1_BnaDAR	A03p24790.1_BnaDAR	0.00366033
C04p71750.1_BnaDAR	A03p24860.1_BnaDAR	0.00128479
C04p71750.1_BnaDAR	A03p25270.1_BnaDAR	0.00800494
C04p71750.1_BnaDAR	A03p25280.1_BnaDAR	0.00113145
C04p71750.1_BnaDAR	A03p25440.1_BnaDAR	0.00398624
C04p71750.1_BnaDAR	A03p25530.1_BnaDAR	0.00288107
C04p71750.1_BnaDAR	A03p25580.1_BnaDAR	0.00241608
C04p71750.1_BnaDAR	A03p26310.1_BnaDAR	0.00153743
C04p71750.1_BnaDAR	A03p28870.1_BnaDAR	0.00334167
C04p71750.1_BnaDAR	A03p29090.1_BnaDAR	0.00819909
C04p71750.1_BnaDAR	A03p30850.1_BnaDAR	0.00291702
C04p71750.1_BnaDAR	A03p31680.1_BnaDAR	0.00152909
C04p71750.1_BnaDAR	A03p32180.1_BnaDAR	0.0046373
C04p71750.1_BnaDAR	A03p33720.1_BnaDAR	0.0033588
C04p71750.1_BnaDAR	A03p35400.1_BnaDAR	0.000173032
C04p71750.1_BnaDAR	A03p36510.1_BnaDAR	0.00198758
C04p71750.1_BnaDAR	A03p37340.1_BnaDAR	0.00207523
C04p71750.1_BnaDAR	A03p39590.1_BnaDAR	0.00154844
C04p71750.1_BnaDAR	A03p40040.1_BnaDAR	0.0047863
C04p71750.1_BnaDAR	A03p40710.1_BnaDAR	0.00384049
C04p71750.1_BnaDAR	A03p40930.1_BnaDAR	0.00204295
C04p71750.1_BnaDAR	A03p42740.1_BnaDAR	0.00240734
C04p71750.1_BnaDAR	A03p44780.1_BnaDAR	0.00157585
C04p71750.1_BnaDAR	A03p44950.1_BnaDAR	0.00228108
C04p71750.1_BnaDAR	A03p46360.1_BnaDAR	0.00304043
C04p71750.1_BnaDAR	A03p46750.1_BnaDAR	0.00301191
C04p71750.1_BnaDAR	A03p46980.1_BnaDAR	0.000225708
C04p71750.1_BnaDAR	A03p49390.1_BnaDAR	0.0010497
C04p71750.1_BnaDAR	A03p52700.1_BnaDAR	0.000511849
C04p71750.1_BnaDAR	A03p53330.1_BnaDAR	0.00162559
C04p71750.1_BnaDAR	A03p53900.1_BnaDAR	0.00175716
C04p71750.1_BnaDAR	A03p54030.1_BnaDAR	0.00401147
C04p71750.1_BnaDAR	A03p55360.1_BnaDAR	0.00343338
C04p71750.1_BnaDAR	A03p55440.1_BnaDAR	0.0026211
C04p71750.1_BnaDAR	A03p55450.1_BnaDAR	0.00285276
C04p71750.1_BnaDAR	A03p56000.1_BnaDAR	0.00332331
C04p71750.1_BnaDAR	A03p57900.1_BnaDAR	0.012151357911739213
C04p71750.1_BnaDAR	A03p59590.1_BnaDAR	0.00372236
C04p71750.1_BnaDAR	A03p60550.1_BnaDAR	0.00196855
C04p71750.1_BnaDAR	A03p61090.1_BnaDAR	0.013466545983951887
C04p71750.1_BnaDAR	A03p61730.1_BnaDAR	0.00277187
C04p71750.1_BnaDAR	A03p62740.1_BnaDAR	0.00699843
C04p71750.1_BnaDAR	A03p63930.1_BnaDAR	0.012421925254635013
C04p71750.1_BnaDAR	A03p64970.1_BnaDAR	0.000632025
C04p71750.1_BnaDAR	A03p68920.1_BnaDAR	0.0074636
C04p71750.1_BnaDAR	A04p00310.1_BnaDAR	0.00477205
C04p71750.1_BnaDAR	A04p00380.1_BnaDAR	0.00387401
C04p71750.1_BnaDAR	A04p02220.1_BnaDAR	0.000478808
C04p71750.1_BnaDAR	A04p02850.1_BnaDAR	0.00126124
C04p71750.1_BnaDAR	A04p03160.1_BnaDAR	0.00147637
C04p71750.1_BnaDAR	A04p03200.1_BnaDAR	0.00202045
C04p71750.1_BnaDAR	A04p05270.1_BnaDAR	0.0014935
C04p71750.1_BnaDAR	A04p05320.1_BnaDAR	0.000365723
C04p71750.1_BnaDAR	A04p12380.1_BnaDAR	0.00136698
C04p71750.1_BnaDAR	A04p13550.1_BnaDAR	0.00518511
C04p71750.1_BnaDAR	A04p15870.1_BnaDAR	0.0027654
C04p71750.1_BnaDAR	A04p16320.1_BnaDAR	0.00105008
C04p71750.1_BnaDAR	A04p16850.1_BnaDAR	0.00346613
C04p71750.1_BnaDAR	A04p17050.1_BnaDAR	0.013824092677221839
C04p71750.1_BnaDAR	A04p17860.1_BnaDAR	0.00381683
C04p71750.1_BnaDAR	A04p18100.1_BnaDAR	0.00252336
C04p71750.1_BnaDAR	A04p20140.1_BnaDAR	0.00239954
C04p71750.1_BnaDAR	A04p21900.1_BnaDAR	0.00664106
C04p71750.1_BnaDAR	A04p23900.1_BnaDAR	0.00175522
C04p71750.1_BnaDAR	A04p24160.1_BnaDAR	0.00300904
C04p71750.1_BnaDAR	A04p25360.1_BnaDAR	0.00105756
C04p71750.1_BnaDAR	A04p26040.1_BnaDAR	0.00411646
C04p71750.1_BnaDAR	A04p26190.1_BnaDAR	0.00722162
C04p71750.1_BnaDAR	A04p26940.1_BnaDAR	0.00421025
C04p71750.1_BnaDAR	A04p30100.1_BnaDAR	0.00165175
C04p71750.1_BnaDAR	A04p30230.1_BnaDAR	0.00327705
C04p71750.1_BnaDAR	A04p32040.1_BnaDAR	0.00291495
C04p71750.1_BnaDAR	A04p32110.1_BnaDAR	0.00342924
C04p71750.1_BnaDAR	A04p33570.1_BnaDAR	0.00257666
C04p71750.1_BnaDAR	A04p33820.1_BnaDAR	0.00548475
C04p71750.1_BnaDAR	A04p33940.1_BnaDAR	0.00129389
C04p71750.1_BnaDAR	A04p34220.1_BnaDAR	0.00198511
C04p71750.1_BnaDAR	A04p34630.1_BnaDAR	0.00171284
C04p71750.1_BnaDAR	A05p00260.1_BnaDAR	0.00598498
C04p71750.1_BnaDAR	A05p00970.1_BnaDAR	0.00430805
C04p71750.1_BnaDAR	A05p01010.1_BnaDAR	0.00977922
C04p71750.1_BnaDAR	A05p01450.1_BnaDAR	0.00811918
C04p71750.1_BnaDAR	A05p01530.1_BnaDAR	0.00636723
C04p71750.1_BnaDAR	A05p02770.1_BnaDAR	0.00372299
C04p71750.1_BnaDAR	A05p02810.1_BnaDAR	0.00380504
C04p71750.1_BnaDAR	A05p02940.1_BnaDAR	0.00950163
C04p71750.1_BnaDAR	A05p03760.1_BnaDAR	0.00479671
C04p71750.1_BnaDAR	A05p04260.1_BnaDAR	0.00847879
C04p71750.1_BnaDAR	A05p04830.1_BnaDAR	0.00510089
C04p71750.1_BnaDAR	A05p05070.1_BnaDAR	0.00271996
C04p71750.1_BnaDAR	A05p05460.1_BnaDAR	0.00337326
C04p71750.1_BnaDAR	A05p05610.1_BnaDAR	0.00245027
C04p71750.1_BnaDAR	A05p05620.1_BnaDAR	0.000355176
C04p71750.1_BnaDAR	A05p06390.1_BnaDAR	0.000848269
C04p71750.1_BnaDAR	A05p06580.1_BnaDAR	0.00593329
C04p71750.1_BnaDAR	A05p07310.1_BnaDAR	0.00316183
C04p71750.1_BnaDAR	A05p08330.1_BnaDAR	0.0044759
C04p71750.1_BnaDAR	A05p10220.1_BnaDAR	0.00694386
C04p71750.1_BnaDAR	A05p10920.1_BnaDAR	0.00177605
C04p71750.1_BnaDAR	A05p11120.1_BnaDAR	0.00179043
C04p71750.1_BnaDAR	A05p11730.1_BnaDAR	0.00133302
C04p71750.1_BnaDAR	A05p11760.1_BnaDAR	0.00414976
C04p71750.1_BnaDAR	A05p12680.1_BnaDAR	0.00352896
C04p71750.1_BnaDAR	A05p15280.1_BnaDAR	0.00239367
C04p71750.1_BnaDAR	A05p15310.1_BnaDAR	0.00284689
C04p71750.1_BnaDAR	A05p16210.1_BnaDAR	0.00544587
C04p71750.1_BnaDAR	A05p16460.1_BnaDAR	0.00499644
C04p71750.1_BnaDAR	A05p16470.1_BnaDAR	0.00175513
C04p71750.1_BnaDAR	A05p17530.1_BnaDAR	0.00115226
C04p71750.1_BnaDAR	A05p18570.1_BnaDAR	0.00509059
C04p71750.1_BnaDAR	A05p18630.1_BnaDAR	0.0013408
C04p71750.1_BnaDAR	A05p18800.1_BnaDAR	0.00589895
C04p71750.1_BnaDAR	A05p21250.1_BnaDAR	0.00737846
C04p71750.1_BnaDAR	A05p23790.1_BnaDAR	0.0075674
C04p71750.1_BnaDAR	A05p26080.1_BnaDAR	0.002168
C04p71750.1_BnaDAR	A05p26430.1_BnaDAR	0.0010126
C04p71750.1_BnaDAR	A05p27970.1_BnaDAR	0.00405901
C04p71750.1_BnaDAR	A05p28030.1_BnaDAR	0.000696065
C04p71750.1_BnaDAR	A05p28070.1_BnaDAR	0.00723729
C04p71750.1_BnaDAR	A05p30590.1_BnaDAR	0.00193706
C04p71750.1_BnaDAR	A05p31600.1_BnaDAR	0.00275633
C04p71750.1_BnaDAR	A05p32680.1_BnaDAR	0.00286057
C04p71750.1_BnaDAR	A05p33500.1_BnaDAR	0.00919415
C04p71750.1_BnaDAR	A05p34130.1_BnaDAR	0.013308575641905367
C04p71750.1_BnaDAR	A05p34220.1_BnaDAR	0.00641664
C04p71750.1_BnaDAR	A05p36660.1_BnaDAR	0.0022128
C04p71750.1_BnaDAR	A05p37460.1_BnaDAR	0.00222033
C04p71750.1_BnaDAR	A05p40560.1_BnaDAR	0.00465263
C04p71750.1_BnaDAR	A05p42450.1_BnaDAR	0.00111898
C04p71750.1_BnaDAR	A05p43330.1_BnaDAR	0.00302495
C04p71750.1_BnaDAR	A05p43800.1_BnaDAR	0.00595557
C04p71750.1_BnaDAR	A05p44550.1_BnaDAR	0.00098365
C04p71750.1_BnaDAR	A06p00260.1_BnaDAR	0.00478543
C04p71750.1_BnaDAR	A06p01170.1_BnaDAR	0.0023995
C04p71750.1_BnaDAR	A06p01660.1_BnaDAR	0.00442538
C04p71750.1_BnaDAR	A06p02480.1_BnaDAR	0.00395497
C04p71750.1_BnaDAR	A06p02640.1_BnaDAR	0.012514293664562574
C04p71750.1_BnaDAR	A06p05280.1_BnaDAR	0.00149717
C04p71750.1_BnaDAR	A06p05810.1_BnaDAR	0.002475
C04p71750.1_BnaDAR	A06p06260.1_BnaDAR	0.00188894
C04p71750.1_BnaDAR	A06p06760.1_BnaDAR	0.00393428
C04p71750.1_BnaDAR	A06p07320.1_BnaDAR	0.002539
C04p71750.1_BnaDAR	A06p10430.1_BnaDAR	0.00099322
C04p71750.1_BnaDAR	A06p11610.1_BnaDAR	0.00345541
C04p71750.1_BnaDAR	A06p11740.1_BnaDAR	0.00655163
C04p71750.1_BnaDAR	A06p14500.1_BnaDAR	0.00176134
C04p71750.1_BnaDAR	A06p15470.1_BnaDAR	0.010930835240090243
C04p71750.1_BnaDAR	A06p15490.1_BnaDAR	0.00973808
C04p71750.1_BnaDAR	A06p18050.1_BnaDAR	0.00863909
C04p71750.1_BnaDAR	A06p18130.1_BnaDAR	0.00206041
C04p71750.1_BnaDAR	A06p19240.1_BnaDAR	0.00231792
C04p71750.1_BnaDAR	A06p20140.1_BnaDAR	0.00722712
C04p71750.1_BnaDAR	A06p20150.1_BnaDAR	0.00168928
C04p71750.1_BnaDAR	A06p20850.1_BnaDAR	0.00255953
C04p71750.1_BnaDAR	A06p20920.1_BnaDAR	0.018057719461344653
C04p71750.1_BnaDAR	A06p21200.1_BnaDAR	0.00318946
C04p71750.1_BnaDAR	A06p21480.1_BnaDAR	0.00731588
C04p71750.1_BnaDAR	A06p21770.1_BnaDAR	0.00767318
C04p71750.1_BnaDAR	A06p26820.1_BnaDAR	0.00361589
C04p71750.1_BnaDAR	A06p28290.1_BnaDAR	0.0042183
C04p71750.1_BnaDAR	A06p28410.1_BnaDAR	0.0038381
C04p71750.1_BnaDAR	A06p28520.1_BnaDAR	0.00452344
C04p71750.1_BnaDAR	A06p28600.1_BnaDAR	0.00174506
C04p71750.1_BnaDAR	A06p29140.1_BnaDAR	0.00133845
C04p71750.1_BnaDAR	A06p29840.1_BnaDAR	0.00477532
C04p71750.1_BnaDAR	A06p30100.1_BnaDAR	0.000563163
C04p71750.1_BnaDAR	A06p30580.1_BnaDAR	0.00241755
C04p71750.1_BnaDAR	A06p30890.1_BnaDAR	0.00320273
C04p71750.1_BnaDAR	A06p31760.1_BnaDAR	0.00285118
C04p71750.1_BnaDAR	A06p31880.1_BnaDAR	0.00647385
C04p71750.1_BnaDAR	A06p31890.1_BnaDAR	0.00355951
C04p71750.1_BnaDAR	A06p33090.1_BnaDAR	0.00134827
C04p71750.1_BnaDAR	A06p34100.1_BnaDAR	0.00500864
C04p71750.1_BnaDAR	A06p35300.1_BnaDAR	0.00138963
C04p71750.1_BnaDAR	A06p35630.1_BnaDAR	0.000352783
C04p71750.1_BnaDAR	A06p36400.1_BnaDAR	0.00596079
C04p71750.1_BnaDAR	A06p37640.1_BnaDAR	0.001835
C04p71750.1_BnaDAR	A06p38610.1_BnaDAR	0.00196684
C04p71750.1_BnaDAR	A06p38830.1_BnaDAR	0.00428335
C04p71750.1_BnaDAR	A06p39090.1_BnaDAR	0.00195731
C04p71750.1_BnaDAR	A06p39260.1_BnaDAR	0.00399964
C04p71750.1_BnaDAR	A06p40270.1_BnaDAR	0.0056306
C04p71750.1_BnaDAR	A06p40380.1_BnaDAR	0.013953596619307508
C04p71750.1_BnaDAR	A06p41770.1_BnaDAR	0.00155318
C04p71750.1_BnaDAR	A06p43100.1_BnaDAR	0.00126469
C04p71750.1_BnaDAR	A06p43500.1_BnaDAR	0.012939690098132983
C04p71750.1_BnaDAR	A06p44280.1_BnaDAR	0.011353626107179613
C04p71750.1_BnaDAR	A06p46090.1_BnaDAR	0.000879275
C04p71750.1_BnaDAR	A06p46510.1_BnaDAR	0.00374074
C04p71750.1_BnaDAR	A06p47380.1_BnaDAR	0.00433905
C04p71750.1_BnaDAR	A06p47390.1_BnaDAR	0.00274108
C04p71750.1_BnaDAR	A06p47430.1_BnaDAR	0.00267752
C04p71750.1_BnaDAR	A06p48790.1_BnaDAR	0.00291058
C04p71750.1_BnaDAR	A07p00180.1_BnaDAR	0.00184484
C04p71750.1_BnaDAR	A07p01270.1_BnaDAR	0.00588455
C04p71750.1_BnaDAR	A07p01720.1_BnaDAR	0.000443257
C04p71750.1_BnaDAR	A07p01730.1_BnaDAR	0.00306921
C04p71750.1_BnaDAR	A07p01740.1_BnaDAR	0.00749628
C04p71750.1_BnaDAR	A07p03180.1_BnaDAR	0.00349664
C04p71750.1_BnaDAR	A07p06850.1_BnaDAR	0.00115784
C04p71750.1_BnaDAR	A07p07920.1_BnaDAR	0.00592129
C04p71750.1_BnaDAR	A07p10090.1_BnaDAR	0.00726464
C04p71750.1_BnaDAR	A07p11840.1_BnaDAR	0.0075072
C04p71750.1_BnaDAR	A07p16790.1_BnaDAR	0.00171122
C04p71750.1_BnaDAR	A07p19090.1_BnaDAR	0.000720652
C04p71750.1_BnaDAR	A07p22140.1_BnaDAR	0.00612048
C04p71750.1_BnaDAR	A07p22150.1_BnaDAR	0.00838185
C04p71750.1_BnaDAR	A07p23370.1_BnaDAR	0.00223746
C04p71750.1_BnaDAR	A07p23730.1_BnaDAR	0.000930516
C04p71750.1_BnaDAR	A07p25040.1_BnaDAR	0.00226063
C04p71750.1_BnaDAR	A07p25610.1_BnaDAR	0.00148328
C04p71750.1_BnaDAR	A07p26190.1_BnaDAR	0.0017257
C04p71750.1_BnaDAR	A07p26200.1_BnaDAR	0.000706201
C04p71750.1_BnaDAR	A07p26500.1_BnaDAR	0.00818736
C04p71750.1_BnaDAR	A07p27150.1_BnaDAR	0.00726134
C04p71750.1_BnaDAR	A07p30590.1_BnaDAR	0.00093685
C04p71750.1_BnaDAR	A07p31550.1_BnaDAR	0.00215833
C04p71750.1_BnaDAR	A07p31710.1_BnaDAR	0.00462733
C04p71750.1_BnaDAR	A07p32510.1_BnaDAR	0.00308866
C04p71750.1_BnaDAR	A07p35480.1_BnaDAR	0.00631439
C04p71750.1_BnaDAR	A07p35930.1_BnaDAR	0.00241145
C04p71750.1_BnaDAR	A07p36240.1_BnaDAR	0.00114589
C04p71750.1_BnaDAR	A07p38580.1_BnaDAR	0.00336159
C04p71750.1_BnaDAR	A07p40680.1_BnaDAR	0.00233402
C04p71750.1_BnaDAR	A07p42370.1_BnaDAR	0.00631715
C04p71750.1_BnaDAR	A07p42380.1_BnaDAR	0.00138467
C04p71750.1_BnaDAR	A07p42500.1_BnaDAR	0.00139791
C04p71750.1_BnaDAR	A07p42840.1_BnaDAR	0.000742873
C04p71750.1_BnaDAR	A07p43690.1_BnaDAR	0.00201259
C04p71750.1_BnaDAR	A07p43700.1_BnaDAR	0.000875797
C04p71750.1_BnaDAR	A07p43850.1_BnaDAR	0.00117629
C04p71750.1_BnaDAR	A07p44500.1_BnaDAR	0.00429405
C04p71750.1_BnaDAR	A07p44520.1_BnaDAR	0.00137004
C04p71750.1_BnaDAR	A07p45310.1_BnaDAR	0.00105478
C04p71750.1_BnaDAR	A08p00110.1_BnaDAR	0.00315077
C04p71750.1_BnaDAR	A08p00780.1_BnaDAR	0.00467848
C04p71750.1_BnaDAR	A08p08080.1_BnaDAR	0.00311444
C04p71750.1_BnaDAR	A08p09300.1_BnaDAR	0.00703542
C04p71750.1_BnaDAR	A08p10850.1_BnaDAR	0.000917202
C04p71750.1_BnaDAR	A08p12010.1_BnaDAR	0.00233276
C04p71750.1_BnaDAR	A08p12760.1_BnaDAR	0.00100655
C04p71750.1_BnaDAR	A08p12830.1_BnaDAR	0.00216022
C04p71750.1_BnaDAR	A08p15610.1_BnaDAR	0.00351816
C04p71750.1_BnaDAR	A08p16040.1_BnaDAR	0.000425474
C04p71750.1_BnaDAR	A08p18880.1_BnaDAR	0.000392331
C04p71750.1_BnaDAR	A08p19360.1_BnaDAR	0.00762838
C04p71750.1_BnaDAR	A08p19540.1_BnaDAR	0.00712888
C04p71750.1_BnaDAR	A08p21610.1_BnaDAR	0.00329117
C04p71750.1_BnaDAR	A08p23160.1_BnaDAR	0.000468366
C04p71750.1_BnaDAR	A08p23830.1_BnaDAR	0.011610827208366741
C04p71750.1_BnaDAR	A08p24750.1_BnaDAR	0.00193999
C04p71750.1_BnaDAR	A08p25470.1_BnaDAR	0.00367021
C04p71750.1_BnaDAR	A08p26320.1_BnaDAR	0.011630655340616941
C04p71750.1_BnaDAR	A08p27060.1_BnaDAR	0.00431915
C04p71750.1_BnaDAR	A08p27070.1_BnaDAR	0.00894468
C04p71750.1_BnaDAR	A08p27280.1_BnaDAR	0.00528995
C04p71750.1_BnaDAR	A08p27570.1_BnaDAR	0.00758248
C04p71750.1_BnaDAR	A08p29850.1_BnaDAR	0.00228108
C04p71750.1_BnaDAR	A08p30410.1_BnaDAR	0.00582088
C04p71750.1_BnaDAR	A08p30750.1_BnaDAR	0.000930667
C04p71750.1_BnaDAR	A08p32000.1_BnaDAR	0.016037551830070388
C04p71750.1_BnaDAR	A08p34180.1_BnaDAR	0.00224314
C04p71750.1_BnaDAR	A08p34880.1_BnaDAR	0.00428121
C04p71750.1_BnaDAR	A08p36160.1_BnaDAR	0.000937803
C04p71750.1_BnaDAR	A08p36960.1_BnaDAR	0.00188684
C04p71750.1_BnaDAR	A08p37730.1_BnaDAR	0.000234434
C04p71750.1_BnaDAR	A09p00470.1_BnaDAR	0.000806687
C04p71750.1_BnaDAR	A09p00980.1_BnaDAR	0.00291369
C04p71750.1_BnaDAR	A09p02200.1_BnaDAR	0.00352802
C04p71750.1_BnaDAR	A09p02400.1_BnaDAR	0.00625792
C04p71750.1_BnaDAR	A09p03120.1_BnaDAR	0.00108442
C04p71750.1_BnaDAR	A09p03850.1_BnaDAR	0.00686109
C04p71750.1_BnaDAR	A09p04670.1_BnaDAR	0.00614997
C04p71750.1_BnaDAR	A09p06380.1_BnaDAR	0.000374503
C04p71750.1_BnaDAR	A09p06470.1_BnaDAR	0.00529206
C04p71750.1_BnaDAR	A09p06820.1_BnaDAR	0.00755751
C04p71750.1_BnaDAR	A09p07140.1_BnaDAR	0.00283198
C04p71750.1_BnaDAR	A09p07210.1_BnaDAR	0.00226657
C04p71750.1_BnaDAR	A09p07230.1_BnaDAR	0.00369629
C04p71750.1_BnaDAR	A09p08110.1_BnaDAR	0.000964453
C04p71750.1_BnaDAR	A09p08740.1_BnaDAR	0.00155124
C04p71750.1_BnaDAR	A09p11290.1_BnaDAR	0.00457755
C04p71750.1_BnaDAR	A09p12420.1_BnaDAR	0.011506452839513027
C04p71750.1_BnaDAR	A09p15930.1_BnaDAR	0.00610706
C04p71750.1_BnaDAR	A09p17630.1_BnaDAR	0.000609112
C04p71750.1_BnaDAR	A09p19670.1_BnaDAR	0.00152898
C04p71750.1_BnaDAR	A09p22170.1_BnaDAR	0.0023968
C04p71750.1_BnaDAR	A09p23150.1_BnaDAR	0.00558844
C04p71750.1_BnaDAR	A09p23510.1_BnaDAR	0.00677865
C04p71750.1_BnaDAR	A09p23960.1_BnaDAR	0.0032245
C04p71750.1_BnaDAR	A09p25980.1_BnaDAR	0.000356543
C04p71750.1_BnaDAR	A09p26570.1_BnaDAR	0.00156487
C04p71750.1_BnaDAR	A09p27210.1_BnaDAR	0.00607005
C04p71750.1_BnaDAR	A09p29920.1_BnaDAR	0.00111727
C04p71750.1_BnaDAR	A09p31760.1_BnaDAR	0.00425008
C04p71750.1_BnaDAR	A09p33940.1_BnaDAR	0.00108057
C04p71750.1_BnaDAR	A09p34520.1_BnaDAR	0.00216606
C04p71750.1_BnaDAR	A09p35240.1_BnaDAR	0.00905683
C04p71750.1_BnaDAR	A09p36480.1_BnaDAR	0.0108595
C04p71750.1_BnaDAR	A09p37540.1_BnaDAR	0.00216828
C04p71750.1_BnaDAR	A09p39560.1_BnaDAR	0.00253148
C04p71750.1_BnaDAR	A09p39620.1_BnaDAR	0.0158087
C04p71750.1_BnaDAR	A09p40250.1_BnaDAR	0.00424411
C04p71750.1_BnaDAR	A09p41970.1_BnaDAR	0.00174584
C04p71750.1_BnaDAR	A09p47520.1_BnaDAR	0.00218311
C04p71750.1_BnaDAR	A09p47980.1_BnaDAR	0.000582207
C04p71750.1_BnaDAR	A09p50220.1_BnaDAR	0.00679674
C04p71750.1_BnaDAR	A09p50280.1_BnaDAR	0.0012082
C04p71750.1_BnaDAR	A09p51480.1_BnaDAR	0.00705555
C04p71750.1_BnaDAR	A09p51810.1_BnaDAR	0.00727226
C04p71750.1_BnaDAR	A09p52530.1_BnaDAR	0.00463916
C04p71750.1_BnaDAR	A09p53670.1_BnaDAR	0.00348944
C04p71750.1_BnaDAR	A09p54860.1_BnaDAR	0.00624861
C04p71750.1_BnaDAR	A09p55420.1_BnaDAR	0.00353442
C04p71750.1_BnaDAR	A09p57360.1_BnaDAR	0.0032257
C04p71750.1_BnaDAR	A09p57430.1_BnaDAR	0.00160843
C04p71750.1_BnaDAR	A09p57490.1_BnaDAR	0.00357354
C04p71750.1_BnaDAR	A09p58040.1_BnaDAR	0.000839464
C04p71750.1_BnaDAR	A09p58830.1_BnaDAR	0.00153497
C04p71750.1_BnaDAR	A09p59290.1_BnaDAR	0.00520229
C04p71750.1_BnaDAR	A09p59400.1_BnaDAR	0.00108733
C04p71750.1_BnaDAR	A09p59960.1_BnaDAR	0.0027144
C04p71750.1_BnaDAR	A09p61240.1_BnaDAR	0.00971277
C04p71750.1_BnaDAR	A09p61250.1_BnaDAR	0.014234209713189264
C04p71750.1_BnaDAR	A09p62170.1_BnaDAR	0.0220773
C04p71750.1_BnaDAR	A09p63530.1_BnaDAR	0.0199421
C04p71750.1_BnaDAR	A09p65200.1_BnaDAR	0.00517597
C04p71750.1_BnaDAR	A09p65420.1_BnaDAR	0.000950309
C04p71750.1_BnaDAR	A09p65650.1_BnaDAR	0.00826949
C04p71750.1_BnaDAR	A09p67180.1_BnaDAR	0.00535135
C04p71750.1_BnaDAR	A09p67280.1_BnaDAR	0.00525716
C04p71750.1_BnaDAR	A10p00850.1_BnaDAR	0.00176967
C04p71750.1_BnaDAR	A10p00870.1_BnaDAR	0.00400164
C04p71750.1_BnaDAR	A10p01180.1_BnaDAR	0.00145444
C04p71750.1_BnaDAR	A10p02180.1_BnaDAR	0.0025827
C04p71750.1_BnaDAR	A10p02840.1_BnaDAR	0.00165353
C04p71750.1_BnaDAR	A10p03650.1_BnaDAR	0.00208065
C04p71750.1_BnaDAR	A10p04660.1_BnaDAR	0.0179447
C04p71750.1_BnaDAR	A10p08000.1_BnaDAR	0.00532894
C04p71750.1_BnaDAR	A10p09000.1_BnaDAR	0.00622265
C04p71750.1_BnaDAR	A10p09010.1_BnaDAR	0.00692077
C04p71750.1_BnaDAR	A10p09650.1_BnaDAR	0.00125531
C04p71750.1_BnaDAR	A10p11640.1_BnaDAR	0.00137996
C04p71750.1_BnaDAR	A10p15070.1_BnaDAR	0.00396033
C04p71750.1_BnaDAR	A10p15820.1_BnaDAR	0.00544346
C04p71750.1_BnaDAR	A10p15970.1_BnaDAR	0.0010366
C04p71750.1_BnaDAR	A10p16750.1_BnaDAR	0.006066
C04p71750.1_BnaDAR	A10p17240.1_BnaDAR	0.013627464754666809
C04p71750.1_BnaDAR	A10p17270.1_BnaDAR	0.00115651
C04p71750.1_BnaDAR	A10p17640.1_BnaDAR	0.00210494
C04p71750.1_BnaDAR	A10p19620.1_BnaDAR	0.00373441
C04p71750.1_BnaDAR	A10p21280.1_BnaDAR	0.00199498
C04p71750.1_BnaDAR	A10p21730.1_BnaDAR	0.00357927
C04p71750.1_BnaDAR	A10p21900.1_BnaDAR	0.0286506
C04p71750.1_BnaDAR	A10p23170.1_BnaDAR	0.0270435
C04p71750.1_BnaDAR	A10p24280.1_BnaDAR	0.0028849
C04p71750.1_BnaDAR	A10p24560.1_BnaDAR	0.00299677
C04p71750.1_BnaDAR	A10p27400.1_BnaDAR	0.00385112
C04p71750.1_BnaDAR	A10p27700.1_BnaDAR	0.0012926
C04p71750.1_BnaDAR	A10p28960.1_BnaDAR	0.00321432
C04p71750.1_BnaDAR	A10p29730.1_BnaDAR	0.00926039
C04p71750.1_BnaDAR	A10p29790.1_BnaDAR	0.00213318
C04p71750.1_BnaDAR	A10p31920.1_BnaDAR	0.00196977
C04p71750.1_BnaDAR	A10p32270.1_BnaDAR	0.00161516
C04p71750.1_BnaDAR	A10p32910.1_BnaDAR	0.0048966
C04p71750.1_BnaDAR	A10p33120.1_BnaDAR	0.00614529
C04p71750.1_BnaDAR	BNapus_Darmor_BZH_scaffold_113p00080.1_BnaDAR	0.00124414
C04p71750.1_BnaDAR	BNapus_Darmor_BZH_scaffold_119p00030.1_BnaDAR	0.00335868
C04p71750.1_BnaDAR	BNapus_Darmor_BZH_scaffold_133p00020.1_BnaDAR	0.00367162
C04p71750.1_BnaDAR	BNapus_Darmor_BZH_scaffold_64p00130.1_BnaDAR	0.00248341
C04p71750.1_BnaDAR	BNapus_Darmor_BZH_scaffold_78p00670.1_BnaDAR	0.000703732
C04p71750.1_BnaDAR	BNapus_Darmor_BZH_scaffold_97p00080.1_BnaDAR	0.00368694
C04p71750.1_BnaDAR	BNapus_Darmor_BZH_scaffold_97p00400.1_BnaDAR	0.010980047310213376
C04p71750.1_BnaDAR	C01p01120.1_BnaDAR	0.00789981
C04p71750.1_BnaDAR	C01p01850.1_BnaDAR	0.00270528
C04p71750.1_BnaDAR	C01p01860.1_BnaDAR	0.00526956
C04p71750.1_BnaDAR	C01p01930.1_BnaDAR	0.000562348
C04p71750.1_BnaDAR	C01p03140.1_BnaDAR	0.0027331
C04p71750.1_BnaDAR	C01p04260.1_BnaDAR	0.00179341
C04p71750.1_BnaDAR	C01p04590.1_BnaDAR	0.0011878
C04p71750.1_BnaDAR	C01p05690.1_BnaDAR	0.00149843
C04p71750.1_BnaDAR	C01p05720.1_BnaDAR	0.000818056
C04p71750.1_BnaDAR	C01p07840.1_BnaDAR	0.00453861
C04p71750.1_BnaDAR	C01p08860.1_BnaDAR	0.010289487400674638
C04p71750.1_BnaDAR	C01p09370.1_BnaDAR	0.00699936
C04p71750.1_BnaDAR	C01p10790.1_BnaDAR	0.00433624
C04p71750.1_BnaDAR	C01p11920.1_BnaDAR	0.00191877
C04p71750.1_BnaDAR	C01p13930.1_BnaDAR	0.00135411
C04p71750.1_BnaDAR	C01p14400.1_BnaDAR	0.00312638
C04p71750.1_BnaDAR	C01p15140.1_BnaDAR	0.00131197
C04p71750.1_BnaDAR	C01p16320.1_BnaDAR	0.00429071
C04p71750.1_BnaDAR	C01p17720.1_BnaDAR	0.029104625138592796
C04p71750.1_BnaDAR	C01p19950.1_BnaDAR	0.00193878
C04p71750.1_BnaDAR	C01p20010.1_BnaDAR	0.00143519
C04p71750.1_BnaDAR	C01p20950.1_BnaDAR	0.013502649053409137
C04p71750.1_BnaDAR	C01p23580.1_BnaDAR	0.00183058
C04p71750.1_BnaDAR	C01p24640.1_BnaDAR	0.00576004
C04p71750.1_BnaDAR	C01p25650.1_BnaDAR	0.00646532
C04p71750.1_BnaDAR	C01p26620.1_BnaDAR	0.0028414
C04p71750.1_BnaDAR	C01p33230.1_BnaDAR	0.00127648
C04p71750.1_BnaDAR	C01p33340.1_BnaDAR	0.00555324
C04p71750.1_BnaDAR	C01p34390.1_BnaDAR	0.0018932
C04p71750.1_BnaDAR	C01p37700.1_BnaDAR	0.00395932
C04p71750.1_BnaDAR	C01p39140.1_BnaDAR	0.00441141
C04p71750.1_BnaDAR	C01p39970.1_BnaDAR	0.000976146
C04p71750.1_BnaDAR	C01p40370.1_BnaDAR	0.00547985
C04p71750.1_BnaDAR	C01p41910.1_BnaDAR	0.00207606
C04p71750.1_BnaDAR	C01p43500.1_BnaDAR	0.00197167
C04p71750.1_BnaDAR	C01p45030.1_BnaDAR	0.00180383
C04p71750.1_BnaDAR	C01p48430.1_BnaDAR	0.00205621
C04p71750.1_BnaDAR	C01p48800.1_BnaDAR	0.00215897
C04p71750.1_BnaDAR	C01p49140.1_BnaDAR	0.0036174
C04p71750.1_BnaDAR	C01p49320.1_BnaDAR	0.000826249
C04p71750.1_BnaDAR	C01p50900.1_BnaDAR	0.00207196
C04p71750.1_BnaDAR	C02p00690.1_BnaDAR	0.00248821
C04p71750.1_BnaDAR	C02p01550.1_BnaDAR	0.0036792
C04p71750.1_BnaDAR	C02p02760.1_BnaDAR	0.0035454
C04p71750.1_BnaDAR	C02p04280.1_BnaDAR	0.00238229
C04p71750.1_BnaDAR	C02p05090.1_BnaDAR	0.000746053
C04p71750.1_BnaDAR	C02p05760.1_BnaDAR	0.00188278
C04p71750.1_BnaDAR	C02p06160.1_BnaDAR	0.00176219
C04p71750.1_BnaDAR	C02p09250.1_BnaDAR	0.00392941
C04p71750.1_BnaDAR	C02p11710.1_BnaDAR	0.0017727
C04p71750.1_BnaDAR	C02p11870.1_BnaDAR	0.00432013
C04p71750.1_BnaDAR	C02p12410.1_BnaDAR	0.00388594
C04p71750.1_BnaDAR	C02p13490.1_BnaDAR	0.0075748
C04p71750.1_BnaDAR	C02p14050.1_BnaDAR	0.00144037
C04p71750.1_BnaDAR	C02p14280.1_BnaDAR	0.00105555
C04p71750.1_BnaDAR	C02p17080.1_BnaDAR	0.00180833
C04p71750.1_BnaDAR	C02p17480.1_BnaDAR	0.000568186
C04p71750.1_BnaDAR	C02p20200.1_BnaDAR	0.00700286
C04p71750.1_BnaDAR	C02p20530.1_BnaDAR	0.00705392
C04p71750.1_BnaDAR	C02p21420.1_BnaDAR	0.00373123
C04p71750.1_BnaDAR	C02p21990.1_BnaDAR	0.00194192
C04p71750.1_BnaDAR	C02p25810.1_BnaDAR	0.00058005
C04p71750.1_BnaDAR	C02p29110.1_BnaDAR	0.00148579
C04p71750.1_BnaDAR	C02p29880.1_BnaDAR	0.00123022
C04p71750.1_BnaDAR	C02p32230.1_BnaDAR	0.00184218
C04p71750.1_BnaDAR	C02p35600.1_BnaDAR	0.000803575
C04p71750.1_BnaDAR	C02p35630.1_BnaDAR	0.012573153206060063
C04p71750.1_BnaDAR	C02p36610.1_BnaDAR	0.00183339
C04p71750.1_BnaDAR	C02p39290.1_BnaDAR	0.00596313
C04p71750.1_BnaDAR	C02p41630.1_BnaDAR	0.00270866
C04p71750.1_BnaDAR	C02p43870.1_BnaDAR	0.010908636126089628
C04p71750.1_BnaDAR	C02p44730.1_BnaDAR	0.00399729
C04p71750.1_BnaDAR	C02p47170.1_BnaDAR	0.0012676
C04p71750.1_BnaDAR	C02p48800.1_BnaDAR	0.00397286
C04p71750.1_BnaDAR	C02p50860.1_BnaDAR	0.00135814
C04p71750.1_BnaDAR	C02p50880.1_BnaDAR	0.00769141
C04p71750.1_BnaDAR	C02p51470.1_BnaDAR	0.00134485
C04p71750.1_BnaDAR	C02p53290.1_BnaDAR	0.000481841
C04p71750.1_BnaDAR	C02p54860.1_BnaDAR	0.00259322
C04p71750.1_BnaDAR	C02p55130.1_BnaDAR	0.00144883
C04p71750.1_BnaDAR	C02p56660.1_BnaDAR	0.012483904128871473
C04p71750.1_BnaDAR	C02p56880.1_BnaDAR	0.00156352
C04p71750.1_BnaDAR	C02p57000.1_BnaDAR	0.00279708
C04p71750.1_BnaDAR	C02p60280.1_BnaDAR	0.0027331
C04p71750.1_BnaDAR	C02p61010.1_BnaDAR	0.00180772
C04p71750.1_BnaDAR	C02p61250.1_BnaDAR	0.00400724
C04p71750.1_BnaDAR	C02p61390.1_BnaDAR	0.000157573
C04p71750.1_BnaDAR	C02p61660.1_BnaDAR	0.00115044
C04p71750.1_BnaDAR	C02p62170.1_BnaDAR	0.00304252
C04p71750.1_BnaDAR	C02p63700.1_BnaDAR	0.0091229
C04p71750.1_BnaDAR	C02p63710.1_BnaDAR	0.0013655
C04p71750.1_BnaDAR	C02p63750.1_BnaDAR	0.016850339952275126
C04p71750.1_BnaDAR	C03p01750.1_BnaDAR	0.00259104
C04p71750.1_BnaDAR	C03p03190.1_BnaDAR	0.00520199
C04p71750.1_BnaDAR	C03p03380.1_BnaDAR	0.00862982
C04p71750.1_BnaDAR	C03p04920.1_BnaDAR	0.00125696
C04p71750.1_BnaDAR	C03p07050.1_BnaDAR	0.00219457
C04p71750.1_BnaDAR	C03p07180.1_BnaDAR	0.00242085
C04p71750.1_BnaDAR	C03p14340.1_BnaDAR	0.00537167
C04p71750.1_BnaDAR	C03p14500.1_BnaDAR	0.00383797
C04p71750.1_BnaDAR	C03p15020.1_BnaDAR	0.00283066
C04p71750.1_BnaDAR	C03p19250.1_BnaDAR	0.00238695
C04p71750.1_BnaDAR	C03p19690.1_BnaDAR	0.015136459841073566
C04p71750.1_BnaDAR	C03p19810.1_BnaDAR	0.000435849
C04p71750.1_BnaDAR	C03p20830.1_BnaDAR	0.00191768
C04p71750.1_BnaDAR	C03p22040.1_BnaDAR	0.00230642
C04p71750.1_BnaDAR	C03p22070.1_BnaDAR	0.00557705
C04p71750.1_BnaDAR	C03p24410.1_BnaDAR	0.011162170876897295
C04p71750.1_BnaDAR	C03p24920.1_BnaDAR	0.00235127
C04p71750.1_BnaDAR	C03p25630.1_BnaDAR	0.0018748
C04p71750.1_BnaDAR	C03p26410.1_BnaDAR	0.00231525
C04p71750.1_BnaDAR	C03p26670.1_BnaDAR	0.000518302
C04p71750.1_BnaDAR	C03p28510.1_BnaDAR	0.0059455
C04p71750.1_BnaDAR	C03p29650.1_BnaDAR	0.00271766
C04p71750.1_BnaDAR	C03p30140.1_BnaDAR	0.00202586
C04p71750.1_BnaDAR	C03p30160.1_BnaDAR	0.000595043
C04p71750.1_BnaDAR	C03p30340.1_BnaDAR	0.00127092
C04p71750.1_BnaDAR	C03p30350.1_BnaDAR	0.00149786
C04p71750.1_BnaDAR	C03p30450.1_BnaDAR	0.00424185
C04p71750.1_BnaDAR	C03p30510.1_BnaDAR	0.00878885
C04p71750.1_BnaDAR	C03p31440.1_BnaDAR	0.00332012
C04p71750.1_BnaDAR	C03p34900.1_BnaDAR	0.00683278
C04p71750.1_BnaDAR	C03p35150.1_BnaDAR	0.00661475
C04p71750.1_BnaDAR	C03p38710.1_BnaDAR	0.00665936
C04p71750.1_BnaDAR	C03p39210.1_BnaDAR	0.00135524
C04p71750.1_BnaDAR	C03p41020.1_BnaDAR	0.00360216
C04p71750.1_BnaDAR	C03p43030.1_BnaDAR	0.000438804
C04p71750.1_BnaDAR	C03p44110.1_BnaDAR	0.00107137
C04p71750.1_BnaDAR	C03p45340.1_BnaDAR	0.00178147
C04p71750.1_BnaDAR	C03p47960.1_BnaDAR	0.00176535
C04p71750.1_BnaDAR	C03p48570.1_BnaDAR	0.00855845
C04p71750.1_BnaDAR	C03p49500.1_BnaDAR	0.0026133
C04p71750.1_BnaDAR	C03p49970.1_BnaDAR	0.00333489
C04p71750.1_BnaDAR	C03p52490.1_BnaDAR	0.00188931
C04p71750.1_BnaDAR	C03p52990.1_BnaDAR	4.205697163821113e-06
C04p71750.1_BnaDAR	C03p55630.1_BnaDAR	0.00129458
C04p71750.1_BnaDAR	C03p55830.1_BnaDAR	0.00147526
C04p71750.1_BnaDAR	C03p58110.1_BnaDAR	0.00638476
C04p71750.1_BnaDAR	C03p58120.1_BnaDAR	0.00348291
C04p71750.1_BnaDAR	C03p59370.1_BnaDAR	0.00563105
C04p71750.1_BnaDAR	C03p61060.1_BnaDAR	0.000731241
C04p71750.1_BnaDAR	C03p61070.1_BnaDAR	0.00862709
C04p71750.1_BnaDAR	C03p61090.1_BnaDAR	0.011498922642246478
C04p71750.1_BnaDAR	C03p61210.1_BnaDAR	0.00224541
C04p71750.1_BnaDAR	C03p61600.1_BnaDAR	0.00134541
C04p71750.1_BnaDAR	C03p62080.1_BnaDAR	0.00206897
C04p71750.1_BnaDAR	C03p62380.1_BnaDAR	0.00435401
C04p71750.1_BnaDAR	C03p62970.1_BnaDAR	0.000937782
C04p71750.1_BnaDAR	C03p63520.1_BnaDAR	0.00428043
C04p71750.1_BnaDAR	C03p64450.1_BnaDAR	0.00248396
C04p71750.1_BnaDAR	C03p64710.1_BnaDAR	0.000291324
C04p71750.1_BnaDAR	C03p65180.1_BnaDAR	0.00349965
C04p71750.1_BnaDAR	C03p65260.1_BnaDAR	0.002223
C04p71750.1_BnaDAR	C03p65420.1_BnaDAR	0.00271155
C04p71750.1_BnaDAR	C03p65460.1_BnaDAR	0.00492406
C04p71750.1_BnaDAR	C03p67620.1_BnaDAR	0.00145486
C04p71750.1_BnaDAR	C03p69490.1_BnaDAR	0.00362897
C04p71750.1_BnaDAR	C03p69900.1_BnaDAR	0.00151571
C04p71750.1_BnaDAR	C03p70370.1_BnaDAR	0.0252847
C04p71750.1_BnaDAR	C03p70680.1_BnaDAR	0.00295172
C04p71750.1_BnaDAR	C03p70830.1_BnaDAR	0.00205972
C04p71750.1_BnaDAR	C03p71670.1_BnaDAR	0.00556117
C04p71750.1_BnaDAR	C03p72830.1_BnaDAR	0.00249971
C04p71750.1_BnaDAR	C03p72840.1_BnaDAR	0.00266986
C04p71750.1_BnaDAR	C03p73740.1_BnaDAR	0.00587986
C04p71750.1_BnaDAR	C03p75330.1_BnaDAR	0.00458191
C04p71750.1_BnaDAR	C03p76330.1_BnaDAR	0.00108042
C04p71750.1_BnaDAR	C03p77600.1_BnaDAR	0.00439028
C04p71750.1_BnaDAR	C03p78610.1_BnaDAR	0.0017672
C04p71750.1_BnaDAR	C03p80970.1_BnaDAR	0.0018678
C04p71750.1_BnaDAR	C03p84060.1_BnaDAR	0.00130788
C04p71750.1_BnaDAR	C03p84480.1_BnaDAR	0.000751627
C04p71750.1_BnaDAR	C03p84590.1_BnaDAR	0.00615635
C04p71750.1_BnaDAR	C03p85700.1_BnaDAR	0.00156042
C04p71750.1_BnaDAR	C03p88280.1_BnaDAR	0.0038659
C04p71750.1_BnaDAR	C03p88820.1_BnaDAR	0.00125075
C04p71750.1_BnaDAR	C03p89080.1_BnaDAR	0.00420277
C04p71750.1_BnaDAR	C03p89090.1_BnaDAR	0.0015836
C04p71750.1_BnaDAR	C03p90670.1_BnaDAR	0.00434581
C04p71750.1_BnaDAR	C03p90880.1_BnaDAR	0.00509659
C04p71750.1_BnaDAR	C03p92550.1_BnaDAR	0.0012356
C04p71750.1_BnaDAR	C04p00170.1_BnaDAR	0.00402872
C04p71750.1_BnaDAR	C04p01110.1_BnaDAR	0.0018734
C04p71750.1_BnaDAR	C04p01150.1_BnaDAR	0.00249778
C04p71750.1_BnaDAR	C04p01640.1_BnaDAR	0.00618529
C04p71750.1_BnaDAR	C04p01730.1_BnaDAR	0.00789178
C04p71750.1_BnaDAR	C04p03360.1_BnaDAR	0.00183438
C04p71750.1_BnaDAR	C04p03420.1_BnaDAR	0.0081348
C04p71750.1_BnaDAR	C04p03570.1_BnaDAR	0.0028446
C04p71750.1_BnaDAR	C04p04460.1_BnaDAR	0.00173862
C04p71750.1_BnaDAR	C04p05040.1_BnaDAR	0.00242406
C04p71750.1_BnaDAR	C04p05660.1_BnaDAR	0.000983578
C04p71750.1_BnaDAR	C04p05920.1_BnaDAR	0.00191396
C04p71750.1_BnaDAR	C04p06400.1_BnaDAR	0.00437171
C04p71750.1_BnaDAR	C04p06560.1_BnaDAR	0.00384576
C04p71750.1_BnaDAR	C04p06570.1_BnaDAR	0.00130428
C04p71750.1_BnaDAR	C04p07360.1_BnaDAR	0.00136928
C04p71750.1_BnaDAR	C04p07390.1_BnaDAR	0.00125825
C04p71750.1_BnaDAR	C04p08750.1_BnaDAR	0.00503179
C04p71750.1_BnaDAR	C04p10320.1_BnaDAR	0.00426521
C04p71750.1_BnaDAR	C04p12670.1_BnaDAR	0.00548789
C04p71750.1_BnaDAR	C04p14020.1_BnaDAR	0.0023256
C04p71750.1_BnaDAR	C04p14480.1_BnaDAR	0.00218192
C04p71750.1_BnaDAR	C04p15180.1_BnaDAR	0.00261079
C04p71750.1_BnaDAR	C04p15220.1_BnaDAR	0.00132567
C04p71750.1_BnaDAR	C04p16610.1_BnaDAR	0.00416872
C04p71750.1_BnaDAR	C04p20530.1_BnaDAR	0.00488532
C04p71750.1_BnaDAR	C04p22720.1_BnaDAR	0.000534766
C04p71750.1_BnaDAR	C04p25600.1_BnaDAR	0.0203323
C04p71750.1_BnaDAR	C04p30140.1_BnaDAR	0.0024548
C04p71750.1_BnaDAR	C04p30220.1_BnaDAR	0.00424136
C04p71750.1_BnaDAR	C04p32640.1_BnaDAR	0.00461902
C04p71750.1_BnaDAR	C04p33620.1_BnaDAR	0.00239684
C04p71750.1_BnaDAR	C04p34470.1_BnaDAR	0.00150944
C04p71750.1_BnaDAR	C04p35030.1_BnaDAR	0.00338068
C04p71750.1_BnaDAR	C04p35080.1_BnaDAR	0.00155523
C04p71750.1_BnaDAR	C04p37970.1_BnaDAR	0.00148677
C04p71750.1_BnaDAR	C04p46060.1_BnaDAR	0.00451344
C04p71750.1_BnaDAR	C04p47330.1_BnaDAR	0.000854811
C04p71750.1_BnaDAR	C04p50290.1_BnaDAR	0.000892316
C04p71750.1_BnaDAR	C04p50300.1_BnaDAR	0.00630979
C04p71750.1_BnaDAR	C04p50800.1_BnaDAR	0.00139531
C04p71750.1_BnaDAR	C04p51430.1_BnaDAR	0.00410531
C04p71750.1_BnaDAR	C04p51780.1_BnaDAR	0.000490198
C04p71750.1_BnaDAR	C04p52760.1_BnaDAR	0.00844133
C04p71750.1_BnaDAR	C04p53050.1_BnaDAR	0.0023367
C04p71750.1_BnaDAR	C04p55850.1_BnaDAR	0.000951926
C04p71750.1_BnaDAR	C04p58040.1_BnaDAR	0.00462898
C04p71750.1_BnaDAR	C04p60530.1_BnaDAR	0.00647343
C04p71750.1_BnaDAR	C04p60540.1_BnaDAR	0.00830539
C04p71750.1_BnaDAR	C04p60600.1_BnaDAR	0.00137559
C04p71750.1_BnaDAR	C04p60890.1_BnaDAR	0.00175561
C04p71750.1_BnaDAR	C04p63380.1_BnaDAR	0.00549251
C04p71750.1_BnaDAR	C04p63570.1_BnaDAR	0.00376917
C04p71750.1_BnaDAR	C04p64330.1_BnaDAR	0.00176509
C04p71750.1_BnaDAR	C04p67630.1_BnaDAR	0.00195023
C04p71750.1_BnaDAR	C04p67760.1_BnaDAR	0.00337717
C04p71750.1_BnaDAR	C04p69530.1_BnaDAR	0.00295612
C04p71750.1_BnaDAR	C04p69560.1_BnaDAR	0.000536233
C04p71750.1_BnaDAR	C04p69600.1_BnaDAR	0.000963653
C04p71750.1_BnaDAR	C04p69670.1_BnaDAR	0.00163197
C04p71750.1_BnaDAR	C04p70020.1_BnaDAR	0.00812428
C04p71750.1_BnaDAR	C04p71340.1_BnaDAR	0.00181507
C04p71750.1_BnaDAR	C04p71560.1_BnaDAR	0.00282481
C04p71750.1_BnaDAR	C04p71750.1_BnaDAR	0.0050827
C04p71750.1_BnaDAR	C04p72040.1_BnaDAR	0.00474696
C04p71750.1_BnaDAR	C04p72440.1_BnaDAR	0.00248581
C04p71750.1_BnaDAR	C05p00880.1_BnaDAR	0.00126311
C04p71750.1_BnaDAR	C05p00900.1_BnaDAR	0.000901069
C04p71750.1_BnaDAR	C05p01200.1_BnaDAR	0.00484913
C04p71750.1_BnaDAR	C05p02590.1_BnaDAR	0.00323247
C04p71750.1_BnaDAR	C05p03360.1_BnaDAR	0.00167785
C04p71750.1_BnaDAR	C05p04320.1_BnaDAR	0.028209314878790658
C04p71750.1_BnaDAR	C05p06350.1_BnaDAR	0.000829195
C04p71750.1_BnaDAR	C05p07020.1_BnaDAR	0.00430352
C04p71750.1_BnaDAR	C05p07590.1_BnaDAR	0.00346762
C04p71750.1_BnaDAR	C05p07600.1_BnaDAR	0.00364993
C04p71750.1_BnaDAR	C05p08250.1_BnaDAR	0.010448782596948222
C04p71750.1_BnaDAR	C05p08830.1_BnaDAR	0.00147658
C04p71750.1_BnaDAR	C05p10350.1_BnaDAR	0.00278232
C04p71750.1_BnaDAR	C05p12220.1_BnaDAR	0.00294702
C04p71750.1_BnaDAR	C05p13890.1_BnaDAR	0.00314277
C04p71750.1_BnaDAR	C05p16720.1_BnaDAR	0.00574685
C04p71750.1_BnaDAR	C05p17710.1_BnaDAR	0.00460268
C04p71750.1_BnaDAR	C05p17730.1_BnaDAR	0.020215
C04p71750.1_BnaDAR	C05p21780.1_BnaDAR	0.00262538
C04p71750.1_BnaDAR	C05p21880.1_BnaDAR	0.000629704
C04p71750.1_BnaDAR	C05p24120.1_BnaDAR	0.00332661
C04p71750.1_BnaDAR	C05p24890.1_BnaDAR	0.012715709345885125
C04p71750.1_BnaDAR	C05p24920.1_BnaDAR	0.00153749
C04p71750.1_BnaDAR	C05p27500.1_BnaDAR	0.00254638
C04p71750.1_BnaDAR	C05p28840.1_BnaDAR	0.00398515
C04p71750.1_BnaDAR	C05p30150.1_BnaDAR	0.00959734
C04p71750.1_BnaDAR	C05p31040.1_BnaDAR	0.00128009
C04p71750.1_BnaDAR	C05p31640.1_BnaDAR	0.00392279
C04p71750.1_BnaDAR	C05p33870.1_BnaDAR	0.00253714
C04p71750.1_BnaDAR	C05p35850.1_BnaDAR	0.014894111070100243
C04p71750.1_BnaDAR	C05p37260.1_BnaDAR	0.00866238
C04p71750.1_BnaDAR	C05p39110.1_BnaDAR	0.00546433
C04p71750.1_BnaDAR	C05p40480.1_BnaDAR	0.00471043
C04p71750.1_BnaDAR	C05p40950.1_BnaDAR	0.000449399
C04p71750.1_BnaDAR	C05p41010.1_BnaDAR	0.00140049
C04p71750.1_BnaDAR	C05p43260.1_BnaDAR	0.0031642
C04p71750.1_BnaDAR	C05p43470.1_BnaDAR	0.015824466995056904
C04p71750.1_BnaDAR	C05p46450.1_BnaDAR	0.0018425
C04p71750.1_BnaDAR	C05p47080.1_BnaDAR	0.0012856
C04p71750.1_BnaDAR	C05p49390.1_BnaDAR	0.00540418
C04p71750.1_BnaDAR	C05p50490.1_BnaDAR	0.00151594
C04p71750.1_BnaDAR	C05p51880.1_BnaDAR	0.00704561
C04p71750.1_BnaDAR	C05p51970.1_BnaDAR	0.0061594
C04p71750.1_BnaDAR	C05p55020.1_BnaDAR	0.00510686
C04p71750.1_BnaDAR	C05p55090.1_BnaDAR	0.000496456
C04p71750.1_BnaDAR	C05p56030.1_BnaDAR	0.00181029
C04p71750.1_BnaDAR	C05p59670.1_BnaDAR	0.00385022
C04p71750.1_BnaDAR	C05p62110.1_BnaDAR	0.000364247
C04p71750.1_BnaDAR	C05p62660.1_BnaDAR	0.00409011
C04p71750.1_BnaDAR	C05p63030.1_BnaDAR	0.00226652
C04p71750.1_BnaDAR	C05p63380.1_BnaDAR	0.00101868
C04p71750.1_BnaDAR	C06p06370.1_BnaDAR	0.0091193
C04p71750.1_BnaDAR	C06p06610.1_BnaDAR	0.00538571
C04p71750.1_BnaDAR	C06p08190.1_BnaDAR	0.00664341
C04p71750.1_BnaDAR	C06p08930.1_BnaDAR	0.00344492
C04p71750.1_BnaDAR	C06p09340.1_BnaDAR	0.00553235
C04p71750.1_BnaDAR	C06p10270.1_BnaDAR	0.00368161
C04p71750.1_BnaDAR	C06p11190.1_BnaDAR	0.00425144
C04p71750.1_BnaDAR	C06p14260.1_BnaDAR	0.00368657
C04p71750.1_BnaDAR	C06p14450.1_BnaDAR	0.00276713
C04p71750.1_BnaDAR	C06p14480.1_BnaDAR	0.0140182
C04p71750.1_BnaDAR	C06p15980.1_BnaDAR	0.00650454
C04p71750.1_BnaDAR	C06p17390.1_BnaDAR	0.00238877
C04p71750.1_BnaDAR	C06p17400.1_BnaDAR	0.00197904
C04p71750.1_BnaDAR	C06p17780.1_BnaDAR	0.002314
C04p71750.1_BnaDAR	C06p18620.1_BnaDAR	0.00992051
C04p71750.1_BnaDAR	C06p22190.1_BnaDAR	0.00166174
C04p71750.1_BnaDAR	C06p22210.1_BnaDAR	0.00136754
C04p71750.1_BnaDAR	C06p24440.1_BnaDAR	0.00248625
C04p71750.1_BnaDAR	C06p24960.1_BnaDAR	0.000328601
C04p71750.1_BnaDAR	C06p26650.1_BnaDAR	0.00283697
C04p71750.1_BnaDAR	C06p27600.1_BnaDAR	0.00150447
C04p71750.1_BnaDAR	C06p28540.1_BnaDAR	0.000547496
C04p71750.1_BnaDAR	C06p28580.1_BnaDAR	0.00413425
C04p71750.1_BnaDAR	C06p29880.1_BnaDAR	0.00410247
C04p71750.1_BnaDAR	C06p35370.1_BnaDAR	0.00600721
C04p71750.1_BnaDAR	C06p36840.1_BnaDAR	0.00189096
C04p71750.1_BnaDAR	C06p37040.1_BnaDAR	0.00450755
C04p71750.1_BnaDAR	C06p37180.1_BnaDAR	0.000208563
C04p71750.1_BnaDAR	C06p38610.1_BnaDAR	0.00245476
C04p71750.1_BnaDAR	C06p39080.1_BnaDAR	0.00161233
C04p71750.1_BnaDAR	C06p40760.1_BnaDAR	0.00493208
C04p71750.1_BnaDAR	C06p43300.1_BnaDAR	0.00332424
C04p71750.1_BnaDAR	C06p43600.1_BnaDAR	0.000926883
C04p71750.1_BnaDAR	C06p46750.1_BnaDAR	0.00239124
C04p71750.1_BnaDAR	C06p49070.1_BnaDAR	0.00205256
C04p71750.1_BnaDAR	C06p50930.1_BnaDAR	0.00292817
C04p71750.1_BnaDAR	C06p51460.1_BnaDAR	0.00441759
C04p71750.1_BnaDAR	C06p52370.1_BnaDAR	0.011470894186811064
C04p71750.1_BnaDAR	C06p52480.1_BnaDAR	0.00454293
C04p71750.1_BnaDAR	C06p53330.1_BnaDAR	0.000859327
C04p71750.1_BnaDAR	C06p53350.1_BnaDAR	0.00241842
C04p71750.1_BnaDAR	C07p00440.1_BnaDAR	0.000540431
C04p71750.1_BnaDAR	C07p02560.1_BnaDAR	0.00336133
C04p71750.1_BnaDAR	C07p03580.1_BnaDAR	0.000569758
C04p71750.1_BnaDAR	C07p03590.1_BnaDAR	0.00106791
C04p71750.1_BnaDAR	C07p03660.1_BnaDAR	0.000754735
C04p71750.1_BnaDAR	C07p05420.1_BnaDAR	0.000954944
C04p71750.1_BnaDAR	C07p05990.1_BnaDAR	0.00149111
C04p71750.1_BnaDAR	C07p08200.1_BnaDAR	0.000792942
C04p71750.1_BnaDAR	C07p10430.1_BnaDAR	0.00329655
C04p71750.1_BnaDAR	C07p11810.1_BnaDAR	0.00147142
C04p71750.1_BnaDAR	C07p11910.1_BnaDAR	0.00601861
C04p71750.1_BnaDAR	C07p15570.1_BnaDAR	0.000841483
C04p71750.1_BnaDAR	C07p17790.1_BnaDAR	0.010350602160968517
C04p71750.1_BnaDAR	C07p19080.1_BnaDAR	0.00291167
C04p71750.1_BnaDAR	C07p24570.1_BnaDAR	0.00526485
C04p71750.1_BnaDAR	C07p26850.1_BnaDAR	0.00160393
C04p71750.1_BnaDAR	C07p26870.1_BnaDAR	0.00296138
C04p71750.1_BnaDAR	C07p26890.1_BnaDAR	0.00520562
C04p71750.1_BnaDAR	C07p28700.1_BnaDAR	0.00123656
C04p71750.1_BnaDAR	C07p29430.1_BnaDAR	0.00318633
C04p71750.1_BnaDAR	C07p31550.1_BnaDAR	0.00344951
C04p71750.1_BnaDAR	C07p31560.1_BnaDAR	0.00630012
C04p71750.1_BnaDAR	C07p31570.1_BnaDAR	0.00255963
C04p71750.1_BnaDAR	C07p32180.1_BnaDAR	0.015700296276901497
C04p71750.1_BnaDAR	C07p33360.1_BnaDAR	0.00428523
C04p71750.1_BnaDAR	C07p33370.1_BnaDAR	0.00404351
C04p71750.1_BnaDAR	C07p33950.1_BnaDAR	0.00576734
C04p71750.1_BnaDAR	C07p35760.1_BnaDAR	0.00094863
C04p71750.1_BnaDAR	C07p37670.1_BnaDAR	0.00744707
C04p71750.1_BnaDAR	C07p37800.1_BnaDAR	0.00185777
C04p71750.1_BnaDAR	C07p39080.1_BnaDAR	0.010556950385351382
C04p71750.1_BnaDAR	C07p39250.1_BnaDAR	0.00562742
C04p71750.1_BnaDAR	C07p39490.1_BnaDAR	0.010348684214970042
C04p71750.1_BnaDAR	C07p39650.1_BnaDAR	0.00291185
C04p71750.1_BnaDAR	C07p40580.1_BnaDAR	0.00285655
C04p71750.1_BnaDAR	C07p42110.1_BnaDAR	0.00119372
C04p71750.1_BnaDAR	C07p42920.1_BnaDAR	0.000149587
C04p71750.1_BnaDAR	C07p43210.1_BnaDAR	0.00356523
C04p71750.1_BnaDAR	C07p44380.1_BnaDAR	0.001804
C04p71750.1_BnaDAR	C07p44700.1_BnaDAR	0.00331592
C04p71750.1_BnaDAR	C07p44790.1_BnaDAR	0.00191652
C04p71750.1_BnaDAR	C07p45020.1_BnaDAR	0.0010723
C04p71750.1_BnaDAR	C07p47470.1_BnaDAR	0.00317426
C04p71750.1_BnaDAR	C07p49630.1_BnaDAR	0.00412944
C04p71750.1_BnaDAR	C07p51600.1_BnaDAR	0.00375393
C04p71750.1_BnaDAR	C07p51620.1_BnaDAR	0.002167
C04p71750.1_BnaDAR	C07p52310.1_BnaDAR	0.00324442
C04p71750.1_BnaDAR	C07p52450.1_BnaDAR	0.00187286
C04p71750.1_BnaDAR	C07p53640.1_BnaDAR	0.00526313
C04p71750.1_BnaDAR	C07p53730.1_BnaDAR	0.00276405
C04p71750.1_BnaDAR	C07p53740.1_BnaDAR	0.00116423
C04p71750.1_BnaDAR	C07p54330.1_BnaDAR	0.000352263
C04p71750.1_BnaDAR	C07p56020.1_BnaDAR	0.00423894
C04p71750.1_BnaDAR	C07p57620.1_BnaDAR	0.00257016
C04p71750.1_BnaDAR	C07p58430.1_BnaDAR	0.00391648
C04p71750.1_BnaDAR	C07p58460.1_BnaDAR	0.00312627
C04p71750.1_BnaDAR	C07p58960.1_BnaDAR	0.00239486
C04p71750.1_BnaDAR	C07p59450.1_BnaDAR	0.000819256
C04p71750.1_BnaDAR	C07p60320.1_BnaDAR	0.000876141
C04p71750.1_BnaDAR	C07p61400.1_BnaDAR	0.00650584
C04p71750.1_BnaDAR	C07p62260.1_BnaDAR	0.00201738
C04p71750.1_BnaDAR	C07p62860.1_BnaDAR	0.00370588
C04p71750.1_BnaDAR	C07p63450.1_BnaDAR	0.00771781
C04p71750.1_BnaDAR	C08p01100.1_BnaDAR	0.00099119
C04p71750.1_BnaDAR	C08p02360.1_BnaDAR	0.00176644
C04p71750.1_BnaDAR	C08p06150.1_BnaDAR	0.00106055
C04p71750.1_BnaDAR	C08p12370.1_BnaDAR	0.00362823
C04p71750.1_BnaDAR	C08p13410.1_BnaDAR	0.017158234145498597
C04p71750.1_BnaDAR	C08p15110.1_BnaDAR	0.00286414
C04p71750.1_BnaDAR	C08p16610.1_BnaDAR	0.00872026
C04p71750.1_BnaDAR	C08p16620.1_BnaDAR	0.014707723664471246
C04p71750.1_BnaDAR	C08p18170.1_BnaDAR	0.000627982
C04p71750.1_BnaDAR	C08p18620.1_BnaDAR	0.0025727
C04p71750.1_BnaDAR	C08p19400.1_BnaDAR	0.00203605
C04p71750.1_BnaDAR	C08p22770.1_BnaDAR	0.00614129
C04p71750.1_BnaDAR	C08p23440.1_BnaDAR	0.00668402
C04p71750.1_BnaDAR	C08p24600.1_BnaDAR	0.00169602
C04p71750.1_BnaDAR	C08p24670.1_BnaDAR	0.00312218
C04p71750.1_BnaDAR	C08p29730.1_BnaDAR	0.0026129
C04p71750.1_BnaDAR	C08p30220.1_BnaDAR	0.00189732
C04p71750.1_BnaDAR	C08p32710.1_BnaDAR	0.001492
C04p71750.1_BnaDAR	C08p32790.1_BnaDAR	0.00595054
C04p71750.1_BnaDAR	C08p34240.1_BnaDAR	0.00600699
C04p71750.1_BnaDAR	C08p34540.1_BnaDAR	0.00201891
C04p71750.1_BnaDAR	C08p35290.1_BnaDAR	0.017938048419786263
C04p71750.1_BnaDAR	C08p36450.1_BnaDAR	0.00158122
C04p71750.1_BnaDAR	C08p37730.1_BnaDAR	0.00880105
C04p71750.1_BnaDAR	C08p38400.1_BnaDAR	0.011316410589063476
C04p71750.1_BnaDAR	C08p40520.1_BnaDAR	0.00151271
C04p71750.1_BnaDAR	C08p40600.1_BnaDAR	0.000946016
C04p71750.1_BnaDAR	C08p41250.1_BnaDAR	0.00176063
C04p71750.1_BnaDAR	C08p41850.1_BnaDAR	0.00690577
C04p71750.1_BnaDAR	C08p42150.1_BnaDAR	0.0036812
C04p71750.1_BnaDAR	C08p42550.1_BnaDAR	0.00536868
C04p71750.1_BnaDAR	C08p42650.1_BnaDAR	0.00197115
C04p71750.1_BnaDAR	C08p44810.1_BnaDAR	0.00264035
C04p71750.1_BnaDAR	C08p47030.1_BnaDAR	0.0013514
C04p71750.1_BnaDAR	C08p49140.1_BnaDAR	0.00449608
C04p71750.1_BnaDAR	C08p49390.1_BnaDAR	0.00134213
C04p71750.1_BnaDAR	C08p49730.1_BnaDAR	0.00211873
C04p71750.1_BnaDAR	C08p51450.1_BnaDAR	0.00490425
C04p71750.1_BnaDAR	C08p51570.1_BnaDAR	0.00347386
C04p71750.1_BnaDAR	C08p53170.1_BnaDAR	0.00161543
C04p71750.1_BnaDAR	C09p00390.1_BnaDAR	0.00131421
C04p71750.1_BnaDAR	C09p01060.1_BnaDAR	0.00846652
C04p71750.1_BnaDAR	C09p02280.1_BnaDAR	0.00264821
C04p71750.1_BnaDAR	C09p02500.1_BnaDAR	0.00634469
C04p71750.1_BnaDAR	C09p03300.1_BnaDAR	0.00111744
C04p71750.1_BnaDAR	C09p04070.1_BnaDAR	0.010088650640731991
C04p71750.1_BnaDAR	C09p07070.1_BnaDAR	0.00262391
C04p71750.1_BnaDAR	C09p07100.1_BnaDAR	0.00477987
C04p71750.1_BnaDAR	C09p07220.1_BnaDAR	0.00452968
C04p71750.1_BnaDAR	C09p07540.1_BnaDAR	0.015503822456698424
C04p71750.1_BnaDAR	C09p08050.1_BnaDAR	0.00363891
C04p71750.1_BnaDAR	C09p08060.1_BnaDAR	0.00231575
C04p71750.1_BnaDAR	C09p08080.1_BnaDAR	0.00205978
C04p71750.1_BnaDAR	C09p08170.1_BnaDAR	0.00049979
C04p71750.1_BnaDAR	C09p09170.1_BnaDAR	0.00151934
C04p71750.1_BnaDAR	C09p09670.1_BnaDAR	0.0038779
C04p71750.1_BnaDAR	C09p09880.1_BnaDAR	0.000462825
C04p71750.1_BnaDAR	C09p12340.1_BnaDAR	0.00423356
C04p71750.1_BnaDAR	C09p13300.1_BnaDAR	0.00374134
C04p71750.1_BnaDAR	C09p13610.1_BnaDAR	0.00248634
C04p71750.1_BnaDAR	C09p14700.1_BnaDAR	0.00247828
C04p71750.1_BnaDAR	C09p16150.1_BnaDAR	0.012852065208715019
C04p71750.1_BnaDAR	C09p19180.1_BnaDAR	0.00511367
C04p71750.1_BnaDAR	C09p21960.1_BnaDAR	0.00310193
C04p71750.1_BnaDAR	C09p25030.1_BnaDAR	0.00354876
C04p71750.1_BnaDAR	C09p28330.1_BnaDAR	0.00230702
C04p71750.1_BnaDAR	C09p29880.1_BnaDAR	0.00547077
C04p71750.1_BnaDAR	C09p30340.1_BnaDAR	0.0147526
C04p71750.1_BnaDAR	C09p30850.1_BnaDAR	0.00166367
C04p71750.1_BnaDAR	C09p32950.1_BnaDAR	0.00389433
C04p71750.1_BnaDAR	C09p34540.1_BnaDAR	0.00693165
C04p71750.1_BnaDAR	C09p36110.1_BnaDAR	0.00302663
C04p71750.1_BnaDAR	C09p36310.1_BnaDAR	0.00548831
C04p71750.1_BnaDAR	C09p37670.1_BnaDAR	0.00659051
C04p71750.1_BnaDAR	C09p37790.1_BnaDAR	0.00357915
C04p71750.1_BnaDAR	C09p39760.1_BnaDAR	0.00110182
C04p71750.1_BnaDAR	C09p39990.1_BnaDAR	0.00367873
C04p71750.1_BnaDAR	C09p41310.1_BnaDAR	0.00294339
C04p71750.1_BnaDAR	C09p44710.1_BnaDAR	0.00717248
C04p71750.1_BnaDAR	C09p46060.1_BnaDAR	0.00510932
C04p71750.1_BnaDAR	C09p46390.1_BnaDAR	0.00183813
C04p71750.1_BnaDAR	C09p46420.1_BnaDAR	0.00145182
C04p71750.1_BnaDAR	C09p49560.1_BnaDAR	0.00422161
C04p71750.1_BnaDAR	C09p50080.1_BnaDAR	0.00184135
C04p71750.1_BnaDAR	C09p50330.1_BnaDAR	0.00489849
C04p71750.1_BnaDAR	C09p51940.1_BnaDAR	0.00280384
C04p71750.1_BnaDAR	C09p52600.1_BnaDAR	0.00048596
C04p71750.1_BnaDAR	C09p52620.1_BnaDAR	0.000772205
C04p71750.1_BnaDAR	C09p53040.1_BnaDAR	0.000493925
C04p71750.1_BnaDAR	C09p55870.1_BnaDAR	0.00162129
C04p71750.1_BnaDAR	C09p58740.1_BnaDAR	0.00157835
C04p71750.1_BnaDAR	C09p59480.1_BnaDAR	0.00391866
C04p71750.1_BnaDAR	C09p59650.1_BnaDAR	0.011533692770585175
C04p71750.1_BnaDAR	C09p61220.1_BnaDAR	0.00210588
C04p71750.1_BnaDAR	C09p62960.1_BnaDAR	0.00119904
C04p71750.1_BnaDAR	C09p63310.1_BnaDAR	0.00163807
C04p71750.1_BnaDAR	C09p67320.1_BnaDAR	0.00275211
C04p71750.1_BnaDAR	C09p67350.1_BnaDAR	0.0014499
C04p71750.1_BnaDAR	C09p67380.1_BnaDAR	0.00208781
C04p71750.1_BnaDAR	C09p67790.1_BnaDAR	0.00100255
C04p71750.1_BnaDAR	C09p69320.1_BnaDAR	0.00132356
C04p71750.1_BnaDAR	C09p70170.1_BnaDAR	0.00304943
C04p71750.1_BnaDAR	C09p73840.1_BnaDAR	0.00459927
C04p71750.1_BnaDAR	C09p74080.1_BnaDAR	0.00265617
C04p71750.1_BnaDAR	C09p75140.1_BnaDAR	0.00295226
C08p40520.1_BnaDAR	A01p01000.1_BnaDAR	0.00204671
C08p40520.1_BnaDAR	A01p01690.1_BnaDAR	0.00206482
C08p40520.1_BnaDAR	A01p01780.1_BnaDAR	0.00191714
C08p40520.1_BnaDAR	A01p02810.1_BnaDAR	0.0071096
C08p40520.1_BnaDAR	A01p03950.1_BnaDAR	0.0038924
C08p40520.1_BnaDAR	A01p04210.1_BnaDAR	0.0024172
C08p40520.1_BnaDAR	A01p05200.1_BnaDAR	0.00263756
C08p40520.1_BnaDAR	A01p05240.1_BnaDAR	0.00112934
C08p40520.1_BnaDAR	A01p05260.1_BnaDAR	0.000983599
C08p40520.1_BnaDAR	A01p07930.1_BnaDAR	0.00649656
C08p40520.1_BnaDAR	A01p08330.1_BnaDAR	0.00110946
C08p40520.1_BnaDAR	A01p10100.1_BnaDAR	0.0063341
C08p40520.1_BnaDAR	A01p11740.1_BnaDAR	0.00293298
C08p40520.1_BnaDAR	A01p12090.1_BnaDAR	0.00180518
C08p40520.1_BnaDAR	A01p12560.1_BnaDAR	0.00624648
C08p40520.1_BnaDAR	A01p13490.1_BnaDAR	0.00281606
C08p40520.1_BnaDAR	A01p14210.1_BnaDAR	0.00391647
C08p40520.1_BnaDAR	A01p14400.1_BnaDAR	0.00229315
C08p40520.1_BnaDAR	A01p15970.1_BnaDAR	0.001081
C08p40520.1_BnaDAR	A01p16020.1_BnaDAR	0.0022916
C08p40520.1_BnaDAR	A01p16690.1_BnaDAR	0.00248458
C08p40520.1_BnaDAR	A01p19610.1_BnaDAR	0.00746921
C08p40520.1_BnaDAR	A01p21280.1_BnaDAR	0.0052123
C08p40520.1_BnaDAR	A01p26150.1_BnaDAR	0.00152372
C08p40520.1_BnaDAR	A01p26270.1_BnaDAR	0.0017473
C08p40520.1_BnaDAR	A01p26470.1_BnaDAR	0.00156734
C08p40520.1_BnaDAR	A01p26970.1_BnaDAR	0.000464586
C08p40520.1_BnaDAR	A01p29850.1_BnaDAR	0.00638869
C08p40520.1_BnaDAR	A01p31380.1_BnaDAR	0.00259313
C08p40520.1_BnaDAR	A01p32710.1_BnaDAR	0.00205106
C08p40520.1_BnaDAR	A01p33050.1_BnaDAR	0.000671765
C08p40520.1_BnaDAR	A01p34090.1_BnaDAR	0.000598574
C08p40520.1_BnaDAR	A01p35490.1_BnaDAR	0.00388696
C08p40520.1_BnaDAR	A01p35910.1_BnaDAR	0.00106144
C08p40520.1_BnaDAR	A01p38170.1_BnaDAR	0.00329628
C08p40520.1_BnaDAR	A01p38470.1_BnaDAR	0.00305943
C08p40520.1_BnaDAR	A01p38590.1_BnaDAR	0.0075091
C08p40520.1_BnaDAR	A01p38650.1_BnaDAR	0.000870524
C08p40520.1_BnaDAR	A01p39900.1_BnaDAR	0.00716036
C08p40520.1_BnaDAR	A01p41040.1_BnaDAR	0.000732282
C08p40520.1_BnaDAR	A02p00340.1_BnaDAR	0.00381775
C08p40520.1_BnaDAR	A02p01040.1_BnaDAR	0.00643402
C08p40520.1_BnaDAR	A02p01540.1_BnaDAR	0.00426391
C08p40520.1_BnaDAR	A02p01970.1_BnaDAR	0.011361670088863445
C08p40520.1_BnaDAR	A02p04380.1_BnaDAR	0.0185644
C08p40520.1_BnaDAR	A02p06580.1_BnaDAR	0.00189646
C08p40520.1_BnaDAR	A02p07060.1_BnaDAR	0.00349353
C08p40520.1_BnaDAR	A02p08330.1_BnaDAR	0.00211039
C08p40520.1_BnaDAR	A02p10350.1_BnaDAR	0.00203352
C08p40520.1_BnaDAR	A02p12110.1_BnaDAR	0.00302526
C08p40520.1_BnaDAR	A02p12420.1_BnaDAR	0.0011489
C08p40520.1_BnaDAR	A02p13240.1_BnaDAR	0.000748566
C08p40520.1_BnaDAR	A02p13630.1_BnaDAR	0.000572716
C08p40520.1_BnaDAR	A02p15620.1_BnaDAR	0.019742359241084438
C08p40520.1_BnaDAR	A02p17410.1_BnaDAR	0.00475422
C08p40520.1_BnaDAR	A02p17980.1_BnaDAR	0.00423643
C08p40520.1_BnaDAR	A02p19680.1_BnaDAR	0.000877875
C08p40520.1_BnaDAR	A02p22190.1_BnaDAR	0.00228181
C08p40520.1_BnaDAR	A02p22220.1_BnaDAR	0.00114815
C08p40520.1_BnaDAR	A02p22810.1_BnaDAR	0.00277815
C08p40520.1_BnaDAR	A02p23640.1_BnaDAR	0.00121201
C08p40520.1_BnaDAR	A02p24870.1_BnaDAR	0.00249549
C08p40520.1_BnaDAR	A02p26940.1_BnaDAR	0.00101396
C08p40520.1_BnaDAR	A02p28250.1_BnaDAR	0.00669344
C08p40520.1_BnaDAR	A02p28270.1_BnaDAR	0.00313628
C08p40520.1_BnaDAR	A02p29760.1_BnaDAR	0.00242948
C08p40520.1_BnaDAR	A02p31470.1_BnaDAR	0.0032303
C08p40520.1_BnaDAR	A02p33090.1_BnaDAR	0.0023573
C08p40520.1_BnaDAR	A02p33480.1_BnaDAR	0.00180817
C08p40520.1_BnaDAR	A02p34730.1_BnaDAR	0.012903717039720698
C08p40520.1_BnaDAR	A02p36020.1_BnaDAR	0.00381224
C08p40520.1_BnaDAR	A02p36150.1_BnaDAR	0.00224909
C08p40520.1_BnaDAR	A02p37560.1_BnaDAR	0.00258164
C08p40520.1_BnaDAR	A02p37780.1_BnaDAR	0.00192068
C08p40520.1_BnaDAR	A02p37840.1_BnaDAR	0.00251394
C08p40520.1_BnaDAR	A02p41740.1_BnaDAR	0.00170817
C08p40520.1_BnaDAR	A02p43590.1_BnaDAR	0.00507512
C08p40520.1_BnaDAR	A03p01420.1_BnaDAR	0.00253855
C08p40520.1_BnaDAR	A03p02120.1_BnaDAR	0.00447841
C08p40520.1_BnaDAR	A03p02770.1_BnaDAR	0.00174188
C08p40520.1_BnaDAR	A03p02970.1_BnaDAR	0.00224223
C08p40520.1_BnaDAR	A03p03120.1_BnaDAR	0.00281318
C08p40520.1_BnaDAR	A03p04430.1_BnaDAR	0.00102252
C08p40520.1_BnaDAR	A03p05650.1_BnaDAR	0.000744725
C08p40520.1_BnaDAR	A03p06010.1_BnaDAR	0.00198032
C08p40520.1_BnaDAR	A03p06170.1_BnaDAR	0.00472815
C08p40520.1_BnaDAR	A03p12230.1_BnaDAR	0.00231998
C08p40520.1_BnaDAR	A03p12350.1_BnaDAR	0.011614815584550051
C08p40520.1_BnaDAR	A03p12870.1_BnaDAR	0.000474952
C08p40520.1_BnaDAR	A03p16370.1_BnaDAR	0.00328901
C08p40520.1_BnaDAR	A03p16730.1_BnaDAR	0.00930719
C08p40520.1_BnaDAR	A03p16830.1_BnaDAR	0.00138272
C08p40520.1_BnaDAR	A03p16840.1_BnaDAR	0.00164057
C08p40520.1_BnaDAR	A03p18910.1_BnaDAR	9.781370236981264e-05
C08p40520.1_BnaDAR	A03p18940.1_BnaDAR	0.000738352
C08p40520.1_BnaDAR	A03p20770.1_BnaDAR	0.00631234
C08p40520.1_BnaDAR	A03p21650.1_BnaDAR	0.00244379
C08p40520.1_BnaDAR	A03p21710.1_BnaDAR	0.00193343
C08p40520.1_BnaDAR	A03p22520.1_BnaDAR	0.000697623
C08p40520.1_BnaDAR	A03p23890.1_BnaDAR	0.0034629
C08p40520.1_BnaDAR	A03p24790.1_BnaDAR	0.00711359
C08p40520.1_BnaDAR	A03p24860.1_BnaDAR	0.00328936
C08p40520.1_BnaDAR	A03p25270.1_BnaDAR	0.00576924
C08p40520.1_BnaDAR	A03p25280.1_BnaDAR	0.00166222
C08p40520.1_BnaDAR	A03p25440.1_BnaDAR	0.00214666
C08p40520.1_BnaDAR	A03p25530.1_BnaDAR	0.00865042
C08p40520.1_BnaDAR	A03p25580.1_BnaDAR	0.00231728
C08p40520.1_BnaDAR	A03p26310.1_BnaDAR	0.00311056
C08p40520.1_BnaDAR	A03p28870.1_BnaDAR	0.00470344
C08p40520.1_BnaDAR	A03p29090.1_BnaDAR	0.013862510891116283
C08p40520.1_BnaDAR	A03p30850.1_BnaDAR	0.00230442
C08p40520.1_BnaDAR	A03p31680.1_BnaDAR	0.0075532
C08p40520.1_BnaDAR	A03p32180.1_BnaDAR	0.00606885
C08p40520.1_BnaDAR	A03p33720.1_BnaDAR	0.00529573
C08p40520.1_BnaDAR	A03p35400.1_BnaDAR	0.00134184
C08p40520.1_BnaDAR	A03p36510.1_BnaDAR	0.0102318
C08p40520.1_BnaDAR	A03p37340.1_BnaDAR	0.00717472
C08p40520.1_BnaDAR	A03p39590.1_BnaDAR	0.00663102
C08p40520.1_BnaDAR	A03p40040.1_BnaDAR	0.00761927
C08p40520.1_BnaDAR	A03p40710.1_BnaDAR	0.00148761
C08p40520.1_BnaDAR	A03p40930.1_BnaDAR	0.013696809744480896
C08p40520.1_BnaDAR	A03p42740.1_BnaDAR	0.00213915
C08p40520.1_BnaDAR	A03p44780.1_BnaDAR	0.017255
C08p40520.1_BnaDAR	A03p44950.1_BnaDAR	0.00658947
C08p40520.1_BnaDAR	A03p46360.1_BnaDAR	0.00176664
C08p40520.1_BnaDAR	A03p46750.1_BnaDAR	0.0115449
C08p40520.1_BnaDAR	A03p46980.1_BnaDAR	0.00196722
C08p40520.1_BnaDAR	A03p49390.1_BnaDAR	0.00414836
C08p40520.1_BnaDAR	A03p52700.1_BnaDAR	0.00114941
C08p40520.1_BnaDAR	A03p53330.1_BnaDAR	0.00474609
C08p40520.1_BnaDAR	A03p53900.1_BnaDAR	0.00157156
C08p40520.1_BnaDAR	A03p54030.1_BnaDAR	0.00110121
C08p40520.1_BnaDAR	A03p55360.1_BnaDAR	0.016689193405776067
C08p40520.1_BnaDAR	A03p55440.1_BnaDAR	0.00725715
C08p40520.1_BnaDAR	A03p55450.1_BnaDAR	0.00183813
C08p40520.1_BnaDAR	A03p56000.1_BnaDAR	0.000346384
C08p40520.1_BnaDAR	A03p57900.1_BnaDAR	0.000224684
C08p40520.1_BnaDAR	A03p59590.1_BnaDAR	0.011893764541675069
C08p40520.1_BnaDAR	A03p60550.1_BnaDAR	0.000446992
C08p40520.1_BnaDAR	A03p61090.1_BnaDAR	0.00321943
C08p40520.1_BnaDAR	A03p61730.1_BnaDAR	0.000923976
C08p40520.1_BnaDAR	A03p62740.1_BnaDAR	0.00214373
C08p40520.1_BnaDAR	A03p63930.1_BnaDAR	0.00422358
C08p40520.1_BnaDAR	A03p64970.1_BnaDAR	0.00216939
C08p40520.1_BnaDAR	A03p68920.1_BnaDAR	0.013172280271989347
C08p40520.1_BnaDAR	A04p00310.1_BnaDAR	0.00184695
C08p40520.1_BnaDAR	A04p00380.1_BnaDAR	0.0026719
C08p40520.1_BnaDAR	A04p02220.1_BnaDAR	0.00211113
C08p40520.1_BnaDAR	A04p02850.1_BnaDAR	0.00205705
C08p40520.1_BnaDAR	A04p03160.1_BnaDAR	0.00129131
C08p40520.1_BnaDAR	A04p03200.1_BnaDAR	0.00128256
C08p40520.1_BnaDAR	A04p05270.1_BnaDAR	0.00703747
C08p40520.1_BnaDAR	A04p05320.1_BnaDAR	0.00251176
C08p40520.1_BnaDAR	A04p12380.1_BnaDAR	0.00332805
C08p40520.1_BnaDAR	A04p13550.1_BnaDAR	0.00268342
C08p40520.1_BnaDAR	A04p15870.1_BnaDAR	0.00834987
C08p40520.1_BnaDAR	A04p16320.1_BnaDAR	0.000841997
C08p40520.1_BnaDAR	A04p16850.1_BnaDAR	0.00173821
C08p40520.1_BnaDAR	A04p17050.1_BnaDAR	0.00116675
C08p40520.1_BnaDAR	A04p17860.1_BnaDAR	0.012251198711295307
C08p40520.1_BnaDAR	A04p18100.1_BnaDAR	0.0068431
C08p40520.1_BnaDAR	A04p20140.1_BnaDAR	0.0050064
C08p40520.1_BnaDAR	A04p21900.1_BnaDAR	0.00439418
C08p40520.1_BnaDAR	A04p23900.1_BnaDAR	0.00332533
C08p40520.1_BnaDAR	A04p24160.1_BnaDAR	0.00260693
C08p40520.1_BnaDAR	A04p25360.1_BnaDAR	0.00115604
C08p40520.1_BnaDAR	A04p26040.1_BnaDAR	0.00266111
C08p40520.1_BnaDAR	A04p26190.1_BnaDAR	0.00189511
C08p40520.1_BnaDAR	A04p26940.1_BnaDAR	0.00237025
C08p40520.1_BnaDAR	A04p30100.1_BnaDAR	0.00271026
C08p40520.1_BnaDAR	A04p30230.1_BnaDAR	0.00525428
C08p40520.1_BnaDAR	A04p32040.1_BnaDAR	0.00163596
C08p40520.1_BnaDAR	A04p32110.1_BnaDAR	0.00459949
C08p40520.1_BnaDAR	A04p33570.1_BnaDAR	0.00122182
C08p40520.1_BnaDAR	A04p33820.1_BnaDAR	0.00229302
C08p40520.1_BnaDAR	A04p33940.1_BnaDAR	0.00022969
C08p40520.1_BnaDAR	A04p34220.1_BnaDAR	0.000276576
C08p40520.1_BnaDAR	A04p34630.1_BnaDAR	0.000867071
C08p40520.1_BnaDAR	A05p00260.1_BnaDAR	0.00424718
C08p40520.1_BnaDAR	A05p00970.1_BnaDAR	0.00174872
C08p40520.1_BnaDAR	A05p01010.1_BnaDAR	0.0051125
C08p40520.1_BnaDAR	A05p01450.1_BnaDAR	0.00202909
C08p40520.1_BnaDAR	A05p01530.1_BnaDAR	0.00403218
C08p40520.1_BnaDAR	A05p02770.1_BnaDAR	0.0012192
C08p40520.1_BnaDAR	A05p02810.1_BnaDAR	0.00512644
C08p40520.1_BnaDAR	A05p02940.1_BnaDAR	0.00288684
C08p40520.1_BnaDAR	A05p03760.1_BnaDAR	0.00270807
C08p40520.1_BnaDAR	A05p04260.1_BnaDAR	0.00342214
C08p40520.1_BnaDAR	A05p04830.1_BnaDAR	0.0023077
C08p40520.1_BnaDAR	A05p05070.1_BnaDAR	0.013111245662675373
C08p40520.1_BnaDAR	A05p05460.1_BnaDAR	0.00040272
C08p40520.1_BnaDAR	A05p05610.1_BnaDAR	0.00305091
C08p40520.1_BnaDAR	A05p05620.1_BnaDAR	0.00216768
C08p40520.1_BnaDAR	A05p06390.1_BnaDAR	0.000902802
C08p40520.1_BnaDAR	A05p06580.1_BnaDAR	0.00463761
C08p40520.1_BnaDAR	A05p07310.1_BnaDAR	0.0016876
C08p40520.1_BnaDAR	A05p08330.1_BnaDAR	0.00309527
C08p40520.1_BnaDAR	A05p10220.1_BnaDAR	0.020064695801225545
C08p40520.1_BnaDAR	A05p10920.1_BnaDAR	0.00132116
C08p40520.1_BnaDAR	A05p11120.1_BnaDAR	0.000876849
C08p40520.1_BnaDAR	A05p11730.1_BnaDAR	0.00548004
C08p40520.1_BnaDAR	A05p11760.1_BnaDAR	0.00234578
C08p40520.1_BnaDAR	A05p12680.1_BnaDAR	0.015276973446338216
C08p40520.1_BnaDAR	A05p15280.1_BnaDAR	0.00340368
C08p40520.1_BnaDAR	A05p15310.1_BnaDAR	0.00279846
C08p40520.1_BnaDAR	A05p16210.1_BnaDAR	0.00107841
C08p40520.1_BnaDAR	A05p16460.1_BnaDAR	0.00601044
C08p40520.1_BnaDAR	A05p16470.1_BnaDAR	0.00168975
C08p40520.1_BnaDAR	A05p17530.1_BnaDAR	0.001151
C08p40520.1_BnaDAR	A05p18570.1_BnaDAR	0.00302524
C08p40520.1_BnaDAR	A05p18630.1_BnaDAR	0.000409287
C08p40520.1_BnaDAR	A05p18800.1_BnaDAR	0.00537977
C08p40520.1_BnaDAR	A05p21250.1_BnaDAR	0.0051458
C08p40520.1_BnaDAR	A05p23790.1_BnaDAR	0.00100461
C08p40520.1_BnaDAR	A05p26080.1_BnaDAR	0.00382874
C08p40520.1_BnaDAR	A05p26430.1_BnaDAR	0.000774516
C08p40520.1_BnaDAR	A05p27970.1_BnaDAR	0.00208434
C08p40520.1_BnaDAR	A05p28030.1_BnaDAR	0.017648210460323773
C08p40520.1_BnaDAR	A05p28070.1_BnaDAR	0.013856989093452309
C08p40520.1_BnaDAR	A05p30590.1_BnaDAR	0.00330189
C08p40520.1_BnaDAR	A05p31600.1_BnaDAR	0.00448641
C08p40520.1_BnaDAR	A05p32680.1_BnaDAR	0.00964611
C08p40520.1_BnaDAR	A05p33500.1_BnaDAR	0.00401085
C08p40520.1_BnaDAR	A05p34130.1_BnaDAR	0.00815628
C08p40520.1_BnaDAR	A05p34220.1_BnaDAR	0.0053689
C08p40520.1_BnaDAR	A05p36660.1_BnaDAR	0.00244983
C08p40520.1_BnaDAR	A05p37460.1_BnaDAR	0.0014316
C08p40520.1_BnaDAR	A05p40560.1_BnaDAR	0.0016508
C08p40520.1_BnaDAR	A05p42450.1_BnaDAR	0.000991027
C08p40520.1_BnaDAR	A05p43330.1_BnaDAR	0.00195236
C08p40520.1_BnaDAR	A05p43800.1_BnaDAR	0.017358654923035368
C08p40520.1_BnaDAR	A05p44550.1_BnaDAR	0.00125815
C08p40520.1_BnaDAR	A06p00260.1_BnaDAR	0.00727315
C08p40520.1_BnaDAR	A06p01170.1_BnaDAR	0.00115735
C08p40520.1_BnaDAR	A06p01660.1_BnaDAR	0.00867845
C08p40520.1_BnaDAR	A06p02480.1_BnaDAR	0.00286335
C08p40520.1_BnaDAR	A06p02640.1_BnaDAR	0.00298458
C08p40520.1_BnaDAR	A06p05280.1_BnaDAR	0.017791431300204715
C08p40520.1_BnaDAR	A06p05810.1_BnaDAR	0.00248216
C08p40520.1_BnaDAR	A06p06260.1_BnaDAR	0.015717058754065722
C08p40520.1_BnaDAR	A06p06760.1_BnaDAR	0.000388612
C08p40520.1_BnaDAR	A06p07320.1_BnaDAR	0.0012787
C08p40520.1_BnaDAR	A06p10430.1_BnaDAR	0.00184738
C08p40520.1_BnaDAR	A06p11610.1_BnaDAR	0.00223978
C08p40520.1_BnaDAR	A06p11740.1_BnaDAR	0.00869386
C08p40520.1_BnaDAR	A06p14500.1_BnaDAR	0.00788967
C08p40520.1_BnaDAR	A06p15470.1_BnaDAR	0.00186899
C08p40520.1_BnaDAR	A06p15490.1_BnaDAR	0.00499556
C08p40520.1_BnaDAR	A06p18050.1_BnaDAR	0.00111597
C08p40520.1_BnaDAR	A06p18130.1_BnaDAR	0.00552025
C08p40520.1_BnaDAR	A06p19240.1_BnaDAR	0.00925107
C08p40520.1_BnaDAR	A06p20140.1_BnaDAR	0.00290758
C08p40520.1_BnaDAR	A06p20150.1_BnaDAR	0.000491206
C08p40520.1_BnaDAR	A06p20850.1_BnaDAR	0.00388598
C08p40520.1_BnaDAR	A06p20920.1_BnaDAR	0.00402928
C08p40520.1_BnaDAR	A06p21200.1_BnaDAR	0.013520991295911524
C08p40520.1_BnaDAR	A06p21480.1_BnaDAR	0.00562269
C08p40520.1_BnaDAR	A06p21770.1_BnaDAR	0.00724156
C08p40520.1_BnaDAR	A06p26820.1_BnaDAR	0.00387309
C08p40520.1_BnaDAR	A06p28290.1_BnaDAR	0.014299021547193688
C08p40520.1_BnaDAR	A06p28410.1_BnaDAR	0.0036313
C08p40520.1_BnaDAR	A06p28520.1_BnaDAR	0.000771114
C08p40520.1_BnaDAR	A06p28600.1_BnaDAR	0.00139434
C08p40520.1_BnaDAR	A06p29140.1_BnaDAR	0.0012453
C08p40520.1_BnaDAR	A06p29840.1_BnaDAR	0.00431623
C08p40520.1_BnaDAR	A06p30100.1_BnaDAR	0.00111487
C08p40520.1_BnaDAR	A06p30580.1_BnaDAR	0.00552808
C08p40520.1_BnaDAR	A06p30890.1_BnaDAR	0.003476
C08p40520.1_BnaDAR	A06p31760.1_BnaDAR	0.00855365
C08p40520.1_BnaDAR	A06p31880.1_BnaDAR	0.0020048
C08p40520.1_BnaDAR	A06p31890.1_BnaDAR	0.000155082
C08p40520.1_BnaDAR	A06p33090.1_BnaDAR	0.00769654
C08p40520.1_BnaDAR	A06p34100.1_BnaDAR	0.00894871
C08p40520.1_BnaDAR	A06p35300.1_BnaDAR	0.00178711
C08p40520.1_BnaDAR	A06p35630.1_BnaDAR	0.00048108
C08p40520.1_BnaDAR	A06p36400.1_BnaDAR	0.00363297
C08p40520.1_BnaDAR	A06p37640.1_BnaDAR	0.00527519
C08p40520.1_BnaDAR	A06p38610.1_BnaDAR	0.00267285
C08p40520.1_BnaDAR	A06p38830.1_BnaDAR	0.00348415
C08p40520.1_BnaDAR	A06p39090.1_BnaDAR	0.0014387
C08p40520.1_BnaDAR	A06p39260.1_BnaDAR	0.00425776
C08p40520.1_BnaDAR	A06p40270.1_BnaDAR	0.00451603
C08p40520.1_BnaDAR	A06p40380.1_BnaDAR	0.00497344
C08p40520.1_BnaDAR	A06p41770.1_BnaDAR	0.00780816
C08p40520.1_BnaDAR	A06p43100.1_BnaDAR	0.00125375
C08p40520.1_BnaDAR	A06p43500.1_BnaDAR	0.00686996
C08p40520.1_BnaDAR	A06p44280.1_BnaDAR	0.00655518
C08p40520.1_BnaDAR	A06p46090.1_BnaDAR	0.0018344
C08p40520.1_BnaDAR	A06p46510.1_BnaDAR	0.00507969
C08p40520.1_BnaDAR	A06p47380.1_BnaDAR	0.00117598
C08p40520.1_BnaDAR	A06p47390.1_BnaDAR	0.000671201
C08p40520.1_BnaDAR	A06p47430.1_BnaDAR	0.00231865
C08p40520.1_BnaDAR	A06p48790.1_BnaDAR	0.00454965
C08p40520.1_BnaDAR	A07p00180.1_BnaDAR	0.00327394
C08p40520.1_BnaDAR	A07p01270.1_BnaDAR	0.00858032
C08p40520.1_BnaDAR	A07p01720.1_BnaDAR	0.00175406
C08p40520.1_BnaDAR	A07p01730.1_BnaDAR	0.00159124
C08p40520.1_BnaDAR	A07p01740.1_BnaDAR	0.00173938
C08p40520.1_BnaDAR	A07p03180.1_BnaDAR	0.00071109
C08p40520.1_BnaDAR	A07p06850.1_BnaDAR	0.00902452
C08p40520.1_BnaDAR	A07p07920.1_BnaDAR	0.00174866
C08p40520.1_BnaDAR	A07p10090.1_BnaDAR	0.00471394
C08p40520.1_BnaDAR	A07p11840.1_BnaDAR	0.00692218
C08p40520.1_BnaDAR	A07p16790.1_BnaDAR	0.00190676
C08p40520.1_BnaDAR	A07p19090.1_BnaDAR	0.00101791
C08p40520.1_BnaDAR	A07p22140.1_BnaDAR	0.00507382
C08p40520.1_BnaDAR	A07p22150.1_BnaDAR	0.00288917
C08p40520.1_BnaDAR	A07p23370.1_BnaDAR	0.00106165
C08p40520.1_BnaDAR	A07p23730.1_BnaDAR	0.00289188
C08p40520.1_BnaDAR	A07p25040.1_BnaDAR	0.00273227
C08p40520.1_BnaDAR	A07p25610.1_BnaDAR	0.00056397
C08p40520.1_BnaDAR	A07p26190.1_BnaDAR	0.00381085
C08p40520.1_BnaDAR	A07p26200.1_BnaDAR	0.00217499
C08p40520.1_BnaDAR	A07p26500.1_BnaDAR	0.00171716
C08p40520.1_BnaDAR	A07p27150.1_BnaDAR	0.00550339
C08p40520.1_BnaDAR	A07p30590.1_BnaDAR	0.00309979
C08p40520.1_BnaDAR	A07p31550.1_BnaDAR	0.00218872
C08p40520.1_BnaDAR	A07p31710.1_BnaDAR	0.0023699
C08p40520.1_BnaDAR	A07p32510.1_BnaDAR	0.00694536
C08p40520.1_BnaDAR	A07p35480.1_BnaDAR	0.00203607
C08p40520.1_BnaDAR	A07p35930.1_BnaDAR	0.00198243
C08p40520.1_BnaDAR	A07p36240.1_BnaDAR	0.003249
C08p40520.1_BnaDAR	A07p38580.1_BnaDAR	0.00331949
C08p40520.1_BnaDAR	A07p40680.1_BnaDAR	0.00138391
C08p40520.1_BnaDAR	A07p42370.1_BnaDAR	0.00433783
C08p40520.1_BnaDAR	A07p42380.1_BnaDAR	0.00571447
C08p40520.1_BnaDAR	A07p42500.1_BnaDAR	0.00163831
C08p40520.1_BnaDAR	A07p42840.1_BnaDAR	0.00201653
C08p40520.1_BnaDAR	A07p43690.1_BnaDAR	0.00108878
C08p40520.1_BnaDAR	A07p43700.1_BnaDAR	0.00106973
C08p40520.1_BnaDAR	A07p43850.1_BnaDAR	0.00236348
C08p40520.1_BnaDAR	A07p44500.1_BnaDAR	0.00618283
C08p40520.1_BnaDAR	A07p44520.1_BnaDAR	0.0015428
C08p40520.1_BnaDAR	A07p45310.1_BnaDAR	0.00345551
C08p40520.1_BnaDAR	A08p00110.1_BnaDAR	0.00311081
C08p40520.1_BnaDAR	A08p00780.1_BnaDAR	0.00275257
C08p40520.1_BnaDAR	A08p08080.1_BnaDAR	0.00137536
C08p40520.1_BnaDAR	A08p09300.1_BnaDAR	0.00279252
C08p40520.1_BnaDAR	A08p10850.1_BnaDAR	0.00218025
C08p40520.1_BnaDAR	A08p12010.1_BnaDAR	0.00599862
C08p40520.1_BnaDAR	A08p12760.1_BnaDAR	0.00179443
C08p40520.1_BnaDAR	A08p12830.1_BnaDAR	0.00295477
C08p40520.1_BnaDAR	A08p15610.1_BnaDAR	0.00393404
C08p40520.1_BnaDAR	A08p16040.1_BnaDAR	0.00154233
C08p40520.1_BnaDAR	A08p18880.1_BnaDAR	0.00304133
C08p40520.1_BnaDAR	A08p19360.1_BnaDAR	0.012706387465863899
C08p40520.1_BnaDAR	A08p19540.1_BnaDAR	0.00397171
C08p40520.1_BnaDAR	A08p21610.1_BnaDAR	0.00098383
C08p40520.1_BnaDAR	A08p23160.1_BnaDAR	0.00109833
C08p40520.1_BnaDAR	A08p23830.1_BnaDAR	0.00468337
C08p40520.1_BnaDAR	A08p24750.1_BnaDAR	0.000592741
C08p40520.1_BnaDAR	A08p25470.1_BnaDAR	0.00258739
C08p40520.1_BnaDAR	A08p26320.1_BnaDAR	0.017238720883396272
C08p40520.1_BnaDAR	A08p27060.1_BnaDAR	0.00249021
C08p40520.1_BnaDAR	A08p27070.1_BnaDAR	0.011632554321532844
C08p40520.1_BnaDAR	A08p27280.1_BnaDAR	0.00520518
C08p40520.1_BnaDAR	A08p27570.1_BnaDAR	0.0046588
C08p40520.1_BnaDAR	A08p29850.1_BnaDAR	0.00389493
C08p40520.1_BnaDAR	A08p30410.1_BnaDAR	0.00386078
C08p40520.1_BnaDAR	A08p30750.1_BnaDAR	0.00496674
C08p40520.1_BnaDAR	A08p32000.1_BnaDAR	0.0052008
C08p40520.1_BnaDAR	A08p34180.1_BnaDAR	0.00578642
C08p40520.1_BnaDAR	A08p34880.1_BnaDAR	0.000984472
C08p40520.1_BnaDAR	A08p36160.1_BnaDAR	0.00148562
C08p40520.1_BnaDAR	A08p36960.1_BnaDAR	0.00156219
C08p40520.1_BnaDAR	A08p37730.1_BnaDAR	0.00765303
C08p40520.1_BnaDAR	A09p00470.1_BnaDAR	0.00272456
C08p40520.1_BnaDAR	A09p00980.1_BnaDAR	0.00837244
C08p40520.1_BnaDAR	A09p02200.1_BnaDAR	0.00074743
C08p40520.1_BnaDAR	A09p02400.1_BnaDAR	0.00723105
C08p40520.1_BnaDAR	A09p03120.1_BnaDAR	0.000965137
C08p40520.1_BnaDAR	A09p03850.1_BnaDAR	0.00234455
C08p40520.1_BnaDAR	A09p04670.1_BnaDAR	0.000411046
C08p40520.1_BnaDAR	A09p06380.1_BnaDAR	0.000261149
C08p40520.1_BnaDAR	A09p06470.1_BnaDAR	0.00608068
C08p40520.1_BnaDAR	A09p06820.1_BnaDAR	0.0066232
C08p40520.1_BnaDAR	A09p07140.1_BnaDAR	0.000332045
C08p40520.1_BnaDAR	A09p07210.1_BnaDAR	0.000238389
C08p40520.1_BnaDAR	A09p07230.1_BnaDAR	0.0199048
C08p40520.1_BnaDAR	A09p08110.1_BnaDAR	0.00399363
C08p40520.1_BnaDAR	A09p08740.1_BnaDAR	0.00197652
C08p40520.1_BnaDAR	A09p11290.1_BnaDAR	0.00403391
C08p40520.1_BnaDAR	A09p12420.1_BnaDAR	0.011485749750338855
C08p40520.1_BnaDAR	A09p15930.1_BnaDAR	0.0075738
C08p40520.1_BnaDAR	A09p17630.1_BnaDAR	0.000918521
C08p40520.1_BnaDAR	A09p19670.1_BnaDAR	0.00184566
C08p40520.1_BnaDAR	A09p22170.1_BnaDAR	0.00335253
C08p40520.1_BnaDAR	A09p23150.1_BnaDAR	0.000621239
C08p40520.1_BnaDAR	A09p23510.1_BnaDAR	0.00935216
C08p40520.1_BnaDAR	A09p23960.1_BnaDAR	0.00115421
C08p40520.1_BnaDAR	A09p25980.1_BnaDAR	0.00168178
C08p40520.1_BnaDAR	A09p26570.1_BnaDAR	0.00132211
C08p40520.1_BnaDAR	A09p27210.1_BnaDAR	0.00222262
C08p40520.1_BnaDAR	A09p29920.1_BnaDAR	0.00424007
C08p40520.1_BnaDAR	A09p31760.1_BnaDAR	0.00310966
C08p40520.1_BnaDAR	A09p33940.1_BnaDAR	0.002473
C08p40520.1_BnaDAR	A09p34520.1_BnaDAR	0.00385716
C08p40520.1_BnaDAR	A09p35240.1_BnaDAR	0.011115821397703137
C08p40520.1_BnaDAR	A09p36480.1_BnaDAR	0.00535447
C08p40520.1_BnaDAR	A09p37540.1_BnaDAR	0.00216012
C08p40520.1_BnaDAR	A09p39560.1_BnaDAR	0.00551377
C08p40520.1_BnaDAR	A09p39620.1_BnaDAR	0.00839239
C08p40520.1_BnaDAR	A09p40250.1_BnaDAR	0.00730179
C08p40520.1_BnaDAR	A09p41970.1_BnaDAR	0.000910469
C08p40520.1_BnaDAR	A09p47520.1_BnaDAR	0.00214036
C08p40520.1_BnaDAR	A09p47980.1_BnaDAR	0.00296779
C08p40520.1_BnaDAR	A09p50220.1_BnaDAR	0.00247413
C08p40520.1_BnaDAR	A09p50280.1_BnaDAR	0.00616942
C08p40520.1_BnaDAR	A09p51480.1_BnaDAR	0.00631177
C08p40520.1_BnaDAR	A09p51810.1_BnaDAR	0.00133139
C08p40520.1_BnaDAR	A09p52530.1_BnaDAR	0.00824817
C08p40520.1_BnaDAR	A09p53670.1_BnaDAR	0.00597981
C08p40520.1_BnaDAR	A09p54860.1_BnaDAR	0.00689904
C08p40520.1_BnaDAR	A09p55420.1_BnaDAR	0.00294624
C08p40520.1_BnaDAR	A09p57360.1_BnaDAR	0.00120484
C08p40520.1_BnaDAR	A09p57430.1_BnaDAR	0.00615742
C08p40520.1_BnaDAR	A09p57490.1_BnaDAR	0.0012795
C08p40520.1_BnaDAR	A09p58040.1_BnaDAR	0.00231463
C08p40520.1_BnaDAR	A09p58830.1_BnaDAR	0.00671734
C08p40520.1_BnaDAR	A09p59290.1_BnaDAR	0.0133633
C08p40520.1_BnaDAR	A09p59400.1_BnaDAR	0.00490853
C08p40520.1_BnaDAR	A09p59960.1_BnaDAR	0.00359936
C08p40520.1_BnaDAR	A09p61240.1_BnaDAR	0.00344714
C08p40520.1_BnaDAR	A09p61250.1_BnaDAR	0.00253342
C08p40520.1_BnaDAR	A09p62170.1_BnaDAR	0.00154989
C08p40520.1_BnaDAR	A09p63530.1_BnaDAR	0.00356104
C08p40520.1_BnaDAR	A09p65200.1_BnaDAR	0.00118841
C08p40520.1_BnaDAR	A09p65420.1_BnaDAR	0.00161583
C08p40520.1_BnaDAR	A09p65650.1_BnaDAR	0.000778602
C08p40520.1_BnaDAR	A09p67180.1_BnaDAR	0.00105969
C08p40520.1_BnaDAR	A09p67280.1_BnaDAR	0.00415964
C08p40520.1_BnaDAR	A10p00850.1_BnaDAR	0.00324996
C08p40520.1_BnaDAR	A10p00870.1_BnaDAR	0.00100269
C08p40520.1_BnaDAR	A10p01180.1_BnaDAR	0.00341522
C08p40520.1_BnaDAR	A10p02180.1_BnaDAR	0.00407727
C08p40520.1_BnaDAR	A10p02840.1_BnaDAR	0.014436256394716386
C08p40520.1_BnaDAR	A10p03650.1_BnaDAR	0.00430983
C08p40520.1_BnaDAR	A10p04660.1_BnaDAR	0.00427382
C08p40520.1_BnaDAR	A10p08000.1_BnaDAR	0.0047975
C08p40520.1_BnaDAR	A10p09000.1_BnaDAR	0.00457321
C08p40520.1_BnaDAR	A10p09010.1_BnaDAR	0.00904037
C08p40520.1_BnaDAR	A10p09650.1_BnaDAR	0.022332214092840207
C08p40520.1_BnaDAR	A10p11640.1_BnaDAR	0.00117296
C08p40520.1_BnaDAR	A10p15070.1_BnaDAR	0.00415062
C08p40520.1_BnaDAR	A10p15820.1_BnaDAR	0.00349234
C08p40520.1_BnaDAR	A10p15970.1_BnaDAR	0.00210148
C08p40520.1_BnaDAR	A10p16750.1_BnaDAR	0.00126751
C08p40520.1_BnaDAR	A10p17240.1_BnaDAR	0.00116221
C08p40520.1_BnaDAR	A10p17270.1_BnaDAR	0.000295666
C08p40520.1_BnaDAR	A10p17640.1_BnaDAR	0.0040225
C08p40520.1_BnaDAR	A10p19620.1_BnaDAR	0.00111031
C08p40520.1_BnaDAR	A10p21280.1_BnaDAR	0.00461829
C08p40520.1_BnaDAR	A10p21730.1_BnaDAR	0.000782433
C08p40520.1_BnaDAR	A10p21900.1_BnaDAR	0.00455887
C08p40520.1_BnaDAR	A10p23170.1_BnaDAR	0.00646128
C08p40520.1_BnaDAR	A10p24280.1_BnaDAR	0.00890486
C08p40520.1_BnaDAR	A10p24560.1_BnaDAR	0.0140003
C08p40520.1_BnaDAR	A10p27400.1_BnaDAR	0.00089724
C08p40520.1_BnaDAR	A10p27700.1_BnaDAR	0.00359163
C08p40520.1_BnaDAR	A10p28960.1_BnaDAR	0.00367249
C08p40520.1_BnaDAR	A10p29730.1_BnaDAR	0.000704684
C08p40520.1_BnaDAR	A10p29790.1_BnaDAR	0.00337188
C08p40520.1_BnaDAR	A10p31920.1_BnaDAR	0.00532117
C08p40520.1_BnaDAR	A10p32270.1_BnaDAR	0.00183587
C08p40520.1_BnaDAR	A10p32910.1_BnaDAR	0.00431563
C08p40520.1_BnaDAR	A10p33120.1_BnaDAR	0.014503620901436877
C08p40520.1_BnaDAR	BNapus_Darmor_BZH_scaffold_113p00080.1_BnaDAR	0.00610078
C08p40520.1_BnaDAR	BNapus_Darmor_BZH_scaffold_119p00030.1_BnaDAR	0.00454412
C08p40520.1_BnaDAR	BNapus_Darmor_BZH_scaffold_133p00020.1_BnaDAR	0.000436012
C08p40520.1_BnaDAR	BNapus_Darmor_BZH_scaffold_64p00130.1_BnaDAR	0.00232486
C08p40520.1_BnaDAR	BNapus_Darmor_BZH_scaffold_78p00670.1_BnaDAR	0.00155196
C08p40520.1_BnaDAR	BNapus_Darmor_BZH_scaffold_97p00080.1_BnaDAR	0.00246534
C08p40520.1_BnaDAR	BNapus_Darmor_BZH_scaffold_97p00400.1_BnaDAR	0.00151156
C08p40520.1_BnaDAR	C01p01120.1_BnaDAR	0.00289768
C08p40520.1_BnaDAR	C01p01850.1_BnaDAR	0.00625283
C08p40520.1_BnaDAR	C01p01860.1_BnaDAR	0.021358077085533833
C08p40520.1_BnaDAR	C01p01930.1_BnaDAR	0.00153247
C08p40520.1_BnaDAR	C01p03140.1_BnaDAR	0.00621137
C08p40520.1_BnaDAR	C01p04260.1_BnaDAR	0.00161354
C08p40520.1_BnaDAR	C01p04590.1_BnaDAR	0.000548074
C08p40520.1_BnaDAR	C01p05690.1_BnaDAR	0.00421061
C08p40520.1_BnaDAR	C01p05720.1_BnaDAR	0.000711057
C08p40520.1_BnaDAR	C01p07840.1_BnaDAR	0.00138561
C08p40520.1_BnaDAR	C01p08860.1_BnaDAR	0.00275049
C08p40520.1_BnaDAR	C01p09370.1_BnaDAR	0.00333305
C08p40520.1_BnaDAR	C01p10790.1_BnaDAR	0.00134519
C08p40520.1_BnaDAR	C01p11920.1_BnaDAR	0.00244745
C08p40520.1_BnaDAR	C01p13930.1_BnaDAR	0.00510988
C08p40520.1_BnaDAR	C01p14400.1_BnaDAR	0.0158869
C08p40520.1_BnaDAR	C01p15140.1_BnaDAR	0.00443431
C08p40520.1_BnaDAR	C01p16320.1_BnaDAR	0.00639451
C08p40520.1_BnaDAR	C01p17720.1_BnaDAR	0.00558566
C08p40520.1_BnaDAR	C01p19950.1_BnaDAR	0.00438154
C08p40520.1_BnaDAR	C01p20010.1_BnaDAR	0.0107893
C08p40520.1_BnaDAR	C01p20950.1_BnaDAR	0.00265368
C08p40520.1_BnaDAR	C01p23580.1_BnaDAR	0.000971726
C08p40520.1_BnaDAR	C01p24640.1_BnaDAR	0.00249787
C08p40520.1_BnaDAR	C01p25650.1_BnaDAR	0.00134581
C08p40520.1_BnaDAR	C01p26620.1_BnaDAR	0.00361339
C08p40520.1_BnaDAR	C01p33230.1_BnaDAR	0.00195148
C08p40520.1_BnaDAR	C01p33340.1_BnaDAR	0.00170083
C08p40520.1_BnaDAR	C01p34390.1_BnaDAR	0.00332168
C08p40520.1_BnaDAR	C01p37700.1_BnaDAR	0.00586434
C08p40520.1_BnaDAR	C01p39140.1_BnaDAR	0.00365084
C08p40520.1_BnaDAR	C01p39970.1_BnaDAR	0.00318321
C08p40520.1_BnaDAR	C01p40370.1_BnaDAR	0.00307134
C08p40520.1_BnaDAR	C01p41910.1_BnaDAR	0.00233167
C08p40520.1_BnaDAR	C01p43500.1_BnaDAR	0.00191847
C08p40520.1_BnaDAR	C01p45030.1_BnaDAR	0.00135703
C08p40520.1_BnaDAR	C01p48430.1_BnaDAR	0.00511379
C08p40520.1_BnaDAR	C01p48800.1_BnaDAR	0.000785213
C08p40520.1_BnaDAR	C01p49140.1_BnaDAR	0.000198816
C08p40520.1_BnaDAR	C01p49320.1_BnaDAR	0.0082553
C08p40520.1_BnaDAR	C01p50900.1_BnaDAR	0.00236081
C08p40520.1_BnaDAR	C02p00690.1_BnaDAR	0.00230092
C08p40520.1_BnaDAR	C02p01550.1_BnaDAR	0.00125042
C08p40520.1_BnaDAR	C02p02760.1_BnaDAR	0.00214721
C08p40520.1_BnaDAR	C02p04280.1_BnaDAR	0.000570069
C08p40520.1_BnaDAR	C02p05090.1_BnaDAR	0.00444176
C08p40520.1_BnaDAR	C02p05760.1_BnaDAR	0.000749225
C08p40520.1_BnaDAR	C02p06160.1_BnaDAR	0.00163654
C08p40520.1_BnaDAR	C02p09250.1_BnaDAR	0.0039691
C08p40520.1_BnaDAR	C02p11710.1_BnaDAR	0.0053459
C08p40520.1_BnaDAR	C02p11870.1_BnaDAR	0.000496444
C08p40520.1_BnaDAR	C02p12410.1_BnaDAR	0.00170496
C08p40520.1_BnaDAR	C02p13490.1_BnaDAR	0.00254431
C08p40520.1_BnaDAR	C02p14050.1_BnaDAR	0.000804439
C08p40520.1_BnaDAR	C02p14280.1_BnaDAR	0.00131015
C08p40520.1_BnaDAR	C02p17080.1_BnaDAR	0.00347402
C08p40520.1_BnaDAR	C02p17480.1_BnaDAR	0.024778490360256786
C08p40520.1_BnaDAR	C02p20200.1_BnaDAR	0.0171981
C08p40520.1_BnaDAR	C02p20530.1_BnaDAR	0.00347652
C08p40520.1_BnaDAR	C02p21420.1_BnaDAR	0.000721885
C08p40520.1_BnaDAR	C02p21990.1_BnaDAR	0.00487677
C08p40520.1_BnaDAR	C02p25810.1_BnaDAR	0.00293082
C08p40520.1_BnaDAR	C02p29110.1_BnaDAR	0.000769061
C08p40520.1_BnaDAR	C02p29880.1_BnaDAR	0.00333904
C08p40520.1_BnaDAR	C02p32230.1_BnaDAR	0.013367106268940563
C08p40520.1_BnaDAR	C02p35600.1_BnaDAR	0.00228473
C08p40520.1_BnaDAR	C02p35630.1_BnaDAR	0.00130954
C08p40520.1_BnaDAR	C02p36610.1_BnaDAR	0.0016831
C08p40520.1_BnaDAR	C02p39290.1_BnaDAR	0.00478383
C08p40520.1_BnaDAR	C02p41630.1_BnaDAR	0.000999863
C08p40520.1_BnaDAR	C02p43870.1_BnaDAR	0.000543753
C08p40520.1_BnaDAR	C02p44730.1_BnaDAR	0.00498217
C08p40520.1_BnaDAR	C02p47170.1_BnaDAR	0.00217361
C08p40520.1_BnaDAR	C02p48800.1_BnaDAR	0.00337447
C08p40520.1_BnaDAR	C02p50860.1_BnaDAR	0.00836925
C08p40520.1_BnaDAR	C02p50880.1_BnaDAR	0.00307553
C08p40520.1_BnaDAR	C02p51470.1_BnaDAR	0.00201346
C08p40520.1_BnaDAR	C02p53290.1_BnaDAR	0.013257160813299394
C08p40520.1_BnaDAR	C02p54860.1_BnaDAR	0.00762953
C08p40520.1_BnaDAR	C02p55130.1_BnaDAR	0.00115601
C08p40520.1_BnaDAR	C02p56660.1_BnaDAR	0.010093380205064442
C08p40520.1_BnaDAR	C02p56880.1_BnaDAR	0.000609221
C08p40520.1_BnaDAR	C02p57000.1_BnaDAR	0.00520708
C08p40520.1_BnaDAR	C02p60280.1_BnaDAR	0.000850473
C08p40520.1_BnaDAR	C02p61010.1_BnaDAR	0.000342304
C08p40520.1_BnaDAR	C02p61250.1_BnaDAR	0.00208866
C08p40520.1_BnaDAR	C02p61390.1_BnaDAR	0.00969599
C08p40520.1_BnaDAR	C02p61660.1_BnaDAR	0.000801319
C08p40520.1_BnaDAR	C02p62170.1_BnaDAR	0.000604618
C08p40520.1_BnaDAR	C02p63700.1_BnaDAR	0.00519478
C08p40520.1_BnaDAR	C02p63710.1_BnaDAR	0.011100849721903974
C08p40520.1_BnaDAR	C02p63750.1_BnaDAR	0.017187603596481006
C08p40520.1_BnaDAR	C03p01750.1_BnaDAR	0.000456572
C08p40520.1_BnaDAR	C03p03190.1_BnaDAR	0.000547835
C08p40520.1_BnaDAR	C03p03380.1_BnaDAR	0.00168262
C08p40520.1_BnaDAR	C03p04920.1_BnaDAR	0.00156784
C08p40520.1_BnaDAR	C03p07050.1_BnaDAR	0.000588469
C08p40520.1_BnaDAR	C03p07180.1_BnaDAR	0.023222379673873708
C08p40520.1_BnaDAR	C03p14340.1_BnaDAR	0.00150109
C08p40520.1_BnaDAR	C03p14500.1_BnaDAR	0.00449976
C08p40520.1_BnaDAR	C03p15020.1_BnaDAR	0.005584
C08p40520.1_BnaDAR	C03p19250.1_BnaDAR	0.00177546
C08p40520.1_BnaDAR	C03p19690.1_BnaDAR	0.00470126
C08p40520.1_BnaDAR	C03p19810.1_BnaDAR	0.000284304
C08p40520.1_BnaDAR	C03p20830.1_BnaDAR	0.000625583
C08p40520.1_BnaDAR	C03p22040.1_BnaDAR	0.00293786
C08p40520.1_BnaDAR	C03p22070.1_BnaDAR	0.00251706
C08p40520.1_BnaDAR	C03p24410.1_BnaDAR	0.015126695322676128
C08p40520.1_BnaDAR	C03p24920.1_BnaDAR	0.00308871
C08p40520.1_BnaDAR	C03p25630.1_BnaDAR	0.00251827
C08p40520.1_BnaDAR	C03p26410.1_BnaDAR	0.00493209
C08p40520.1_BnaDAR	C03p26670.1_BnaDAR	0.000601214
C08p40520.1_BnaDAR	C03p28510.1_BnaDAR	0.00443973
C08p40520.1_BnaDAR	C03p29650.1_BnaDAR	0.00567153
C08p40520.1_BnaDAR	C03p30140.1_BnaDAR	0.000927435
C08p40520.1_BnaDAR	C03p30160.1_BnaDAR	0.000504829
C08p40520.1_BnaDAR	C03p30340.1_BnaDAR	0.00415367
C08p40520.1_BnaDAR	C03p30350.1_BnaDAR	0.00102927
C08p40520.1_BnaDAR	C03p30450.1_BnaDAR	0.0107753
C08p40520.1_BnaDAR	C03p30510.1_BnaDAR	0.00210587
C08p40520.1_BnaDAR	C03p31440.1_BnaDAR	0.00477261
C08p40520.1_BnaDAR	C03p34900.1_BnaDAR	0.00371364
C08p40520.1_BnaDAR	C03p35150.1_BnaDAR	0.00272637
C08p40520.1_BnaDAR	C03p38710.1_BnaDAR	0.0012277
C08p40520.1_BnaDAR	C03p39210.1_BnaDAR	0.00329812
C08p40520.1_BnaDAR	C03p41020.1_BnaDAR	0.00565345
C08p40520.1_BnaDAR	C03p43030.1_BnaDAR	0.00389274
C08p40520.1_BnaDAR	C03p44110.1_BnaDAR	0.00300657
C08p40520.1_BnaDAR	C03p45340.1_BnaDAR	0.00320971
C08p40520.1_BnaDAR	C03p47960.1_BnaDAR	0.00420557
C08p40520.1_BnaDAR	C03p48570.1_BnaDAR	0.010273548322571378
C08p40520.1_BnaDAR	C03p49500.1_BnaDAR	0.00209821
C08p40520.1_BnaDAR	C03p49970.1_BnaDAR	0.00537932
C08p40520.1_BnaDAR	C03p52490.1_BnaDAR	0.00166128
C08p40520.1_BnaDAR	C03p52990.1_BnaDAR	0.0157104
C08p40520.1_BnaDAR	C03p55630.1_BnaDAR	0.00921017
C08p40520.1_BnaDAR	C03p55830.1_BnaDAR	0.00255307
C08p40520.1_BnaDAR	C03p58110.1_BnaDAR	0.0055506
C08p40520.1_BnaDAR	C03p58120.1_BnaDAR	0.000940133
C08p40520.1_BnaDAR	C03p59370.1_BnaDAR	0.00448253
C08p40520.1_BnaDAR	C03p61060.1_BnaDAR	0.00205561
C08p40520.1_BnaDAR	C03p61070.1_BnaDAR	0.00167187
C08p40520.1_BnaDAR	C03p61090.1_BnaDAR	0.00487207
C08p40520.1_BnaDAR	C03p61210.1_BnaDAR	0.00721102
C08p40520.1_BnaDAR	C03p61600.1_BnaDAR	0.00184865
C08p40520.1_BnaDAR	C03p62080.1_BnaDAR	0.00315749
C08p40520.1_BnaDAR	C03p62380.1_BnaDAR	0.00145177
C08p40520.1_BnaDAR	C03p62970.1_BnaDAR	0.00496934
C08p40520.1_BnaDAR	C03p63520.1_BnaDAR	0.00348831
C08p40520.1_BnaDAR	C03p64450.1_BnaDAR	0.000215248
C08p40520.1_BnaDAR	C03p64710.1_BnaDAR	0.015198675052345092
C08p40520.1_BnaDAR	C03p65180.1_BnaDAR	0.00751559
C08p40520.1_BnaDAR	C03p65260.1_BnaDAR	0.000564458
C08p40520.1_BnaDAR	C03p65420.1_BnaDAR	0.00914843
C08p40520.1_BnaDAR	C03p65460.1_BnaDAR	0.011162918132247072
C08p40520.1_BnaDAR	C03p67620.1_BnaDAR	0.00250466
C08p40520.1_BnaDAR	C03p69490.1_BnaDAR	0.012030523851309241
C08p40520.1_BnaDAR	C03p69900.1_BnaDAR	0.00114723
C08p40520.1_BnaDAR	C03p70370.1_BnaDAR	0.00693756
C08p40520.1_BnaDAR	C03p70680.1_BnaDAR	0.0020802
C08p40520.1_BnaDAR	C03p70830.1_BnaDAR	0.00262385
C08p40520.1_BnaDAR	C03p71670.1_BnaDAR	0.00419635
C08p40520.1_BnaDAR	C03p72830.1_BnaDAR	0.00795678
C08p40520.1_BnaDAR	C03p72840.1_BnaDAR	0.00150266
C08p40520.1_BnaDAR	C03p73740.1_BnaDAR	0.00959572
C08p40520.1_BnaDAR	C03p75330.1_BnaDAR	0.00585674
C08p40520.1_BnaDAR	C03p76330.1_BnaDAR	0.000842652
C08p40520.1_BnaDAR	C03p77600.1_BnaDAR	0.00358538
C08p40520.1_BnaDAR	C03p78610.1_BnaDAR	0.00247638
C08p40520.1_BnaDAR	C03p80970.1_BnaDAR	0.00199041
C08p40520.1_BnaDAR	C03p84060.1_BnaDAR	0.00678573
C08p40520.1_BnaDAR	C03p84480.1_BnaDAR	0.000681704
C08p40520.1_BnaDAR	C03p84590.1_BnaDAR	0.00395745
C08p40520.1_BnaDAR	C03p85700.1_BnaDAR	0.012643648241208207
C08p40520.1_BnaDAR	C03p88280.1_BnaDAR	0.00323758
C08p40520.1_BnaDAR	C03p88820.1_BnaDAR	0.00819509
C08p40520.1_BnaDAR	C03p89080.1_BnaDAR	0.00119624
C08p40520.1_BnaDAR	C03p89090.1_BnaDAR	0.00530377
C08p40520.1_BnaDAR	C03p90670.1_BnaDAR	0.00131792
C08p40520.1_BnaDAR	C03p90880.1_BnaDAR	0.00729692
C08p40520.1_BnaDAR	C03p92550.1_BnaDAR	0.00152476
C08p40520.1_BnaDAR	C04p00170.1_BnaDAR	0.00303334
C08p40520.1_BnaDAR	C04p01110.1_BnaDAR	0.00291393
C08p40520.1_BnaDAR	C04p01150.1_BnaDAR	0.00400572
C08p40520.1_BnaDAR	C04p01640.1_BnaDAR	0.00397033
C08p40520.1_BnaDAR	C04p01730.1_BnaDAR	0.00448361
C08p40520.1_BnaDAR	C04p03360.1_BnaDAR	0.000661318
C08p40520.1_BnaDAR	C04p03420.1_BnaDAR	0.000975295
C08p40520.1_BnaDAR	C04p03570.1_BnaDAR	0.00562791
C08p40520.1_BnaDAR	C04p04460.1_BnaDAR	0.00889167
C08p40520.1_BnaDAR	C04p05040.1_BnaDAR	0.00516439
C08p40520.1_BnaDAR	C04p05660.1_BnaDAR	0.00245429
C08p40520.1_BnaDAR	C04p05920.1_BnaDAR	0.00586779
C08p40520.1_BnaDAR	C04p06400.1_BnaDAR	0.0039021
C08p40520.1_BnaDAR	C04p06560.1_BnaDAR	0.00203828
C08p40520.1_BnaDAR	C04p06570.1_BnaDAR	0.000560846
C08p40520.1_BnaDAR	C04p07360.1_BnaDAR	0.000497351
C08p40520.1_BnaDAR	C04p07390.1_BnaDAR	0.00316477
C08p40520.1_BnaDAR	C04p08750.1_BnaDAR	0.00314351
C08p40520.1_BnaDAR	C04p10320.1_BnaDAR	0.00605445
C08p40520.1_BnaDAR	C04p12670.1_BnaDAR	0.00498795
C08p40520.1_BnaDAR	C04p14020.1_BnaDAR	0.00026684
C08p40520.1_BnaDAR	C04p14480.1_BnaDAR	0.00248003
C08p40520.1_BnaDAR	C04p15180.1_BnaDAR	0.0019766
C08p40520.1_BnaDAR	C04p15220.1_BnaDAR	0.021816245834821082
C08p40520.1_BnaDAR	C04p16610.1_BnaDAR	0.00306691
C08p40520.1_BnaDAR	C04p20530.1_BnaDAR	0.00385864
C08p40520.1_BnaDAR	C04p22720.1_BnaDAR	0.000181323
C08p40520.1_BnaDAR	C04p25600.1_BnaDAR	0.00223432
C08p40520.1_BnaDAR	C04p30140.1_BnaDAR	0.00288302
C08p40520.1_BnaDAR	C04p30220.1_BnaDAR	0.00823319
C08p40520.1_BnaDAR	C04p32640.1_BnaDAR	0.00211266
C08p40520.1_BnaDAR	C04p33620.1_BnaDAR	0.00541584
C08p40520.1_BnaDAR	C04p34470.1_BnaDAR	0.00095052
C08p40520.1_BnaDAR	C04p35030.1_BnaDAR	0.000827733
C08p40520.1_BnaDAR	C04p35080.1_BnaDAR	0.00200734
C08p40520.1_BnaDAR	C04p37970.1_BnaDAR	0.00303089
C08p40520.1_BnaDAR	C04p46060.1_BnaDAR	0.00147579
C08p40520.1_BnaDAR	C04p47330.1_BnaDAR	0.0012968
C08p40520.1_BnaDAR	C04p50290.1_BnaDAR	0.021971734670497827
C08p40520.1_BnaDAR	C04p50300.1_BnaDAR	0.00540712
C08p40520.1_BnaDAR	C04p50800.1_BnaDAR	0.000267458
C08p40520.1_BnaDAR	C04p51430.1_BnaDAR	0.00193768
C08p40520.1_BnaDAR	C04p51780.1_BnaDAR	0.00497464
C08p40520.1_BnaDAR	C04p52760.1_BnaDAR	0.0139797
C08p40520.1_BnaDAR	C04p53050.1_BnaDAR	0.00403626
C08p40520.1_BnaDAR	C04p55850.1_BnaDAR	0.00301412
C08p40520.1_BnaDAR	C04p58040.1_BnaDAR	0.00467424
C08p40520.1_BnaDAR	C04p60530.1_BnaDAR	0.0036894
C08p40520.1_BnaDAR	C04p60540.1_BnaDAR	0.000935271
C08p40520.1_BnaDAR	C04p60600.1_BnaDAR	0.00187433
C08p40520.1_BnaDAR	C04p60890.1_BnaDAR	0.013503466116950611
C08p40520.1_BnaDAR	C04p63380.1_BnaDAR	0.000506909
C08p40520.1_BnaDAR	C04p63570.1_BnaDAR	0.00085154
C08p40520.1_BnaDAR	C04p64330.1_BnaDAR	0.00277867
C08p40520.1_BnaDAR	C04p67630.1_BnaDAR	0.00897164
C08p40520.1_BnaDAR	C04p67760.1_BnaDAR	0.00169937
C08p40520.1_BnaDAR	C04p69530.1_BnaDAR	0.0078796
C08p40520.1_BnaDAR	C04p69560.1_BnaDAR	0.0003358
C08p40520.1_BnaDAR	C04p69600.1_BnaDAR	0.00117834
C08p40520.1_BnaDAR	C04p69670.1_BnaDAR	0.00379947
C08p40520.1_BnaDAR	C04p70020.1_BnaDAR	0.0014152
C08p40520.1_BnaDAR	C04p71340.1_BnaDAR	0.0020044
C08p40520.1_BnaDAR	C04p71560.1_BnaDAR	0.00189673
C08p40520.1_BnaDAR	C04p71750.1_BnaDAR	0.000418247
C08p40520.1_BnaDAR	C04p72040.1_BnaDAR	0.00544201
C08p40520.1_BnaDAR	C04p72440.1_BnaDAR	0.00106952
C08p40520.1_BnaDAR	C05p00880.1_BnaDAR	0.00326295
C08p40520.1_BnaDAR	C05p00900.1_BnaDAR	0.00170366
C08p40520.1_BnaDAR	C05p01200.1_BnaDAR	0.000137933
C08p40520.1_BnaDAR	C05p02590.1_BnaDAR	0.010715973923215542
C08p40520.1_BnaDAR	C05p03360.1_BnaDAR	0.000643481
C08p40520.1_BnaDAR	C05p04320.1_BnaDAR	0.00290276
C08p40520.1_BnaDAR	C05p06350.1_BnaDAR	0.00137348
C08p40520.1_BnaDAR	C05p07020.1_BnaDAR	0.00225139
C08p40520.1_BnaDAR	C05p07590.1_BnaDAR	0.00107105
C08p40520.1_BnaDAR	C05p07600.1_BnaDAR	0.00244014
C08p40520.1_BnaDAR	C05p08250.1_BnaDAR	0.0019587
C08p40520.1_BnaDAR	C05p08830.1_BnaDAR	0.00058971
C08p40520.1_BnaDAR	C05p10350.1_BnaDAR	0.00566829
C08p40520.1_BnaDAR	C05p12220.1_BnaDAR	0.0013858
C08p40520.1_BnaDAR	C05p13890.1_BnaDAR	0.00865846
C08p40520.1_BnaDAR	C05p16720.1_BnaDAR	0.014157822101688724
C08p40520.1_BnaDAR	C05p17710.1_BnaDAR	0.00428821
C08p40520.1_BnaDAR	C05p17730.1_BnaDAR	0.00389491
C08p40520.1_BnaDAR	C05p21780.1_BnaDAR	0.00588788
C08p40520.1_BnaDAR	C05p21880.1_BnaDAR	0.0018217
C08p40520.1_BnaDAR	C05p24120.1_BnaDAR	0.010466869125333084
C08p40520.1_BnaDAR	C05p24890.1_BnaDAR	0.013620802550895596
C08p40520.1_BnaDAR	C05p24920.1_BnaDAR	0.0024727
C08p40520.1_BnaDAR	C05p27500.1_BnaDAR	0.00572365
C08p40520.1_BnaDAR	C05p28840.1_BnaDAR	0.00418148
C08p40520.1_BnaDAR	C05p30150.1_BnaDAR	0.00359143
C08p40520.1_BnaDAR	C05p31040.1_BnaDAR	0.00117694
C08p40520.1_BnaDAR	C05p31640.1_BnaDAR	0.0020332
C08p40520.1_BnaDAR	C05p33870.1_BnaDAR	0.00063106
C08p40520.1_BnaDAR	C05p35850.1_BnaDAR	0.00219111
C08p40520.1_BnaDAR	C05p37260.1_BnaDAR	0.00298757
C08p40520.1_BnaDAR	C05p39110.1_BnaDAR	0.00709155
C08p40520.1_BnaDAR	C05p40480.1_BnaDAR	0.0180581
C08p40520.1_BnaDAR	C05p40950.1_BnaDAR	0.00487677
C08p40520.1_BnaDAR	C05p41010.1_BnaDAR	0.000761143
C08p40520.1_BnaDAR	C05p43260.1_BnaDAR	0.00168741
C08p40520.1_BnaDAR	C05p43470.1_BnaDAR	0.00210462
C08p40520.1_BnaDAR	C05p46450.1_BnaDAR	0.000774071
C08p40520.1_BnaDAR	C05p47080.1_BnaDAR	0.00183151
C08p40520.1_BnaDAR	C05p49390.1_BnaDAR	0.012035019403313096
C08p40520.1_BnaDAR	C05p50490.1_BnaDAR	0.0131174
C08p40520.1_BnaDAR	C05p51880.1_BnaDAR	0.00339499
C08p40520.1_BnaDAR	C05p51970.1_BnaDAR	0.0035594
C08p40520.1_BnaDAR	C05p55020.1_BnaDAR	0.000950794
C08p40520.1_BnaDAR	C05p55090.1_BnaDAR	0.00752162
C08p40520.1_BnaDAR	C05p56030.1_BnaDAR	0.00151827
C08p40520.1_BnaDAR	C05p59670.1_BnaDAR	0.0016819
C08p40520.1_BnaDAR	C05p62110.1_BnaDAR	9.173132498230929e-05
C08p40520.1_BnaDAR	C05p62660.1_BnaDAR	0.00441192
C08p40520.1_BnaDAR	C05p63030.1_BnaDAR	0.00386327
C08p40520.1_BnaDAR	C05p63380.1_BnaDAR	0.00230777
C08p40520.1_BnaDAR	C06p06370.1_BnaDAR	0.00142257
C08p40520.1_BnaDAR	C06p06610.1_BnaDAR	0.00856621
C08p40520.1_BnaDAR	C06p08190.1_BnaDAR	0.013826717363317193
C08p40520.1_BnaDAR	C06p08930.1_BnaDAR	0.000522997
C08p40520.1_BnaDAR	C06p09340.1_BnaDAR	0.00214934
C08p40520.1_BnaDAR	C06p10270.1_BnaDAR	0.00612093
C08p40520.1_BnaDAR	C06p11190.1_BnaDAR	0.00212625
C08p40520.1_BnaDAR	C06p14260.1_BnaDAR	0.0047825
C08p40520.1_BnaDAR	C06p14450.1_BnaDAR	0.00077532
C08p40520.1_BnaDAR	C06p14480.1_BnaDAR	0.000503724
C08p40520.1_BnaDAR	C06p15980.1_BnaDAR	0.00827912
C08p40520.1_BnaDAR	C06p17390.1_BnaDAR	0.00344057
C08p40520.1_BnaDAR	C06p17400.1_BnaDAR	0.00667394
C08p40520.1_BnaDAR	C06p17780.1_BnaDAR	0.00598638
C08p40520.1_BnaDAR	C06p18620.1_BnaDAR	0.00442578
C08p40520.1_BnaDAR	C06p22190.1_BnaDAR	0.015453709796620415
C08p40520.1_BnaDAR	C06p22210.1_BnaDAR	0.00349378
C08p40520.1_BnaDAR	C06p24440.1_BnaDAR	0.000382053
C08p40520.1_BnaDAR	C06p24960.1_BnaDAR	0.0019553
C08p40520.1_BnaDAR	C06p26650.1_BnaDAR	0.00222777
C08p40520.1_BnaDAR	C06p27600.1_BnaDAR	0.00351024
C08p40520.1_BnaDAR	C06p28540.1_BnaDAR	0.000530853
C08p40520.1_BnaDAR	C06p28580.1_BnaDAR	0.0027362
C08p40520.1_BnaDAR	C06p29880.1_BnaDAR	0.00230042
C08p40520.1_BnaDAR	C06p35370.1_BnaDAR	0.00485981
C08p40520.1_BnaDAR	C06p36840.1_BnaDAR	0.00208638
C08p40520.1_BnaDAR	C06p37040.1_BnaDAR	0.00556745
C08p40520.1_BnaDAR	C06p37180.1_BnaDAR	0.012248494560859089
C08p40520.1_BnaDAR	C06p38610.1_BnaDAR	0.00228
C08p40520.1_BnaDAR	C06p39080.1_BnaDAR	0.00287482
C08p40520.1_BnaDAR	C06p40760.1_BnaDAR	0.00224405
C08p40520.1_BnaDAR	C06p43300.1_BnaDAR	0.00361178
C08p40520.1_BnaDAR	C06p43600.1_BnaDAR	0.011813426963315906
C08p40520.1_BnaDAR	C06p46750.1_BnaDAR	0.000462116
C08p40520.1_BnaDAR	C06p49070.1_BnaDAR	0.00285226
C08p40520.1_BnaDAR	C06p50930.1_BnaDAR	0.00204961
C08p40520.1_BnaDAR	C06p51460.1_BnaDAR	0.00190494
C08p40520.1_BnaDAR	C06p52370.1_BnaDAR	0.000588341
C08p40520.1_BnaDAR	C06p52480.1_BnaDAR	0.00467688
C08p40520.1_BnaDAR	C06p53330.1_BnaDAR	0.00219444
C08p40520.1_BnaDAR	C06p53350.1_BnaDAR	0.000842394
C08p40520.1_BnaDAR	C07p00440.1_BnaDAR	0.010735318011409123
C08p40520.1_BnaDAR	C07p02560.1_BnaDAR	0.013990675688660192
C08p40520.1_BnaDAR	C07p03580.1_BnaDAR	0.00362581
C08p40520.1_BnaDAR	C07p03590.1_BnaDAR	0.00140797
C08p40520.1_BnaDAR	C07p03660.1_BnaDAR	0.00566303
C08p40520.1_BnaDAR	C07p05420.1_BnaDAR	0.000770508
C08p40520.1_BnaDAR	C07p05990.1_BnaDAR	0.00481788
C08p40520.1_BnaDAR	C07p08200.1_BnaDAR	0.012307954966809056
C08p40520.1_BnaDAR	C07p10430.1_BnaDAR	0.013349722451849599
C08p40520.1_BnaDAR	C07p11810.1_BnaDAR	0.00334094
C08p40520.1_BnaDAR	C07p11910.1_BnaDAR	0.0069499
C08p40520.1_BnaDAR	C07p15570.1_BnaDAR	0.00292943
C08p40520.1_BnaDAR	C07p17790.1_BnaDAR	0.00771551
C08p40520.1_BnaDAR	C07p19080.1_BnaDAR	0.00286393
C08p40520.1_BnaDAR	C07p24570.1_BnaDAR	0.00510952
C08p40520.1_BnaDAR	C07p26850.1_BnaDAR	0.000389146
C08p40520.1_BnaDAR	C07p26870.1_BnaDAR	0.00302355
C08p40520.1_BnaDAR	C07p26890.1_BnaDAR	0.00744659
C08p40520.1_BnaDAR	C07p28700.1_BnaDAR	0.00551511
C08p40520.1_BnaDAR	C07p29430.1_BnaDAR	0.00268365
C08p40520.1_BnaDAR	C07p31550.1_BnaDAR	0.00507787
C08p40520.1_BnaDAR	C07p31560.1_BnaDAR	0.00137881
C08p40520.1_BnaDAR	C07p31570.1_BnaDAR	0.00425165
C08p40520.1_BnaDAR	C07p32180.1_BnaDAR	0.00842051
C08p40520.1_BnaDAR	C07p33360.1_BnaDAR	0.000427921
C08p40520.1_BnaDAR	C07p33370.1_BnaDAR	0.00225039
C08p40520.1_BnaDAR	C07p33950.1_BnaDAR	0.00757139
C08p40520.1_BnaDAR	C07p35760.1_BnaDAR	0.0114713
C08p40520.1_BnaDAR	C07p37670.1_BnaDAR	0.00356859
C08p40520.1_BnaDAR	C07p37800.1_BnaDAR	0.00331956
C08p40520.1_BnaDAR	C07p39080.1_BnaDAR	0.00817777
C08p40520.1_BnaDAR	C07p39250.1_BnaDAR	0.0071992
C08p40520.1_BnaDAR	C07p39490.1_BnaDAR	0.00450215
C08p40520.1_BnaDAR	C07p39650.1_BnaDAR	0.010844186207420465
C08p40520.1_BnaDAR	C07p40580.1_BnaDAR	0.00276487
C08p40520.1_BnaDAR	C07p42110.1_BnaDAR	0.012651614486486972
C08p40520.1_BnaDAR	C07p42920.1_BnaDAR	0.000274366
C08p40520.1_BnaDAR	C07p43210.1_BnaDAR	0.00407806
C08p40520.1_BnaDAR	C07p44380.1_BnaDAR	0.00284096
C08p40520.1_BnaDAR	C07p44700.1_BnaDAR	0.00060466
C08p40520.1_BnaDAR	C07p44790.1_BnaDAR	0.00605171
C08p40520.1_BnaDAR	C07p45020.1_BnaDAR	0.00132551
C08p40520.1_BnaDAR	C07p47470.1_BnaDAR	0.022236840167374334
C08p40520.1_BnaDAR	C07p49630.1_BnaDAR	0.0030329
C08p40520.1_BnaDAR	C07p51600.1_BnaDAR	0.00183214
C08p40520.1_BnaDAR	C07p51620.1_BnaDAR	0.0199844
C08p40520.1_BnaDAR	C07p52310.1_BnaDAR	0.000892024
C08p40520.1_BnaDAR	C07p52450.1_BnaDAR	0.00287657
C08p40520.1_BnaDAR	C07p53640.1_BnaDAR	0.013748
C08p40520.1_BnaDAR	C07p53730.1_BnaDAR	0.00364701
C08p40520.1_BnaDAR	C07p53740.1_BnaDAR	0.00237814
C08p40520.1_BnaDAR	C07p54330.1_BnaDAR	0.00515184
C08p40520.1_BnaDAR	C07p56020.1_BnaDAR	0.00327526
C08p40520.1_BnaDAR	C07p57620.1_BnaDAR	0.00685649
C08p40520.1_BnaDAR	C07p58430.1_BnaDAR	0.00205074
C08p40520.1_BnaDAR	C07p58460.1_BnaDAR	0.00169756
C08p40520.1_BnaDAR	C07p58960.1_BnaDAR	0.000991022
C08p40520.1_BnaDAR	C07p59450.1_BnaDAR	0.000256365
C08p40520.1_BnaDAR	C07p60320.1_BnaDAR	0.00346361
C08p40520.1_BnaDAR	C07p61400.1_BnaDAR	0.00180623
C08p40520.1_BnaDAR	C07p62260.1_BnaDAR	0.00195234
C08p40520.1_BnaDAR	C07p62860.1_BnaDAR	0.00185579
C08p40520.1_BnaDAR	C07p63450.1_BnaDAR	0.00361613
C08p40520.1_BnaDAR	C08p01100.1_BnaDAR	0.00281268
C08p40520.1_BnaDAR	C08p02360.1_BnaDAR	0.00189887
C08p40520.1_BnaDAR	C08p06150.1_BnaDAR	0.0037058
C08p40520.1_BnaDAR	C08p12370.1_BnaDAR	0.00446903
C08p40520.1_BnaDAR	C08p13410.1_BnaDAR	0.00445127
C08p40520.1_BnaDAR	C08p15110.1_BnaDAR	0.00213465
C08p40520.1_BnaDAR	C08p16610.1_BnaDAR	0.00256413
C08p40520.1_BnaDAR	C08p16620.1_BnaDAR	0.00736641
C08p40520.1_BnaDAR	C08p18170.1_BnaDAR	0.00213909
C08p40520.1_BnaDAR	C08p18620.1_BnaDAR	0.00543632
C08p40520.1_BnaDAR	C08p19400.1_BnaDAR	0.00349561
C08p40520.1_BnaDAR	C08p22770.1_BnaDAR	0.00275121
C08p40520.1_BnaDAR	C08p23440.1_BnaDAR	0.00681714
C08p40520.1_BnaDAR	C08p24600.1_BnaDAR	0.00701735
C08p40520.1_BnaDAR	C08p24670.1_BnaDAR	0.00154441
C08p40520.1_BnaDAR	C08p29730.1_BnaDAR	0.00879349
C08p40520.1_BnaDAR	C08p30220.1_BnaDAR	0.00169736
C08p40520.1_BnaDAR	C08p32710.1_BnaDAR	0.00299603
C08p40520.1_BnaDAR	C08p32790.1_BnaDAR	0.00899738
C08p40520.1_BnaDAR	C08p34240.1_BnaDAR	0.011466544692638725
C08p40520.1_BnaDAR	C08p34540.1_BnaDAR	0.00329036
C08p40520.1_BnaDAR	C08p35290.1_BnaDAR	0.0033002
C08p40520.1_BnaDAR	C08p36450.1_BnaDAR	0.00173567
C08p40520.1_BnaDAR	C08p37730.1_BnaDAR	0.0037715
C08p40520.1_BnaDAR	C08p38400.1_BnaDAR	0.00969223
C08p40520.1_BnaDAR	C08p40520.1_BnaDAR	0.0231441
C08p40520.1_BnaDAR	C08p40600.1_BnaDAR	0.0017369
C08p40520.1_BnaDAR	C08p41250.1_BnaDAR	0.000432566
C08p40520.1_BnaDAR	C08p41850.1_BnaDAR	0.019365643574746953
C08p40520.1_BnaDAR	C08p42150.1_BnaDAR	0.00380714
C08p40520.1_BnaDAR	C08p42550.1_BnaDAR	0.016498718755826692
C08p40520.1_BnaDAR	C08p42650.1_BnaDAR	0.000751557
C08p40520.1_BnaDAR	C08p44810.1_BnaDAR	0.00307187
C08p40520.1_BnaDAR	C08p47030.1_BnaDAR	0.00636087
C08p40520.1_BnaDAR	C08p49140.1_BnaDAR	0.000551466
C08p40520.1_BnaDAR	C08p49390.1_BnaDAR	0.012921439566200862
C08p40520.1_BnaDAR	C08p49730.1_BnaDAR	0.00122552
C08p40520.1_BnaDAR	C08p51450.1_BnaDAR	0.00197217
C08p40520.1_BnaDAR	C08p51570.1_BnaDAR	0.0012715
C08p40520.1_BnaDAR	C08p53170.1_BnaDAR	0.002699
C08p40520.1_BnaDAR	C09p00390.1_BnaDAR	0.00643882
C08p40520.1_BnaDAR	C09p01060.1_BnaDAR	0.00883614
C08p40520.1_BnaDAR	C09p02280.1_BnaDAR	0.00514473
C08p40520.1_BnaDAR	C09p02500.1_BnaDAR	0.00435781
C08p40520.1_BnaDAR	C09p03300.1_BnaDAR	0.015464898741042869
C08p40520.1_BnaDAR	C09p04070.1_BnaDAR	0.00546861
C08p40520.1_BnaDAR	C09p07070.1_BnaDAR	0.000924733
C08p40520.1_BnaDAR	C09p07100.1_BnaDAR	0.000879751
C08p40520.1_BnaDAR	C09p07220.1_BnaDAR	0.00137295
C08p40520.1_BnaDAR	C09p07540.1_BnaDAR	0.025831883696114326
C08p40520.1_BnaDAR	C09p08050.1_BnaDAR	0.0153458
C08p40520.1_BnaDAR	C09p08060.1_BnaDAR	0.000525037
C08p40520.1_BnaDAR	C09p08080.1_BnaDAR	0.00790064
C08p40520.1_BnaDAR	C09p08170.1_BnaDAR	0.00107901
C08p40520.1_BnaDAR	C09p09170.1_BnaDAR	0.00497797
C08p40520.1_BnaDAR	C09p09670.1_BnaDAR	0.00179074
C08p40520.1_BnaDAR	C09p09880.1_BnaDAR	0.00722986
C08p40520.1_BnaDAR	C09p12340.1_BnaDAR	0.00196034
C08p40520.1_BnaDAR	C09p13300.1_BnaDAR	0.00991345
C08p40520.1_BnaDAR	C09p13610.1_BnaDAR	0.014451209709433198
C08p40520.1_BnaDAR	C09p14700.1_BnaDAR	0.00701622
C08p40520.1_BnaDAR	C09p16150.1_BnaDAR	0.00545888
C08p40520.1_BnaDAR	C09p19180.1_BnaDAR	0.00406325
C08p40520.1_BnaDAR	C09p21960.1_BnaDAR	0.016484450558521446
C08p40520.1_BnaDAR	C09p25030.1_BnaDAR	0.000583621
C08p40520.1_BnaDAR	C09p28330.1_BnaDAR	0.00367239
C08p40520.1_BnaDAR	C09p29880.1_BnaDAR	0.00206484
C08p40520.1_BnaDAR	C09p30340.1_BnaDAR	0.00679159
C08p40520.1_BnaDAR	C09p30850.1_BnaDAR	0.00276753
C08p40520.1_BnaDAR	C09p32950.1_BnaDAR	0.00350499
C08p40520.1_BnaDAR	C09p34540.1_BnaDAR	0.00148342
C08p40520.1_BnaDAR	C09p36110.1_BnaDAR	0.00168682
C08p40520.1_BnaDAR	C09p36310.1_BnaDAR	0.00731309
C08p40520.1_BnaDAR	C09p37670.1_BnaDAR	0.000962559
C08p40520.1_BnaDAR	C09p37790.1_BnaDAR	0.00230275
C08p40520.1_BnaDAR	C09p39760.1_BnaDAR	0.00381988
C08p40520.1_BnaDAR	C09p39990.1_BnaDAR	0.0219098
C08p40520.1_BnaDAR	C09p41310.1_BnaDAR	0.00542389
C08p40520.1_BnaDAR	C09p44710.1_BnaDAR	0.000945942
C08p40520.1_BnaDAR	C09p46060.1_BnaDAR	0.000275302
C08p40520.1_BnaDAR	C09p46390.1_BnaDAR	0.00210442
C08p40520.1_BnaDAR	C09p46420.1_BnaDAR	0.00206417
C08p40520.1_BnaDAR	C09p49560.1_BnaDAR	0.00207371
C08p40520.1_BnaDAR	C09p50080.1_BnaDAR	0.00300113
C08p40520.1_BnaDAR	C09p50330.1_BnaDAR	0.00477086
C08p40520.1_BnaDAR	C09p51940.1_BnaDAR	0.00145217
C08p40520.1_BnaDAR	C09p52600.1_BnaDAR	0.00359719
C08p40520.1_BnaDAR	C09p52620.1_BnaDAR	0.000632199
C08p40520.1_BnaDAR	C09p53040.1_BnaDAR	0.00185142
C08p40520.1_BnaDAR	C09p55870.1_BnaDAR	0.00145129
C08p40520.1_BnaDAR	C09p58740.1_BnaDAR	0.00158258
C08p40520.1_BnaDAR	C09p59480.1_BnaDAR	0.00691932
C08p40520.1_BnaDAR	C09p59650.1_BnaDAR	0.00610418
C08p40520.1_BnaDAR	C09p61220.1_BnaDAR	0.0024082
C08p40520.1_BnaDAR	C09p62960.1_BnaDAR	0.00762956
C08p40520.1_BnaDAR	C09p63310.1_BnaDAR	0.0282346
C08p40520.1_BnaDAR	C09p67320.1_BnaDAR	0.010013098455925658
C08p40520.1_BnaDAR	C09p67350.1_BnaDAR	0.000370801
C08p40520.1_BnaDAR	C09p67380.1_BnaDAR	0.00502418
C08p40520.1_BnaDAR	C09p67790.1_BnaDAR	0.00562091
C08p40520.1_BnaDAR	C09p69320.1_BnaDAR	0.0019147
C08p40520.1_BnaDAR	C09p70170.1_BnaDAR	0.00047825
C08p40520.1_BnaDAR	C09p73840.1_BnaDAR	0.00446884
C08p40520.1_BnaDAR	C09p74080.1_BnaDAR	0.00121181
C08p40520.1_BnaDAR	C09p75140.1_BnaDAR	0.00234134
A07p19090.1_BnaDAR	A01p01000.1_BnaDAR	0.00355263
A07p19090.1_BnaDAR	A01p01690.1_BnaDAR	0.00340076
A07p19090.1_BnaDAR	A01p01780.1_BnaDAR	0.00552999
A07p19090.1_BnaDAR	A01p02810.1_BnaDAR	0.00634546
A07p19090.1_BnaDAR	A01p03950.1_BnaDAR	0.00140515
A07p19090.1_BnaDAR	A01p04210.1_BnaDAR	0.00599405
A07p19090.1_BnaDAR	A01p05200.1_BnaDAR	0.010784303205449824
A07p19090.1_BnaDAR	A01p05240.1_BnaDAR	0.00634165
A07p19090.1_BnaDAR	A01p05260.1_BnaDAR	0.00248466
A07p19090.1_BnaDAR	A01p07930.1_BnaDAR	0.00237327
A07p19090.1_BnaDAR	A01p08330.1_BnaDAR	0.00235271
A07p19090.1_BnaDAR	A01p10100.1_BnaDAR	0.00203835
A07p19090.1_BnaDAR	A01p11740.1_BnaDAR	0.00169235
A07p19090.1_BnaDAR	A01p12090.1_BnaDAR	0.0027369
A07p19090.1_BnaDAR	A01p12560.1_BnaDAR	0.00784985
A07p19090.1_BnaDAR	A01p13490.1_BnaDAR	0.00891686
A07p19090.1_BnaDAR	A01p14210.1_BnaDAR	0.000405212
A07p19090.1_BnaDAR	A01p14400.1_BnaDAR	0.00300613
A07p19090.1_BnaDAR	A01p15970.1_BnaDAR	0.00236819
A07p19090.1_BnaDAR	A01p16020.1_BnaDAR	0.000541097
A07p19090.1_BnaDAR	A01p16690.1_BnaDAR	0.00266088
A07p19090.1_BnaDAR	A01p19610.1_BnaDAR	0.00405388
A07p19090.1_BnaDAR	A01p21280.1_BnaDAR	0.000840697
A07p19090.1_BnaDAR	A01p26150.1_BnaDAR	0.00192068
A07p19090.1_BnaDAR	A01p26270.1_BnaDAR	0.000592892
A07p19090.1_BnaDAR	A01p26470.1_BnaDAR	0.00420391
A07p19090.1_BnaDAR	A01p26970.1_BnaDAR	0.00245758
A07p19090.1_BnaDAR	A01p29850.1_BnaDAR	0.00171088
A07p19090.1_BnaDAR	A01p31380.1_BnaDAR	0.00101443
A07p19090.1_BnaDAR	A01p32710.1_BnaDAR	0.00366286
A07p19090.1_BnaDAR	A01p33050.1_BnaDAR	0.00646452
A07p19090.1_BnaDAR	A01p34090.1_BnaDAR	0.023780177365469703
A07p19090.1_BnaDAR	A01p35490.1_BnaDAR	0.00153485
A07p19090.1_BnaDAR	A01p35910.1_BnaDAR	0.00431741
A07p19090.1_BnaDAR	A01p38170.1_BnaDAR	0.00300281
A07p19090.1_BnaDAR	A01p38470.1_BnaDAR	0.00228873
A07p19090.1_BnaDAR	A01p38590.1_BnaDAR	0.00267709
A07p19090.1_BnaDAR	A01p38650.1_BnaDAR	0.015695982854570797
A07p19090.1_BnaDAR	A01p39900.1_BnaDAR	0.0008849
A07p19090.1_BnaDAR	A01p41040.1_BnaDAR	0.00177667
A07p19090.1_BnaDAR	A02p00340.1_BnaDAR	0.00180356
A07p19090.1_BnaDAR	A02p01040.1_BnaDAR	0.00159697
A07p19090.1_BnaDAR	A02p01540.1_BnaDAR	0.000433002
A07p19090.1_BnaDAR	A02p01970.1_BnaDAR	0.00728527
A07p19090.1_BnaDAR	A02p04380.1_BnaDAR	0.00341451
A07p19090.1_BnaDAR	A02p06580.1_BnaDAR	0.0019589
A07p19090.1_BnaDAR	A02p07060.1_BnaDAR	0.00120046
A07p19090.1_BnaDAR	A02p08330.1_BnaDAR	0.00123882
A07p19090.1_BnaDAR	A02p10350.1_BnaDAR	0.014510605345631583
A07p19090.1_BnaDAR	A02p12110.1_BnaDAR	0.000698462
A07p19090.1_BnaDAR	A02p12420.1_BnaDAR	0.0031495
A07p19090.1_BnaDAR	A02p13240.1_BnaDAR	0.000618298
A07p19090.1_BnaDAR	A02p13630.1_BnaDAR	0.00234073
A07p19090.1_BnaDAR	A02p15620.1_BnaDAR	0.00457463
A07p19090.1_BnaDAR	A02p17410.1_BnaDAR	0.00169063
A07p19090.1_BnaDAR	A02p17980.1_BnaDAR	0.00141034
A07p19090.1_BnaDAR	A02p19680.1_BnaDAR	0.00282416
A07p19090.1_BnaDAR	A02p22190.1_BnaDAR	0.00944814
A07p19090.1_BnaDAR	A02p22220.1_BnaDAR	0.00291356
A07p19090.1_BnaDAR	A02p22810.1_BnaDAR	0.0013753
A07p19090.1_BnaDAR	A02p23640.1_BnaDAR	0.00769146
A07p19090.1_BnaDAR	A02p24870.1_BnaDAR	0.000820824
A07p19090.1_BnaDAR	A02p26940.1_BnaDAR	0.00403017
A07p19090.1_BnaDAR	A02p28250.1_BnaDAR	0.00175038
A07p19090.1_BnaDAR	A02p28270.1_BnaDAR	0.00290374
A07p19090.1_BnaDAR	A02p29760.1_BnaDAR	0.000416303
A07p19090.1_BnaDAR	A02p31470.1_BnaDAR	0.00455094
A07p19090.1_BnaDAR	A02p33090.1_BnaDAR	0.00276337
A07p19090.1_BnaDAR	A02p33480.1_BnaDAR	0.00111193
A07p19090.1_BnaDAR	A02p34730.1_BnaDAR	0.00790348
A07p19090.1_BnaDAR	A02p36020.1_BnaDAR	0.00326397
A07p19090.1_BnaDAR	A02p36150.1_BnaDAR	0.00213253
A07p19090.1_BnaDAR	A02p37560.1_BnaDAR	0.000940657
A07p19090.1_BnaDAR	A02p37780.1_BnaDAR	0.00179533
A07p19090.1_BnaDAR	A02p37840.1_BnaDAR	0.00832979
A07p19090.1_BnaDAR	A02p41740.1_BnaDAR	0.00577586
A07p19090.1_BnaDAR	A02p43590.1_BnaDAR	0.00225991
A07p19090.1_BnaDAR	A03p01420.1_BnaDAR	0.00405632
A07p19090.1_BnaDAR	A03p02120.1_BnaDAR	0.00402426
A07p19090.1_BnaDAR	A03p02770.1_BnaDAR	0.000327656
A07p19090.1_BnaDAR	A03p02970.1_BnaDAR	0.00238312
A07p19090.1_BnaDAR	A03p03120.1_BnaDAR	0.00382573
A07p19090.1_BnaDAR	A03p04430.1_BnaDAR	0.0103811
A07p19090.1_BnaDAR	A03p05650.1_BnaDAR	0.00590141
A07p19090.1_BnaDAR	A03p06010.1_BnaDAR	0.00149246
A07p19090.1_BnaDAR	A03p06170.1_BnaDAR	0.00164803
A07p19090.1_BnaDAR	A03p12230.1_BnaDAR	0.00352173
A07p19090.1_BnaDAR	A03p12350.1_BnaDAR	0.00891856
A07p19090.1_BnaDAR	A03p12870.1_BnaDAR	0.00206747
A07p19090.1_BnaDAR	A03p16370.1_BnaDAR	0.00231895
A07p19090.1_BnaDAR	A03p16730.1_BnaDAR	0.000255812
A07p19090.1_BnaDAR	A03p16830.1_BnaDAR	0.00102474
A07p19090.1_BnaDAR	A03p16840.1_BnaDAR	0.00219355
A07p19090.1_BnaDAR	A03p18910.1_BnaDAR	0.00658585
A07p19090.1_BnaDAR	A03p18940.1_BnaDAR	0.00200818
A07p19090.1_BnaDAR	A03p20770.1_BnaDAR	0.0058072
A07p19090.1_BnaDAR	A03p21650.1_BnaDAR	0.00411302
A07p19090.1_BnaDAR	A03p21710.1_BnaDAR	0.00379517
A07p19090.1_BnaDAR	A03p22520.1_BnaDAR	0.019339593254366384
A07p19090.1_BnaDAR	A03p23890.1_BnaDAR	0.00130474
A07p19090.1_BnaDAR	A03p24790.1_BnaDAR	0.00238398
A07p19090.1_BnaDAR	A03p24860.1_BnaDAR	0.00224327
A07p19090.1_BnaDAR	A03p25270.1_BnaDAR	0.000763038
A07p19090.1_BnaDAR	A03p25280.1_BnaDAR	0.012185627598635536
A07p19090.1_BnaDAR	A03p25440.1_BnaDAR	0.000896923
A07p19090.1_BnaDAR	A03p25530.1_BnaDAR	0.00131786
A07p19090.1_BnaDAR	A03p25580.1_BnaDAR	0.00259122
A07p19090.1_BnaDAR	A03p26310.1_BnaDAR	0.00313552
A07p19090.1_BnaDAR	A03p28870.1_BnaDAR	0.000787708
A07p19090.1_BnaDAR	A03p29090.1_BnaDAR	0.00144581
A07p19090.1_BnaDAR	A03p30850.1_BnaDAR	0.0017543
A07p19090.1_BnaDAR	A03p31680.1_BnaDAR	0.00200798
A07p19090.1_BnaDAR	A03p32180.1_BnaDAR	0.000440742
A07p19090.1_BnaDAR	A03p33720.1_BnaDAR	0.00220475
A07p19090.1_BnaDAR	A03p35400.1_BnaDAR	0.00616479
A07p19090.1_BnaDAR	A03p36510.1_BnaDAR	0.0014813
A07p19090.1_BnaDAR	A03p37340.1_BnaDAR	0.00183914
A07p19090.1_BnaDAR	A03p39590.1_BnaDAR	0.00421804
A07p19090.1_BnaDAR	A03p40040.1_BnaDAR	0.00114091
A07p19090.1_BnaDAR	A03p40710.1_BnaDAR	0.00520212
A07p19090.1_BnaDAR	A03p40930.1_BnaDAR	0.00401567
A07p19090.1_BnaDAR	A03p42740.1_BnaDAR	0.00528958
A07p19090.1_BnaDAR	A03p44780.1_BnaDAR	0.00335617
A07p19090.1_BnaDAR	A03p44950.1_BnaDAR	0.016211555599580055
A07p19090.1_BnaDAR	A03p46360.1_BnaDAR	0.00101983
A07p19090.1_BnaDAR	A03p46750.1_BnaDAR	0.000920319
A07p19090.1_BnaDAR	A03p46980.1_BnaDAR	0.00807195
A07p19090.1_BnaDAR	A03p49390.1_BnaDAR	0.00665047
A07p19090.1_BnaDAR	A03p52700.1_BnaDAR	0.00747775
A07p19090.1_BnaDAR	A03p53330.1_BnaDAR	0.00356412
A07p19090.1_BnaDAR	A03p53900.1_BnaDAR	0.00519497
A07p19090.1_BnaDAR	A03p54030.1_BnaDAR	0.0047309
A07p19090.1_BnaDAR	A03p55360.1_BnaDAR	0.000977537
A07p19090.1_BnaDAR	A03p55440.1_BnaDAR	0.00152902
A07p19090.1_BnaDAR	A03p55450.1_BnaDAR	0.00129115
A07p19090.1_BnaDAR	A03p56000.1_BnaDAR	0.0017301
A07p19090.1_BnaDAR	A03p57900.1_BnaDAR	0.00478109
A07p19090.1_BnaDAR	A03p59590.1_BnaDAR	0.00142596
A07p19090.1_BnaDAR	A03p60550.1_BnaDAR	0.0162423
A07p19090.1_BnaDAR	A03p61090.1_BnaDAR	0.00642428
A07p19090.1_BnaDAR	A03p61730.1_BnaDAR	0.000902633
A07p19090.1_BnaDAR	A03p62740.1_BnaDAR	0.00367432
A07p19090.1_BnaDAR	A03p63930.1_BnaDAR	0.000906301
A07p19090.1_BnaDAR	A03p64970.1_BnaDAR	0.015376670796910836
A07p19090.1_BnaDAR	A03p68920.1_BnaDAR	0.00163141
A07p19090.1_BnaDAR	A04p00310.1_BnaDAR	0.00270417
A07p19090.1_BnaDAR	A04p00380.1_BnaDAR	0.00345865
A07p19090.1_BnaDAR	A04p02220.1_BnaDAR	0.000931678
A07p19090.1_BnaDAR	A04p02850.1_BnaDAR	0.00256101
A07p19090.1_BnaDAR	A04p03160.1_BnaDAR	0.010206070801461327
A07p19090.1_BnaDAR	A04p03200.1_BnaDAR	0.00125788
A07p19090.1_BnaDAR	A04p05270.1_BnaDAR	0.000971061
A07p19090.1_BnaDAR	A04p05320.1_BnaDAR	0.000961842
A07p19090.1_BnaDAR	A04p12380.1_BnaDAR	0.00651594
A07p19090.1_BnaDAR	A04p13550.1_BnaDAR	0.019772
A07p19090.1_BnaDAR	A04p15870.1_BnaDAR	0.00255942
A07p19090.1_BnaDAR	A04p16320.1_BnaDAR	0.015961376164597026
A07p19090.1_BnaDAR	A04p16850.1_BnaDAR	0.00401938
A07p19090.1_BnaDAR	A04p17050.1_BnaDAR	0.00477515
A07p19090.1_BnaDAR	A04p17860.1_BnaDAR	0.00312947
A07p19090.1_BnaDAR	A04p18100.1_BnaDAR	0.011529533473092329
A07p19090.1_BnaDAR	A04p20140.1_BnaDAR	0.00157966
A07p19090.1_BnaDAR	A04p21900.1_BnaDAR	0.00315606
A07p19090.1_BnaDAR	A04p23900.1_BnaDAR	0.00196272
A07p19090.1_BnaDAR	A04p24160.1_BnaDAR	0.00212385
A07p19090.1_BnaDAR	A04p25360.1_BnaDAR	0.00110071
A07p19090.1_BnaDAR	A04p26040.1_BnaDAR	0.00441184
A07p19090.1_BnaDAR	A04p26190.1_BnaDAR	0.00107605
A07p19090.1_BnaDAR	A04p26940.1_BnaDAR	0.000988639
A07p19090.1_BnaDAR	A04p30100.1_BnaDAR	0.0109505
A07p19090.1_BnaDAR	A04p30230.1_BnaDAR	0.00147238
A07p19090.1_BnaDAR	A04p32040.1_BnaDAR	0.00548025
A07p19090.1_BnaDAR	A04p32110.1_BnaDAR	0.00102051
A07p19090.1_BnaDAR	A04p33570.1_BnaDAR	0.0179566
A07p19090.1_BnaDAR	A04p33820.1_BnaDAR	0.00324662
A07p19090.1_BnaDAR	A04p33940.1_BnaDAR	0.0045221
A07p19090.1_BnaDAR	A04p34220.1_BnaDAR	0.00285988
A07p19090.1_BnaDAR	A04p34630.1_BnaDAR	0.00861576
A07p19090.1_BnaDAR	A05p00260.1_BnaDAR	0.00146943
A07p19090.1_BnaDAR	A05p00970.1_BnaDAR	0.00144911
A07p19090.1_BnaDAR	A05p01010.1_BnaDAR	0.00524724
A07p19090.1_BnaDAR	A05p01450.1_BnaDAR	0.00128158
A07p19090.1_BnaDAR	A05p01530.1_BnaDAR	0.00119615
A07p19090.1_BnaDAR	A05p02770.1_BnaDAR	0.00137585
A07p19090.1_BnaDAR	A05p02810.1_BnaDAR	0.00205755
A07p19090.1_BnaDAR	A05p02940.1_BnaDAR	0.00113149
A07p19090.1_BnaDAR	A05p03760.1_BnaDAR	0.0012816
A07p19090.1_BnaDAR	A05p04260.1_BnaDAR	0.00395348
A07p19090.1_BnaDAR	A05p04830.1_BnaDAR	0.00367814
A07p19090.1_BnaDAR	A05p05070.1_BnaDAR	0.00422674
A07p19090.1_BnaDAR	A05p05460.1_BnaDAR	0.00110085
A07p19090.1_BnaDAR	A05p05610.1_BnaDAR	0.00876404
A07p19090.1_BnaDAR	A05p05620.1_BnaDAR	0.00788186
A07p19090.1_BnaDAR	A05p06390.1_BnaDAR	0.013443919394278126
A07p19090.1_BnaDAR	A05p06580.1_BnaDAR	0.00153979
A07p19090.1_BnaDAR	A05p07310.1_BnaDAR	0.00256607
A07p19090.1_BnaDAR	A05p08330.1_BnaDAR	0.00624371
A07p19090.1_BnaDAR	A05p10220.1_BnaDAR	0.00457086
A07p19090.1_BnaDAR	A05p10920.1_BnaDAR	0.011490815114287107
A07p19090.1_BnaDAR	A05p11120.1_BnaDAR	0.00202377
A07p19090.1_BnaDAR	A05p11730.1_BnaDAR	0.000423669
A07p19090.1_BnaDAR	A05p11760.1_BnaDAR	0.010106999963447065
A07p19090.1_BnaDAR	A05p12680.1_BnaDAR	0.00193798
A07p19090.1_BnaDAR	A05p15280.1_BnaDAR	0.00334616
A07p19090.1_BnaDAR	A05p15310.1_BnaDAR	0.00185684
A07p19090.1_BnaDAR	A05p16210.1_BnaDAR	0.000783686
A07p19090.1_BnaDAR	A05p16460.1_BnaDAR	0.00229074
A07p19090.1_BnaDAR	A05p16470.1_BnaDAR	0.00616482
A07p19090.1_BnaDAR	A05p17530.1_BnaDAR	0.0136077
A07p19090.1_BnaDAR	A05p18570.1_BnaDAR	0.0045708
A07p19090.1_BnaDAR	A05p18630.1_BnaDAR	0.00303592
A07p19090.1_BnaDAR	A05p18800.1_BnaDAR	0.00104425
A07p19090.1_BnaDAR	A05p21250.1_BnaDAR	0.00399528
A07p19090.1_BnaDAR	A05p23790.1_BnaDAR	0.00043447
A07p19090.1_BnaDAR	A05p26080.1_BnaDAR	0.000362736
A07p19090.1_BnaDAR	A05p26430.1_BnaDAR	0.0124133
A07p19090.1_BnaDAR	A05p27970.1_BnaDAR	0.00291986
A07p19090.1_BnaDAR	A05p28030.1_BnaDAR	0.00129437
A07p19090.1_BnaDAR	A05p28070.1_BnaDAR	0.00576889
A07p19090.1_BnaDAR	A05p30590.1_BnaDAR	0.00216445
A07p19090.1_BnaDAR	A05p31600.1_BnaDAR	0.00294413
A07p19090.1_BnaDAR	A05p32680.1_BnaDAR	0.012094426230961193
A07p19090.1_BnaDAR	A05p33500.1_BnaDAR	0.000451279
A07p19090.1_BnaDAR	A05p34130.1_BnaDAR	0.00171717
A07p19090.1_BnaDAR	A05p34220.1_BnaDAR	0.00370565
A07p19090.1_BnaDAR	A05p36660.1_BnaDAR	0.00219375
A07p19090.1_BnaDAR	A05p37460.1_BnaDAR	0.011324790208447396
A07p19090.1_BnaDAR	A05p40560.1_BnaDAR	0.00258629
A07p19090.1_BnaDAR	A05p42450.1_BnaDAR	0.00406028
A07p19090.1_BnaDAR	A05p43330.1_BnaDAR	0.000307831
A07p19090.1_BnaDAR	A05p43800.1_BnaDAR	0.00171096
A07p19090.1_BnaDAR	A05p44550.1_BnaDAR	0.000225405
A07p19090.1_BnaDAR	A06p00260.1_BnaDAR	0.000200359
A07p19090.1_BnaDAR	A06p01170.1_BnaDAR	0.0015929
A07p19090.1_BnaDAR	A06p01660.1_BnaDAR	0.000270343
A07p19090.1_BnaDAR	A06p02480.1_BnaDAR	0.000685726
A07p19090.1_BnaDAR	A06p02640.1_BnaDAR	0.00217823
A07p19090.1_BnaDAR	A06p05280.1_BnaDAR	0.00379685
A07p19090.1_BnaDAR	A06p05810.1_BnaDAR	0.00462261
A07p19090.1_BnaDAR	A06p06260.1_BnaDAR	0.00177404
A07p19090.1_BnaDAR	A06p06760.1_BnaDAR	0.00354214
A07p19090.1_BnaDAR	A06p07320.1_BnaDAR	0.00135322
A07p19090.1_BnaDAR	A06p10430.1_BnaDAR	0.013019611294242998
A07p19090.1_BnaDAR	A06p11610.1_BnaDAR	0.00686485
A07p19090.1_BnaDAR	A06p11740.1_BnaDAR	0.00230558
A07p19090.1_BnaDAR	A06p14500.1_BnaDAR	0.000319321
A07p19090.1_BnaDAR	A06p15470.1_BnaDAR	0.00033221
A07p19090.1_BnaDAR	A06p15490.1_BnaDAR	0.00118898
A07p19090.1_BnaDAR	A06p18050.1_BnaDAR	0.00265194
A07p19090.1_BnaDAR	A06p18130.1_BnaDAR	0.00309143
A07p19090.1_BnaDAR	A06p19240.1_BnaDAR	0.00530154
A07p19090.1_BnaDAR	A06p20140.1_BnaDAR	0.00778137
A07p19090.1_BnaDAR	A06p20150.1_BnaDAR	0.012211
A07p19090.1_BnaDAR	A06p20850.1_BnaDAR	0.00135655
A07p19090.1_BnaDAR	A06p20920.1_BnaDAR	0.00195602
A07p19090.1_BnaDAR	A06p21200.1_BnaDAR	0.00128347
A07p19090.1_BnaDAR	A06p21480.1_BnaDAR	0.000982427
A07p19090.1_BnaDAR	A06p21770.1_BnaDAR	0.00158836
A07p19090.1_BnaDAR	A06p26820.1_BnaDAR	0.00357187
A07p19090.1_BnaDAR	A06p28290.1_BnaDAR	0.00211638
A07p19090.1_BnaDAR	A06p28410.1_BnaDAR	0.00243837
A07p19090.1_BnaDAR	A06p28520.1_BnaDAR	0.00371054
A07p19090.1_BnaDAR	A06p28600.1_BnaDAR	0.00256091
A07p19090.1_BnaDAR	A06p29140.1_BnaDAR	0.000483645
A07p19090.1_BnaDAR	A06p29840.1_BnaDAR	0.00022979
A07p19090.1_BnaDAR	A06p30100.1_BnaDAR	0.00184325
A07p19090.1_BnaDAR	A06p30580.1_BnaDAR	0.00206207
A07p19090.1_BnaDAR	A06p30890.1_BnaDAR	0.000545047
A07p19090.1_BnaDAR	A06p31760.1_BnaDAR	0.00275226
A07p19090.1_BnaDAR	A06p31880.1_BnaDAR	0.00516844
A07p19090.1_BnaDAR	A06p31890.1_BnaDAR	0.00778727
A07p19090.1_BnaDAR	A06p33090.1_BnaDAR	0.00248804
A07p19090.1_BnaDAR	A06p34100.1_BnaDAR	0.000965585
A07p19090.1_BnaDAR	A06p35300.1_BnaDAR	0.00642373
A07p19090.1_BnaDAR	A06p35630.1_BnaDAR	0.00422864
A07p19090.1_BnaDAR	A06p36400.1_BnaDAR	0.000216006
A07p19090.1_BnaDAR	A06p37640.1_BnaDAR	0.00516021
A07p19090.1_BnaDAR	A06p38610.1_BnaDAR	0.00817921
A07p19090.1_BnaDAR	A06p38830.1_BnaDAR	0.000601336
A07p19090.1_BnaDAR	A06p39090.1_BnaDAR	0.00133374
A07p19090.1_BnaDAR	A06p39260.1_BnaDAR	0.00456044
A07p19090.1_BnaDAR	A06p40270.1_BnaDAR	0.00180228
A07p19090.1_BnaDAR	A06p40380.1_BnaDAR	0.000973315
A07p19090.1_BnaDAR	A06p41770.1_BnaDAR	0.00561016
A07p19090.1_BnaDAR	A06p43100.1_BnaDAR	0.00212229
A07p19090.1_BnaDAR	A06p43500.1_BnaDAR	0.006987
A07p19090.1_BnaDAR	A06p44280.1_BnaDAR	0.00147326
A07p19090.1_BnaDAR	A06p46090.1_BnaDAR	0.000609039
A07p19090.1_BnaDAR	A06p46510.1_BnaDAR	0.00206655
A07p19090.1_BnaDAR	A06p47380.1_BnaDAR	0.0021784
A07p19090.1_BnaDAR	A06p47390.1_BnaDAR	0.014575204566058762
A07p19090.1_BnaDAR	A06p47430.1_BnaDAR	0.00240292
A07p19090.1_BnaDAR	A06p48790.1_BnaDAR	0.00233188
A07p19090.1_BnaDAR	A07p00180.1_BnaDAR	0.00999175
A07p19090.1_BnaDAR	A07p01270.1_BnaDAR	0.00321461
A07p19090.1_BnaDAR	A07p01720.1_BnaDAR	0.0145865
A07p19090.1_BnaDAR	A07p01730.1_BnaDAR	0.00123621
A07p19090.1_BnaDAR	A07p01740.1_BnaDAR	0.00192875
A07p19090.1_BnaDAR	A07p03180.1_BnaDAR	0.00211208
A07p19090.1_BnaDAR	A07p06850.1_BnaDAR	0.00751685
A07p19090.1_BnaDAR	A07p07920.1_BnaDAR	0.0048072
A07p19090.1_BnaDAR	A07p10090.1_BnaDAR	0.0010344
A07p19090.1_BnaDAR	A07p11840.1_BnaDAR	0.00271178
A07p19090.1_BnaDAR	A07p16790.1_BnaDAR	0.00758733
A07p19090.1_BnaDAR	A07p19090.1_BnaDAR	0.012175448165968189
A07p19090.1_BnaDAR	A07p22140.1_BnaDAR	0.000611748
A07p19090.1_BnaDAR	A07p22150.1_BnaDAR	0.00112947
A07p19090.1_BnaDAR	A07p23370.1_BnaDAR	0.00461933
A07p19090.1_BnaDAR	A07p23730.1_BnaDAR	0.00363455
A07p19090.1_BnaDAR	A07p25040.1_BnaDAR	0.00106976
A07p19090.1_BnaDAR	A07p25610.1_BnaDAR	0.00722412
A07p19090.1_BnaDAR	A07p26190.1_BnaDAR	0.010248751821041499
A07p19090.1_BnaDAR	A07p26200.1_BnaDAR	0.00188838
A07p19090.1_BnaDAR	A07p26500.1_BnaDAR	0.000804486
A07p19090.1_BnaDAR	A07p27150.1_BnaDAR	0.000905216
A07p19090.1_BnaDAR	A07p30590.1_BnaDAR	0.00200385
A07p19090.1_BnaDAR	A07p31550.1_BnaDAR	0.000528658
A07p19090.1_BnaDAR	A07p31710.1_BnaDAR	0.00437687
A07p19090.1_BnaDAR	A07p32510.1_BnaDAR	0.00702163
A07p19090.1_BnaDAR	A07p35480.1_BnaDAR	0.004527
A07p19090.1_BnaDAR	A07p35930.1_BnaDAR	0.00143672
A07p19090.1_BnaDAR	A07p36240.1_BnaDAR	0.00667628
A07p19090.1_BnaDAR	A07p38580.1_BnaDAR	0.00215007
A07p19090.1_BnaDAR	A07p40680.1_BnaDAR	0.00540592
A07p19090.1_BnaDAR	A07p42370.1_BnaDAR	0.00141122
A07p19090.1_BnaDAR	A07p42380.1_BnaDAR	0.00150039
A07p19090.1_BnaDAR	A07p42500.1_BnaDAR	0.000384636
A07p19090.1_BnaDAR	A07p42840.1_BnaDAR	0.00276552
A07p19090.1_BnaDAR	A07p43690.1_BnaDAR	0.00226741
A07p19090.1_BnaDAR	A07p43700.1_BnaDAR	0.00787798
A07p19090.1_BnaDAR	A07p43850.1_BnaDAR	0.00752567
A07p19090.1_BnaDAR	A07p44500.1_BnaDAR	0.000780915
A07p19090.1_BnaDAR	A07p44520.1_BnaDAR	0.00936424
A07p19090.1_BnaDAR	A07p45310.1_BnaDAR	0.00455067
A07p19090.1_BnaDAR	A08p00110.1_BnaDAR	0.00329661
A07p19090.1_BnaDAR	A08p00780.1_BnaDAR	0.00164191
A07p19090.1_BnaDAR	A08p08080.1_BnaDAR	0.0023138
A07p19090.1_BnaDAR	A08p09300.1_BnaDAR	0.000630905
A07p19090.1_BnaDAR	A08p10850.1_BnaDAR	0.00301992
A07p19090.1_BnaDAR	A08p12010.1_BnaDAR	0.000943051
A07p19090.1_BnaDAR	A08p12760.1_BnaDAR	0.00219709
A07p19090.1_BnaDAR	A08p12830.1_BnaDAR	0.00540931
A07p19090.1_BnaDAR	A08p15610.1_BnaDAR	0.000758287
A07p19090.1_BnaDAR	A08p16040.1_BnaDAR	0.0113725
A07p19090.1_BnaDAR	A08p18880.1_BnaDAR	0.00483815
A07p19090.1_BnaDAR	A08p19360.1_BnaDAR	0.00339805
A07p19090.1_BnaDAR	A08p19540.1_BnaDAR	0.001382
A07p19090.1_BnaDAR	A08p21610.1_BnaDAR	0.0034414
A07p19090.1_BnaDAR	A08p23160.1_BnaDAR	0.00261312
A07p19090.1_BnaDAR	A08p23830.1_BnaDAR	0.00062939
A07p19090.1_BnaDAR	A08p24750.1_BnaDAR	0.000962265
A07p19090.1_BnaDAR	A08p25470.1_BnaDAR	0.00286857
A07p19090.1_BnaDAR	A08p26320.1_BnaDAR	0.00129751
A07p19090.1_BnaDAR	A08p27060.1_BnaDAR	0.00390839
A07p19090.1_BnaDAR	A08p27070.1_BnaDAR	0.00656641
A07p19090.1_BnaDAR	A08p27280.1_BnaDAR	0.00333163
A07p19090.1_BnaDAR	A08p27570.1_BnaDAR	0.00166443
A07p19090.1_BnaDAR	A08p29850.1_BnaDAR	0.00091487
A07p19090.1_BnaDAR	A08p30410.1_BnaDAR	0.00132445
A07p19090.1_BnaDAR	A08p30750.1_BnaDAR	0.00114835
A07p19090.1_BnaDAR	A08p32000.1_BnaDAR	0.000516828
A07p19090.1_BnaDAR	A08p34180.1_BnaDAR	0.00200363
A07p19090.1_BnaDAR	A08p34880.1_BnaDAR	0.000781608
A07p19090.1_BnaDAR	A08p36160.1_BnaDAR	0.00731161
A07p19090.1_BnaDAR	A08p36960.1_BnaDAR	0.0243236
A07p19090.1_BnaDAR	A08p37730.1_BnaDAR	0.000580133
A07p19090.1_BnaDAR	A09p00470.1_BnaDAR	0.00183196
A07p19090.1_BnaDAR	A09p00980.1_BnaDAR	0.00998382
A07p19090.1_BnaDAR	A09p02200.1_BnaDAR	0.0057929
A07p19090.1_BnaDAR	A09p02400.1_BnaDAR	0.00451853
A07p19090.1_BnaDAR	A09p03120.1_BnaDAR	0.000395164
A07p19090.1_BnaDAR	A09p03850.1_BnaDAR	0.00200101
A07p19090.1_BnaDAR	A09p04670.1_BnaDAR	0.00322317
A07p19090.1_BnaDAR	A09p06380.1_BnaDAR	0.00467307
A07p19090.1_BnaDAR	A09p06470.1_BnaDAR	0.0119708
A07p19090.1_BnaDAR	A09p06820.1_BnaDAR	0.00143461
A07p19090.1_BnaDAR	A09p07140.1_BnaDAR	0.011471961099527458
A07p19090.1_BnaDAR	A09p07210.1_BnaDAR	0.00545993
A07p19090.1_BnaDAR	A09p07230.1_BnaDAR	0.00119144
A07p19090.1_BnaDAR	A09p08110.1_BnaDAR	0.00614956
A07p19090.1_BnaDAR	A09p08740.1_BnaDAR	0.00340678
A07p19090.1_BnaDAR	A09p11290.1_BnaDAR	0.00394186
A07p19090.1_BnaDAR	A09p12420.1_BnaDAR	0.00425809
A07p19090.1_BnaDAR	A09p15930.1_BnaDAR	0.00125288
A07p19090.1_BnaDAR	A09p17630.1_BnaDAR	0.00255777
A07p19090.1_BnaDAR	A09p19670.1_BnaDAR	0.00125001
A07p19090.1_BnaDAR	A09p22170.1_BnaDAR	0.00110484
A07p19090.1_BnaDAR	A09p23150.1_BnaDAR	0.00130731
A07p19090.1_BnaDAR	A09p23510.1_BnaDAR	0.00144108
A07p19090.1_BnaDAR	A09p23960.1_BnaDAR	0.001551
A07p19090.1_BnaDAR	A09p25980.1_BnaDAR	0.00215746
A07p19090.1_BnaDAR	A09p26570.1_BnaDAR	0.00292396
A07p19090.1_BnaDAR	A09p27210.1_BnaDAR	0.00261546
A07p19090.1_BnaDAR	A09p29920.1_BnaDAR	0.00502956
A07p19090.1_BnaDAR	A09p31760.1_BnaDAR	0.00120424
A07p19090.1_BnaDAR	A09p33940.1_BnaDAR	0.00784035
A07p19090.1_BnaDAR	A09p34520.1_BnaDAR	0.00159575
A07p19090.1_BnaDAR	A09p35240.1_BnaDAR	0.00276078
A07p19090.1_BnaDAR	A09p36480.1_BnaDAR	0.00240465
A07p19090.1_BnaDAR	A09p37540.1_BnaDAR	0.000817808
A07p19090.1_BnaDAR	A09p39560.1_BnaDAR	0.00501362
A07p19090.1_BnaDAR	A09p39620.1_BnaDAR	0.00314359
A07p19090.1_BnaDAR	A09p40250.1_BnaDAR	0.00022241
A07p19090.1_BnaDAR	A09p41970.1_BnaDAR	0.00626758
A07p19090.1_BnaDAR	A09p47520.1_BnaDAR	0.00330717
A07p19090.1_BnaDAR	A09p47980.1_BnaDAR	0.0301959
A07p19090.1_BnaDAR	A09p50220.1_BnaDAR	0.00213138
A07p19090.1_BnaDAR	A09p50280.1_BnaDAR	0.00544781
A07p19090.1_BnaDAR	A09p51480.1_BnaDAR	0.0037901
A07p19090.1_BnaDAR	A09p51810.1_BnaDAR	0.00549276
A07p19090.1_BnaDAR	A09p52530.1_BnaDAR	0.00157398
A07p19090.1_BnaDAR	A09p53670.1_BnaDAR	0.000697656
A07p19090.1_BnaDAR	A09p54860.1_BnaDAR	0.00269658
A07p19090.1_BnaDAR	A09p55420.1_BnaDAR	0.00203363
A07p19090.1_BnaDAR	A09p57360.1_BnaDAR	0.00281738
A07p19090.1_BnaDAR	A09p57430.1_BnaDAR	0.00671224
A07p19090.1_BnaDAR	A09p57490.1_BnaDAR	0.00265458
A07p19090.1_BnaDAR	A09p58040.1_BnaDAR	0.000996119
A07p19090.1_BnaDAR	A09p58830.1_BnaDAR	0.005571
A07p19090.1_BnaDAR	A09p59290.1_BnaDAR	0.00147086
A07p19090.1_BnaDAR	A09p59400.1_BnaDAR	0.00179305
A07p19090.1_BnaDAR	A09p59960.1_BnaDAR	0.000706511
A07p19090.1_BnaDAR	A09p61240.1_BnaDAR	0.00284386
A07p19090.1_BnaDAR	A09p61250.1_BnaDAR	0.00333641
A07p19090.1_BnaDAR	A09p62170.1_BnaDAR	0.00305192
A07p19090.1_BnaDAR	A09p63530.1_BnaDAR	0.00395223
A07p19090.1_BnaDAR	A09p65200.1_BnaDAR	0.00197789
A07p19090.1_BnaDAR	A09p65420.1_BnaDAR	0.0070544
A07p19090.1_BnaDAR	A09p65650.1_BnaDAR	0.00613791
A07p19090.1_BnaDAR	A09p67180.1_BnaDAR	0.00305195
A07p19090.1_BnaDAR	A09p67280.1_BnaDAR	0.00182631
A07p19090.1_BnaDAR	A10p00850.1_BnaDAR	0.00757318
A07p19090.1_BnaDAR	A10p00870.1_BnaDAR	0.00300154
A07p19090.1_BnaDAR	A10p01180.1_BnaDAR	0.000448273
A07p19090.1_BnaDAR	A10p02180.1_BnaDAR	0.0019532
A07p19090.1_BnaDAR	A10p02840.1_BnaDAR	0.00583005
A07p19090.1_BnaDAR	A10p03650.1_BnaDAR	0.0020496
A07p19090.1_BnaDAR	A10p04660.1_BnaDAR	0.00241171
A07p19090.1_BnaDAR	A10p08000.1_BnaDAR	0.00129301
A07p19090.1_BnaDAR	A10p09000.1_BnaDAR	0.00141314
A07p19090.1_BnaDAR	A10p09010.1_BnaDAR	0.00684136
A07p19090.1_BnaDAR	A10p09650.1_BnaDAR	0.00335735
A07p19090.1_BnaDAR	A10p11640.1_BnaDAR	0.000463882
A07p19090.1_BnaDAR	A10p15070.1_BnaDAR	0.00558964
A07p19090.1_BnaDAR	A10p15820.1_BnaDAR	0.00174413
A07p19090.1_BnaDAR	A10p15970.1_BnaDAR	0.015039351613305425
A07p19090.1_BnaDAR	A10p16750.1_BnaDAR	0.00126933
A07p19090.1_BnaDAR	A10p17240.1_BnaDAR	0.00496203
A07p19090.1_BnaDAR	A10p17270.1_BnaDAR	0.0060701
A07p19090.1_BnaDAR	A10p17640.1_BnaDAR	0.000892737
A07p19090.1_BnaDAR	A10p19620.1_BnaDAR	0.00443273
A07p19090.1_BnaDAR	A10p21280.1_BnaDAR	0.000478882
A07p19090.1_BnaDAR	A10p21730.1_BnaDAR	0.000994771
A07p19090.1_BnaDAR	A10p21900.1_BnaDAR	0.00134379
A07p19090.1_BnaDAR	A10p23170.1_BnaDAR	0.000355706
A07p19090.1_BnaDAR	A10p24280.1_BnaDAR	0.00440443
A07p19090.1_BnaDAR	A10p24560.1_BnaDAR	0.00823871
A07p19090.1_BnaDAR	A10p27400.1_BnaDAR	0.00190714
A07p19090.1_BnaDAR	A10p27700.1_BnaDAR	0.00951164
A07p19090.1_BnaDAR	A10p28960.1_BnaDAR	0.000920281
A07p19090.1_BnaDAR	A10p29730.1_BnaDAR	0.00553529
A07p19090.1_BnaDAR	A10p29790.1_BnaDAR	0.00177125
A07p19090.1_BnaDAR	A10p31920.1_BnaDAR	0.00165288
A07p19090.1_BnaDAR	A10p32270.1_BnaDAR	0.00421999
A07p19090.1_BnaDAR	A10p32910.1_BnaDAR	0.00270189
A07p19090.1_BnaDAR	A10p33120.1_BnaDAR	0.00328278
A07p19090.1_BnaDAR	BNapus_Darmor_BZH_scaffold_113p00080.1_BnaDAR	0.00582983
A07p19090.1_BnaDAR	BNapus_Darmor_BZH_scaffold_119p00030.1_BnaDAR	0.00180333
A07p19090.1_BnaDAR	BNapus_Darmor_BZH_scaffold_133p00020.1_BnaDAR	0.00464984
A07p19090.1_BnaDAR	BNapus_Darmor_BZH_scaffold_64p00130.1_BnaDAR	0.0018584
A07p19090.1_BnaDAR	BNapus_Darmor_BZH_scaffold_78p00670.1_BnaDAR	0.00315363
A07p19090.1_BnaDAR	BNapus_Darmor_BZH_scaffold_97p00080.1_BnaDAR	0.00866992
A07p19090.1_BnaDAR	BNapus_Darmor_BZH_scaffold_97p00400.1_BnaDAR	0.00226455
A07p19090.1_BnaDAR	C01p01120.1_BnaDAR	0.0024881
A07p19090.1_BnaDAR	C01p01850.1_BnaDAR	0.0033201
A07p19090.1_BnaDAR	C01p01860.1_BnaDAR	0.00236573
A07p19090.1_BnaDAR	C01p01930.1_BnaDAR	0.00540019
A07p19090.1_BnaDAR	C01p03140.1_BnaDAR	0.00761512
A07p19090.1_BnaDAR	C01p04260.1_BnaDAR	0.00144032
A07p19090.1_BnaDAR	C01p04590.1_BnaDAR	0.00518394
A07p19090.1_BnaDAR	C01p05690.1_BnaDAR	0.00878985
A07p19090.1_BnaDAR	C01p05720.1_BnaDAR	0.00895473
A07p19090.1_BnaDAR	C01p07840.1_BnaDAR	0.00129726
A07p19090.1_BnaDAR	C01p08860.1_BnaDAR	0.00368041
A07p19090.1_BnaDAR	C01p09370.1_BnaDAR	0.000599089
A07p19090.1_BnaDAR	C01p10790.1_BnaDAR	0.000960705
A07p19090.1_BnaDAR	C01p11920.1_BnaDAR	0.00175234
A07p19090.1_BnaDAR	C01p13930.1_BnaDAR	0.000630334
A07p19090.1_BnaDAR	C01p14400.1_BnaDAR	0.00114065
A07p19090.1_BnaDAR	C01p15140.1_BnaDAR	0.00238082
A07p19090.1_BnaDAR	C01p16320.1_BnaDAR	0.00403997
A07p19090.1_BnaDAR	C01p17720.1_BnaDAR	0.000759753
A07p19090.1_BnaDAR	C01p19950.1_BnaDAR	0.00123785
A07p19090.1_BnaDAR	C01p20010.1_BnaDAR	0.00150014
A07p19090.1_BnaDAR	C01p20950.1_BnaDAR	0.00276759
A07p19090.1_BnaDAR	C01p23580.1_BnaDAR	0.00103297
A07p19090.1_BnaDAR	C01p24640.1_BnaDAR	0.00251987
A07p19090.1_BnaDAR	C01p25650.1_BnaDAR	0.00214926
A07p19090.1_BnaDAR	C01p26620.1_BnaDAR	0.00176085
A07p19090.1_BnaDAR	C01p33230.1_BnaDAR	0.00768672
A07p19090.1_BnaDAR	C01p33340.1_BnaDAR	0.00100453
A07p19090.1_BnaDAR	C01p34390.1_BnaDAR	0.000836551
A07p19090.1_BnaDAR	C01p37700.1_BnaDAR	0.00149709
A07p19090.1_BnaDAR	C01p39140.1_BnaDAR	0.00167806
A07p19090.1_BnaDAR	C01p39970.1_BnaDAR	0.00429875
A07p19090.1_BnaDAR	C01p40370.1_BnaDAR	0.00366702
A07p19090.1_BnaDAR	C01p41910.1_BnaDAR	0.00307227
A07p19090.1_BnaDAR	C01p43500.1_BnaDAR	0.00434856
A07p19090.1_BnaDAR	C01p45030.1_BnaDAR	0.000331711
A07p19090.1_BnaDAR	C01p48430.1_BnaDAR	0.00433503
A07p19090.1_BnaDAR	C01p48800.1_BnaDAR	0.00114199
A07p19090.1_BnaDAR	C01p49140.1_BnaDAR	0.000574674
A07p19090.1_BnaDAR	C01p49320.1_BnaDAR	0.012102710704742664
A07p19090.1_BnaDAR	C01p50900.1_BnaDAR	0.00127692
A07p19090.1_BnaDAR	C02p00690.1_BnaDAR	0.00132287
A07p19090.1_BnaDAR	C02p01550.1_BnaDAR	0.00105947
A07p19090.1_BnaDAR	C02p02760.1_BnaDAR	0.00243394
A07p19090.1_BnaDAR	C02p04280.1_BnaDAR	0.011322123712566379
A07p19090.1_BnaDAR	C02p05090.1_BnaDAR	0.00412337
A07p19090.1_BnaDAR	C02p05760.1_BnaDAR	0.00264342
A07p19090.1_BnaDAR	C02p06160.1_BnaDAR	0.00328422
A07p19090.1_BnaDAR	C02p09250.1_BnaDAR	0.00126433
A07p19090.1_BnaDAR	C02p11710.1_BnaDAR	5.673644709878809e-05
A07p19090.1_BnaDAR	C02p11870.1_BnaDAR	0.00311157
A07p19090.1_BnaDAR	C02p12410.1_BnaDAR	0.00253387
A07p19090.1_BnaDAR	C02p13490.1_BnaDAR	0.0024573
A07p19090.1_BnaDAR	C02p14050.1_BnaDAR	0.0143063
A07p19090.1_BnaDAR	C02p14280.1_BnaDAR	0.00049801
A07p19090.1_BnaDAR	C02p17080.1_BnaDAR	0.0056621
A07p19090.1_BnaDAR	C02p17480.1_BnaDAR	0.0101601
A07p19090.1_BnaDAR	C02p20200.1_BnaDAR	0.00242241
A07p19090.1_BnaDAR	C02p20530.1_BnaDAR	0.00528119
A07p19090.1_BnaDAR	C02p21420.1_BnaDAR	0.00192835
A07p19090.1_BnaDAR	C02p21990.1_BnaDAR	0.00441786
A07p19090.1_BnaDAR	C02p25810.1_BnaDAR	0.00310952
A07p19090.1_BnaDAR	C02p29110.1_BnaDAR	0.000646566
A07p19090.1_BnaDAR	C02p29880.1_BnaDAR	0.00352566
A07p19090.1_BnaDAR	C02p32230.1_BnaDAR	0.00741012
A07p19090.1_BnaDAR	C02p35600.1_BnaDAR	0.00828491
A07p19090.1_BnaDAR	C02p35630.1_BnaDAR	0.00261953
A07p19090.1_BnaDAR	C02p36610.1_BnaDAR	0.000151109
A07p19090.1_BnaDAR	C02p39290.1_BnaDAR	0.000706623
A07p19090.1_BnaDAR	C02p41630.1_BnaDAR	0.000902141
A07p19090.1_BnaDAR	C02p43870.1_BnaDAR	0.000532033
A07p19090.1_BnaDAR	C02p44730.1_BnaDAR	0.00186258
A07p19090.1_BnaDAR	C02p47170.1_BnaDAR	0.0034036
A07p19090.1_BnaDAR	C02p48800.1_BnaDAR	0.00213121
A07p19090.1_BnaDAR	C02p50860.1_BnaDAR	0.00413578
A07p19090.1_BnaDAR	C02p50880.1_BnaDAR	0.00808902
A07p19090.1_BnaDAR	C02p51470.1_BnaDAR	0.00196144
A07p19090.1_BnaDAR	C02p53290.1_BnaDAR	0.00249767
A07p19090.1_BnaDAR	C02p54860.1_BnaDAR	0.00136025
A07p19090.1_BnaDAR	C02p55130.1_BnaDAR	0.00292588
A07p19090.1_BnaDAR	C02p56660.1_BnaDAR	0.00255925
A07p19090.1_BnaDAR	C02p56880.1_BnaDAR	0.00117412
A07p19090.1_BnaDAR	C02p57000.1_BnaDAR	0.00805784
A07p19090.1_BnaDAR	C02p60280.1_BnaDAR	0.011417970313407228
A07p19090.1_BnaDAR	C02p61010.1_BnaDAR	0.00381446
A07p19090.1_BnaDAR	C02p61250.1_BnaDAR	0.00566111
A07p19090.1_BnaDAR	C02p61390.1_BnaDAR	0.00405671
A07p19090.1_BnaDAR	C02p61660.1_BnaDAR	0.00251413
A07p19090.1_BnaDAR	C02p62170.1_BnaDAR	0.00144007
A07p19090.1_BnaDAR	C02p63700.1_BnaDAR	0.00676187
A07p19090.1_BnaDAR	C02p63710.1_BnaDAR	0.00043727
A07p19090.1_BnaDAR	C02p63750.1_BnaDAR	0.00160093
A07p19090.1_BnaDAR	C03p01750.1_BnaDAR	0.000207984
A07p19090.1_BnaDAR	C03p03190.1_BnaDAR	0.00236285
A07p19090.1_BnaDAR	C03p03380.1_BnaDAR	0.000760285
A07p19090.1_BnaDAR	C03p04920.1_BnaDAR	0.00403718
A07p19090.1_BnaDAR	C03p07050.1_BnaDAR	0.001844
A07p19090.1_BnaDAR	C03p07180.1_BnaDAR	0.00228003
A07p19090.1_BnaDAR	C03p14340.1_BnaDAR	0.000759766
A07p19090.1_BnaDAR	C03p14500.1_BnaDAR	0.000582153
A07p19090.1_BnaDAR	C03p15020.1_BnaDAR	0.00314676
A07p19090.1_BnaDAR	C03p19250.1_BnaDAR	0.00271964
A07p19090.1_BnaDAR	C03p19690.1_BnaDAR	0.00263475
A07p19090.1_BnaDAR	C03p19810.1_BnaDAR	0.00291968
A07p19090.1_BnaDAR	C03p20830.1_BnaDAR	0.00988214
A07p19090.1_BnaDAR	C03p22040.1_BnaDAR	0.00844461
A07p19090.1_BnaDAR	C03p22070.1_BnaDAR	0.000899823
A07p19090.1_BnaDAR	C03p24410.1_BnaDAR	0.000459801
A07p19090.1_BnaDAR	C03p24920.1_BnaDAR	0.00288343
A07p19090.1_BnaDAR	C03p25630.1_BnaDAR	0.00651427
A07p19090.1_BnaDAR	C03p26410.1_BnaDAR	0.00424269
A07p19090.1_BnaDAR	C03p26670.1_BnaDAR	0.0172219
A07p19090.1_BnaDAR	C03p28510.1_BnaDAR	0.00266889
A07p19090.1_BnaDAR	C03p29650.1_BnaDAR	0.00528048
A07p19090.1_BnaDAR	C03p30140.1_BnaDAR	0.00173528
A07p19090.1_BnaDAR	C03p30160.1_BnaDAR	0.0036394
A07p19090.1_BnaDAR	C03p30340.1_BnaDAR	0.00425267
A07p19090.1_BnaDAR	C03p30350.1_BnaDAR	0.00133595
A07p19090.1_BnaDAR	C03p30450.1_BnaDAR	0.00181213
A07p19090.1_BnaDAR	C03p30510.1_BnaDAR	0.00556235
A07p19090.1_BnaDAR	C03p31440.1_BnaDAR	0.00722406
A07p19090.1_BnaDAR	C03p34900.1_BnaDAR	0.0015723
A07p19090.1_BnaDAR	C03p35150.1_BnaDAR	0.0026645
A07p19090.1_BnaDAR	C03p38710.1_BnaDAR	0.00178092
A07p19090.1_BnaDAR	C03p39210.1_BnaDAR	0.000879206
A07p19090.1_BnaDAR	C03p41020.1_BnaDAR	0.00108518
A07p19090.1_BnaDAR	C03p43030.1_BnaDAR	0.00396863
A07p19090.1_BnaDAR	C03p44110.1_BnaDAR	0.00183626
A07p19090.1_BnaDAR	C03p45340.1_BnaDAR	0.00698149
A07p19090.1_BnaDAR	C03p47960.1_BnaDAR	0.00602606
A07p19090.1_BnaDAR	C03p48570.1_BnaDAR	0.00200963
A07p19090.1_BnaDAR	C03p49500.1_BnaDAR	0.00336006
A07p19090.1_BnaDAR	C03p49970.1_BnaDAR	0.00655951
A07p19090.1_BnaDAR	C03p52490.1_BnaDAR	0.00287321
A07p19090.1_BnaDAR	C03p52990.1_BnaDAR	0.00273747
A07p19090.1_BnaDAR	C03p55630.1_BnaDAR	0.00194424
A07p19090.1_BnaDAR	C03p55830.1_BnaDAR	0.00474255
A07p19090.1_BnaDAR	C03p58110.1_BnaDAR	0.00105857
A07p19090.1_BnaDAR	C03p58120.1_BnaDAR	0.000379897
A07p19090.1_BnaDAR	C03p59370.1_BnaDAR	0.00213398
A07p19090.1_BnaDAR	C03p61060.1_BnaDAR	0.00429458
A07p19090.1_BnaDAR	C03p61070.1_BnaDAR	0.00209116
A07p19090.1_BnaDAR	C03p61090.1_BnaDAR	0.00153332
A07p19090.1_BnaDAR	C03p61210.1_BnaDAR	0.00965202
A07p19090.1_BnaDAR	C03p61600.1_BnaDAR	5.38069619481812e-05
A07p19090.1_BnaDAR	C03p62080.1_BnaDAR	0.000928599
A07p19090.1_BnaDAR	C03p62380.1_BnaDAR	0.00110763
A07p19090.1_BnaDAR	C03p62970.1_BnaDAR	0.00160869
A07p19090.1_BnaDAR	C03p63520.1_BnaDAR	0.00233392
A07p19090.1_BnaDAR	C03p64450.1_BnaDAR	0.0036036
A07p19090.1_BnaDAR	C03p64710.1_BnaDAR	0.00312426
A07p19090.1_BnaDAR	C03p65180.1_BnaDAR	0.000451477
A07p19090.1_BnaDAR	C03p65260.1_BnaDAR	0.00307988
A07p19090.1_BnaDAR	C03p65420.1_BnaDAR	0.00116185
A07p19090.1_BnaDAR	C03p65460.1_BnaDAR	0.00144536
A07p19090.1_BnaDAR	C03p67620.1_BnaDAR	0.00394615
A07p19090.1_BnaDAR	C03p69490.1_BnaDAR	0.00190727
A07p19090.1_BnaDAR	C03p69900.1_BnaDAR	0.00323879
A07p19090.1_BnaDAR	C03p70370.1_BnaDAR	0.00234233
A07p19090.1_BnaDAR	C03p70680.1_BnaDAR	0.00246953
A07p19090.1_BnaDAR	C03p70830.1_BnaDAR	0.00554561
A07p19090.1_BnaDAR	C03p71670.1_BnaDAR	0.00941069
A07p19090.1_BnaDAR	C03p72830.1_BnaDAR	0.00151387
A07p19090.1_BnaDAR	C03p72840.1_BnaDAR	0.00691064
A07p19090.1_BnaDAR	C03p73740.1_BnaDAR	0.00392225
A07p19090.1_BnaDAR	C03p75330.1_BnaDAR	0.000628654
A07p19090.1_BnaDAR	C03p76330.1_BnaDAR	0.00217619
A07p19090.1_BnaDAR	C03p77600.1_BnaDAR	0.000929643
A07p19090.1_BnaDAR	C03p78610.1_BnaDAR	0.00513248
A07p19090.1_BnaDAR	C03p80970.1_BnaDAR	0.00726437
A07p19090.1_BnaDAR	C03p84060.1_BnaDAR	0.00158984
A07p19090.1_BnaDAR	C03p84480.1_BnaDAR	0.0190474
A07p19090.1_BnaDAR	C03p84590.1_BnaDAR	0.00148602
A07p19090.1_BnaDAR	C03p85700.1_BnaDAR	0.00306007
A07p19090.1_BnaDAR	C03p88280.1_BnaDAR	0.00367819
A07p19090.1_BnaDAR	C03p88820.1_BnaDAR	0.00233216
A07p19090.1_BnaDAR	C03p89080.1_BnaDAR	0.00327293
A07p19090.1_BnaDAR	C03p89090.1_BnaDAR	0.000685593
A07p19090.1_BnaDAR	C03p90670.1_BnaDAR	0.00132306
A07p19090.1_BnaDAR	C03p90880.1_BnaDAR	0.000748946
A07p19090.1_BnaDAR	C03p92550.1_BnaDAR	0.0020121
A07p19090.1_BnaDAR	C04p00170.1_BnaDAR	0.00280631
A07p19090.1_BnaDAR	C04p01110.1_BnaDAR	0.00960416
A07p19090.1_BnaDAR	C04p01150.1_BnaDAR	0.000449998
A07p19090.1_BnaDAR	C04p01640.1_BnaDAR	0.0010343
A07p19090.1_BnaDAR	C04p01730.1_BnaDAR	0.00145944
A07p19090.1_BnaDAR	C04p03360.1_BnaDAR	0.010060139700896066
A07p19090.1_BnaDAR	C04p03420.1_BnaDAR	0.00293725
A07p19090.1_BnaDAR	C04p03570.1_BnaDAR	0.00151328
A07p19090.1_BnaDAR	C04p04460.1_BnaDAR	0.00219585
A07p19090.1_BnaDAR	C04p05040.1_BnaDAR	0.000431445
A07p19090.1_BnaDAR	C04p05660.1_BnaDAR	0.00451667
A07p19090.1_BnaDAR	C04p05920.1_BnaDAR	0.00250282
A07p19090.1_BnaDAR	C04p06400.1_BnaDAR	0.00216275
A07p19090.1_BnaDAR	C04p06560.1_BnaDAR	0.00549676
A07p19090.1_BnaDAR	C04p06570.1_BnaDAR	0.0148375
A07p19090.1_BnaDAR	C04p07360.1_BnaDAR	0.00549094
A07p19090.1_BnaDAR	C04p07390.1_BnaDAR	0.00524162
A07p19090.1_BnaDAR	C04p08750.1_BnaDAR	0.00379018
A07p19090.1_BnaDAR	C04p10320.1_BnaDAR	0.00160183
A07p19090.1_BnaDAR	C04p12670.1_BnaDAR	0.0045518
A07p19090.1_BnaDAR	C04p14020.1_BnaDAR	0.010474069371572619
A07p19090.1_BnaDAR	C04p14480.1_BnaDAR	0.00328936
A07p19090.1_BnaDAR	C04p15180.1_BnaDAR	0.00105219
A07p19090.1_BnaDAR	C04p15220.1_BnaDAR	0.00536369
A07p19090.1_BnaDAR	C04p16610.1_BnaDAR	0.000718093
A07p19090.1_BnaDAR	C04p20530.1_BnaDAR	0.0035391
A07p19090.1_BnaDAR	C04p22720.1_BnaDAR	0.00881881
A07p19090.1_BnaDAR	C04p25600.1_BnaDAR	0.00517671
A07p19090.1_BnaDAR	C04p30140.1_BnaDAR	0.000534827
A07p19090.1_BnaDAR	C04p30220.1_BnaDAR	0.00220717
A07p19090.1_BnaDAR	C04p32640.1_BnaDAR	0.00145378
A07p19090.1_BnaDAR	C04p33620.1_BnaDAR	0.00199344
A07p19090.1_BnaDAR	C04p34470.1_BnaDAR	0.013251540357817983
A07p19090.1_BnaDAR	C04p35030.1_BnaDAR	0.00695067
A07p19090.1_BnaDAR	C04p35080.1_BnaDAR	0.000646831
A07p19090.1_BnaDAR	C04p37970.1_BnaDAR	0.00817375
A07p19090.1_BnaDAR	C04p46060.1_BnaDAR	0.0015548
A07p19090.1_BnaDAR	C04p47330.1_BnaDAR	0.013525299355982252
A07p19090.1_BnaDAR	C04p50290.1_BnaDAR	0.00573233
A07p19090.1_BnaDAR	C04p50300.1_BnaDAR	0.00189798
A07p19090.1_BnaDAR	C04p50800.1_BnaDAR	0.00718288
A07p19090.1_BnaDAR	C04p51430.1_BnaDAR	0.00392974
A07p19090.1_BnaDAR	C04p51780.1_BnaDAR	0.011116515460091408
A07p19090.1_BnaDAR	C04p52760.1_BnaDAR	0.00289133
A07p19090.1_BnaDAR	C04p53050.1_BnaDAR	0.00209657
A07p19090.1_BnaDAR	C04p55850.1_BnaDAR	0.0032906
A07p19090.1_BnaDAR	C04p58040.1_BnaDAR	0.00522515
A07p19090.1_BnaDAR	C04p60530.1_BnaDAR	0.00366875
A07p19090.1_BnaDAR	C04p60540.1_BnaDAR	0.00439389
A07p19090.1_BnaDAR	C04p60600.1_BnaDAR	0.000491706
A07p19090.1_BnaDAR	C04p60890.1_BnaDAR	0.00266431
A07p19090.1_BnaDAR	C04p63380.1_BnaDAR	0.00554773
A07p19090.1_BnaDAR	C04p63570.1_BnaDAR	0.00139625
A07p19090.1_BnaDAR	C04p64330.1_BnaDAR	0.00405682
A07p19090.1_BnaDAR	C04p67630.1_BnaDAR	0.00347146
A07p19090.1_BnaDAR	C04p67760.1_BnaDAR	0.0045623
A07p19090.1_BnaDAR	C04p69530.1_BnaDAR	0.0082418
A07p19090.1_BnaDAR	C04p69560.1_BnaDAR	0.00607497
A07p19090.1_BnaDAR	C04p69600.1_BnaDAR	0.00348795
A07p19090.1_BnaDAR	C04p69670.1_BnaDAR	0.00332553
A07p19090.1_BnaDAR	C04p70020.1_BnaDAR	0.00479971
A07p19090.1_BnaDAR	C04p71340.1_BnaDAR	0.00218844
A07p19090.1_BnaDAR	C04p71560.1_BnaDAR	0.000344143
A07p19090.1_BnaDAR	C04p71750.1_BnaDAR	0.00634875
A07p19090.1_BnaDAR	C04p72040.1_BnaDAR	0.00656009
A07p19090.1_BnaDAR	C04p72440.1_BnaDAR	0.000755237
A07p19090.1_BnaDAR	C05p00880.1_BnaDAR	0.00342121
A07p19090.1_BnaDAR	C05p00900.1_BnaDAR	0.00512959
A07p19090.1_BnaDAR	C05p01200.1_BnaDAR	7.803247262973286e-05
A07p19090.1_BnaDAR	C05p02590.1_BnaDAR	0.00286214
A07p19090.1_BnaDAR	C05p03360.1_BnaDAR	0.010584202125699703
A07p19090.1_BnaDAR	C05p04320.1_BnaDAR	0.0039882
A07p19090.1_BnaDAR	C05p06350.1_BnaDAR	0.000521044
A07p19090.1_BnaDAR	C05p07020.1_BnaDAR	0.00500307
A07p19090.1_BnaDAR	C05p07590.1_BnaDAR	0.00486916
A07p19090.1_BnaDAR	C05p07600.1_BnaDAR	0.00174145
A07p19090.1_BnaDAR	C05p08250.1_BnaDAR	0.00200368
A07p19090.1_BnaDAR	C05p08830.1_BnaDAR	0.00230833
A07p19090.1_BnaDAR	C05p10350.1_BnaDAR	0.00417028
A07p19090.1_BnaDAR	C05p12220.1_BnaDAR	0.00760333
A07p19090.1_BnaDAR	C05p13890.1_BnaDAR	0.000852555
A07p19090.1_BnaDAR	C05p16720.1_BnaDAR	0.0032297
A07p19090.1_BnaDAR	C05p17710.1_BnaDAR	0.00317658
A07p19090.1_BnaDAR	C05p17730.1_BnaDAR	0.000481755
A07p19090.1_BnaDAR	C05p21780.1_BnaDAR	0.00155834
A07p19090.1_BnaDAR	C05p21880.1_BnaDAR	0.0038805
A07p19090.1_BnaDAR	C05p24120.1_BnaDAR	0.00103943
A07p19090.1_BnaDAR	C05p24890.1_BnaDAR	0.00362998
A07p19090.1_BnaDAR	C05p24920.1_BnaDAR	0.00678103
A07p19090.1_BnaDAR	C05p27500.1_BnaDAR	0.00311232
A07p19090.1_BnaDAR	C05p28840.1_BnaDAR	0.0020625
A07p19090.1_BnaDAR	C05p30150.1_BnaDAR	0.00530735
A07p19090.1_BnaDAR	C05p31040.1_BnaDAR	0.00119167
A07p19090.1_BnaDAR	C05p31640.1_BnaDAR	0.00229852
A07p19090.1_BnaDAR	C05p33870.1_BnaDAR	0.00905274
A07p19090.1_BnaDAR	C05p35850.1_BnaDAR	0.00165403
A07p19090.1_BnaDAR	C05p37260.1_BnaDAR	0.00396479
A07p19090.1_BnaDAR	C05p39110.1_BnaDAR	0.0024801
A07p19090.1_BnaDAR	C05p40480.1_BnaDAR	0.00123672
A07p19090.1_BnaDAR	C05p40950.1_BnaDAR	0.0036396
A07p19090.1_BnaDAR	C05p41010.1_BnaDAR	0.00832865
A07p19090.1_BnaDAR	C05p43260.1_BnaDAR	0.00298857
A07p19090.1_BnaDAR	C05p43470.1_BnaDAR	0.0024016
A07p19090.1_BnaDAR	C05p46450.1_BnaDAR	0.00466731
A07p19090.1_BnaDAR	C05p47080.1_BnaDAR	0.000138864
A07p19090.1_BnaDAR	C05p49390.1_BnaDAR	0.00752815
A07p19090.1_BnaDAR	C05p50490.1_BnaDAR	0.00551237
A07p19090.1_BnaDAR	C05p51880.1_BnaDAR	0.016284017045239716
A07p19090.1_BnaDAR	C05p51970.1_BnaDAR	0.00442959
A07p19090.1_BnaDAR	C05p55020.1_BnaDAR	0.00265047
A07p19090.1_BnaDAR	C05p55090.1_BnaDAR	0.000611842
A07p19090.1_BnaDAR	C05p56030.1_BnaDAR	0.00226799
A07p19090.1_BnaDAR	C05p59670.1_BnaDAR	0.000387901
A07p19090.1_BnaDAR	C05p62110.1_BnaDAR	0.00176485
A07p19090.1_BnaDAR	C05p62660.1_BnaDAR	0.0024076
A07p19090.1_BnaDAR	C05p63030.1_BnaDAR	0.0012981
A07p19090.1_BnaDAR	C05p63380.1_BnaDAR	0.00743466
A07p19090.1_BnaDAR	C06p06370.1_BnaDAR	0.000660231
A07p19090.1_BnaDAR	C06p06610.1_BnaDAR	0.00179539
A07p19090.1_BnaDAR	C06p08190.1_BnaDAR	0.00107518
A07p19090.1_BnaDAR	C06p08930.1_BnaDAR	0.012064546788424545
A07p19090.1_BnaDAR	C06p09340.1_BnaDAR	0.000766808
A07p19090.1_BnaDAR	C06p10270.1_BnaDAR	0.00265974
A07p19090.1_BnaDAR	C06p11190.1_BnaDAR	0.00121226
A07p19090.1_BnaDAR	C06p14260.1_BnaDAR	0.000941573
A07p19090.1_BnaDAR	C06p14450.1_BnaDAR	0.016331638354493132
A07p19090.1_BnaDAR	C06p14480.1_BnaDAR	0.00285469
A07p19090.1_BnaDAR	C06p15980.1_BnaDAR	0.00106071
A07p19090.1_BnaDAR	C06p17390.1_BnaDAR	0.00117222
A07p19090.1_BnaDAR	C06p17400.1_BnaDAR	0.00168689
A07p19090.1_BnaDAR	C06p17780.1_BnaDAR	0.00226088
A07p19090.1_BnaDAR	C06p18620.1_BnaDAR	0.00443454
A07p19090.1_BnaDAR	C06p22190.1_BnaDAR	0.000830729
A07p19090.1_BnaDAR	C06p22210.1_BnaDAR	0.0031171
A07p19090.1_BnaDAR	C06p24440.1_BnaDAR	0.0176593
A07p19090.1_BnaDAR	C06p24960.1_BnaDAR	0.013760935392254241
A07p19090.1_BnaDAR	C06p26650.1_BnaDAR	0.000400887
A07p19090.1_BnaDAR	C06p27600.1_BnaDAR	0.00970921
A07p19090.1_BnaDAR	C06p28540.1_BnaDAR	0.00107075
A07p19090.1_BnaDAR	C06p28580.1_BnaDAR	0.00200259
A07p19090.1_BnaDAR	C06p29880.1_BnaDAR	0.00372647
A07p19090.1_BnaDAR	C06p35370.1_BnaDAR	0.00370573
A07p19090.1_BnaDAR	C06p36840.1_BnaDAR	0.000432081
A07p19090.1_BnaDAR	C06p37040.1_BnaDAR	0.000809103
A07p19090.1_BnaDAR	C06p37180.1_BnaDAR	0.00469504
A07p19090.1_BnaDAR	C06p38610.1_BnaDAR	0.00360019
A07p19090.1_BnaDAR	C06p39080.1_BnaDAR	0.00212682
A07p19090.1_BnaDAR	C06p40760.1_BnaDAR	0.00454213
A07p19090.1_BnaDAR	C06p43300.1_BnaDAR	0.00117262
A07p19090.1_BnaDAR	C06p43600.1_BnaDAR	0.00771863
A07p19090.1_BnaDAR	C06p46750.1_BnaDAR	0.00183181
A07p19090.1_BnaDAR	C06p49070.1_BnaDAR	0.000396847
A07p19090.1_BnaDAR	C06p50930.1_BnaDAR	0.00050235
A07p19090.1_BnaDAR	C06p51460.1_BnaDAR	0.00107958
A07p19090.1_BnaDAR	C06p52370.1_BnaDAR	0.00157454
A07p19090.1_BnaDAR	C06p52480.1_BnaDAR	0.00358284
A07p19090.1_BnaDAR	C06p53330.1_BnaDAR	0.00235845
A07p19090.1_BnaDAR	C06p53350.1_BnaDAR	0.00263962
A07p19090.1_BnaDAR	C07p00440.1_BnaDAR	0.00324045
A07p19090.1_BnaDAR	C07p02560.1_BnaDAR	0.0106563
A07p19090.1_BnaDAR	C07p03580.1_BnaDAR	0.018791604289688443
A07p19090.1_BnaDAR	C07p03590.1_BnaDAR	0.00319138
A07p19090.1_BnaDAR	C07p03660.1_BnaDAR	0.00126316
A07p19090.1_BnaDAR	C07p05420.1_BnaDAR	0.00875152
A07p19090.1_BnaDAR	C07p05990.1_BnaDAR	0.000888035
A07p19090.1_BnaDAR	C07p08200.1_BnaDAR	0.00488451
A07p19090.1_BnaDAR	C07p10430.1_BnaDAR	0.00187934
A07p19090.1_BnaDAR	C07p11810.1_BnaDAR	0.000787378
A07p19090.1_BnaDAR	C07p11910.1_BnaDAR	0.00381302
A07p19090.1_BnaDAR	C07p15570.1_BnaDAR	0.00277105
A07p19090.1_BnaDAR	C07p17790.1_BnaDAR	0.000742934
A07p19090.1_BnaDAR	C07p19080.1_BnaDAR	0.000796314
A07p19090.1_BnaDAR	C07p24570.1_BnaDAR	0.0027743
A07p19090.1_BnaDAR	C07p26850.1_BnaDAR	0.000451693
A07p19090.1_BnaDAR	C07p26870.1_BnaDAR	0.00538642
A07p19090.1_BnaDAR	C07p26890.1_BnaDAR	0.00071741
A07p19090.1_BnaDAR	C07p28700.1_BnaDAR	0.00246138
A07p19090.1_BnaDAR	C07p29430.1_BnaDAR	0.00156412
A07p19090.1_BnaDAR	C07p31550.1_BnaDAR	0.000861004
A07p19090.1_BnaDAR	C07p31560.1_BnaDAR	0.000865511
A07p19090.1_BnaDAR	C07p31570.1_BnaDAR	0.000424284
A07p19090.1_BnaDAR	C07p32180.1_BnaDAR	0.00176295
A07p19090.1_BnaDAR	C07p33360.1_BnaDAR	0.00209497
A07p19090.1_BnaDAR	C07p33370.1_BnaDAR	0.00656801
A07p19090.1_BnaDAR	C07p33950.1_BnaDAR	0.00198338
A07p19090.1_BnaDAR	C07p35760.1_BnaDAR	0.00416677
A07p19090.1_BnaDAR	C07p37670.1_BnaDAR	0.00468587
A07p19090.1_BnaDAR	C07p37800.1_BnaDAR	0.00139298
A07p19090.1_BnaDAR	C07p39080.1_BnaDAR	0.00126159
A07p19090.1_BnaDAR	C07p39250.1_BnaDAR	0.000603719
A07p19090.1_BnaDAR	C07p39490.1_BnaDAR	0.00239941
A07p19090.1_BnaDAR	C07p39650.1_BnaDAR	0.000344621
A07p19090.1_BnaDAR	C07p40580.1_BnaDAR	0.00374132
A07p19090.1_BnaDAR	C07p42110.1_BnaDAR	0.0056872
A07p19090.1_BnaDAR	C07p42920.1_BnaDAR	0.00973928
A07p19090.1_BnaDAR	C07p43210.1_BnaDAR	0.00470801
A07p19090.1_BnaDAR	C07p44380.1_BnaDAR	0.00131918
A07p19090.1_BnaDAR	C07p44700.1_BnaDAR	0.011974828809940887
A07p19090.1_BnaDAR	C07p44790.1_BnaDAR	0.00147665
A07p19090.1_BnaDAR	C07p45020.1_BnaDAR	0.010069476490396061
A07p19090.1_BnaDAR	C07p47470.1_BnaDAR	0.00114612
A07p19090.1_BnaDAR	C07p49630.1_BnaDAR	0.000863129
A07p19090.1_BnaDAR	C07p51600.1_BnaDAR	0.000521872
A07p19090.1_BnaDAR	C07p51620.1_BnaDAR	0.00223523
A07p19090.1_BnaDAR	C07p52310.1_BnaDAR	0.00696579
A07p19090.1_BnaDAR	C07p52450.1_BnaDAR	0.00119076
A07p19090.1_BnaDAR	C07p53640.1_BnaDAR	0.000702427
A07p19090.1_BnaDAR	C07p53730.1_BnaDAR	0.000730043
A07p19090.1_BnaDAR	C07p53740.1_BnaDAR	0.00409216
A07p19090.1_BnaDAR	C07p54330.1_BnaDAR	0.00782895
A07p19090.1_BnaDAR	C07p56020.1_BnaDAR	0.00800626
A07p19090.1_BnaDAR	C07p57620.1_BnaDAR	0.000706573
A07p19090.1_BnaDAR	C07p58430.1_BnaDAR	0.00225326
A07p19090.1_BnaDAR	C07p58460.1_BnaDAR	0.00572654
A07p19090.1_BnaDAR	C07p58960.1_BnaDAR	0.00134254
A07p19090.1_BnaDAR	C07p59450.1_BnaDAR	0.00966462
A07p19090.1_BnaDAR	C07p60320.1_BnaDAR	0.00775718
A07p19090.1_BnaDAR	C07p61400.1_BnaDAR	0.0019197
A07p19090.1_BnaDAR	C07p62260.1_BnaDAR	0.017734759666776862
A07p19090.1_BnaDAR	C07p62860.1_BnaDAR	0.00167898
A07p19090.1_BnaDAR	C07p63450.1_BnaDAR	0.00456748
A07p19090.1_BnaDAR	C08p01100.1_BnaDAR	0.00744168
A07p19090.1_BnaDAR	C08p02360.1_BnaDAR	0.00687921
A07p19090.1_BnaDAR	C08p06150.1_BnaDAR	0.00355813
A07p19090.1_BnaDAR	C08p12370.1_BnaDAR	0.0038584
A07p19090.1_BnaDAR	C08p13410.1_BnaDAR	0.0017965
A07p19090.1_BnaDAR	C08p15110.1_BnaDAR	0.00200224
A07p19090.1_BnaDAR	C08p16610.1_BnaDAR	0.00189308
A07p19090.1_BnaDAR	C08p16620.1_BnaDAR	0.00704549
A07p19090.1_BnaDAR	C08p18170.1_BnaDAR	0.00296711
A07p19090.1_BnaDAR	C08p18620.1_BnaDAR	0.00282134
A07p19090.1_BnaDAR	C08p19400.1_BnaDAR	0.00127503
A07p19090.1_BnaDAR	C08p22770.1_BnaDAR	0.00353926
A07p19090.1_BnaDAR	C08p23440.1_BnaDAR	0.0059198
A07p19090.1_BnaDAR	C08p24600.1_BnaDAR	0.000880285
A07p19090.1_BnaDAR	C08p24670.1_BnaDAR	0.00280402
A07p19090.1_BnaDAR	C08p29730.1_BnaDAR	0.00223549
A07p19090.1_BnaDAR	C08p30220.1_BnaDAR	0.000366689
A07p19090.1_BnaDAR	C08p32710.1_BnaDAR	0.0042317
A07p19090.1_BnaDAR	C08p32790.1_BnaDAR	0.0014137
A07p19090.1_BnaDAR	C08p34240.1_BnaDAR	0.00110204
A07p19090.1_BnaDAR	C08p34540.1_BnaDAR	0.00132764
A07p19090.1_BnaDAR	C08p35290.1_BnaDAR	0.00357955
A07p19090.1_BnaDAR	C08p36450.1_BnaDAR	0.00675226
A07p19090.1_BnaDAR	C08p37730.1_BnaDAR	0.00581792
A07p19090.1_BnaDAR	C08p38400.1_BnaDAR	0.00151418
A07p19090.1_BnaDAR	C08p40520.1_BnaDAR	0.00536561
A07p19090.1_BnaDAR	C08p40600.1_BnaDAR	0.00482632
A07p19090.1_BnaDAR	C08p41250.1_BnaDAR	0.00337444
A07p19090.1_BnaDAR	C08p41850.1_BnaDAR	0.0023464
A07p19090.1_BnaDAR	C08p42150.1_BnaDAR	0.00971939
A07p19090.1_BnaDAR	C08p42550.1_BnaDAR	0.00411607
A07p19090.1_BnaDAR	C08p42650.1_BnaDAR	0.0224914
A07p19090.1_BnaDAR	C08p44810.1_BnaDAR	0.00115673
A07p19090.1_BnaDAR	C08p47030.1_BnaDAR	0.00147647
A07p19090.1_BnaDAR	C08p49140.1_BnaDAR	0.00667045
A07p19090.1_BnaDAR	C08p49390.1_BnaDAR	0.00257442
A07p19090.1_BnaDAR	C08p49730.1_BnaDAR	0.00837388
A07p19090.1_BnaDAR	C08p51450.1_BnaDAR	0.0059275
A07p19090.1_BnaDAR	C08p51570.1_BnaDAR	0.000736888
A07p19090.1_BnaDAR	C08p53170.1_BnaDAR	0.00246852
A07p19090.1_BnaDAR	C09p00390.1_BnaDAR	0.00118362
A07p19090.1_BnaDAR	C09p01060.1_BnaDAR	0.000740666
A07p19090.1_BnaDAR	C09p02280.1_BnaDAR	0.00621392
A07p19090.1_BnaDAR	C09p02500.1_BnaDAR	0.00240958
A07p19090.1_BnaDAR	C09p03300.1_BnaDAR	0.000597788
A07p19090.1_BnaDAR	C09p04070.1_BnaDAR	0.0017445
A07p19090.1_BnaDAR	C09p07070.1_BnaDAR	0.00169373
A07p19090.1_BnaDAR	C09p07100.1_BnaDAR	0.00454688
A07p19090.1_BnaDAR	C09p07220.1_BnaDAR	0.0206004
A07p19090.1_BnaDAR	C09p07540.1_BnaDAR	0.00156284
A07p19090.1_BnaDAR	C09p08050.1_BnaDAR	0.00232244
A07p19090.1_BnaDAR	C09p08060.1_BnaDAR	0.00590614
A07p19090.1_BnaDAR	C09p08080.1_BnaDAR	0.00465594
A07p19090.1_BnaDAR	C09p08170.1_BnaDAR	0.00772638
A07p19090.1_BnaDAR	C09p09170.1_BnaDAR	0.00433544
A07p19090.1_BnaDAR	C09p09670.1_BnaDAR	0.00359608
A07p19090.1_BnaDAR	C09p09880.1_BnaDAR	0.00141354
A07p19090.1_BnaDAR	C09p12340.1_BnaDAR	0.00133906
A07p19090.1_BnaDAR	C09p13300.1_BnaDAR	0.00120502
A07p19090.1_BnaDAR	C09p13610.1_BnaDAR	0.00350185
A07p19090.1_BnaDAR	C09p14700.1_BnaDAR	0.000919032
A07p19090.1_BnaDAR	C09p16150.1_BnaDAR	0.00316652
A07p19090.1_BnaDAR	C09p19180.1_BnaDAR	0.00161958
A07p19090.1_BnaDAR	C09p21960.1_BnaDAR	0.00128304
A07p19090.1_BnaDAR	C09p25030.1_BnaDAR	0.00823713
A07p19090.1_BnaDAR	C09p28330.1_BnaDAR	0.000644643
A07p19090.1_BnaDAR	C09p29880.1_BnaDAR	0.00354305
A07p19090.1_BnaDAR	C09p30340.1_BnaDAR	0.00292981
A07p19090.1_BnaDAR	C09p30850.1_BnaDAR	0.00234832
A07p19090.1_BnaDAR	C09p32950.1_BnaDAR	0.00447464
A07p19090.1_BnaDAR	C09p34540.1_BnaDAR	0.00395778
A07p19090.1_BnaDAR	C09p36110.1_BnaDAR	0.000232535
A07p19090.1_BnaDAR	C09p36310.1_BnaDAR	0.000818005
A07p19090.1_BnaDAR	C09p37670.1_BnaDAR	0.000729046
A07p19090.1_BnaDAR	C09p37790.1_BnaDAR	0.00382415
A07p19090.1_BnaDAR	C09p39760.1_BnaDAR	0.0033531
A07p19090.1_BnaDAR	C09p39990.1_BnaDAR	0.00180014
A07p19090.1_BnaDAR	C09p41310.1_BnaDAR	0.00170773
A07p19090.1_BnaDAR	C09p44710.1_BnaDAR	0.00567425
A07p19090.1_BnaDAR	C09p46060.1_BnaDAR	0.00617003
A07p19090.1_BnaDAR	C09p46390.1_BnaDAR	0.00126575
A07p19090.1_BnaDAR	C09p46420.1_BnaDAR	0.0029461
A07p19090.1_BnaDAR	C09p49560.1_BnaDAR	0.000474915
A07p19090.1_BnaDAR	C09p50080.1_BnaDAR	0.013295370544914338
A07p19090.1_BnaDAR	C09p50330.1_BnaDAR	0.0011044
A07p19090.1_BnaDAR	C09p51940.1_BnaDAR	0.00235057
A07p19090.1_BnaDAR	C09p52600.1_BnaDAR	0.00246602
A07p19090.1_BnaDAR	C09p52620.1_BnaDAR	0.00161557
A07p19090.1_BnaDAR	C09p53040.1_BnaDAR	0.00154152
A07p19090.1_BnaDAR	C09p55870.1_BnaDAR	0.00558635
A07p19090.1_BnaDAR	C09p58740.1_BnaDAR	0.00240955
A07p19090.1_BnaDAR	C09p59480.1_BnaDAR	0.00144748
A07p19090.1_BnaDAR	C09p59650.1_BnaDAR	0.00112388
A07p19090.1_BnaDAR	C09p61220.1_BnaDAR	0.00596188
A07p19090.1_BnaDAR	C09p62960.1_BnaDAR	0.00306731
A07p19090.1_BnaDAR	C09p63310.1_BnaDAR	0.00231116
A07p19090.1_BnaDAR	C09p67320.1_BnaDAR	0.00262708
A07p19090.1_BnaDAR	C09p67350.1_BnaDAR	0.00556453
A07p19090.1_BnaDAR	C09p67380.1_BnaDAR	0.00269062
A07p19090.1_BnaDAR	C09p67790.1_BnaDAR	0.00885064
A07p19090.1_BnaDAR	C09p69320.1_BnaDAR	0.000886251
A07p19090.1_BnaDAR	C09p70170.1_BnaDAR	0.0014209
A07p19090.1_BnaDAR	C09p73840.1_BnaDAR	0.00252523
A07p19090.1_BnaDAR	C09p74080.1_BnaDAR	0.00401887
A07p19090.1_BnaDAR	C09p75140.1_BnaDAR	0.00146265
A03p39590.1_BnaDAR	A01p01000.1_BnaDAR	0.0157816
A03p39590.1_BnaDAR	A01p01690.1_BnaDAR	0.002312
A03p39590.1_BnaDAR	A01p01780.1_BnaDAR	0.000944391
A03p39590.1_BnaDAR	A01p02810.1_BnaDAR	0.000488013
A03p39590.1_BnaDAR	A01p03950.1_BnaDAR	0.00104736
A03p39590.1_BnaDAR	A01p04210.1_BnaDAR	0.00122593
A03p39590.1_BnaDAR	A01p05200.1_BnaDAR	0.000667392
A03p39590.1_BnaDAR	A01p05240.1_BnaDAR	0.00210361
A03p39590.1_BnaDAR	A01p05260.1_BnaDAR	0.00319968
A03p39590.1_BnaDAR	A01p07930.1_BnaDAR	0.00198882
A03p39590.1_BnaDAR	A01p08330.1_BnaDAR	0.00999752
A03p39590.1_BnaDAR	A01p10100.1_BnaDAR	0.00167718
A03p39590.1_BnaDAR	A01p11740.1_BnaDAR	0.00775071
A03p39590.1_BnaDAR	A01p12090.1_BnaDAR	0.00917522
A03p39590.1_BnaDAR	A01p12560.1_BnaDAR	0.00367514
A03p39590.1_BnaDAR	A01p13490.1_BnaDAR	0.00596942
A03p39590.1_BnaDAR	A01p14210.1_BnaDAR	0.00103923
A03p39590.1_BnaDAR	A01p14400.1_BnaDAR	0.00257229
A03p39590.1_BnaDAR	A01p15970.1_BnaDAR	0.00300091
A03p39590.1_BnaDAR	A01p16020.1_BnaDAR	0.00684972
A03p39590.1_BnaDAR	A01p16690.1_BnaDAR	0.000617348
A03p39590.1_BnaDAR	A01p19610.1_BnaDAR	0.000920647
A03p39590.1_BnaDAR	A01p21280.1_BnaDAR	0.00153634
A03p39590.1_BnaDAR	A01p26150.1_BnaDAR	0.00313823
A03p39590.1_BnaDAR	A01p26270.1_BnaDAR	0.0024673
A03p39590.1_BnaDAR	A01p26470.1_BnaDAR	0.00363802
A03p39590.1_BnaDAR	A01p26970.1_BnaDAR	0.00112576
A03p39590.1_BnaDAR	A01p29850.1_BnaDAR	0.000621059
A03p39590.1_BnaDAR	A01p31380.1_BnaDAR	0.00475654
A03p39590.1_BnaDAR	A01p32710.1_BnaDAR	0.0012386
A03p39590.1_BnaDAR	A01p33050.1_BnaDAR	0.0011034
A03p39590.1_BnaDAR	A01p34090.1_BnaDAR	0.00171222
A03p39590.1_BnaDAR	A01p35490.1_BnaDAR	0.00146356
A03p39590.1_BnaDAR	A01p35910.1_BnaDAR	0.011634706239321942
A03p39590.1_BnaDAR	A01p38170.1_BnaDAR	0.00100453
A03p39590.1_BnaDAR	A01p38470.1_BnaDAR	0.0062594
A03p39590.1_BnaDAR	A01p38590.1_BnaDAR	0.000653764
A03p39590.1_BnaDAR	A01p38650.1_BnaDAR	0.000973894
A03p39590.1_BnaDAR	A01p39900.1_BnaDAR	0.00195048
A03p39590.1_BnaDAR	A01p41040.1_BnaDAR	0.030868739355373546
A03p39590.1_BnaDAR	A02p00340.1_BnaDAR	0.00898191
A03p39590.1_BnaDAR	A02p01040.1_BnaDAR	0.0115924
A03p39590.1_BnaDAR	A02p01540.1_BnaDAR	0.00864398
A03p39590.1_BnaDAR	A02p01970.1_BnaDAR	0.00234395
A03p39590.1_BnaDAR	A02p04380.1_BnaDAR	0.00464219
A03p39590.1_BnaDAR	A02p06580.1_BnaDAR	0.000353892
A03p39590.1_BnaDAR	A02p07060.1_BnaDAR	0.0037218
A03p39590.1_BnaDAR	A02p08330.1_BnaDAR	0.011795544556304403
A03p39590.1_BnaDAR	A02p10350.1_BnaDAR	0.00268846
A03p39590.1_BnaDAR	A02p12110.1_BnaDAR	0.00169685
A03p39590.1_BnaDAR	A02p12420.1_BnaDAR	0.00160465
A03p39590.1_BnaDAR	A02p13240.1_BnaDAR	0.00671634
A03p39590.1_BnaDAR	A02p13630.1_BnaDAR	0.009976
A03p39590.1_BnaDAR	A02p15620.1_BnaDAR	8.347376919417358e-05
A03p39590.1_BnaDAR	A02p17410.1_BnaDAR	0.01469
A03p39590.1_BnaDAR	A02p17980.1_BnaDAR	0.00705084
A03p39590.1_BnaDAR	A02p19680.1_BnaDAR	0.00221189
A03p39590.1_BnaDAR	A02p22190.1_BnaDAR	0.00015393
A03p39590.1_BnaDAR	A02p22220.1_BnaDAR	0.00122885
A03p39590.1_BnaDAR	A02p22810.1_BnaDAR	0.00402092
A03p39590.1_BnaDAR	A02p23640.1_BnaDAR	0.000309545
A03p39590.1_BnaDAR	A02p24870.1_BnaDAR	0.0031722
A03p39590.1_BnaDAR	A02p26940.1_BnaDAR	0.021305985738255234
A03p39590.1_BnaDAR	A02p28250.1_BnaDAR	0.00183087
A03p39590.1_BnaDAR	A02p28270.1_BnaDAR	0.00527557
A03p39590.1_BnaDAR	A02p29760.1_BnaDAR	0.00259407
A03p39590.1_BnaDAR	A02p31470.1_BnaDAR	0.00163144
A03p39590.1_BnaDAR	A02p33090.1_BnaDAR	0.00307227
A03p39590.1_BnaDAR	A02p33480.1_BnaDAR	0.00581206
A03p39590.1_BnaDAR	A02p34730.1_BnaDAR	0.00304386
A03p39590.1_BnaDAR	A02p36020.1_BnaDAR	0.00258161
A03p39590.1_BnaDAR	A02p36150.1_BnaDAR	0.00154228
A03p39590.1_BnaDAR	A02p37560.1_BnaDAR	0.00413453
A03p39590.1_BnaDAR	A02p37780.1_BnaDAR	0.00445967
A03p39590.1_BnaDAR	A02p37840.1_BnaDAR	0.00066718
A03p39590.1_BnaDAR	A02p41740.1_BnaDAR	0.00868831
A03p39590.1_BnaDAR	A02p43590.1_BnaDAR	0.00334483
A03p39590.1_BnaDAR	A03p01420.1_BnaDAR	0.00029924
A03p39590.1_BnaDAR	A03p02120.1_BnaDAR	0.00735319
A03p39590.1_BnaDAR	A03p02770.1_BnaDAR	0.00171507
A03p39590.1_BnaDAR	A03p02970.1_BnaDAR	0.011540011275133134
A03p39590.1_BnaDAR	A03p03120.1_BnaDAR	0.000764645
A03p39590.1_BnaDAR	A03p04430.1_BnaDAR	0.00109114
A03p39590.1_BnaDAR	A03p05650.1_BnaDAR	0.00530416
A03p39590.1_BnaDAR	A03p06010.1_BnaDAR	0.00165458
A03p39590.1_BnaDAR	A03p06170.1_BnaDAR	0.000599994
A03p39590.1_BnaDAR	A03p12230.1_BnaDAR	0.00981375
A03p39590.1_BnaDAR	A03p12350.1_BnaDAR	0.000338669
A03p39590.1_BnaDAR	A03p12870.1_BnaDAR	0.00225086
A03p39590.1_BnaDAR	A03p16370.1_BnaDAR	0.00681745
A03p39590.1_BnaDAR	A03p16730.1_BnaDAR	0.00275081
A03p39590.1_BnaDAR	A03p16830.1_BnaDAR	0.00272365
A03p39590.1_BnaDAR	A03p16840.1_BnaDAR	0.00888684
A03p39590.1_BnaDAR	A03p18910.1_BnaDAR	0.0038279
A03p39590.1_BnaDAR	A03p18940.1_BnaDAR	0.00306841
A03p39590.1_BnaDAR	A03p20770.1_BnaDAR	0.000566012
A03p39590.1_BnaDAR	A03p21650.1_BnaDAR	0.00236101
A03p39590.1_BnaDAR	A03p21710.1_BnaDAR	0.0086598
A03p39590.1_BnaDAR	A03p22520.1_BnaDAR	0.000565994
A03p39590.1_BnaDAR	A03p23890.1_BnaDAR	0.000350773
A03p39590.1_BnaDAR	A03p24790.1_BnaDAR	0.00221368
A03p39590.1_BnaDAR	A03p24860.1_BnaDAR	0.00243046
A03p39590.1_BnaDAR	A03p25270.1_BnaDAR	0.0018845
A03p39590.1_BnaDAR	A03p25280.1_BnaDAR	0.000306181
A03p39590.1_BnaDAR	A03p25440.1_BnaDAR	0.00309986
A03p39590.1_BnaDAR	A03p25530.1_BnaDAR	0.00115532
A03p39590.1_BnaDAR	A03p25580.1_BnaDAR	0.000722833
A03p39590.1_BnaDAR	A03p26310.1_BnaDAR	0.00191033
A03p39590.1_BnaDAR	A03p28870.1_BnaDAR	0.00593425
A03p39590.1_BnaDAR	A03p29090.1_BnaDAR	0.00601461
A03p39590.1_BnaDAR	A03p30850.1_BnaDAR	0.00198583
A03p39590.1_BnaDAR	A03p31680.1_BnaDAR	0.00405334
A03p39590.1_BnaDAR	A03p32180.1_BnaDAR	0.00371457
A03p39590.1_BnaDAR	A03p33720.1_BnaDAR	0.00656238
A03p39590.1_BnaDAR	A03p35400.1_BnaDAR	0.00305144
A03p39590.1_BnaDAR	A03p36510.1_BnaDAR	0.0046625
A03p39590.1_BnaDAR	A03p37340.1_BnaDAR	0.00154704
A03p39590.1_BnaDAR	A03p39590.1_BnaDAR	0.001841
A03p39590.1_BnaDAR	A03p40040.1_BnaDAR	0.00705571
A03p39590.1_BnaDAR	A03p40710.1_BnaDAR	0.000712173
A03p39590.1_BnaDAR	A03p40930.1_BnaDAR	0.00107842
A03p39590.1_BnaDAR	A03p42740.1_BnaDAR	0.00263693
A03p39590.1_BnaDAR	A03p44780.1_BnaDAR	0.0099468
A03p39590.1_BnaDAR	A03p44950.1_BnaDAR	0.000524259
A03p39590.1_BnaDAR	A03p46360.1_BnaDAR	0.00489431
A03p39590.1_BnaDAR	A03p46750.1_BnaDAR	0.0062469
A03p39590.1_BnaDAR	A03p46980.1_BnaDAR	0.000749849
A03p39590.1_BnaDAR	A03p49390.1_BnaDAR	0.012389842819213516
A03p39590.1_BnaDAR	A03p52700.1_BnaDAR	0.00109591
A03p39590.1_BnaDAR	A03p53330.1_BnaDAR	0.00115733
A03p39590.1_BnaDAR	A03p53900.1_BnaDAR	0.0226912
A03p39590.1_BnaDAR	A03p54030.1_BnaDAR	0.000457058
A03p39590.1_BnaDAR	A03p55360.1_BnaDAR	0.00624891
A03p39590.1_BnaDAR	A03p55440.1_BnaDAR	0.00454914
A03p39590.1_BnaDAR	A03p55450.1_BnaDAR	0.00314812
A03p39590.1_BnaDAR	A03p56000.1_BnaDAR	0.010938155922216166
A03p39590.1_BnaDAR	A03p57900.1_BnaDAR	0.00112635
A03p39590.1_BnaDAR	A03p59590.1_BnaDAR	0.00199297
A03p39590.1_BnaDAR	A03p60550.1_BnaDAR	0.00157591
A03p39590.1_BnaDAR	A03p61090.1_BnaDAR	0.00525679
A03p39590.1_BnaDAR	A03p61730.1_BnaDAR	0.000588321
A03p39590.1_BnaDAR	A03p62740.1_BnaDAR	0.0058598
A03p39590.1_BnaDAR	A03p63930.1_BnaDAR	0.00103987
A03p39590.1_BnaDAR	A03p64970.1_BnaDAR	0.0010601
A03p39590.1_BnaDAR	A03p68920.1_BnaDAR	0.00159859
A03p39590.1_BnaDAR	A04p00310.1_BnaDAR	0.010280165313735365
A03p39590.1_BnaDAR	A04p00380.1_BnaDAR	0.00509136
A03p39590.1_BnaDAR	A04p02220.1_BnaDAR	0.00860806
A03p39590.1_BnaDAR	A04p02850.1_BnaDAR	0.001371
A03p39590.1_BnaDAR	A04p03160.1_BnaDAR	0.000782196
A03p39590.1_BnaDAR	A04p03200.1_BnaDAR	0.00228131
A03p39590.1_BnaDAR	A04p05270.1_BnaDAR	0.00394133
A03p39590.1_BnaDAR	A04p05320.1_BnaDAR	0.00158433
A03p39590.1_BnaDAR	A04p12380.1_BnaDAR	0.00476343
A03p39590.1_BnaDAR	A04p13550.1_BnaDAR	0.00290033
A03p39590.1_BnaDAR	A04p15870.1_BnaDAR	0.00803892
A03p39590.1_BnaDAR	A04p16320.1_BnaDAR	0.00174543
A03p39590.1_BnaDAR	A04p16850.1_BnaDAR	0.00340046
A03p39590.1_BnaDAR	A04p17050.1_BnaDAR	0.00138762
A03p39590.1_BnaDAR	A04p17860.1_BnaDAR	0.00281458
A03p39590.1_BnaDAR	A04p18100.1_BnaDAR	0.000609168
A03p39590.1_BnaDAR	A04p20140.1_BnaDAR	0.00552758
A03p39590.1_BnaDAR	A04p21900.1_BnaDAR	0.00086712
A03p39590.1_BnaDAR	A04p23900.1_BnaDAR	0.00452641
A03p39590.1_BnaDAR	A04p24160.1_BnaDAR	0.00731367
A03p39590.1_BnaDAR	A04p25360.1_BnaDAR	0.0073045
A03p39590.1_BnaDAR	A04p26040.1_BnaDAR	0.00150402
A03p39590.1_BnaDAR	A04p26190.1_BnaDAR	0.00205071
A03p39590.1_BnaDAR	A04p26940.1_BnaDAR	0.0020026
A03p39590.1_BnaDAR	A04p30100.1_BnaDAR	0.000607057
A03p39590.1_BnaDAR	A04p30230.1_BnaDAR	0.010417916540237736
A03p39590.1_BnaDAR	A04p32040.1_BnaDAR	0.00519452
A03p39590.1_BnaDAR	A04p32110.1_BnaDAR	0.000748572
A03p39590.1_BnaDAR	A04p33570.1_BnaDAR	0.00136508
A03p39590.1_BnaDAR	A04p33820.1_BnaDAR	0.0022533
A03p39590.1_BnaDAR	A04p33940.1_BnaDAR	0.000560588
A03p39590.1_BnaDAR	A04p34220.1_BnaDAR	0.00225093
A03p39590.1_BnaDAR	A04p34630.1_BnaDAR	0.00144398
A03p39590.1_BnaDAR	A05p00260.1_BnaDAR	0.00726624
A03p39590.1_BnaDAR	A05p00970.1_BnaDAR	0.000377756
A03p39590.1_BnaDAR	A05p01010.1_BnaDAR	0.00137833
A03p39590.1_BnaDAR	A05p01450.1_BnaDAR	0.00366242
A03p39590.1_BnaDAR	A05p01530.1_BnaDAR	0.00444292
A03p39590.1_BnaDAR	A05p02770.1_BnaDAR	0.027699742149644768
A03p39590.1_BnaDAR	A05p02810.1_BnaDAR	0.00227615
A03p39590.1_BnaDAR	A05p02940.1_BnaDAR	0.00325996
A03p39590.1_BnaDAR	A05p03760.1_BnaDAR	0.010414818029026154
A03p39590.1_BnaDAR	A05p04260.1_BnaDAR	0.00613242
A03p39590.1_BnaDAR	A05p04830.1_BnaDAR	0.000540471
A03p39590.1_BnaDAR	A05p05070.1_BnaDAR	0.00416147
A03p39590.1_BnaDAR	A05p05460.1_BnaDAR	0.00669383
A03p39590.1_BnaDAR	A05p05610.1_BnaDAR	0.000222856
A03p39590.1_BnaDAR	A05p05620.1_BnaDAR	0.000822855
A03p39590.1_BnaDAR	A05p06390.1_BnaDAR	0.000459641
A03p39590.1_BnaDAR	A05p06580.1_BnaDAR	0.00160127
A03p39590.1_BnaDAR	A05p07310.1_BnaDAR	0.00261497
A03p39590.1_BnaDAR	A05p08330.1_BnaDAR	0.000647392
A03p39590.1_BnaDAR	A05p10220.1_BnaDAR	0.00283883
A03p39590.1_BnaDAR	A05p10920.1_BnaDAR	0.000799849
A03p39590.1_BnaDAR	A05p11120.1_BnaDAR	0.00425047
A03p39590.1_BnaDAR	A05p11730.1_BnaDAR	0.00485334
A03p39590.1_BnaDAR	A05p11760.1_BnaDAR	9.145208038538039e-05
A03p39590.1_BnaDAR	A05p12680.1_BnaDAR	0.00286328
A03p39590.1_BnaDAR	A05p15280.1_BnaDAR	0.0011751
A03p39590.1_BnaDAR	A05p15310.1_BnaDAR	0.001753
A03p39590.1_BnaDAR	A05p16210.1_BnaDAR	0.00416373
A03p39590.1_BnaDAR	A05p16460.1_BnaDAR	0.00549989
A03p39590.1_BnaDAR	A05p16470.1_BnaDAR	0.00128127
A03p39590.1_BnaDAR	A05p17530.1_BnaDAR	0.00389928
A03p39590.1_BnaDAR	A05p18570.1_BnaDAR	0.00136409
A03p39590.1_BnaDAR	A05p18630.1_BnaDAR	0.015641204087541535
A03p39590.1_BnaDAR	A05p18800.1_BnaDAR	0.00767162
A03p39590.1_BnaDAR	A05p21250.1_BnaDAR	0.00133323
A03p39590.1_BnaDAR	A05p23790.1_BnaDAR	0.00259101
A03p39590.1_BnaDAR	A05p26080.1_BnaDAR	0.000619985
A03p39590.1_BnaDAR	A05p26430.1_BnaDAR	0.00059917
A03p39590.1_BnaDAR	A05p27970.1_BnaDAR	0.00110397
A03p39590.1_BnaDAR	A05p28030.1_BnaDAR	3.877955242068689e-05
A03p39590.1_BnaDAR	A05p28070.1_BnaDAR	0.000667462
A03p39590.1_BnaDAR	A05p30590.1_BnaDAR	0.00107507
A03p39590.1_BnaDAR	A05p31600.1_BnaDAR	0.00148564
A03p39590.1_BnaDAR	A05p32680.1_BnaDAR	0.0019075
A03p39590.1_BnaDAR	A05p33500.1_BnaDAR	0.0039851
A03p39590.1_BnaDAR	A05p34130.1_BnaDAR	0.00215021
A03p39590.1_BnaDAR	A05p34220.1_BnaDAR	0.000321981
A03p39590.1_BnaDAR	A05p36660.1_BnaDAR	0.00397037
A03p39590.1_BnaDAR	A05p37460.1_BnaDAR	0.00249374
A03p39590.1_BnaDAR	A05p40560.1_BnaDAR	0.0204051
A03p39590.1_BnaDAR	A05p42450.1_BnaDAR	0.00106903
A03p39590.1_BnaDAR	A05p43330.1_BnaDAR	0.00371325
A03p39590.1_BnaDAR	A05p43800.1_BnaDAR	0.00336103
A03p39590.1_BnaDAR	A05p44550.1_BnaDAR	0.00401554
A03p39590.1_BnaDAR	A06p00260.1_BnaDAR	0.00292245
A03p39590.1_BnaDAR	A06p01170.1_BnaDAR	0.013361426293423045
A03p39590.1_BnaDAR	A06p01660.1_BnaDAR	0.0066609
A03p39590.1_BnaDAR	A06p02480.1_BnaDAR	0.00358726
A03p39590.1_BnaDAR	A06p02640.1_BnaDAR	0.00131506
A03p39590.1_BnaDAR	A06p05280.1_BnaDAR	0.00269185
A03p39590.1_BnaDAR	A06p05810.1_BnaDAR	0.000980403
A03p39590.1_BnaDAR	A06p06260.1_BnaDAR	0.000549919
A03p39590.1_BnaDAR	A06p06760.1_BnaDAR	0.0168771
A03p39590.1_BnaDAR	A06p07320.1_BnaDAR	0.00164859
A03p39590.1_BnaDAR	A06p10430.1_BnaDAR	0.00117492
A03p39590.1_BnaDAR	A06p11610.1_BnaDAR	0.00406099
A03p39590.1_BnaDAR	A06p11740.1_BnaDAR	0.00176285
A03p39590.1_BnaDAR	A06p14500.1_BnaDAR	0.00462685
A03p39590.1_BnaDAR	A06p15470.1_BnaDAR	0.00281297
A03p39590.1_BnaDAR	A06p15490.1_BnaDAR	0.00757995
A03p39590.1_BnaDAR	A06p18050.1_BnaDAR	0.00402904
A03p39590.1_BnaDAR	A06p18130.1_BnaDAR	0.00349375
A03p39590.1_BnaDAR	A06p19240.1_BnaDAR	0.00106879
A03p39590.1_BnaDAR	A06p20140.1_BnaDAR	0.00421415
A03p39590.1_BnaDAR	A06p20150.1_BnaDAR	0.00137746
A03p39590.1_BnaDAR	A06p20850.1_BnaDAR	0.00300272
A03p39590.1_BnaDAR	A06p20920.1_BnaDAR	0.000316129
A03p39590.1_BnaDAR	A06p21200.1_BnaDAR	0.00307591
A03p39590.1_BnaDAR	A06p21480.1_BnaDAR	0.019718705497916347
A03p39590.1_BnaDAR	A06p21770.1_BnaDAR	0.0010671
A03p39590.1_BnaDAR	A06p26820.1_BnaDAR	0.00106375
A03p39590.1_BnaDAR	A06p28290.1_BnaDAR	0.012760436452832749
A03p39590.1_BnaDAR	A06p28410.1_BnaDAR	0.00958651
A03p39590.1_BnaDAR	A06p28520.1_BnaDAR	0.00662387
A03p39590.1_BnaDAR	A06p28600.1_BnaDAR	0.00137177
A03p39590.1_BnaDAR	A06p29140.1_BnaDAR	0.0015996
A03p39590.1_BnaDAR	A06p29840.1_BnaDAR	0.00146628
A03p39590.1_BnaDAR	A06p30100.1_BnaDAR	0.00506518
A03p39590.1_BnaDAR	A06p30580.1_BnaDAR	0.00133201
A03p39590.1_BnaDAR	A06p30890.1_BnaDAR	0.00180762
A03p39590.1_BnaDAR	A06p31760.1_BnaDAR	0.00320433
A03p39590.1_BnaDAR	A06p31880.1_BnaDAR	0.00396735
A03p39590.1_BnaDAR	A06p31890.1_BnaDAR	0.00147699
A03p39590.1_BnaDAR	A06p33090.1_BnaDAR	0.00104358
A03p39590.1_BnaDAR	A06p34100.1_BnaDAR	0.00326239
A03p39590.1_BnaDAR	A06p35300.1_BnaDAR	0.00366889
A03p39590.1_BnaDAR	A06p35630.1_BnaDAR	0.014008952400077579
A03p39590.1_BnaDAR	A06p36400.1_BnaDAR	0.0114144
A03p39590.1_BnaDAR	A06p37640.1_BnaDAR	0.000821504
A03p39590.1_BnaDAR	A06p38610.1_BnaDAR	0.00207987
A03p39590.1_BnaDAR	A06p38830.1_BnaDAR	0.00248576
A03p39590.1_BnaDAR	A06p39090.1_BnaDAR	0.00369001
A03p39590.1_BnaDAR	A06p39260.1_BnaDAR	0.000570143
A03p39590.1_BnaDAR	A06p40270.1_BnaDAR	0.00309451
A03p39590.1_BnaDAR	A06p40380.1_BnaDAR	0.000996916
A03p39590.1_BnaDAR	A06p41770.1_BnaDAR	0.000936678
A03p39590.1_BnaDAR	A06p43100.1_BnaDAR	0.013694580190235927
A03p39590.1_BnaDAR	A06p43500.1_BnaDAR	0.00670036
A03p39590.1_BnaDAR	A06p44280.1_BnaDAR	0.000494684
A03p39590.1_BnaDAR	A06p46090.1_BnaDAR	0.00172385
A03p39590.1_BnaDAR	A06p46510.1_BnaDAR	0.00478287
A03p39590.1_BnaDAR	A06p47380.1_BnaDAR	0.00445438
A03p39590.1_BnaDAR	A06p47390.1_BnaDAR	0.00173758
A03p39590.1_BnaDAR	A06p47430.1_BnaDAR	0.015248370631952099
A03p39590.1_BnaDAR	A06p48790.1_BnaDAR	0.016706019496500957
A03p39590.1_BnaDAR	A07p00180.1_BnaDAR	0.00293121
A03p39590.1_BnaDAR	A07p01270.1_BnaDAR	0.00150448
A03p39590.1_BnaDAR	A07p01720.1_BnaDAR	0.00112273
A03p39590.1_BnaDAR	A07p01730.1_BnaDAR	0.00244303
A03p39590.1_BnaDAR	A07p01740.1_BnaDAR	0.035436299180808484
A03p39590.1_BnaDAR	A07p03180.1_BnaDAR	0.00185359
A03p39590.1_BnaDAR	A07p06850.1_BnaDAR	0.00292089
A03p39590.1_BnaDAR	A07p07920.1_BnaDAR	0.00082408
A03p39590.1_BnaDAR	A07p10090.1_BnaDAR	0.00192659
A03p39590.1_BnaDAR	A07p11840.1_BnaDAR	0.00766493
A03p39590.1_BnaDAR	A07p16790.1_BnaDAR	0.00243997
A03p39590.1_BnaDAR	A07p19090.1_BnaDAR	0.000241424
A03p39590.1_BnaDAR	A07p22140.1_BnaDAR	0.0035458
A03p39590.1_BnaDAR	A07p22150.1_BnaDAR	0.00238806
A03p39590.1_BnaDAR	A07p23370.1_BnaDAR	0.00128535
A03p39590.1_BnaDAR	A07p23730.1_BnaDAR	0.00261963
A03p39590.1_BnaDAR	A07p25040.1_BnaDAR	0.013857357938617351
A03p39590.1_BnaDAR	A07p25610.1_BnaDAR	0.00146118
A03p39590.1_BnaDAR	A07p26190.1_BnaDAR	0.00127655
A03p39590.1_BnaDAR	A07p26200.1_BnaDAR	0.00142765
A03p39590.1_BnaDAR	A07p26500.1_BnaDAR	0.000732828
A03p39590.1_BnaDAR	A07p27150.1_BnaDAR	0.00136137
A03p39590.1_BnaDAR	A07p30590.1_BnaDAR	0.00102519
A03p39590.1_BnaDAR	A07p31550.1_BnaDAR	0.00300653
A03p39590.1_BnaDAR	A07p31710.1_BnaDAR	0.00119762
A03p39590.1_BnaDAR	A07p32510.1_BnaDAR	0.00456339
A03p39590.1_BnaDAR	A07p35480.1_BnaDAR	0.00112193
A03p39590.1_BnaDAR	A07p35930.1_BnaDAR	0.0278899
A03p39590.1_BnaDAR	A07p36240.1_BnaDAR	0.00194281
A03p39590.1_BnaDAR	A07p38580.1_BnaDAR	0.00247088
A03p39590.1_BnaDAR	A07p40680.1_BnaDAR	0.00620572
A03p39590.1_BnaDAR	A07p42370.1_BnaDAR	0.00984261
A03p39590.1_BnaDAR	A07p42380.1_BnaDAR	0.00436715
A03p39590.1_BnaDAR	A07p42500.1_BnaDAR	0.022759878546525922
A03p39590.1_BnaDAR	A07p42840.1_BnaDAR	0.00215259
A03p39590.1_BnaDAR	A07p43690.1_BnaDAR	0.0010394
A03p39590.1_BnaDAR	A07p43700.1_BnaDAR	0.000275647
A03p39590.1_BnaDAR	A07p43850.1_BnaDAR	0.0018575
A03p39590.1_BnaDAR	A07p44500.1_BnaDAR	0.0060473
A03p39590.1_BnaDAR	A07p44520.1_BnaDAR	0.0038323
A03p39590.1_BnaDAR	A07p45310.1_BnaDAR	0.000666867
A03p39590.1_BnaDAR	A08p00110.1_BnaDAR	0.00458198
A03p39590.1_BnaDAR	A08p00780.1_BnaDAR	0.00131433
A03p39590.1_BnaDAR	A08p08080.1_BnaDAR	0.00290683
A03p39590.1_BnaDAR	A08p09300.1_BnaDAR	0.0034015
A03p39590.1_BnaDAR	A08p10850.1_BnaDAR	0.00229181
A03p39590.1_BnaDAR	A08p12010.1_BnaDAR	0.00379618
A03p39590.1_BnaDAR	A08p12760.1_BnaDAR	0.00182226
A03p39590.1_BnaDAR	A08p12830.1_BnaDAR	0.00239515
A03p39590.1_BnaDAR	A08p15610.1_BnaDAR	0.015805426456915055
A03p39590.1_BnaDAR	A08p16040.1_BnaDAR	0.00111209
A03p39590.1_BnaDAR	A08p18880.1_BnaDAR	0.00179134
A03p39590.1_BnaDAR	A08p19360.1_BnaDAR	0.000843006
A03p39590.1_BnaDAR	A08p19540.1_BnaDAR	0.00288207
A03p39590.1_BnaDAR	A08p21610.1_BnaDAR	0.000871812
A03p39590.1_BnaDAR	A08p23160.1_BnaDAR	0.00233537
A03p39590.1_BnaDAR	A08p23830.1_BnaDAR	0.00352852
A03p39590.1_BnaDAR	A08p24750.1_BnaDAR	0.00162554
A03p39590.1_BnaDAR	A08p25470.1_BnaDAR	0.0162498
A03p39590.1_BnaDAR	A08p26320.1_BnaDAR	0.00143096
A03p39590.1_BnaDAR	A08p27060.1_BnaDAR	0.00197475
A03p39590.1_BnaDAR	A08p27070.1_BnaDAR	0.000176365
A03p39590.1_BnaDAR	A08p27280.1_BnaDAR	0.00493943
A03p39590.1_BnaDAR	A08p27570.1_BnaDAR	0.00225863
A03p39590.1_BnaDAR	A08p29850.1_BnaDAR	0.000899439
A03p39590.1_BnaDAR	A08p30410.1_BnaDAR	0.00147371
A03p39590.1_BnaDAR	A08p30750.1_BnaDAR	0.00422948
A03p39590.1_BnaDAR	A08p32000.1_BnaDAR	0.00135076
A03p39590.1_BnaDAR	A08p34180.1_BnaDAR	0.00834673
A03p39590.1_BnaDAR	A08p34880.1_BnaDAR	0.00217542
A03p39590.1_BnaDAR	A08p36160.1_BnaDAR	0.00138766
A03p39590.1_BnaDAR	A08p36960.1_BnaDAR	0.000122961
A03p39590.1_BnaDAR	A08p37730.1_BnaDAR	0.00654442
A03p39590.1_BnaDAR	A09p00470.1_BnaDAR	0.00578714
A03p39590.1_BnaDAR	A09p00980.1_BnaDAR	0.00213263
A03p39590.1_BnaDAR	A09p02200.1_BnaDAR	0.00154055
A03p39590.1_BnaDAR	A09p02400.1_BnaDAR	0.0125465
A03p39590.1_BnaDAR	A09p03120.1_BnaDAR	0.00313936
A03p39590.1_BnaDAR	A09p03850.1_BnaDAR	0.00102452
A03p39590.1_BnaDAR	A09p04670.1_BnaDAR	0.00176708
A03p39590.1_BnaDAR	A09p06380.1_BnaDAR	0.00311445
A03p39590.1_BnaDAR	A09p06470.1_BnaDAR	0.0011188
A03p39590.1_BnaDAR	A09p06820.1_BnaDAR	0.00804076
A03p39590.1_BnaDAR	A09p07140.1_BnaDAR	0.00027957
A03p39590.1_BnaDAR	A09p07210.1_BnaDAR	0.00268732
A03p39590.1_BnaDAR	A09p07230.1_BnaDAR	0.000894734
A03p39590.1_BnaDAR	A09p08110.1_BnaDAR	0.00336577
A03p39590.1_BnaDAR	A09p08740.1_BnaDAR	0.00124201
A03p39590.1_BnaDAR	A09p11290.1_BnaDAR	0.00318032
A03p39590.1_BnaDAR	A09p12420.1_BnaDAR	0.00266108
A03p39590.1_BnaDAR	A09p15930.1_BnaDAR	0.0013878
A03p39590.1_BnaDAR	A09p17630.1_BnaDAR	0.00126634
A03p39590.1_BnaDAR	A09p19670.1_BnaDAR	0.000725037
A03p39590.1_BnaDAR	A09p22170.1_BnaDAR	0.00192921
A03p39590.1_BnaDAR	A09p23150.1_BnaDAR	0.000706647
A03p39590.1_BnaDAR	A09p23510.1_BnaDAR	0.00353208
A03p39590.1_BnaDAR	A09p23960.1_BnaDAR	0.00208984
A03p39590.1_BnaDAR	A09p25980.1_BnaDAR	0.000907719
A03p39590.1_BnaDAR	A09p26570.1_BnaDAR	0.00485321
A03p39590.1_BnaDAR	A09p27210.1_BnaDAR	0.00030164
A03p39590.1_BnaDAR	A09p29920.1_BnaDAR	0.00256477
A03p39590.1_BnaDAR	A09p31760.1_BnaDAR	0.00743798
A03p39590.1_BnaDAR	A09p33940.1_BnaDAR	0.00216733
A03p39590.1_BnaDAR	A09p34520.1_BnaDAR	0.00270044
A03p39590.1_BnaDAR	A09p35240.1_BnaDAR	0.00242774
A03p39590.1_BnaDAR	A09p36480.1_BnaDAR	0.000297671
A03p39590.1_BnaDAR	A09p37540.1_BnaDAR	0.00113123
A03p39590.1_BnaDAR	A09p39560.1_BnaDAR	0.0115651
A03p39590.1_BnaDAR	A09p39620.1_BnaDAR	0.00183843
A03p39590.1_BnaDAR	A09p40250.1_BnaDAR	0.00258147
A03p39590.1_BnaDAR	A09p41970.1_BnaDAR	0.00312054
A03p39590.1_BnaDAR	A09p47520.1_BnaDAR	0.00452253
A03p39590.1_BnaDAR	A09p47980.1_BnaDAR	1.5192473191128079e-05
A03p39590.1_BnaDAR	A09p50220.1_BnaDAR	0.00178955
A03p39590.1_BnaDAR	A09p50280.1_BnaDAR	0.00163251
A03p39590.1_BnaDAR	A09p51480.1_BnaDAR	0.00210991
A03p39590.1_BnaDAR	A09p51810.1_BnaDAR	0.000325374
A03p39590.1_BnaDAR	A09p52530.1_BnaDAR	0.013794151307202851
A03p39590.1_BnaDAR	A09p53670.1_BnaDAR	0.00294357
A03p39590.1_BnaDAR	A09p54860.1_BnaDAR	0.00200257
A03p39590.1_BnaDAR	A09p55420.1_BnaDAR	0.00408426
A03p39590.1_BnaDAR	A09p57360.1_BnaDAR	0.00134435
A03p39590.1_BnaDAR	A09p57430.1_BnaDAR	0.00211208
A03p39590.1_BnaDAR	A09p57490.1_BnaDAR	0.00461505
A03p39590.1_BnaDAR	A09p58040.1_BnaDAR	0.000688438
A03p39590.1_BnaDAR	A09p58830.1_BnaDAR	0.000311776
A03p39590.1_BnaDAR	A09p59290.1_BnaDAR	0.00135955
A03p39590.1_BnaDAR	A09p59400.1_BnaDAR	0.00226587
A03p39590.1_BnaDAR	A09p59960.1_BnaDAR	0.0149792
A03p39590.1_BnaDAR	A09p61240.1_BnaDAR	0.00678434
A03p39590.1_BnaDAR	A09p61250.1_BnaDAR	0.00461993
A03p39590.1_BnaDAR	A09p62170.1_BnaDAR	0.00136657
A03p39590.1_BnaDAR	A09p63530.1_BnaDAR	0.00251804
A03p39590.1_BnaDAR	A09p65200.1_BnaDAR	0.020984
A03p39590.1_BnaDAR	A09p65420.1_BnaDAR	0.00473744
A03p39590.1_BnaDAR	A09p65650.1_BnaDAR	0.00226455
A03p39590.1_BnaDAR	A09p67180.1_BnaDAR	0.00471173
A03p39590.1_BnaDAR	A09p67280.1_BnaDAR	0.00345897
A03p39590.1_BnaDAR	A10p00850.1_BnaDAR	0.00146194
A03p39590.1_BnaDAR	A10p00870.1_BnaDAR	0.010891680726878676
A03p39590.1_BnaDAR	A10p01180.1_BnaDAR	0.00233736
A03p39590.1_BnaDAR	A10p02180.1_BnaDAR	0.00813094
A03p39590.1_BnaDAR	A10p02840.1_BnaDAR	0.00366812
A03p39590.1_BnaDAR	A10p03650.1_BnaDAR	0.00358094
A03p39590.1_BnaDAR	A10p04660.1_BnaDAR	0.0010097
A03p39590.1_BnaDAR	A10p08000.1_BnaDAR	0.00571621
A03p39590.1_BnaDAR	A10p09000.1_BnaDAR	0.00193639
A03p39590.1_BnaDAR	A10p09010.1_BnaDAR	0.00198429
A03p39590.1_BnaDAR	A10p09650.1_BnaDAR	0.00168664
A03p39590.1_BnaDAR	A10p11640.1_BnaDAR	0.0193914
A03p39590.1_BnaDAR	A10p15070.1_BnaDAR	0.00210105
A03p39590.1_BnaDAR	A10p15820.1_BnaDAR	0.00881348
A03p39590.1_BnaDAR	A10p15970.1_BnaDAR	0.00160824
A03p39590.1_BnaDAR	A10p16750.1_BnaDAR	0.00606081
A03p39590.1_BnaDAR	A10p17240.1_BnaDAR	0.00740562
A03p39590.1_BnaDAR	A10p17270.1_BnaDAR	0.00232443
A03p39590.1_BnaDAR	A10p17640.1_BnaDAR	0.0175933
A03p39590.1_BnaDAR	A10p19620.1_BnaDAR	0.00151198
A03p39590.1_BnaDAR	A10p21280.1_BnaDAR	0.00423916
A03p39590.1_BnaDAR	A10p21730.1_BnaDAR	0.00567342
A03p39590.1_BnaDAR	A10p21900.1_BnaDAR	0.00196482
A03p39590.1_BnaDAR	A10p23170.1_BnaDAR	0.00122133
A03p39590.1_BnaDAR	A10p24280.1_BnaDAR	0.018298524418050414
A03p39590.1_BnaDAR	A10p24560.1_BnaDAR	0.000506969
A03p39590.1_BnaDAR	A10p27400.1_BnaDAR	0.0016908
A03p39590.1_BnaDAR	A10p27700.1_BnaDAR	0.00201287
A03p39590.1_BnaDAR	A10p28960.1_BnaDAR	0.0030596
A03p39590.1_BnaDAR	A10p29730.1_BnaDAR	0.00343526
A03p39590.1_BnaDAR	A10p29790.1_BnaDAR	0.00326629
A03p39590.1_BnaDAR	A10p31920.1_BnaDAR	0.00245407
A03p39590.1_BnaDAR	A10p32270.1_BnaDAR	0.00304728
A03p39590.1_BnaDAR	A10p32910.1_BnaDAR	0.00904893
A03p39590.1_BnaDAR	A10p33120.1_BnaDAR	0.015181334887237566
A03p39590.1_BnaDAR	BNapus_Darmor_BZH_scaffold_113p00080.1_BnaDAR	0.00114792
A03p39590.1_BnaDAR	BNapus_Darmor_BZH_scaffold_119p00030.1_BnaDAR	0.00754574
A03p39590.1_BnaDAR	BNapus_Darmor_BZH_scaffold_133p00020.1_BnaDAR	0.00176942
A03p39590.1_BnaDAR	BNapus_Darmor_BZH_scaffold_64p00130.1_BnaDAR	0.00110533
A03p39590.1_BnaDAR	BNapus_Darmor_BZH_scaffold_78p00670.1_BnaDAR	0.00222911
A03p39590.1_BnaDAR	BNapus_Darmor_BZH_scaffold_97p00080.1_BnaDAR	0.00510997
A03p39590.1_BnaDAR	BNapus_Darmor_BZH_scaffold_97p00400.1_BnaDAR	0.00341146
A03p39590.1_BnaDAR	C01p01120.1_BnaDAR	0.025558777063324083
A03p39590.1_BnaDAR	C01p01850.1_BnaDAR	0.00422593
A03p39590.1_BnaDAR	C01p01860.1_BnaDAR	0.00308282
A03p39590.1_BnaDAR	C01p01930.1_BnaDAR	0.000457002
A03p39590.1_BnaDAR	C01p03140.1_BnaDAR	0.00266131
A03p39590.1_BnaDAR	C01p04260.1_BnaDAR	0.00166746
A03p39590.1_BnaDAR	C01p04590.1_BnaDAR	0.00403674
A03p39590.1_BnaDAR	C01p05690.1_BnaDAR	0.00025583
A03p39590.1_BnaDAR	C01p05720.1_BnaDAR	0.000978259
A03p39590.1_BnaDAR	C01p07840.1_BnaDAR	0.000804111
A03p39590.1_BnaDAR	C01p08860.1_BnaDAR	0.000474841
A03p39590.1_BnaDAR	C01p09370.1_BnaDAR	0.00726676
A03p39590.1_BnaDAR	C01p10790.1_BnaDAR	0.000395065
A03p39590.1_BnaDAR	C01p11920.1_BnaDAR	0.00425092
A03p39590.1_BnaDAR	C01p13930.1_BnaDAR	0.00324657
A03p39590.1_BnaDAR	C01p14400.1_BnaDAR	0.00247152
A03p39590.1_BnaDAR	C01p15140.1_BnaDAR	0.00348589
A03p39590.1_BnaDAR	C01p16320.1_BnaDAR	0.0035287
A03p39590.1_BnaDAR	C01p17720.1_BnaDAR	0.00325961
A03p39590.1_BnaDAR	C01p19950.1_BnaDAR	0.0076181
A03p39590.1_BnaDAR	C01p20010.1_BnaDAR	0.00541457
A03p39590.1_BnaDAR	C01p20950.1_BnaDAR	0.00393226
A03p39590.1_BnaDAR	C01p23580.1_BnaDAR	0.011466175096661932
A03p39590.1_BnaDAR	C01p24640.1_BnaDAR	0.00552292
A03p39590.1_BnaDAR	C01p25650.1_BnaDAR	0.00271687
A03p39590.1_BnaDAR	C01p26620.1_BnaDAR	0.00405963
A03p39590.1_BnaDAR	C01p33230.1_BnaDAR	0.000764383
A03p39590.1_BnaDAR	C01p33340.1_BnaDAR	0.00227959
A03p39590.1_BnaDAR	C01p34390.1_BnaDAR	0.00254556
A03p39590.1_BnaDAR	C01p37700.1_BnaDAR	0.000778177
A03p39590.1_BnaDAR	C01p39140.1_BnaDAR	0.00368016
A03p39590.1_BnaDAR	C01p39970.1_BnaDAR	0.00275565
A03p39590.1_BnaDAR	C01p40370.1_BnaDAR	0.014680741797999856
A03p39590.1_BnaDAR	C01p41910.1_BnaDAR	0.00196324
A03p39590.1_BnaDAR	C01p43500.1_BnaDAR	0.00168618
A03p39590.1_BnaDAR	C01p45030.1_BnaDAR	0.00175105
A03p39590.1_BnaDAR	C01p48430.1_BnaDAR	0.00118219
A03p39590.1_BnaDAR	C01p48800.1_BnaDAR	0.00558365
A03p39590.1_BnaDAR	C01p49140.1_BnaDAR	0.000532855
A03p39590.1_BnaDAR	C01p49320.1_BnaDAR	0.000809564
A03p39590.1_BnaDAR	C01p50900.1_BnaDAR	0.00329565
A03p39590.1_BnaDAR	C02p00690.1_BnaDAR	0.00639723
A03p39590.1_BnaDAR	C02p01550.1_BnaDAR	0.0036141
A03p39590.1_BnaDAR	C02p02760.1_BnaDAR	0.00274799
A03p39590.1_BnaDAR	C02p04280.1_BnaDAR	0.00205236
A03p39590.1_BnaDAR	C02p05090.1_BnaDAR	0.00360522
A03p39590.1_BnaDAR	C02p05760.1_BnaDAR	0.00251424
A03p39590.1_BnaDAR	C02p06160.1_BnaDAR	0.00111944
A03p39590.1_BnaDAR	C02p09250.1_BnaDAR	0.00704609
A03p39590.1_BnaDAR	C02p11710.1_BnaDAR	0.00346912
A03p39590.1_BnaDAR	C02p11870.1_BnaDAR	0.00101012
A03p39590.1_BnaDAR	C02p12410.1_BnaDAR	0.012817143877400948
A03p39590.1_BnaDAR	C02p13490.1_BnaDAR	0.00187594
A03p39590.1_BnaDAR	C02p14050.1_BnaDAR	0.00136108
A03p39590.1_BnaDAR	C02p14280.1_BnaDAR	0.00403319
A03p39590.1_BnaDAR	C02p17080.1_BnaDAR	0.00815847
A03p39590.1_BnaDAR	C02p17480.1_BnaDAR	0.00246743
A03p39590.1_BnaDAR	C02p20200.1_BnaDAR	0.000910901
A03p39590.1_BnaDAR	C02p20530.1_BnaDAR	0.00104595
A03p39590.1_BnaDAR	C02p21420.1_BnaDAR	0.012458382052669468
A03p39590.1_BnaDAR	C02p21990.1_BnaDAR	0.00297669
A03p39590.1_BnaDAR	C02p25810.1_BnaDAR	0.000978043
A03p39590.1_BnaDAR	C02p29110.1_BnaDAR	0.00443336
A03p39590.1_BnaDAR	C02p29880.1_BnaDAR	0.00149307
A03p39590.1_BnaDAR	C02p32230.1_BnaDAR	0.00104627
A03p39590.1_BnaDAR	C02p35600.1_BnaDAR	0.000839677
A03p39590.1_BnaDAR	C02p35630.1_BnaDAR	0.000831945
A03p39590.1_BnaDAR	C02p36610.1_BnaDAR	0.00333369
A03p39590.1_BnaDAR	C02p39290.1_BnaDAR	0.00318959
A03p39590.1_BnaDAR	C02p41630.1_BnaDAR	0.010226238722088577
A03p39590.1_BnaDAR	C02p43870.1_BnaDAR	0.00150419
A03p39590.1_BnaDAR	C02p44730.1_BnaDAR	0.00333683
A03p39590.1_BnaDAR	C02p47170.1_BnaDAR	0.00260258
A03p39590.1_BnaDAR	C02p48800.1_BnaDAR	0.00466829
A03p39590.1_BnaDAR	C02p50860.1_BnaDAR	0.00320786
A03p39590.1_BnaDAR	C02p50880.1_BnaDAR	0.00106653
A03p39590.1_BnaDAR	C02p51470.1_BnaDAR	0.0053692
A03p39590.1_BnaDAR	C02p53290.1_BnaDAR	0.000858684
A03p39590.1_BnaDAR	C02p54860.1_BnaDAR	0.00589089
A03p39590.1_BnaDAR	C02p55130.1_BnaDAR	0.002159
A03p39590.1_BnaDAR	C02p56660.1_BnaDAR	0.012963764264235117
A03p39590.1_BnaDAR	C02p56880.1_BnaDAR	9.40024160670793e-05
A03p39590.1_BnaDAR	C02p57000.1_BnaDAR	0.00234005
A03p39590.1_BnaDAR	C02p60280.1_BnaDAR	0.00185031
A03p39590.1_BnaDAR	C02p61010.1_BnaDAR	0.00433137
A03p39590.1_BnaDAR	C02p61250.1_BnaDAR	0.00172325
A03p39590.1_BnaDAR	C02p61390.1_BnaDAR	0.00192643
A03p39590.1_BnaDAR	C02p61660.1_BnaDAR	0.00425661
A03p39590.1_BnaDAR	C02p62170.1_BnaDAR	0.00193507
A03p39590.1_BnaDAR	C02p63700.1_BnaDAR	0.00253438
A03p39590.1_BnaDAR	C02p63710.1_BnaDAR	0.00109694
A03p39590.1_BnaDAR	C02p63750.1_BnaDAR	0.00250647
A03p39590.1_BnaDAR	C03p01750.1_BnaDAR	0.00301645
A03p39590.1_BnaDAR	C03p03190.1_BnaDAR	0.00466667
A03p39590.1_BnaDAR	C03p03380.1_BnaDAR	0.00885051
A03p39590.1_BnaDAR	C03p04920.1_BnaDAR	0.0027726
A03p39590.1_BnaDAR	C03p07050.1_BnaDAR	0.00448405
A03p39590.1_BnaDAR	C03p07180.1_BnaDAR	0.000430668
A03p39590.1_BnaDAR	C03p14340.1_BnaDAR	0.00401031
A03p39590.1_BnaDAR	C03p14500.1_BnaDAR	0.00191581
A03p39590.1_BnaDAR	C03p15020.1_BnaDAR	0.00569481
A03p39590.1_BnaDAR	C03p19250.1_BnaDAR	0.010514777824234694
A03p39590.1_BnaDAR	C03p19690.1_BnaDAR	0.00269942
A03p39590.1_BnaDAR	C03p19810.1_BnaDAR	0.0019717
A03p39590.1_BnaDAR	C03p20830.1_BnaDAR	0.00377788
A03p39590.1_BnaDAR	C03p22040.1_BnaDAR	0.000689521
A03p39590.1_BnaDAR	C03p22070.1_BnaDAR	0.00795819
A03p39590.1_BnaDAR	C03p24410.1_BnaDAR	0.000853977
A03p39590.1_BnaDAR	C03p24920.1_BnaDAR	0.000164339
A03p39590.1_BnaDAR	C03p25630.1_BnaDAR	0.00323917
A03p39590.1_BnaDAR	C03p26410.1_BnaDAR	0.00174661
A03p39590.1_BnaDAR	C03p26670.1_BnaDAR	0.000285819
A03p39590.1_BnaDAR	C03p28510.1_BnaDAR	0.00215147
A03p39590.1_BnaDAR	C03p29650.1_BnaDAR	0.00342406
A03p39590.1_BnaDAR	C03p30140.1_BnaDAR	0.00194441
A03p39590.1_BnaDAR	C03p30160.1_BnaDAR	0.00318984
A03p39590.1_BnaDAR	C03p30340.1_BnaDAR	0.000573642
A03p39590.1_BnaDAR	C03p30350.1_BnaDAR	0.00121684
A03p39590.1_BnaDAR	C03p30450.1_BnaDAR	0.0157583
A03p39590.1_BnaDAR	C03p30510.1_BnaDAR	0.00703455
A03p39590.1_BnaDAR	C03p31440.1_BnaDAR	0.0010758
A03p39590.1_BnaDAR	C03p34900.1_BnaDAR	0.00763478
A03p39590.1_BnaDAR	C03p35150.1_BnaDAR	0.00761515
A03p39590.1_BnaDAR	C03p38710.1_BnaDAR	0.00409682
A03p39590.1_BnaDAR	C03p39210.1_BnaDAR	0.00705702
A03p39590.1_BnaDAR	C03p41020.1_BnaDAR	0.00446784
A03p39590.1_BnaDAR	C03p43030.1_BnaDAR	0.00186016
A03p39590.1_BnaDAR	C03p44110.1_BnaDAR	0.00183812
A03p39590.1_BnaDAR	C03p45340.1_BnaDAR	0.00589636
A03p39590.1_BnaDAR	C03p47960.1_BnaDAR	0.00434832
A03p39590.1_BnaDAR	C03p48570.1_BnaDAR	0.000821109
A03p39590.1_BnaDAR	C03p49500.1_BnaDAR	0.00254978
A03p39590.1_BnaDAR	C03p49970.1_BnaDAR	0.00165773
A03p39590.1_BnaDAR	C03p52490.1_BnaDAR	0.00398796
A03p39590.1_BnaDAR	C03p52990.1_BnaDAR	3.7235065083924624e-05
A03p39590.1_BnaDAR	C03p55630.1_BnaDAR	0.00401363
A03p39590.1_BnaDAR	C03p55830.1_BnaDAR	0.00717878
A03p39590.1_BnaDAR	C03p58110.1_BnaDAR	0.0026926
A03p39590.1_BnaDAR	C03p58120.1_BnaDAR	0.00237173
A03p39590.1_BnaDAR	C03p59370.1_BnaDAR	0.000589894
A03p39590.1_BnaDAR	C03p61060.1_BnaDAR	0.00100856
A03p39590.1_BnaDAR	C03p61070.1_BnaDAR	0.00132031
A03p39590.1_BnaDAR	C03p61090.1_BnaDAR	0.00367901
A03p39590.1_BnaDAR	C03p61210.1_BnaDAR	0.00136068
A03p39590.1_BnaDAR	C03p61600.1_BnaDAR	0.009383
A03p39590.1_BnaDAR	C03p62080.1_BnaDAR	0.000607496
A03p39590.1_BnaDAR	C03p62380.1_BnaDAR	0.00550342
A03p39590.1_BnaDAR	C03p62970.1_BnaDAR	0.00251189
A03p39590.1_BnaDAR	C03p63520.1_BnaDAR	0.00240643
A03p39590.1_BnaDAR	C03p64450.1_BnaDAR	0.000172239
A03p39590.1_BnaDAR	C03p64710.1_BnaDAR	0.017170454021866614
A03p39590.1_BnaDAR	C03p65180.1_BnaDAR	0.00307684
A03p39590.1_BnaDAR	C03p65260.1_BnaDAR	0.0013407
A03p39590.1_BnaDAR	C03p65420.1_BnaDAR	0.00215884
A03p39590.1_BnaDAR	C03p65460.1_BnaDAR	0.00259088
A03p39590.1_BnaDAR	C03p67620.1_BnaDAR	0.00291476
A03p39590.1_BnaDAR	C03p69490.1_BnaDAR	0.00489441
A03p39590.1_BnaDAR	C03p69900.1_BnaDAR	0.00344609
A03p39590.1_BnaDAR	C03p70370.1_BnaDAR	0.00148893
A03p39590.1_BnaDAR	C03p70680.1_BnaDAR	0.00182118
A03p39590.1_BnaDAR	C03p70830.1_BnaDAR	0.00081544
A03p39590.1_BnaDAR	C03p71670.1_BnaDAR	0.00488563
A03p39590.1_BnaDAR	C03p72830.1_BnaDAR	0.00221872
A03p39590.1_BnaDAR	C03p72840.1_BnaDAR	0.00723701
A03p39590.1_BnaDAR	C03p73740.1_BnaDAR	0.0024559
A03p39590.1_BnaDAR	C03p75330.1_BnaDAR	0.010678417831986106
A03p39590.1_BnaDAR	C03p76330.1_BnaDAR	0.000447495
A03p39590.1_BnaDAR	C03p77600.1_BnaDAR	0.00167043
A03p39590.1_BnaDAR	C03p78610.1_BnaDAR	0.027605640905322564
A03p39590.1_BnaDAR	C03p80970.1_BnaDAR	0.00234573
A03p39590.1_BnaDAR	C03p84060.1_BnaDAR	0.010923735471305693
A03p39590.1_BnaDAR	C03p84480.1_BnaDAR	0.00110596
A03p39590.1_BnaDAR	C03p84590.1_BnaDAR	0.00137007
A03p39590.1_BnaDAR	C03p85700.1_BnaDAR	0.00101061
A03p39590.1_BnaDAR	C03p88280.1_BnaDAR	0.00686031
A03p39590.1_BnaDAR	C03p88820.1_BnaDAR	0.00374294
A03p39590.1_BnaDAR	C03p89080.1_BnaDAR	0.00708931
A03p39590.1_BnaDAR	C03p89090.1_BnaDAR	0.00530462
A03p39590.1_BnaDAR	C03p90670.1_BnaDAR	0.00706508
A03p39590.1_BnaDAR	C03p90880.1_BnaDAR	0.00317454
A03p39590.1_BnaDAR	C03p92550.1_BnaDAR	0.011540311445600688
A03p39590.1_BnaDAR	C04p00170.1_BnaDAR	0.00589673
A03p39590.1_BnaDAR	C04p01110.1_BnaDAR	0.00203704
A03p39590.1_BnaDAR	C04p01150.1_BnaDAR	0.00313904
A03p39590.1_BnaDAR	C04p01640.1_BnaDAR	0.00867817
A03p39590.1_BnaDAR	C04p01730.1_BnaDAR	0.00299569
A03p39590.1_BnaDAR	C04p03360.1_BnaDAR	0.0019507
A03p39590.1_BnaDAR	C04p03420.1_BnaDAR	0.0014312
A03p39590.1_BnaDAR	C04p03570.1_BnaDAR	0.00633244
A03p39590.1_BnaDAR	C04p04460.1_BnaDAR	0.00669834
A03p39590.1_BnaDAR	C04p05040.1_BnaDAR	0.00386984
A03p39590.1_BnaDAR	C04p05660.1_BnaDAR	0.00746118
A03p39590.1_BnaDAR	C04p05920.1_BnaDAR	0.000959674
A03p39590.1_BnaDAR	C04p06400.1_BnaDAR	0.00139335
A03p39590.1_BnaDAR	C04p06560.1_BnaDAR	0.000371413
A03p39590.1_BnaDAR	C04p06570.1_BnaDAR	0.00113254
A03p39590.1_BnaDAR	C04p07360.1_BnaDAR	0.000215925
A03p39590.1_BnaDAR	C04p07390.1_BnaDAR	0.0034518
A03p39590.1_BnaDAR	C04p08750.1_BnaDAR	0.00570733
A03p39590.1_BnaDAR	C04p10320.1_BnaDAR	0.00144161
A03p39590.1_BnaDAR	C04p12670.1_BnaDAR	0.010305852304494326
A03p39590.1_BnaDAR	C04p14020.1_BnaDAR	0.000289961
A03p39590.1_BnaDAR	C04p14480.1_BnaDAR	0.012128921527513653
A03p39590.1_BnaDAR	C04p15180.1_BnaDAR	0.00160642
A03p39590.1_BnaDAR	C04p15220.1_BnaDAR	0.00343877
A03p39590.1_BnaDAR	C04p16610.1_BnaDAR	0.00346258
A03p39590.1_BnaDAR	C04p20530.1_BnaDAR	0.00223401
A03p39590.1_BnaDAR	C04p22720.1_BnaDAR	0.000336124
A03p39590.1_BnaDAR	C04p25600.1_BnaDAR	0.00487876
A03p39590.1_BnaDAR	C04p30140.1_BnaDAR	0.00859735
A03p39590.1_BnaDAR	C04p30220.1_BnaDAR	0.00474494
A03p39590.1_BnaDAR	C04p32640.1_BnaDAR	0.00198216
A03p39590.1_BnaDAR	C04p33620.1_BnaDAR	0.0019819
A03p39590.1_BnaDAR	C04p34470.1_BnaDAR	0.00227853
A03p39590.1_BnaDAR	C04p35030.1_BnaDAR	0.0021126
A03p39590.1_BnaDAR	C04p35080.1_BnaDAR	0.00303642
A03p39590.1_BnaDAR	C04p37970.1_BnaDAR	0.00327225
A03p39590.1_BnaDAR	C04p46060.1_BnaDAR	0.00370935
A03p39590.1_BnaDAR	C04p47330.1_BnaDAR	0.00137801
A03p39590.1_BnaDAR	C04p50290.1_BnaDAR	0.00324598
A03p39590.1_BnaDAR	C04p50300.1_BnaDAR	0.010423107761423018
A03p39590.1_BnaDAR	C04p50800.1_BnaDAR	0.0011157
A03p39590.1_BnaDAR	C04p51430.1_BnaDAR	0.0055101
A03p39590.1_BnaDAR	C04p51780.1_BnaDAR	0.00115237
A03p39590.1_BnaDAR	C04p52760.1_BnaDAR	0.00197039
A03p39590.1_BnaDAR	C04p53050.1_BnaDAR	0.00263105
A03p39590.1_BnaDAR	C04p55850.1_BnaDAR	0.00589178
A03p39590.1_BnaDAR	C04p58040.1_BnaDAR	0.00222845
A03p39590.1_BnaDAR	C04p60530.1_BnaDAR	0.00432464
A03p39590.1_BnaDAR	C04p60540.1_BnaDAR	0.00408942
A03p39590.1_BnaDAR	C04p60600.1_BnaDAR	0.00162539
A03p39590.1_BnaDAR	C04p60890.1_BnaDAR	0.00422578
A03p39590.1_BnaDAR	C04p63380.1_BnaDAR	0.000746941
A03p39590.1_BnaDAR	C04p63570.1_BnaDAR	0.000907424
A03p39590.1_BnaDAR	C04p64330.1_BnaDAR	0.00299837
A03p39590.1_BnaDAR	C04p67630.1_BnaDAR	0.00275049
A03p39590.1_BnaDAR	C04p67760.1_BnaDAR	0.000659376
A03p39590.1_BnaDAR	C04p69530.1_BnaDAR	0.00409386
A03p39590.1_BnaDAR	C04p69560.1_BnaDAR	0.00151644
A03p39590.1_BnaDAR	C04p69600.1_BnaDAR	0.00372756
A03p39590.1_BnaDAR	C04p69670.1_BnaDAR	0.0048102
A03p39590.1_BnaDAR	C04p70020.1_BnaDAR	0.000859686
A03p39590.1_BnaDAR	C04p71340.1_BnaDAR	0.00523159
A03p39590.1_BnaDAR	C04p71560.1_BnaDAR	0.00338567
A03p39590.1_BnaDAR	C04p71750.1_BnaDAR	0.00193987
A03p39590.1_BnaDAR	C04p72040.1_BnaDAR	0.00160389
A03p39590.1_BnaDAR	C04p72440.1_BnaDAR	0.00133039
A03p39590.1_BnaDAR	C05p00880.1_BnaDAR	0.00297846
A03p39590.1_BnaDAR	C05p00900.1_BnaDAR	0.00982106
A03p39590.1_BnaDAR	C05p01200.1_BnaDAR	0.000603824
A03p39590.1_BnaDAR	C05p02590.1_BnaDAR	0.00395941
A03p39590.1_BnaDAR	C05p03360.1_BnaDAR	0.0115328
A03p39590.1_BnaDAR	C05p04320.1_BnaDAR	0.00112491
A03p39590.1_BnaDAR	C05p06350.1_BnaDAR	0.0224787
A03p39590.1_BnaDAR	C05p07020.1_BnaDAR	0.00236486
A03p39590.1_BnaDAR	C05p07590.1_BnaDAR	0.000966945
A03p39590.1_BnaDAR	C05p07600.1_BnaDAR	0.0166454
A03p39590.1_BnaDAR	C05p08250.1_BnaDAR	0.014398806659957752
A03p39590.1_BnaDAR	C05p08830.1_BnaDAR	0.015574491094579219
A03p39590.1_BnaDAR	C05p10350.1_BnaDAR	0.014899946769624752
A03p39590.1_BnaDAR	C05p12220.1_BnaDAR	0.000597797
A03p39590.1_BnaDAR	C05p13890.1_BnaDAR	0.00127442
A03p39590.1_BnaDAR	C05p16720.1_BnaDAR	0.00299909
A03p39590.1_BnaDAR	C05p17710.1_BnaDAR	0.00401214
A03p39590.1_BnaDAR	C05p17730.1_BnaDAR	0.000724175
A03p39590.1_BnaDAR	C05p21780.1_BnaDAR	0.018416423964503246
A03p39590.1_BnaDAR	C05p21880.1_BnaDAR	0.00156082
A03p39590.1_BnaDAR	C05p24120.1_BnaDAR	0.00636229
A03p39590.1_BnaDAR	C05p24890.1_BnaDAR	0.000753608
A03p39590.1_BnaDAR	C05p24920.1_BnaDAR	0.00180511
A03p39590.1_BnaDAR	C05p27500.1_BnaDAR	0.018658732919344934
A03p39590.1_BnaDAR	C05p28840.1_BnaDAR	0.00101218
A03p39590.1_BnaDAR	C05p30150.1_BnaDAR	0.00542571
A03p39590.1_BnaDAR	C05p31040.1_BnaDAR	0.00743233
A03p39590.1_BnaDAR	C05p31640.1_BnaDAR	0.0084239
A03p39590.1_BnaDAR	C05p33870.1_BnaDAR	0.00229914
A03p39590.1_BnaDAR	C05p35850.1_BnaDAR	0.00448
A03p39590.1_BnaDAR	C05p37260.1_BnaDAR	0.00102775
A03p39590.1_BnaDAR	C05p39110.1_BnaDAR	0.00134027
A03p39590.1_BnaDAR	C05p40480.1_BnaDAR	0.00341362
A03p39590.1_BnaDAR	C05p40950.1_BnaDAR	0.00208456
A03p39590.1_BnaDAR	C05p41010.1_BnaDAR	0.00367569
A03p39590.1_BnaDAR	C05p43260.1_BnaDAR	0.000520975
A03p39590.1_BnaDAR	C05p43470.1_BnaDAR	0.00297716
A03p39590.1_BnaDAR	C05p46450.1_BnaDAR	0.00112632
A03p39590.1_BnaDAR	C05p47080.1_BnaDAR	0.0174744
A03p39590.1_BnaDAR	C05p49390.1_BnaDAR	0.00401807
A03p39590.1_BnaDAR	C05p50490.1_BnaDAR	0.00179102
A03p39590.1_BnaDAR	C05p51880.1_BnaDAR	0.00054022
A03p39590.1_BnaDAR	C05p51970.1_BnaDAR	0.000285876
A03p39590.1_BnaDAR	C05p55020.1_BnaDAR	0.00235444
A03p39590.1_BnaDAR	C05p55090.1_BnaDAR	0.005446
A03p39590.1_BnaDAR	C05p56030.1_BnaDAR	0.00920443
A03p39590.1_BnaDAR	C05p59670.1_BnaDAR	0.00466831
A03p39590.1_BnaDAR	C05p62110.1_BnaDAR	0.0011801
A03p39590.1_BnaDAR	C05p62660.1_BnaDAR	0.00840563
A03p39590.1_BnaDAR	C05p63030.1_BnaDAR	0.00325561
A03p39590.1_BnaDAR	C05p63380.1_BnaDAR	0.000581755
A03p39590.1_BnaDAR	C06p06370.1_BnaDAR	0.000588187
A03p39590.1_BnaDAR	C06p06610.1_BnaDAR	0.00247219
A03p39590.1_BnaDAR	C06p08190.1_BnaDAR	0.000797936
A03p39590.1_BnaDAR	C06p08930.1_BnaDAR	0.000586393
A03p39590.1_BnaDAR	C06p09340.1_BnaDAR	0.00629328
A03p39590.1_BnaDAR	C06p10270.1_BnaDAR	0.00217949
A03p39590.1_BnaDAR	C06p11190.1_BnaDAR	0.00169037
A03p39590.1_BnaDAR	C06p14260.1_BnaDAR	0.00289218
A03p39590.1_BnaDAR	C06p14450.1_BnaDAR	0.00140137
A03p39590.1_BnaDAR	C06p14480.1_BnaDAR	0.00327598
A03p39590.1_BnaDAR	C06p15980.1_BnaDAR	0.00393081
A03p39590.1_BnaDAR	C06p17390.1_BnaDAR	0.00333077
A03p39590.1_BnaDAR	C06p17400.1_BnaDAR	0.00363981
A03p39590.1_BnaDAR	C06p17780.1_BnaDAR	0.000724029
A03p39590.1_BnaDAR	C06p18620.1_BnaDAR	0.000769868
A03p39590.1_BnaDAR	C06p22190.1_BnaDAR	0.0033046
A03p39590.1_BnaDAR	C06p22210.1_BnaDAR	0.00464733
A03p39590.1_BnaDAR	C06p24440.1_BnaDAR	0.00227124
A03p39590.1_BnaDAR	C06p24960.1_BnaDAR	0.000872403
A03p39590.1_BnaDAR	C06p26650.1_BnaDAR	0.00472207
A03p39590.1_BnaDAR	C06p27600.1_BnaDAR	0.00201606
A03p39590.1_BnaDAR	C06p28540.1_BnaDAR	0.00215027
A03p39590.1_BnaDAR	C06p28580.1_BnaDAR	0.00209703
A03p39590.1_BnaDAR	C06p29880.1_BnaDAR	0.0059302
A03p39590.1_BnaDAR	C06p35370.1_BnaDAR	0.00455172
A03p39590.1_BnaDAR	C06p36840.1_BnaDAR	0.00285113
A03p39590.1_BnaDAR	C06p37040.1_BnaDAR	0.00873387
A03p39590.1_BnaDAR	C06p37180.1_BnaDAR	0.0003647
A03p39590.1_BnaDAR	C06p38610.1_BnaDAR	0.00709131
A03p39590.1_BnaDAR	C06p39080.1_BnaDAR	0.001192
A03p39590.1_BnaDAR	C06p40760.1_BnaDAR	0.00158704
A03p39590.1_BnaDAR	C06p43300.1_BnaDAR	0.00146793
A03p39590.1_BnaDAR	C06p43600.1_BnaDAR	0.000369891
A03p39590.1_BnaDAR	C06p46750.1_BnaDAR	0.00242584
A03p39590.1_BnaDAR	C06p49070.1_BnaDAR	0.0036968
A03p39590.1_BnaDAR	C06p50930.1_BnaDAR	0.00257654
A03p39590.1_BnaDAR	C06p51460.1_BnaDAR	0.000784759
A03p39590.1_BnaDAR	C06p52370.1_BnaDAR	0.00215003
A03p39590.1_BnaDAR	C06p52480.1_BnaDAR	0.00101845
A03p39590.1_BnaDAR	C06p53330.1_BnaDAR	0.00669905
A03p39590.1_BnaDAR	C06p53350.1_BnaDAR	0.000410974
A03p39590.1_BnaDAR	C07p00440.1_BnaDAR	0.00108535
A03p39590.1_BnaDAR	C07p02560.1_BnaDAR	0.000361137
A03p39590.1_BnaDAR	C07p03580.1_BnaDAR	0.00305185
A03p39590.1_BnaDAR	C07p03590.1_BnaDAR	0.00298866
A03p39590.1_BnaDAR	C07p03660.1_BnaDAR	0.00425062
A03p39590.1_BnaDAR	C07p05420.1_BnaDAR	0.000415929
A03p39590.1_BnaDAR	C07p05990.1_BnaDAR	0.00307451
A03p39590.1_BnaDAR	C07p08200.1_BnaDAR	0.000829992
A03p39590.1_BnaDAR	C07p10430.1_BnaDAR	0.000909957
A03p39590.1_BnaDAR	C07p11810.1_BnaDAR	0.00198368
A03p39590.1_BnaDAR	C07p11910.1_BnaDAR	0.00109733
A03p39590.1_BnaDAR	C07p15570.1_BnaDAR	0.00526845
A03p39590.1_BnaDAR	C07p17790.1_BnaDAR	0.00151695
A03p39590.1_BnaDAR	C07p19080.1_BnaDAR	0.010413266200880433
A03p39590.1_BnaDAR	C07p24570.1_BnaDAR	0.00205732
A03p39590.1_BnaDAR	C07p26850.1_BnaDAR	0.00241794
A03p39590.1_BnaDAR	C07p26870.1_BnaDAR	0.00113126
A03p39590.1_BnaDAR	C07p26890.1_BnaDAR	0.00154338
A03p39590.1_BnaDAR	C07p28700.1_BnaDAR	0.00212779
A03p39590.1_BnaDAR	C07p29430.1_BnaDAR	0.00433784
A03p39590.1_BnaDAR	C07p31550.1_BnaDAR	0.00145208
A03p39590.1_BnaDAR	C07p31560.1_BnaDAR	0.00169696
A03p39590.1_BnaDAR	C07p31570.1_BnaDAR	0.00662151
A03p39590.1_BnaDAR	C07p32180.1_BnaDAR	0.00029676
A03p39590.1_BnaDAR	C07p33360.1_BnaDAR	0.00864647
A03p39590.1_BnaDAR	C07p33370.1_BnaDAR	0.00459792
A03p39590.1_BnaDAR	C07p33950.1_BnaDAR	0.034328290797510055
A03p39590.1_BnaDAR	C07p35760.1_BnaDAR	0.00110266
A03p39590.1_BnaDAR	C07p37670.1_BnaDAR	0.00177933
A03p39590.1_BnaDAR	C07p37800.1_BnaDAR	0.00669783
A03p39590.1_BnaDAR	C07p39080.1_BnaDAR	0.000478725
A03p39590.1_BnaDAR	C07p39250.1_BnaDAR	0.00465884
A03p39590.1_BnaDAR	C07p39490.1_BnaDAR	0.00373091
A03p39590.1_BnaDAR	C07p39650.1_BnaDAR	0.00476833
A03p39590.1_BnaDAR	C07p40580.1_BnaDAR	0.00301832
A03p39590.1_BnaDAR	C07p42110.1_BnaDAR	0.00150636
A03p39590.1_BnaDAR	C07p42920.1_BnaDAR	0.00744875
A03p39590.1_BnaDAR	C07p43210.1_BnaDAR	0.00169622
A03p39590.1_BnaDAR	C07p44380.1_BnaDAR	0.00276668
A03p39590.1_BnaDAR	C07p44700.1_BnaDAR	0.00135373
A03p39590.1_BnaDAR	C07p44790.1_BnaDAR	0.00409263
A03p39590.1_BnaDAR	C07p45020.1_BnaDAR	0.000185514
A03p39590.1_BnaDAR	C07p47470.1_BnaDAR	0.0028624
A03p39590.1_BnaDAR	C07p49630.1_BnaDAR	0.00483154
A03p39590.1_BnaDAR	C07p51600.1_BnaDAR	0.00186523
A03p39590.1_BnaDAR	C07p51620.1_BnaDAR	0.00490292
A03p39590.1_BnaDAR	C07p52310.1_BnaDAR	0.000445379
A03p39590.1_BnaDAR	C07p52450.1_BnaDAR	0.00512444
A03p39590.1_BnaDAR	C07p53640.1_BnaDAR	0.00230888
A03p39590.1_BnaDAR	C07p53730.1_BnaDAR	0.00169762
A03p39590.1_BnaDAR	C07p53740.1_BnaDAR	0.00180026
A03p39590.1_BnaDAR	C07p54330.1_BnaDAR	0.00295158
A03p39590.1_BnaDAR	C07p56020.1_BnaDAR	0.00199778
A03p39590.1_BnaDAR	C07p57620.1_BnaDAR	0.00252963
A03p39590.1_BnaDAR	C07p58430.1_BnaDAR	0.00210844
A03p39590.1_BnaDAR	C07p58460.1_BnaDAR	0.000782447
A03p39590.1_BnaDAR	C07p58960.1_BnaDAR	0.00383501
A03p39590.1_BnaDAR	C07p59450.1_BnaDAR	0.000273126
A03p39590.1_BnaDAR	C07p60320.1_BnaDAR	0.018815671454138632
A03p39590.1_BnaDAR	C07p61400.1_BnaDAR	0.00310084
A03p39590.1_BnaDAR	C07p62260.1_BnaDAR	0.000638017
A03p39590.1_BnaDAR	C07p62860.1_BnaDAR	0.00282802
A03p39590.1_BnaDAR	C07p63450.1_BnaDAR	0.00623835
A03p39590.1_BnaDAR	C08p01100.1_BnaDAR	0.000140187
A03p39590.1_BnaDAR	C08p02360.1_BnaDAR	0.00174687
A03p39590.1_BnaDAR	C08p06150.1_BnaDAR	0.000976051
A03p39590.1_BnaDAR	C08p12370.1_BnaDAR	0.000951307
A03p39590.1_BnaDAR	C08p13410.1_BnaDAR	0.00062281
A03p39590.1_BnaDAR	C08p15110.1_BnaDAR	0.010411212923145006
A03p39590.1_BnaDAR	C08p16610.1_BnaDAR	0.00193515
A03p39590.1_BnaDAR	C08p16620.1_BnaDAR	0.000486975
A03p39590.1_BnaDAR	C08p18170.1_BnaDAR	0.000586134
A03p39590.1_BnaDAR	C08p18620.1_BnaDAR	0.00924903
A03p39590.1_BnaDAR	C08p19400.1_BnaDAR	0.00778681
A03p39590.1_BnaDAR	C08p22770.1_BnaDAR	0.00173902
A03p39590.1_BnaDAR	C08p23440.1_BnaDAR	0.00166432
A03p39590.1_BnaDAR	C08p24600.1_BnaDAR	0.00981715
A03p39590.1_BnaDAR	C08p24670.1_BnaDAR	0.00817303
A03p39590.1_BnaDAR	C08p29730.1_BnaDAR	0.010887150553713034
A03p39590.1_BnaDAR	C08p30220.1_BnaDAR	0.00191573
A03p39590.1_BnaDAR	C08p32710.1_BnaDAR	0.000798136
A03p39590.1_BnaDAR	C08p32790.1_BnaDAR	0.00153579
A03p39590.1_BnaDAR	C08p34240.1_BnaDAR	0.00083389
A03p39590.1_BnaDAR	C08p34540.1_BnaDAR	0.00232909
A03p39590.1_BnaDAR	C08p35290.1_BnaDAR	0.00363626
A03p39590.1_BnaDAR	C08p36450.1_BnaDAR	0.00109944
A03p39590.1_BnaDAR	C08p37730.1_BnaDAR	0.000869863
A03p39590.1_BnaDAR	C08p38400.1_BnaDAR	0.0073435
A03p39590.1_BnaDAR	C08p40520.1_BnaDAR	0.000545889
A03p39590.1_BnaDAR	C08p40600.1_BnaDAR	0.00528288
A03p39590.1_BnaDAR	C08p41250.1_BnaDAR	0.00217336
A03p39590.1_BnaDAR	C08p41850.1_BnaDAR	0.00254664
A03p39590.1_BnaDAR	C08p42150.1_BnaDAR	0.000682081
A03p39590.1_BnaDAR	C08p42550.1_BnaDAR	0.00474039
A03p39590.1_BnaDAR	C08p42650.1_BnaDAR	0.000657004
A03p39590.1_BnaDAR	C08p44810.1_BnaDAR	0.00251294
A03p39590.1_BnaDAR	C08p47030.1_BnaDAR	0.00654102
A03p39590.1_BnaDAR	C08p49140.1_BnaDAR	0.00143914
A03p39590.1_BnaDAR	C08p49390.1_BnaDAR	0.00471727
A03p39590.1_BnaDAR	C08p49730.1_BnaDAR	0.00683535
A03p39590.1_BnaDAR	C08p51450.1_BnaDAR	0.000977699
A03p39590.1_BnaDAR	C08p51570.1_BnaDAR	0.00671906
A03p39590.1_BnaDAR	C08p53170.1_BnaDAR	0.00293927
A03p39590.1_BnaDAR	C09p00390.1_BnaDAR	0.00403878
A03p39590.1_BnaDAR	C09p01060.1_BnaDAR	0.00287012
A03p39590.1_BnaDAR	C09p02280.1_BnaDAR	0.00863369
A03p39590.1_BnaDAR	C09p02500.1_BnaDAR	0.00657632
A03p39590.1_BnaDAR	C09p03300.1_BnaDAR	0.00104197
A03p39590.1_BnaDAR	C09p04070.1_BnaDAR	0.00533634
A03p39590.1_BnaDAR	C09p07070.1_BnaDAR	0.0025658
A03p39590.1_BnaDAR	C09p07100.1_BnaDAR	0.0017964
A03p39590.1_BnaDAR	C09p07220.1_BnaDAR	0.00126689
A03p39590.1_BnaDAR	C09p07540.1_BnaDAR	0.00376451
A03p39590.1_BnaDAR	C09p08050.1_BnaDAR	0.000400156
A03p39590.1_BnaDAR	C09p08060.1_BnaDAR	0.00245695
A03p39590.1_BnaDAR	C09p08080.1_BnaDAR	0.000405541
A03p39590.1_BnaDAR	C09p08170.1_BnaDAR	0.00343278
A03p39590.1_BnaDAR	C09p09170.1_BnaDAR	0.000777502
A03p39590.1_BnaDAR	C09p09670.1_BnaDAR	0.0030354
A03p39590.1_BnaDAR	C09p09880.1_BnaDAR	0.000721747
A03p39590.1_BnaDAR	C09p12340.1_BnaDAR	0.00568263
A03p39590.1_BnaDAR	C09p13300.1_BnaDAR	0.00426296
A03p39590.1_BnaDAR	C09p13610.1_BnaDAR	0.000684513
A03p39590.1_BnaDAR	C09p14700.1_BnaDAR	0.00138048
A03p39590.1_BnaDAR	C09p16150.1_BnaDAR	0.000601983
A03p39590.1_BnaDAR	C09p19180.1_BnaDAR	0.00567705
A03p39590.1_BnaDAR	C09p21960.1_BnaDAR	0.010506150401837305
A03p39590.1_BnaDAR	C09p25030.1_BnaDAR	0.000863554
A03p39590.1_BnaDAR	C09p28330.1_BnaDAR	0.00479422
A03p39590.1_BnaDAR	C09p29880.1_BnaDAR	0.00165328
A03p39590.1_BnaDAR	C09p30340.1_BnaDAR	0.00211932
A03p39590.1_BnaDAR	C09p30850.1_BnaDAR	0.00502406
A03p39590.1_BnaDAR	C09p32950.1_BnaDAR	0.00964458
A03p39590.1_BnaDAR	C09p34540.1_BnaDAR	0.00217719
A03p39590.1_BnaDAR	C09p36110.1_BnaDAR	0.0292762
A03p39590.1_BnaDAR	C09p36310.1_BnaDAR	0.00402505
A03p39590.1_BnaDAR	C09p37670.1_BnaDAR	0.00712756
A03p39590.1_BnaDAR	C09p37790.1_BnaDAR	0.00851508
A03p39590.1_BnaDAR	C09p39760.1_BnaDAR	0.00255379
A03p39590.1_BnaDAR	C09p39990.1_BnaDAR	0.0021814
A03p39590.1_BnaDAR	C09p41310.1_BnaDAR	0.00422085
A03p39590.1_BnaDAR	C09p44710.1_BnaDAR	0.022935075233804468
A03p39590.1_BnaDAR	C09p46060.1_BnaDAR	0.026013990048321313
A03p39590.1_BnaDAR	C09p46390.1_BnaDAR	0.00198301
A03p39590.1_BnaDAR	C09p46420.1_BnaDAR	0.00226688
A03p39590.1_BnaDAR	C09p49560.1_BnaDAR	0.000232472
A03p39590.1_BnaDAR	C09p50080.1_BnaDAR	0.0008972
A03p39590.1_BnaDAR	C09p50330.1_BnaDAR	0.0011105
A03p39590.1_BnaDAR	C09p51940.1_BnaDAR	0.00348417
A03p39590.1_BnaDAR	C09p52600.1_BnaDAR	0.00161223
A03p39590.1_BnaDAR	C09p52620.1_BnaDAR	0.00279139
A03p39590.1_BnaDAR	C09p53040.1_BnaDAR	0.00301865
A03p39590.1_BnaDAR	C09p55870.1_BnaDAR	0.00188753
A03p39590.1_BnaDAR	C09p58740.1_BnaDAR	0.00241771
A03p39590.1_BnaDAR	C09p59480.1_BnaDAR	0.00299351
A03p39590.1_BnaDAR	C09p59650.1_BnaDAR	0.00238331
A03p39590.1_BnaDAR	C09p61220.1_BnaDAR	0.00450726
A03p39590.1_BnaDAR	C09p62960.1_BnaDAR	0.00317999
A03p39590.1_BnaDAR	C09p63310.1_BnaDAR	0.000999744
A03p39590.1_BnaDAR	C09p67320.1_BnaDAR	0.00347345
A03p39590.1_BnaDAR	C09p67350.1_BnaDAR	0.00412743
A03p39590.1_BnaDAR	C09p67380.1_BnaDAR	0.00310822
A03p39590.1_BnaDAR	C09p67790.1_BnaDAR	0.000818436
A03p39590.1_BnaDAR	C09p69320.1_BnaDAR	0.00162953
A03p39590.1_BnaDAR	C09p70170.1_BnaDAR	0.00130146
A03p39590.1_BnaDAR	C09p73840.1_BnaDAR	0.0048068
A03p39590.1_BnaDAR	C09p74080.1_BnaDAR	0.00933337
A03p39590.1_BnaDAR	C09p75140.1_BnaDAR	0.00413808
A05p23790.1_BnaDAR	A01p01000.1_BnaDAR	0.00635431
A05p23790.1_BnaDAR	A01p01690.1_BnaDAR	0.00206104
A05p23790.1_BnaDAR	A01p01780.1_BnaDAR	0.00213468
A05p23790.1_BnaDAR	A01p02810.1_BnaDAR	0.00197447
A05p23790.1_BnaDAR	A01p03950.1_BnaDAR	0.00407544
A05p23790.1_BnaDAR	A01p04210.1_BnaDAR	0.004346
A05p23790.1_BnaDAR	A01p05200.1_BnaDAR	0.00133504
A05p23790.1_BnaDAR	A01p05240.1_BnaDAR	0.000975943
A05p23790.1_BnaDAR	A01p05260.1_BnaDAR	0.000574546
A05p23790.1_BnaDAR	A01p07930.1_BnaDAR	0.00780902
A05p23790.1_BnaDAR	A01p08330.1_BnaDAR	0.00407354
A05p23790.1_BnaDAR	A01p10100.1_BnaDAR	0.00912858
A05p23790.1_BnaDAR	A01p11740.1_BnaDAR	0.00464707
A05p23790.1_BnaDAR	A01p12090.1_BnaDAR	0.0085332
A05p23790.1_BnaDAR	A01p12560.1_BnaDAR	0.00479984
A05p23790.1_BnaDAR	A01p13490.1_BnaDAR	0.00625993
A05p23790.1_BnaDAR	A01p14210.1_BnaDAR	0.0026966
A05p23790.1_BnaDAR	A01p14400.1_BnaDAR	0.015063036116544424
A05p23790.1_BnaDAR	A01p15970.1_BnaDAR	0.00358649
A05p23790.1_BnaDAR	A01p16020.1_BnaDAR	0.00676962
A05p23790.1_BnaDAR	A01p16690.1_BnaDAR	0.00415437
A05p23790.1_BnaDAR	A01p19610.1_BnaDAR	0.00235784
A05p23790.1_BnaDAR	A01p21280.1_BnaDAR	0.0053149
A05p23790.1_BnaDAR	A01p26150.1_BnaDAR	0.00240869
A05p23790.1_BnaDAR	A01p26270.1_BnaDAR	0.00269379
A05p23790.1_BnaDAR	A01p26470.1_BnaDAR	0.00323504
A05p23790.1_BnaDAR	A01p26970.1_BnaDAR	0.000858729
A05p23790.1_BnaDAR	A01p29850.1_BnaDAR	0.00819948
A05p23790.1_BnaDAR	A01p31380.1_BnaDAR	0.00182672
A05p23790.1_BnaDAR	A01p32710.1_BnaDAR	0.00176884
A05p23790.1_BnaDAR	A01p33050.1_BnaDAR	0.00400786
A05p23790.1_BnaDAR	A01p34090.1_BnaDAR	0.00256816
A05p23790.1_BnaDAR	A01p35490.1_BnaDAR	0.00232722
A05p23790.1_BnaDAR	A01p35910.1_BnaDAR	0.00585934
A05p23790.1_BnaDAR	A01p38170.1_BnaDAR	0.00593502
A05p23790.1_BnaDAR	A01p38470.1_BnaDAR	0.000827323
A05p23790.1_BnaDAR	A01p38590.1_BnaDAR	0.000500366
A05p23790.1_BnaDAR	A01p38650.1_BnaDAR	0.000854589
A05p23790.1_BnaDAR	A01p39900.1_BnaDAR	0.001114
A05p23790.1_BnaDAR	A01p41040.1_BnaDAR	0.00080523
A05p23790.1_BnaDAR	A02p00340.1_BnaDAR	0.00325082
A05p23790.1_BnaDAR	A02p01040.1_BnaDAR	0.00269497
A05p23790.1_BnaDAR	A02p01540.1_BnaDAR	0.00151569
A05p23790.1_BnaDAR	A02p01970.1_BnaDAR	0.00117193
A05p23790.1_BnaDAR	A02p04380.1_BnaDAR	0.00044461
A05p23790.1_BnaDAR	A02p06580.1_BnaDAR	0.00112415
A05p23790.1_BnaDAR	A02p07060.1_BnaDAR	0.00143062
A05p23790.1_BnaDAR	A02p08330.1_BnaDAR	0.00762239
A05p23790.1_BnaDAR	A02p10350.1_BnaDAR	0.00256635
A05p23790.1_BnaDAR	A02p12110.1_BnaDAR	0.00171443
A05p23790.1_BnaDAR	A02p12420.1_BnaDAR	0.017205189898423224
A05p23790.1_BnaDAR	A02p13240.1_BnaDAR	0.00181163
A05p23790.1_BnaDAR	A02p13630.1_BnaDAR	0.0073522
A05p23790.1_BnaDAR	A02p15620.1_BnaDAR	0.000313813
A05p23790.1_BnaDAR	A02p17410.1_BnaDAR	0.00286356
A05p23790.1_BnaDAR	A02p17980.1_BnaDAR	0.00190286
A05p23790.1_BnaDAR	A02p19680.1_BnaDAR	0.00134869
A05p23790.1_BnaDAR	A02p22190.1_BnaDAR	0.00200583
A05p23790.1_BnaDAR	A02p22220.1_BnaDAR	0.000841197
A05p23790.1_BnaDAR	A02p22810.1_BnaDAR	0.000637378
A05p23790.1_BnaDAR	A02p23640.1_BnaDAR	0.00261749
A05p23790.1_BnaDAR	A02p24870.1_BnaDAR	0.00275227
A05p23790.1_BnaDAR	A02p26940.1_BnaDAR	0.00224695
A05p23790.1_BnaDAR	A02p28250.1_BnaDAR	0.019631448561305134
A05p23790.1_BnaDAR	A02p28270.1_BnaDAR	0.000918161
A05p23790.1_BnaDAR	A02p29760.1_BnaDAR	0.00665978
A05p23790.1_BnaDAR	A02p31470.1_BnaDAR	0.0178926
A05p23790.1_BnaDAR	A02p33090.1_BnaDAR	0.00434694
A05p23790.1_BnaDAR	A02p33480.1_BnaDAR	0.00743508
A05p23790.1_BnaDAR	A02p34730.1_BnaDAR	0.00212586
A05p23790.1_BnaDAR	A02p36020.1_BnaDAR	0.012999470880615807
A05p23790.1_BnaDAR	A02p36150.1_BnaDAR	0.00267058
A05p23790.1_BnaDAR	A02p37560.1_BnaDAR	0.00409585
A05p23790.1_BnaDAR	A02p37780.1_BnaDAR	0.00779689
A05p23790.1_BnaDAR	A02p37840.1_BnaDAR	0.00281149
A05p23790.1_BnaDAR	A02p41740.1_BnaDAR	0.000675362
A05p23790.1_BnaDAR	A02p43590.1_BnaDAR	0.00564192
A05p23790.1_BnaDAR	A03p01420.1_BnaDAR	0.00227709
A05p23790.1_BnaDAR	A03p02120.1_BnaDAR	0.00627895
A05p23790.1_BnaDAR	A03p02770.1_BnaDAR	0.00586188
A05p23790.1_BnaDAR	A03p02970.1_BnaDAR	0.00616206
A05p23790.1_BnaDAR	A03p03120.1_BnaDAR	0.011017779058244173
A05p23790.1_BnaDAR	A03p04430.1_BnaDAR	0.000584407
A05p23790.1_BnaDAR	A03p05650.1_BnaDAR	0.000591675
A05p23790.1_BnaDAR	A03p06010.1_BnaDAR	0.00304292
A05p23790.1_BnaDAR	A03p06170.1_BnaDAR	0.00103396
A05p23790.1_BnaDAR	A03p12230.1_BnaDAR	0.00439668
A05p23790.1_BnaDAR	A03p12350.1_BnaDAR	0.00400865
A05p23790.1_BnaDAR	A03p12870.1_BnaDAR	0.000458913
A05p23790.1_BnaDAR	A03p16370.1_BnaDAR	0.00184079
A05p23790.1_BnaDAR	A03p16730.1_BnaDAR	0.00463111
A05p23790.1_BnaDAR	A03p16830.1_BnaDAR	0.00299623
A05p23790.1_BnaDAR	A03p16840.1_BnaDAR	0.00067507
A05p23790.1_BnaDAR	A03p18910.1_BnaDAR	0.0010101
A05p23790.1_BnaDAR	A03p18940.1_BnaDAR	0.000518292
A05p23790.1_BnaDAR	A03p20770.1_BnaDAR	0.00131356
A05p23790.1_BnaDAR	A03p21650.1_BnaDAR	0.00359118
A05p23790.1_BnaDAR	A03p21710.1_BnaDAR	0.0021369
A05p23790.1_BnaDAR	A03p22520.1_BnaDAR	0.000199011
A05p23790.1_BnaDAR	A03p23890.1_BnaDAR	0.00388769
A05p23790.1_BnaDAR	A03p24790.1_BnaDAR	0.00635907
A05p23790.1_BnaDAR	A03p24860.1_BnaDAR	0.00793973
A05p23790.1_BnaDAR	A03p25270.1_BnaDAR	0.00033463
A05p23790.1_BnaDAR	A03p25280.1_BnaDAR	0.00114925
A05p23790.1_BnaDAR	A03p25440.1_BnaDAR	0.00318808
A05p23790.1_BnaDAR	A03p25530.1_BnaDAR	0.00331367
A05p23790.1_BnaDAR	A03p25580.1_BnaDAR	0.00216031
A05p23790.1_BnaDAR	A03p26310.1_BnaDAR	0.0106017
A05p23790.1_BnaDAR	A03p28870.1_BnaDAR	0.00121898
A05p23790.1_BnaDAR	A03p29090.1_BnaDAR	0.00633382
A05p23790.1_BnaDAR	A03p30850.1_BnaDAR	0.00451406
A05p23790.1_BnaDAR	A03p31680.1_BnaDAR	0.00673205
A05p23790.1_BnaDAR	A03p32180.1_BnaDAR	0.00232253
A05p23790.1_BnaDAR	A03p33720.1_BnaDAR	0.00230135
A05p23790.1_BnaDAR	A03p35400.1_BnaDAR	0.000872834
A05p23790.1_BnaDAR	A03p36510.1_BnaDAR	0.00257263
A05p23790.1_BnaDAR	A03p37340.1_BnaDAR	0.00874344
A05p23790.1_BnaDAR	A03p39590.1_BnaDAR	0.000397358
A05p23790.1_BnaDAR	A03p40040.1_BnaDAR	0.00178087
A05p23790.1_BnaDAR	A03p40710.1_BnaDAR	0.00179732
A05p23790.1_BnaDAR	A03p40930.1_BnaDAR	0.000672211
A05p23790.1_BnaDAR	A03p42740.1_BnaDAR	0.000844726
A05p23790.1_BnaDAR	A03p44780.1_BnaDAR	0.0050503
A05p23790.1_BnaDAR	A03p44950.1_BnaDAR	0.00399246
A05p23790.1_BnaDAR	A03p46360.1_BnaDAR	0.00763038
A05p23790.1_BnaDAR	A03p46750.1_BnaDAR	0.00282476
A05p23790.1_BnaDAR	A03p46980.1_BnaDAR	0.00109968
A05p23790.1_BnaDAR	A03p49390.1_BnaDAR	0.00253386
A05p23790.1_BnaDAR	A03p52700.1_BnaDAR	0.00120292
A05p23790.1_BnaDAR	A03p53330.1_BnaDAR	0.0211865
A05p23790.1_BnaDAR	A03p53900.1_BnaDAR	0.0013603
A05p23790.1_BnaDAR	A03p54030.1_BnaDAR	0.010866907550621726
A05p23790.1_BnaDAR	A03p55360.1_BnaDAR	0.003456
A05p23790.1_BnaDAR	A03p55440.1_BnaDAR	0.00261008
A05p23790.1_BnaDAR	A03p55450.1_BnaDAR	0.00801609
A05p23790.1_BnaDAR	A03p56000.1_BnaDAR	0.000453494
A05p23790.1_BnaDAR	A03p57900.1_BnaDAR	0.0028835
A05p23790.1_BnaDAR	A03p59590.1_BnaDAR	0.00777147
A05p23790.1_BnaDAR	A03p60550.1_BnaDAR	0.00193867
A05p23790.1_BnaDAR	A03p61090.1_BnaDAR	0.00196733
A05p23790.1_BnaDAR	A03p61730.1_BnaDAR	0.000360382
A05p23790.1_BnaDAR	A03p62740.1_BnaDAR	0.0015465
A05p23790.1_BnaDAR	A03p63930.1_BnaDAR	0.0051527
A05p23790.1_BnaDAR	A03p64970.1_BnaDAR	0.00129212
A05p23790.1_BnaDAR	A03p68920.1_BnaDAR	0.00274743
A05p23790.1_BnaDAR	A04p00310.1_BnaDAR	0.00110375
A05p23790.1_BnaDAR	A04p00380.1_BnaDAR	0.00387468
A05p23790.1_BnaDAR	A04p02220.1_BnaDAR	0.00897765
A05p23790.1_BnaDAR	A04p02850.1_BnaDAR	0.00965327
A05p23790.1_BnaDAR	A04p03160.1_BnaDAR	0.00148483
A05p23790.1_BnaDAR	A04p03200.1_BnaDAR	0.00500419
A05p23790.1_BnaDAR	A04p05270.1_BnaDAR	0.00769787
A05p23790.1_BnaDAR	A04p05320.1_BnaDAR	0.00453433
A05p23790.1_BnaDAR	A04p12380.1_BnaDAR	0.00741213
A05p23790.1_BnaDAR	A04p13550.1_BnaDAR	0.00187077
A05p23790.1_BnaDAR	A04p15870.1_BnaDAR	0.00227743
A05p23790.1_BnaDAR	A04p16320.1_BnaDAR	0.00164249
A05p23790.1_BnaDAR	A04p16850.1_BnaDAR	0.00293135
A05p23790.1_BnaDAR	A04p17050.1_BnaDAR	0.000383875
A05p23790.1_BnaDAR	A04p17860.1_BnaDAR	0.00135462
A05p23790.1_BnaDAR	A04p18100.1_BnaDAR	0.00155989
A05p23790.1_BnaDAR	A04p20140.1_BnaDAR	0.013833263284781416
A05p23790.1_BnaDAR	A04p21900.1_BnaDAR	0.00342348
A05p23790.1_BnaDAR	A04p23900.1_BnaDAR	0.00242251
A05p23790.1_BnaDAR	A04p24160.1_BnaDAR	0.00794952
A05p23790.1_BnaDAR	A04p25360.1_BnaDAR	0.011555713135243943
A05p23790.1_BnaDAR	A04p26040.1_BnaDAR	0.000410017
A05p23790.1_BnaDAR	A04p26190.1_BnaDAR	0.00196457
A05p23790.1_BnaDAR	A04p26940.1_BnaDAR	0.000643804
A05p23790.1_BnaDAR	A04p30100.1_BnaDAR	0.000125849
A05p23790.1_BnaDAR	A04p30230.1_BnaDAR	0.00782637
A05p23790.1_BnaDAR	A04p32040.1_BnaDAR	0.0066801
A05p23790.1_BnaDAR	A04p32110.1_BnaDAR	0.00380315
A05p23790.1_BnaDAR	A04p33570.1_BnaDAR	0.00179174
A05p23790.1_BnaDAR	A04p33820.1_BnaDAR	0.00243241
A05p23790.1_BnaDAR	A04p33940.1_BnaDAR	0.00161299
A05p23790.1_BnaDAR	A04p34220.1_BnaDAR	0.0024039
A05p23790.1_BnaDAR	A04p34630.1_BnaDAR	0.000406781
A05p23790.1_BnaDAR	A05p00260.1_BnaDAR	0.00463944
A05p23790.1_BnaDAR	A05p00970.1_BnaDAR	0.00119773
A05p23790.1_BnaDAR	A05p01010.1_BnaDAR	0.0119506
A05p23790.1_BnaDAR	A05p01450.1_BnaDAR	0.00186334
A05p23790.1_BnaDAR	A05p01530.1_BnaDAR	0.00165226
A05p23790.1_BnaDAR	A05p02770.1_BnaDAR	0.00230714
A05p23790.1_BnaDAR	A05p02810.1_BnaDAR	0.000906328
A05p23790.1_BnaDAR	A05p02940.1_BnaDAR	0.00191512
A05p23790.1_BnaDAR	A05p03760.1_BnaDAR	0.00195957
A05p23790.1_BnaDAR	A05p04260.1_BnaDAR	0.013138
A05p23790.1_BnaDAR	A05p04830.1_BnaDAR	0.00268597
A05p23790.1_BnaDAR	A05p05070.1_BnaDAR	0.00180009
A05p23790.1_BnaDAR	A05p05460.1_BnaDAR	0.0075971
A05p23790.1_BnaDAR	A05p05610.1_BnaDAR	0.000870705
A05p23790.1_BnaDAR	A05p05620.1_BnaDAR	0.00435479
A05p23790.1_BnaDAR	A05p06390.1_BnaDAR	0.00141412
A05p23790.1_BnaDAR	A05p06580.1_BnaDAR	0.00375675
A05p23790.1_BnaDAR	A05p07310.1_BnaDAR	0.00715098
A05p23790.1_BnaDAR	A05p08330.1_BnaDAR	0.0029389
A05p23790.1_BnaDAR	A05p10220.1_BnaDAR	0.00296164
A05p23790.1_BnaDAR	A05p10920.1_BnaDAR	0.000966278
A05p23790.1_BnaDAR	A05p11120.1_BnaDAR	0.00620082
A05p23790.1_BnaDAR	A05p11730.1_BnaDAR	0.00331124
A05p23790.1_BnaDAR	A05p11760.1_BnaDAR	0.000356082
A05p23790.1_BnaDAR	A05p12680.1_BnaDAR	0.00102688
A05p23790.1_BnaDAR	A05p15280.1_BnaDAR	0.00411889
A05p23790.1_BnaDAR	A05p15310.1_BnaDAR	0.018179519037965986
A05p23790.1_BnaDAR	A05p16210.1_BnaDAR	0.00255813
A05p23790.1_BnaDAR	A05p16460.1_BnaDAR	0.00478892
A05p23790.1_BnaDAR	A05p16470.1_BnaDAR	0.00115995
A05p23790.1_BnaDAR	A05p17530.1_BnaDAR	0.00225868
A05p23790.1_BnaDAR	A05p18570.1_BnaDAR	0.000574403
A05p23790.1_BnaDAR	A05p18630.1_BnaDAR	0.00316706
A05p23790.1_BnaDAR	A05p18800.1_BnaDAR	0.00212788
A05p23790.1_BnaDAR	A05p21250.1_BnaDAR	0.0166627
A05p23790.1_BnaDAR	A05p23790.1_BnaDAR	0.0059148
A05p23790.1_BnaDAR	A05p26080.1_BnaDAR	0.00225131
A05p23790.1_BnaDAR	A05p26430.1_BnaDAR	0.00168892
A05p23790.1_BnaDAR	A05p27970.1_BnaDAR	0.00410145
A05p23790.1_BnaDAR	A05p28030.1_BnaDAR	0.000488466
A05p23790.1_BnaDAR	A05p28070.1_BnaDAR	0.00349472
A05p23790.1_BnaDAR	A05p30590.1_BnaDAR	0.00340367
A05p23790.1_BnaDAR	A05p31600.1_BnaDAR	0.00597474
A05p23790.1_BnaDAR	A05p32680.1_BnaDAR	0.000861413
A05p23790.1_BnaDAR	A05p33500.1_BnaDAR	0.00534531
A05p23790.1_BnaDAR	A05p34130.1_BnaDAR	0.000542009
A05p23790.1_BnaDAR	A05p34220.1_BnaDAR	0.000845901
A05p23790.1_BnaDAR	A05p36660.1_BnaDAR	0.00374511
A05p23790.1_BnaDAR	A05p37460.1_BnaDAR	0.000960936
A05p23790.1_BnaDAR	A05p40560.1_BnaDAR	0.00239234
A05p23790.1_BnaDAR	A05p42450.1_BnaDAR	0.000417243
A05p23790.1_BnaDAR	A05p43330.1_BnaDAR	0.012265916008896056
A05p23790.1_BnaDAR	A05p43800.1_BnaDAR	0.00966022
A05p23790.1_BnaDAR	A05p44550.1_BnaDAR	0.00184425
A05p23790.1_BnaDAR	A06p00260.1_BnaDAR	0.000649826
A05p23790.1_BnaDAR	A06p01170.1_BnaDAR	0.000590581
A05p23790.1_BnaDAR	A06p01660.1_BnaDAR	0.00654973
A05p23790.1_BnaDAR	A06p02480.1_BnaDAR	0.00159412
A05p23790.1_BnaDAR	A06p02640.1_BnaDAR	0.00538622
A05p23790.1_BnaDAR	A06p05280.1_BnaDAR	0.00421622
A05p23790.1_BnaDAR	A06p05810.1_BnaDAR	0.00144186
A05p23790.1_BnaDAR	A06p06260.1_BnaDAR	0.00236608
A05p23790.1_BnaDAR	A06p06760.1_BnaDAR	0.0035866
A05p23790.1_BnaDAR	A06p07320.1_BnaDAR	0.00277309
A05p23790.1_BnaDAR	A06p10430.1_BnaDAR	0.000706745
A05p23790.1_BnaDAR	A06p11610.1_BnaDAR	0.017948336714946733
A05p23790.1_BnaDAR	A06p11740.1_BnaDAR	0.00263255
A05p23790.1_BnaDAR	A06p14500.1_BnaDAR	0.022553203800854522
A05p23790.1_BnaDAR	A06p15470.1_BnaDAR	0.0254824
A05p23790.1_BnaDAR	A06p15490.1_BnaDAR	0.00839265
A05p23790.1_BnaDAR	A06p18050.1_BnaDAR	0.00649568
A05p23790.1_BnaDAR	A06p18130.1_BnaDAR	0.00339491
A05p23790.1_BnaDAR	A06p19240.1_BnaDAR	0.00472319
A05p23790.1_BnaDAR	A06p20140.1_BnaDAR	0.00138338
A05p23790.1_BnaDAR	A06p20150.1_BnaDAR	7.802974564004314e-05
A05p23790.1_BnaDAR	A06p20850.1_BnaDAR	0.00409937
A05p23790.1_BnaDAR	A06p20920.1_BnaDAR	0.00603248
A05p23790.1_BnaDAR	A06p21200.1_BnaDAR	0.00624628
A05p23790.1_BnaDAR	A06p21480.1_BnaDAR	0.00717741
A05p23790.1_BnaDAR	A06p21770.1_BnaDAR	0.00399794
A05p23790.1_BnaDAR	A06p26820.1_BnaDAR	0.000601633
A05p23790.1_BnaDAR	A06p28290.1_BnaDAR	0.00915308
A05p23790.1_BnaDAR	A06p28410.1_BnaDAR	0.00440261
A05p23790.1_BnaDAR	A06p28520.1_BnaDAR	0.000911965
A05p23790.1_BnaDAR	A06p28600.1_BnaDAR	0.0011883
A05p23790.1_BnaDAR	A06p29140.1_BnaDAR	0.00129743
A05p23790.1_BnaDAR	A06p29840.1_BnaDAR	0.017238399509201592
A05p23790.1_BnaDAR	A06p30100.1_BnaDAR	0.00286084
A05p23790.1_BnaDAR	A06p30580.1_BnaDAR	0.00203445
A05p23790.1_BnaDAR	A06p30890.1_BnaDAR	0.00159764
A05p23790.1_BnaDAR	A06p31760.1_BnaDAR	0.00187793
A05p23790.1_BnaDAR	A06p31880.1_BnaDAR	0.00330211
A05p23790.1_BnaDAR	A06p31890.1_BnaDAR	0.000608669
A05p23790.1_BnaDAR	A06p33090.1_BnaDAR	0.00149217
A05p23790.1_BnaDAR	A06p34100.1_BnaDAR	0.000380176
A05p23790.1_BnaDAR	A06p35300.1_BnaDAR	0.00119091
A05p23790.1_BnaDAR	A06p35630.1_BnaDAR	0.000254666
A05p23790.1_BnaDAR	A06p36400.1_BnaDAR	0.017080660649807445
A05p23790.1_BnaDAR	A06p37640.1_BnaDAR	0.00199646
A05p23790.1_BnaDAR	A06p38610.1_BnaDAR	0.000693549
A05p23790.1_BnaDAR	A06p38830.1_BnaDAR	0.00502981
A05p23790.1_BnaDAR	A06p39090.1_BnaDAR	0.00489087
A05p23790.1_BnaDAR	A06p39260.1_BnaDAR	0.0024421
A05p23790.1_BnaDAR	A06p40270.1_BnaDAR	0.00569227
A05p23790.1_BnaDAR	A06p40380.1_BnaDAR	0.014462775673040164
A05p23790.1_BnaDAR	A06p41770.1_BnaDAR	0.000365409
A05p23790.1_BnaDAR	A06p43100.1_BnaDAR	0.013896223989064071
A05p23790.1_BnaDAR	A06p43500.1_BnaDAR	0.0126667
A05p23790.1_BnaDAR	A06p44280.1_BnaDAR	0.0081082
A05p23790.1_BnaDAR	A06p46090.1_BnaDAR	0.012309294985495803
A05p23790.1_BnaDAR	A06p46510.1_BnaDAR	0.00644692
A05p23790.1_BnaDAR	A06p47380.1_BnaDAR	0.00879634
A05p23790.1_BnaDAR	A06p47390.1_BnaDAR	0.00220314
A05p23790.1_BnaDAR	A06p47430.1_BnaDAR	0.004033
A05p23790.1_BnaDAR	A06p48790.1_BnaDAR	0.00500571
A05p23790.1_BnaDAR	A07p00180.1_BnaDAR	0.00176858
A05p23790.1_BnaDAR	A07p01270.1_BnaDAR	0.013026715274337285
A05p23790.1_BnaDAR	A07p01720.1_BnaDAR	0.000932396
A05p23790.1_BnaDAR	A07p01730.1_BnaDAR	0.00405579
A05p23790.1_BnaDAR	A07p01740.1_BnaDAR	0.00313199
A05p23790.1_BnaDAR	A07p03180.1_BnaDAR	0.00127775
A05p23790.1_BnaDAR	A07p06850.1_BnaDAR	0.00188942
A05p23790.1_BnaDAR	A07p07920.1_BnaDAR	0.00331845
A05p23790.1_BnaDAR	A07p10090.1_BnaDAR	0.000669063
A05p23790.1_BnaDAR	A07p11840.1_BnaDAR	0.015716264058389842
A05p23790.1_BnaDAR	A07p16790.1_BnaDAR	0.00626488
A05p23790.1_BnaDAR	A07p19090.1_BnaDAR	0.00128411
A05p23790.1_BnaDAR	A07p22140.1_BnaDAR	0.00101201
A05p23790.1_BnaDAR	A07p22150.1_BnaDAR	0.0035601
A05p23790.1_BnaDAR	A07p23370.1_BnaDAR	0.0037536
A05p23790.1_BnaDAR	A07p23730.1_BnaDAR	0.00337303
A05p23790.1_BnaDAR	A07p25040.1_BnaDAR	0.00291832
A05p23790.1_BnaDAR	A07p25610.1_BnaDAR	0.00233807
A05p23790.1_BnaDAR	A07p26190.1_BnaDAR	0.00158442
A05p23790.1_BnaDAR	A07p26200.1_BnaDAR	0.000917142
A05p23790.1_BnaDAR	A07p26500.1_BnaDAR	0.037271807290139555
A05p23790.1_BnaDAR	A07p27150.1_BnaDAR	0.00813097
A05p23790.1_BnaDAR	A07p30590.1_BnaDAR	0.00258335
A05p23790.1_BnaDAR	A07p31550.1_BnaDAR	0.00120313
A05p23790.1_BnaDAR	A07p31710.1_BnaDAR	0.000254753
A05p23790.1_BnaDAR	A07p32510.1_BnaDAR	0.00355291
A05p23790.1_BnaDAR	A07p35480.1_BnaDAR	0.000455366
A05p23790.1_BnaDAR	A07p35930.1_BnaDAR	0.00190703
A05p23790.1_BnaDAR	A07p36240.1_BnaDAR	0.0074978
A05p23790.1_BnaDAR	A07p38580.1_BnaDAR	0.00722936
A05p23790.1_BnaDAR	A07p40680.1_BnaDAR	0.00131435
A05p23790.1_BnaDAR	A07p42370.1_BnaDAR	0.00549001
A05p23790.1_BnaDAR	A07p42380.1_BnaDAR	0.000930343
A05p23790.1_BnaDAR	A07p42500.1_BnaDAR	0.00567028
A05p23790.1_BnaDAR	A07p42840.1_BnaDAR	0.00478899
A05p23790.1_BnaDAR	A07p43690.1_BnaDAR	0.0016826
A05p23790.1_BnaDAR	A07p43700.1_BnaDAR	0.00022431
A05p23790.1_BnaDAR	A07p43850.1_BnaDAR	0.000583993
A05p23790.1_BnaDAR	A07p44500.1_BnaDAR	0.00489547
A05p23790.1_BnaDAR	A07p44520.1_BnaDAR	0.00153349
A05p23790.1_BnaDAR	A07p45310.1_BnaDAR	0.00295946
A05p23790.1_BnaDAR	A08p00110.1_BnaDAR	0.025898334125391005
A05p23790.1_BnaDAR	A08p00780.1_BnaDAR	0.00968891
A05p23790.1_BnaDAR	A08p08080.1_BnaDAR	0.00220567
A05p23790.1_BnaDAR	A08p09300.1_BnaDAR	0.000415306
A05p23790.1_BnaDAR	A08p10850.1_BnaDAR	0.00404385
A05p23790.1_BnaDAR	A08p12010.1_BnaDAR	0.00356902
A05p23790.1_BnaDAR	A08p12760.1_BnaDAR	0.00379957
A05p23790.1_BnaDAR	A08p12830.1_BnaDAR	0.019204
A05p23790.1_BnaDAR	A08p15610.1_BnaDAR	0.00199604
A05p23790.1_BnaDAR	A08p16040.1_BnaDAR	0.00095952
A05p23790.1_BnaDAR	A08p18880.1_BnaDAR	0.00356244
A05p23790.1_BnaDAR	A08p19360.1_BnaDAR	0.00302058
A05p23790.1_BnaDAR	A08p19540.1_BnaDAR	0.0016049
A05p23790.1_BnaDAR	A08p21610.1_BnaDAR	0.00142957
A05p23790.1_BnaDAR	A08p23160.1_BnaDAR	0.00112694
A05p23790.1_BnaDAR	A08p23830.1_BnaDAR	0.00123235
A05p23790.1_BnaDAR	A08p24750.1_BnaDAR	0.00306802
A05p23790.1_BnaDAR	A08p25470.1_BnaDAR	0.00775663
A05p23790.1_BnaDAR	A08p26320.1_BnaDAR	0.00187374
A05p23790.1_BnaDAR	A08p27060.1_BnaDAR	0.012680230618466399
A05p23790.1_BnaDAR	A08p27070.1_BnaDAR	0.0012015
A05p23790.1_BnaDAR	A08p27280.1_BnaDAR	0.000460304
A05p23790.1_BnaDAR	A08p27570.1_BnaDAR	0.00187108
A05p23790.1_BnaDAR	A08p29850.1_BnaDAR	0.00107185
A05p23790.1_BnaDAR	A08p30410.1_BnaDAR	0.00542053
A05p23790.1_BnaDAR	A08p30750.1_BnaDAR	0.00212917
A05p23790.1_BnaDAR	A08p32000.1_BnaDAR	0.0136781
A05p23790.1_BnaDAR	A08p34180.1_BnaDAR	0.00347901
A05p23790.1_BnaDAR	A08p34880.1_BnaDAR	0.00174093
A05p23790.1_BnaDAR	A08p36160.1_BnaDAR	0.00101232
A05p23790.1_BnaDAR	A08p36960.1_BnaDAR	0.00139588
A05p23790.1_BnaDAR	A08p37730.1_BnaDAR	0.00323116
A05p23790.1_BnaDAR	A09p00470.1_BnaDAR	0.00203298
A05p23790.1_BnaDAR	A09p00980.1_BnaDAR	0.00490325
A05p23790.1_BnaDAR	A09p02200.1_BnaDAR	0.00346511
A05p23790.1_BnaDAR	A09p02400.1_BnaDAR	0.00616208
A05p23790.1_BnaDAR	A09p03120.1_BnaDAR	0.00256246
A05p23790.1_BnaDAR	A09p03850.1_BnaDAR	0.00170634
A05p23790.1_BnaDAR	A09p04670.1_BnaDAR	0.00889299
A05p23790.1_BnaDAR	A09p06380.1_BnaDAR	8.006718103322531e-05
A05p23790.1_BnaDAR	A09p06470.1_BnaDAR	0.000781262
A05p23790.1_BnaDAR	A09p06820.1_BnaDAR	0.00277034
A05p23790.1_BnaDAR	A09p07140.1_BnaDAR	0.000205775
A05p23790.1_BnaDAR	A09p07210.1_BnaDAR	0.000716839
A05p23790.1_BnaDAR	A09p07230.1_BnaDAR	0.00955507
A05p23790.1_BnaDAR	A09p08110.1_BnaDAR	0.00224511
A05p23790.1_BnaDAR	A09p08740.1_BnaDAR	0.00471519
A05p23790.1_BnaDAR	A09p11290.1_BnaDAR	0.00799823
A05p23790.1_BnaDAR	A09p12420.1_BnaDAR	0.0160327
A05p23790.1_BnaDAR	A09p15930.1_BnaDAR	0.0060167
A05p23790.1_BnaDAR	A09p17630.1_BnaDAR	0.00688952
A05p23790.1_BnaDAR	A09p19670.1_BnaDAR	0.00273792
A05p23790.1_BnaDAR	A09p22170.1_BnaDAR	0.0013806
A05p23790.1_BnaDAR	A09p23150.1_BnaDAR	0.013017
A05p23790.1_BnaDAR	A09p23510.1_BnaDAR	0.00505466
A05p23790.1_BnaDAR	A09p23960.1_BnaDAR	0.020259495457813095
A05p23790.1_BnaDAR	A09p25980.1_BnaDAR	0.00895697
A05p23790.1_BnaDAR	A09p26570.1_BnaDAR	0.00159191
A05p23790.1_BnaDAR	A09p27210.1_BnaDAR	0.000830483
A05p23790.1_BnaDAR	A09p29920.1_BnaDAR	0.0019279
A05p23790.1_BnaDAR	A09p31760.1_BnaDAR	0.00113896
A05p23790.1_BnaDAR	A09p33940.1_BnaDAR	0.00197868
A05p23790.1_BnaDAR	A09p34520.1_BnaDAR	0.00240534
A05p23790.1_BnaDAR	A09p35240.1_BnaDAR	0.00562682
A05p23790.1_BnaDAR	A09p36480.1_BnaDAR	0.00319618
A05p23790.1_BnaDAR	A09p37540.1_BnaDAR	0.00710832
A05p23790.1_BnaDAR	A09p39560.1_BnaDAR	0.0026769
A05p23790.1_BnaDAR	A09p39620.1_BnaDAR	0.00396289
A05p23790.1_BnaDAR	A09p40250.1_BnaDAR	0.00237163
A05p23790.1_BnaDAR	A09p41970.1_BnaDAR	0.00117593
A05p23790.1_BnaDAR	A09p47520.1_BnaDAR	0.00369497
A05p23790.1_BnaDAR	A09p47980.1_BnaDAR	5.060264358803711e-05
A05p23790.1_BnaDAR	A09p50220.1_BnaDAR	0.00386403
A05p23790.1_BnaDAR	A09p50280.1_BnaDAR	0.00218634
A05p23790.1_BnaDAR	A09p51480.1_BnaDAR	0.00137801
A05p23790.1_BnaDAR	A09p51810.1_BnaDAR	0.00373183
A05p23790.1_BnaDAR	A09p52530.1_BnaDAR	0.0076029
A05p23790.1_BnaDAR	A09p53670.1_BnaDAR	0.0015435
A05p23790.1_BnaDAR	A09p54860.1_BnaDAR	0.00486283
A05p23790.1_BnaDAR	A09p55420.1_BnaDAR	0.00659935
A05p23790.1_BnaDAR	A09p57360.1_BnaDAR	0.00301937
A05p23790.1_BnaDAR	A09p57430.1_BnaDAR	0.00145609
A05p23790.1_BnaDAR	A09p57490.1_BnaDAR	0.00293429
A05p23790.1_BnaDAR	A09p58040.1_BnaDAR	0.00633929
A05p23790.1_BnaDAR	A09p58830.1_BnaDAR	0.00149617
A05p23790.1_BnaDAR	A09p59290.1_BnaDAR	0.00651416
A05p23790.1_BnaDAR	A09p59400.1_BnaDAR	0.00710944
A05p23790.1_BnaDAR	A09p59960.1_BnaDAR	0.0034337
A05p23790.1_BnaDAR	A09p61240.1_BnaDAR	0.00444729
A05p23790.1_BnaDAR	A09p61250.1_BnaDAR	0.0250022
A05p23790.1_BnaDAR	A09p62170.1_BnaDAR	0.011831129934165331
A05p23790.1_BnaDAR	A09p63530.1_BnaDAR	0.00323024
A05p23790.1_BnaDAR	A09p65200.1_BnaDAR	0.00157448
A05p23790.1_BnaDAR	A09p65420.1_BnaDAR	0.00693732
A05p23790.1_BnaDAR	A09p65650.1_BnaDAR	0.00142407
A05p23790.1_BnaDAR	A09p67180.1_BnaDAR	0.0032553
A05p23790.1_BnaDAR	A09p67280.1_BnaDAR	0.00286847
A05p23790.1_BnaDAR	A10p00850.1_BnaDAR	0.00232181
A05p23790.1_BnaDAR	A10p00870.1_BnaDAR	0.00442531
A05p23790.1_BnaDAR	A10p01180.1_BnaDAR	0.00282761
A05p23790.1_BnaDAR	A10p02180.1_BnaDAR	0.0047414
A05p23790.1_BnaDAR	A10p02840.1_BnaDAR	0.00724963
A05p23790.1_BnaDAR	A10p03650.1_BnaDAR	0.00347242
A05p23790.1_BnaDAR	A10p04660.1_BnaDAR	0.014618214793916652
A05p23790.1_BnaDAR	A10p08000.1_BnaDAR	0.00236731
A05p23790.1_BnaDAR	A10p09000.1_BnaDAR	0.00385435
A05p23790.1_BnaDAR	A10p09010.1_BnaDAR	0.00176806
A05p23790.1_BnaDAR	A10p09650.1_BnaDAR	0.00202654
A05p23790.1_BnaDAR	A10p11640.1_BnaDAR	0.00475354
A05p23790.1_BnaDAR	A10p15070.1_BnaDAR	0.00302362
A05p23790.1_BnaDAR	A10p15820.1_BnaDAR	0.00548679
A05p23790.1_BnaDAR	A10p15970.1_BnaDAR	0.000407877
A05p23790.1_BnaDAR	A10p16750.1_BnaDAR	0.00528576
A05p23790.1_BnaDAR	A10p17240.1_BnaDAR	0.00139037
A05p23790.1_BnaDAR	A10p17270.1_BnaDAR	0.00101323
A05p23790.1_BnaDAR	A10p17640.1_BnaDAR	0.00149868
A05p23790.1_BnaDAR	A10p19620.1_BnaDAR	0.000124094
A05p23790.1_BnaDAR	A10p21280.1_BnaDAR	0.011024559694847686
A05p23790.1_BnaDAR	A10p21730.1_BnaDAR	0.0010562
A05p23790.1_BnaDAR	A10p21900.1_BnaDAR	0.00197249
A05p23790.1_BnaDAR	A10p23170.1_BnaDAR	0.00211384
A05p23790.1_BnaDAR	A10p24280.1_BnaDAR	0.00866797
A05p23790.1_BnaDAR	A10p24560.1_BnaDAR	0.000380485
A05p23790.1_BnaDAR	A10p27400.1_BnaDAR	0.00996743
A05p23790.1_BnaDAR	A10p27700.1_BnaDAR	0.000819518
A05p23790.1_BnaDAR	A10p28960.1_BnaDAR	0.00228621
A05p23790.1_BnaDAR	A10p29730.1_BnaDAR	0.00253725
A05p23790.1_BnaDAR	A10p29790.1_BnaDAR	0.000391001
A05p23790.1_BnaDAR	A10p31920.1_BnaDAR	0.00189653
A05p23790.1_BnaDAR	A10p32270.1_BnaDAR	0.00237652
A05p23790.1_BnaDAR	A10p32910.1_BnaDAR	0.00439068
A05p23790.1_BnaDAR	A10p33120.1_BnaDAR	0.00174403
A05p23790.1_BnaDAR	BNapus_Darmor_BZH_scaffold_113p00080.1_BnaDAR	0.010021340700756312
A05p23790.1_BnaDAR	BNapus_Darmor_BZH_scaffold_119p00030.1_BnaDAR	0.00427395
A05p23790.1_BnaDAR	BNapus_Darmor_BZH_scaffold_133p00020.1_BnaDAR	0.00132704
A05p23790.1_BnaDAR	BNapus_Darmor_BZH_scaffold_64p00130.1_BnaDAR	0.0017371
A05p23790.1_BnaDAR	BNapus_Darmor_BZH_scaffold_78p00670.1_BnaDAR	0.010185386478983552
A05p23790.1_BnaDAR	BNapus_Darmor_BZH_scaffold_97p00080.1_BnaDAR	0.00291014
A05p23790.1_BnaDAR	BNapus_Darmor_BZH_scaffold_97p00400.1_BnaDAR	0.00138429
A05p23790.1_BnaDAR	C01p01120.1_BnaDAR	0.00262271
A05p23790.1_BnaDAR	C01p01850.1_BnaDAR	0.00264683
A05p23790.1_BnaDAR	C01p01860.1_BnaDAR	0.00213361
A05p23790.1_BnaDAR	C01p01930.1_BnaDAR	0.00191291
A05p23790.1_BnaDAR	C01p03140.1_BnaDAR	0.00139657
A05p23790.1_BnaDAR	C01p04260.1_BnaDAR	0.00758277
A05p23790.1_BnaDAR	C01p04590.1_BnaDAR	0.00124929
A05p23790.1_BnaDAR	C01p05690.1_BnaDAR	0.00081251
A05p23790.1_BnaDAR	C01p05720.1_BnaDAR	0.00229017
A05p23790.1_BnaDAR	C01p07840.1_BnaDAR	0.0013909
A05p23790.1_BnaDAR	C01p08860.1_BnaDAR	0.00294543
A05p23790.1_BnaDAR	C01p09370.1_BnaDAR	0.00157366
A05p23790.1_BnaDAR	C01p10790.1_BnaDAR	0.00402121
A05p23790.1_BnaDAR	C01p11920.1_BnaDAR	0.00958409
A05p23790.1_BnaDAR	C01p13930.1_BnaDAR	0.00123603
A05p23790.1_BnaDAR	C01p14400.1_BnaDAR	0.00514487
A05p23790.1_BnaDAR	C01p15140.1_BnaDAR	0.00290079
A05p23790.1_BnaDAR	C01p16320.1_BnaDAR	0.00119856
A05p23790.1_BnaDAR	C01p17720.1_BnaDAR	0.025650522421544125
A05p23790.1_BnaDAR	C01p19950.1_BnaDAR	0.00175005
A05p23790.1_BnaDAR	C01p20010.1_BnaDAR	0.00249414
A05p23790.1_BnaDAR	C01p20950.1_BnaDAR	0.00778392
A05p23790.1_BnaDAR	C01p23580.1_BnaDAR	0.00313962
A05p23790.1_BnaDAR	C01p24640.1_BnaDAR	0.000579156
A05p23790.1_BnaDAR	C01p25650.1_BnaDAR	0.00287579
A05p23790.1_BnaDAR	C01p26620.1_BnaDAR	0.00258104
A05p23790.1_BnaDAR	C01p33230.1_BnaDAR	0.0018087
A05p23790.1_BnaDAR	C01p33340.1_BnaDAR	0.00453514
A05p23790.1_BnaDAR	C01p34390.1_BnaDAR	0.0012858
A05p23790.1_BnaDAR	C01p37700.1_BnaDAR	0.00256055
A05p23790.1_BnaDAR	C01p39140.1_BnaDAR	0.00972075
A05p23790.1_BnaDAR	C01p39970.1_BnaDAR	0.00558841
A05p23790.1_BnaDAR	C01p40370.1_BnaDAR	0.00347431
A05p23790.1_BnaDAR	C01p41910.1_BnaDAR	0.00103612
A05p23790.1_BnaDAR	C01p43500.1_BnaDAR	0.0027389
A05p23790.1_BnaDAR	C01p45030.1_BnaDAR	0.011220953036184932
A05p23790.1_BnaDAR	C01p48430.1_BnaDAR	0.00260773
A05p23790.1_BnaDAR	C01p48800.1_BnaDAR	0.00216959
A05p23790.1_BnaDAR	C01p49140.1_BnaDAR	0.00159479
A05p23790.1_BnaDAR	C01p49320.1_BnaDAR	0.000186751
A05p23790.1_BnaDAR	C01p50900.1_BnaDAR	0.00364675
A05p23790.1_BnaDAR	C02p00690.1_BnaDAR	0.00771428
A05p23790.1_BnaDAR	C02p01550.1_BnaDAR	0.000508276
A05p23790.1_BnaDAR	C02p02760.1_BnaDAR	0.00582789
A05p23790.1_BnaDAR	C02p04280.1_BnaDAR	9.349013203492736e-05
A05p23790.1_BnaDAR	C02p05090.1_BnaDAR	0.00533764
A05p23790.1_BnaDAR	C02p05760.1_BnaDAR	0.00568127
A05p23790.1_BnaDAR	C02p06160.1_BnaDAR	0.00173653
A05p23790.1_BnaDAR	C02p09250.1_BnaDAR	0.000712392
A05p23790.1_BnaDAR	C02p11710.1_BnaDAR	0.0012196
A05p23790.1_BnaDAR	C02p11870.1_BnaDAR	0.00255155
A05p23790.1_BnaDAR	C02p12410.1_BnaDAR	0.00202018
A05p23790.1_BnaDAR	C02p13490.1_BnaDAR	0.0034383
A05p23790.1_BnaDAR	C02p14050.1_BnaDAR	0.00107933
A05p23790.1_BnaDAR	C02p14280.1_BnaDAR	0.00431044
A05p23790.1_BnaDAR	C02p17080.1_BnaDAR	0.00114879
A05p23790.1_BnaDAR	C02p17480.1_BnaDAR	0.00133699
A05p23790.1_BnaDAR	C02p20200.1_BnaDAR	0.000511942
A05p23790.1_BnaDAR	C02p20530.1_BnaDAR	0.00695693
A05p23790.1_BnaDAR	C02p21420.1_BnaDAR	0.00214242
A05p23790.1_BnaDAR	C02p21990.1_BnaDAR	0.00234529
A05p23790.1_BnaDAR	C02p25810.1_BnaDAR	0.000682448
A05p23790.1_BnaDAR	C02p29110.1_BnaDAR	0.0039922
A05p23790.1_BnaDAR	C02p29880.1_BnaDAR	0.00402413
A05p23790.1_BnaDAR	C02p32230.1_BnaDAR	0.00246503
A05p23790.1_BnaDAR	C02p35600.1_BnaDAR	0.00232379
A05p23790.1_BnaDAR	C02p35630.1_BnaDAR	0.00356083
A05p23790.1_BnaDAR	C02p36610.1_BnaDAR	0.00317551
A05p23790.1_BnaDAR	C02p39290.1_BnaDAR	0.00128735
A05p23790.1_BnaDAR	C02p41630.1_BnaDAR	0.015096511361480575
A05p23790.1_BnaDAR	C02p43870.1_BnaDAR	0.00065441
A05p23790.1_BnaDAR	C02p44730.1_BnaDAR	0.00119091
A05p23790.1_BnaDAR	C02p47170.1_BnaDAR	0.00398058
A05p23790.1_BnaDAR	C02p48800.1_BnaDAR	0.000362482
A05p23790.1_BnaDAR	C02p50860.1_BnaDAR	0.00519423
A05p23790.1_BnaDAR	C02p50880.1_BnaDAR	0.017339567543192307
A05p23790.1_BnaDAR	C02p51470.1_BnaDAR	0.0071935
A05p23790.1_BnaDAR	C02p53290.1_BnaDAR	0.00145285
A05p23790.1_BnaDAR	C02p54860.1_BnaDAR	0.011441685185162906
A05p23790.1_BnaDAR	C02p55130.1_BnaDAR	0.00344631
A05p23790.1_BnaDAR	C02p56660.1_BnaDAR	0.00254017
A05p23790.1_BnaDAR	C02p56880.1_BnaDAR	0.00338701
A05p23790.1_BnaDAR	C02p57000.1_BnaDAR	0.000790251
A05p23790.1_BnaDAR	C02p60280.1_BnaDAR	0.00273293
A05p23790.1_BnaDAR	C02p61010.1_BnaDAR	0.000898719
A05p23790.1_BnaDAR	C02p61250.1_BnaDAR	6.92905643049862e-05
A05p23790.1_BnaDAR	C02p61390.1_BnaDAR	0.014347444792130409
A05p23790.1_BnaDAR	C02p61660.1_BnaDAR	0.00140914
A05p23790.1_BnaDAR	C02p62170.1_BnaDAR	0.0064462
A05p23790.1_BnaDAR	C02p63700.1_BnaDAR	0.00794635
A05p23790.1_BnaDAR	C02p63710.1_BnaDAR	0.014616431372151472
A05p23790.1_BnaDAR	C02p63750.1_BnaDAR	0.0031321
A05p23790.1_BnaDAR	C03p01750.1_BnaDAR	0.00506651
A05p23790.1_BnaDAR	C03p03190.1_BnaDAR	0.0186515
A05p23790.1_BnaDAR	C03p03380.1_BnaDAR	0.00344049
A05p23790.1_BnaDAR	C03p04920.1_BnaDAR	0.00227899
A05p23790.1_BnaDAR	C03p07050.1_BnaDAR	0.00564099
A05p23790.1_BnaDAR	C03p07180.1_BnaDAR	0.000173928
A05p23790.1_BnaDAR	C03p14340.1_BnaDAR	0.00243336
A05p23790.1_BnaDAR	C03p14500.1_BnaDAR	0.00197721
A05p23790.1_BnaDAR	C03p15020.1_BnaDAR	0.0031573
A05p23790.1_BnaDAR	C03p19250.1_BnaDAR	0.0033561
A05p23790.1_BnaDAR	C03p19690.1_BnaDAR	0.00726006
A05p23790.1_BnaDAR	C03p19810.1_BnaDAR	0.00132977
A05p23790.1_BnaDAR	C03p20830.1_BnaDAR	0.00321203
A05p23790.1_BnaDAR	C03p22040.1_BnaDAR	0.000568496
A05p23790.1_BnaDAR	C03p22070.1_BnaDAR	0.00465431
A05p23790.1_BnaDAR	C03p24410.1_BnaDAR	0.0083607
A05p23790.1_BnaDAR	C03p24920.1_BnaDAR	0.00537823
A05p23790.1_BnaDAR	C03p25630.1_BnaDAR	0.00322092
A05p23790.1_BnaDAR	C03p26410.1_BnaDAR	0.00198547
A05p23790.1_BnaDAR	C03p26670.1_BnaDAR	0.000251454
A05p23790.1_BnaDAR	C03p28510.1_BnaDAR	0.00509065
A05p23790.1_BnaDAR	C03p29650.1_BnaDAR	0.0077804
A05p23790.1_BnaDAR	C03p30140.1_BnaDAR	0.00530137
A05p23790.1_BnaDAR	C03p30160.1_BnaDAR	0.000530254
A05p23790.1_BnaDAR	C03p30340.1_BnaDAR	0.0176691
A05p23790.1_BnaDAR	C03p30350.1_BnaDAR	0.00105546
A05p23790.1_BnaDAR	C03p30450.1_BnaDAR	0.00191398
A05p23790.1_BnaDAR	C03p30510.1_BnaDAR	0.00570205
A05p23790.1_BnaDAR	C03p31440.1_BnaDAR	0.00265283
A05p23790.1_BnaDAR	C03p34900.1_BnaDAR	0.00336497
A05p23790.1_BnaDAR	C03p35150.1_BnaDAR	0.00294192
A05p23790.1_BnaDAR	C03p38710.1_BnaDAR	0.0054704
A05p23790.1_BnaDAR	C03p39210.1_BnaDAR	0.00138218
A05p23790.1_BnaDAR	C03p41020.1_BnaDAR	0.0223221
A05p23790.1_BnaDAR	C03p43030.1_BnaDAR	0.000441616
A05p23790.1_BnaDAR	C03p44110.1_BnaDAR	0.00541954
A05p23790.1_BnaDAR	C03p45340.1_BnaDAR	0.00308782
A05p23790.1_BnaDAR	C03p47960.1_BnaDAR	0.0014425
A05p23790.1_BnaDAR	C03p48570.1_BnaDAR	0.00458662
A05p23790.1_BnaDAR	C03p49500.1_BnaDAR	0.00357584
A05p23790.1_BnaDAR	C03p49970.1_BnaDAR	0.00192614
A05p23790.1_BnaDAR	C03p52490.1_BnaDAR	0.00564516
A05p23790.1_BnaDAR	C03p52990.1_BnaDAR	3.831517740901277e-05
A05p23790.1_BnaDAR	C03p55630.1_BnaDAR	0.00229723
A05p23790.1_BnaDAR	C03p55830.1_BnaDAR	0.00964918
A05p23790.1_BnaDAR	C03p58110.1_BnaDAR	0.00291773
A05p23790.1_BnaDAR	C03p58120.1_BnaDAR	0.000369511
A05p23790.1_BnaDAR	C03p59370.1_BnaDAR	0.00692153
A05p23790.1_BnaDAR	C03p61060.1_BnaDAR	0.000749905
A05p23790.1_BnaDAR	C03p61070.1_BnaDAR	0.0094669
A05p23790.1_BnaDAR	C03p61090.1_BnaDAR	0.00337822
A05p23790.1_BnaDAR	C03p61210.1_BnaDAR	0.00118139
A05p23790.1_BnaDAR	C03p61600.1_BnaDAR	0.00100674
A05p23790.1_BnaDAR	C03p62080.1_BnaDAR	0.00659084
A05p23790.1_BnaDAR	C03p62380.1_BnaDAR	0.00546042
A05p23790.1_BnaDAR	C03p62970.1_BnaDAR	0.00214692
A05p23790.1_BnaDAR	C03p63520.1_BnaDAR	0.00180564
A05p23790.1_BnaDAR	C03p64450.1_BnaDAR	0.010152290400848201
A05p23790.1_BnaDAR	C03p64710.1_BnaDAR	0.00643054
A05p23790.1_BnaDAR	C03p65180.1_BnaDAR	0.000797493
A05p23790.1_BnaDAR	C03p65260.1_BnaDAR	0.00252693
A05p23790.1_BnaDAR	C03p65420.1_BnaDAR	0.0040387
A05p23790.1_BnaDAR	C03p65460.1_BnaDAR	0.00311543
A05p23790.1_BnaDAR	C03p67620.1_BnaDAR	0.000547606
A05p23790.1_BnaDAR	C03p69490.1_BnaDAR	0.005113
A05p23790.1_BnaDAR	C03p69900.1_BnaDAR	0.00132211
A05p23790.1_BnaDAR	C03p70370.1_BnaDAR	0.00283668
A05p23790.1_BnaDAR	C03p70680.1_BnaDAR	0.00185847
A05p23790.1_BnaDAR	C03p70830.1_BnaDAR	0.010804199434114049
A05p23790.1_BnaDAR	C03p71670.1_BnaDAR	0.00231583
A05p23790.1_BnaDAR	C03p72830.1_BnaDAR	0.00223287
A05p23790.1_BnaDAR	C03p72840.1_BnaDAR	0.00436052
A05p23790.1_BnaDAR	C03p73740.1_BnaDAR	0.000409307
A05p23790.1_BnaDAR	C03p75330.1_BnaDAR	0.00421757
A05p23790.1_BnaDAR	C03p76330.1_BnaDAR	0.000771784
A05p23790.1_BnaDAR	C03p77600.1_BnaDAR	0.000821537
A05p23790.1_BnaDAR	C03p78610.1_BnaDAR	0.00218879
A05p23790.1_BnaDAR	C03p80970.1_BnaDAR	0.00109193
A05p23790.1_BnaDAR	C03p84060.1_BnaDAR	0.00206244
A05p23790.1_BnaDAR	C03p84480.1_BnaDAR	0.00152932
A05p23790.1_BnaDAR	C03p84590.1_BnaDAR	0.00197763
A05p23790.1_BnaDAR	C03p85700.1_BnaDAR	0.00306502
A05p23790.1_BnaDAR	C03p88280.1_BnaDAR	0.00119626
A05p23790.1_BnaDAR	C03p88820.1_BnaDAR	0.00401152
A05p23790.1_BnaDAR	C03p89080.1_BnaDAR	0.015657405649076837
A05p23790.1_BnaDAR	C03p89090.1_BnaDAR	0.00288294
A05p23790.1_BnaDAR	C03p90670.1_BnaDAR	0.00115979
A05p23790.1_BnaDAR	C03p90880.1_BnaDAR	0.00930181
A05p23790.1_BnaDAR	C03p92550.1_BnaDAR	0.00375821
A05p23790.1_BnaDAR	C04p00170.1_BnaDAR	0.012842452665054616
A05p23790.1_BnaDAR	C04p01110.1_BnaDAR	0.00206969
A05p23790.1_BnaDAR	C04p01150.1_BnaDAR	0.00274466
A05p23790.1_BnaDAR	C04p01640.1_BnaDAR	0.00190725
A05p23790.1_BnaDAR	C04p01730.1_BnaDAR	0.00158871
A05p23790.1_BnaDAR	C04p03360.1_BnaDAR	0.00150857
A05p23790.1_BnaDAR	C04p03420.1_BnaDAR	0.00250565
A05p23790.1_BnaDAR	C04p03570.1_BnaDAR	0.00293669
A05p23790.1_BnaDAR	C04p04460.1_BnaDAR	0.00143492
A05p23790.1_BnaDAR	C04p05040.1_BnaDAR	0.00970936
A05p23790.1_BnaDAR	C04p05660.1_BnaDAR	0.00461122
A05p23790.1_BnaDAR	C04p05920.1_BnaDAR	0.0034403
A05p23790.1_BnaDAR	C04p06400.1_BnaDAR	0.00606336
A05p23790.1_BnaDAR	C04p06560.1_BnaDAR	0.000792753
A05p23790.1_BnaDAR	C04p06570.1_BnaDAR	0.00182101
A05p23790.1_BnaDAR	C04p07360.1_BnaDAR	0.00334975
A05p23790.1_BnaDAR	C04p07390.1_BnaDAR	0.000699224
A05p23790.1_BnaDAR	C04p08750.1_BnaDAR	0.00256228
A05p23790.1_BnaDAR	C04p10320.1_BnaDAR	0.00297797
A05p23790.1_BnaDAR	C04p12670.1_BnaDAR	0.00282125
A05p23790.1_BnaDAR	C04p14020.1_BnaDAR	0.00251258
A05p23790.1_BnaDAR	C04p14480.1_BnaDAR	0.00192306
A05p23790.1_BnaDAR	C04p15180.1_BnaDAR	0.00301895
A05p23790.1_BnaDAR	C04p15220.1_BnaDAR	0.00137818
A05p23790.1_BnaDAR	C04p16610.1_BnaDAR	0.00597176
A05p23790.1_BnaDAR	C04p20530.1_BnaDAR	0.00672845
A05p23790.1_BnaDAR	C04p22720.1_BnaDAR	0.000840539
A05p23790.1_BnaDAR	C04p25600.1_BnaDAR	0.00810328
A05p23790.1_BnaDAR	C04p30140.1_BnaDAR	0.00159108
A05p23790.1_BnaDAR	C04p30220.1_BnaDAR	0.00443845
A05p23790.1_BnaDAR	C04p32640.1_BnaDAR	0.0030914
A05p23790.1_BnaDAR	C04p33620.1_BnaDAR	0.00341853
A05p23790.1_BnaDAR	C04p34470.1_BnaDAR	0.000627983
A05p23790.1_BnaDAR	C04p35030.1_BnaDAR	0.00610622
A05p23790.1_BnaDAR	C04p35080.1_BnaDAR	0.00218897
A05p23790.1_BnaDAR	C04p37970.1_BnaDAR	0.00664485
A05p23790.1_BnaDAR	C04p46060.1_BnaDAR	0.00631625
A05p23790.1_BnaDAR	C04p47330.1_BnaDAR	0.0016249
A05p23790.1_BnaDAR	C04p50290.1_BnaDAR	0.00144291
A05p23790.1_BnaDAR	C04p50300.1_BnaDAR	0.000715732
A05p23790.1_BnaDAR	C04p50800.1_BnaDAR	0.00456643
A05p23790.1_BnaDAR	C04p51430.1_BnaDAR	0.00228485
A05p23790.1_BnaDAR	C04p51780.1_BnaDAR	0.000790967
A05p23790.1_BnaDAR	C04p52760.1_BnaDAR	0.0014199
A05p23790.1_BnaDAR	C04p53050.1_BnaDAR	0.00276608
A05p23790.1_BnaDAR	C04p55850.1_BnaDAR	0.00276637
A05p23790.1_BnaDAR	C04p58040.1_BnaDAR	0.0118873
A05p23790.1_BnaDAR	C04p60530.1_BnaDAR	0.0037554
A05p23790.1_BnaDAR	C04p60540.1_BnaDAR	0.00236283
A05p23790.1_BnaDAR	C04p60600.1_BnaDAR	0.00524953
A05p23790.1_BnaDAR	C04p60890.1_BnaDAR	0.00305013
A05p23790.1_BnaDAR	C04p63380.1_BnaDAR	0.000107618
A05p23790.1_BnaDAR	C04p63570.1_BnaDAR	0.00296427
A05p23790.1_BnaDAR	C04p64330.1_BnaDAR	0.00111683
A05p23790.1_BnaDAR	C04p67630.1_BnaDAR	0.00151582
A05p23790.1_BnaDAR	C04p67760.1_BnaDAR	0.00139793
A05p23790.1_BnaDAR	C04p69530.1_BnaDAR	0.00327269
A05p23790.1_BnaDAR	C04p69560.1_BnaDAR	0.00114704
A05p23790.1_BnaDAR	C04p69600.1_BnaDAR	0.00161517
A05p23790.1_BnaDAR	C04p69670.1_BnaDAR	0.00265632
A05p23790.1_BnaDAR	C04p70020.1_BnaDAR	0.00125006
A05p23790.1_BnaDAR	C04p71340.1_BnaDAR	0.00124763
A05p23790.1_BnaDAR	C04p71560.1_BnaDAR	0.000909086
A05p23790.1_BnaDAR	C04p71750.1_BnaDAR	7.764109036974677e-05
A05p23790.1_BnaDAR	C04p72040.1_BnaDAR	0.0066337
A05p23790.1_BnaDAR	C04p72440.1_BnaDAR	0.00369114
A05p23790.1_BnaDAR	C05p00880.1_BnaDAR	0.00145705
A05p23790.1_BnaDAR	C05p00900.1_BnaDAR	0.00131015
A05p23790.1_BnaDAR	C05p01200.1_BnaDAR	0.00514396
A05p23790.1_BnaDAR	C05p02590.1_BnaDAR	0.014505408449082657
A05p23790.1_BnaDAR	C05p03360.1_BnaDAR	0.00136849
A05p23790.1_BnaDAR	C05p04320.1_BnaDAR	0.013886852343271588
A05p23790.1_BnaDAR	C05p06350.1_BnaDAR	0.00187572
A05p23790.1_BnaDAR	C05p07020.1_BnaDAR	0.00168012
A05p23790.1_BnaDAR	C05p07590.1_BnaDAR	0.00118355
A05p23790.1_BnaDAR	C05p07600.1_BnaDAR	0.00970385
A05p23790.1_BnaDAR	C05p08250.1_BnaDAR	0.000791757
A05p23790.1_BnaDAR	C05p08830.1_BnaDAR	0.00475126
A05p23790.1_BnaDAR	C05p10350.1_BnaDAR	0.00136129
A05p23790.1_BnaDAR	C05p12220.1_BnaDAR	0.00147743
A05p23790.1_BnaDAR	C05p13890.1_BnaDAR	0.00414079
A05p23790.1_BnaDAR	C05p16720.1_BnaDAR	0.00593197
A05p23790.1_BnaDAR	C05p17710.1_BnaDAR	0.00260889
A05p23790.1_BnaDAR	C05p17730.1_BnaDAR	0.00612811
A05p23790.1_BnaDAR	C05p21780.1_BnaDAR	0.00390761
A05p23790.1_BnaDAR	C05p21880.1_BnaDAR	0.00125157
A05p23790.1_BnaDAR	C05p24120.1_BnaDAR	0.00996803
A05p23790.1_BnaDAR	C05p24890.1_BnaDAR	0.000449098
A05p23790.1_BnaDAR	C05p24920.1_BnaDAR	0.00645536
A05p23790.1_BnaDAR	C05p27500.1_BnaDAR	0.00425084
A05p23790.1_BnaDAR	C05p28840.1_BnaDAR	0.00491255
A05p23790.1_BnaDAR	C05p30150.1_BnaDAR	0.00360584
A05p23790.1_BnaDAR	C05p31040.1_BnaDAR	0.00418313
A05p23790.1_BnaDAR	C05p31640.1_BnaDAR	0.00264931
A05p23790.1_BnaDAR	C05p33870.1_BnaDAR	0.000715962
A05p23790.1_BnaDAR	C05p35850.1_BnaDAR	0.00132722
A05p23790.1_BnaDAR	C05p37260.1_BnaDAR	0.00471503
A05p23790.1_BnaDAR	C05p39110.1_BnaDAR	0.011923196330058972
A05p23790.1_BnaDAR	C05p40480.1_BnaDAR	0.00213804
A05p23790.1_BnaDAR	C05p40950.1_BnaDAR	0.013378046076057255
A05p23790.1_BnaDAR	C05p41010.1_BnaDAR	0.00213111
A05p23790.1_BnaDAR	C05p43260.1_BnaDAR	0.00171026
A05p23790.1_BnaDAR	C05p43470.1_BnaDAR	0.00114361
A05p23790.1_BnaDAR	C05p46450.1_BnaDAR	0.00384374
A05p23790.1_BnaDAR	C05p47080.1_BnaDAR	0.00503908
A05p23790.1_BnaDAR	C05p49390.1_BnaDAR	0.000637716
A05p23790.1_BnaDAR	C05p50490.1_BnaDAR	0.00111056
A05p23790.1_BnaDAR	C05p51880.1_BnaDAR	0.00105128
A05p23790.1_BnaDAR	C05p51970.1_BnaDAR	0.000389322
A05p23790.1_BnaDAR	C05p55020.1_BnaDAR	0.00198405
A05p23790.1_BnaDAR	C05p55090.1_BnaDAR	0.0028934
A05p23790.1_BnaDAR	C05p56030.1_BnaDAR	0.000848021
A05p23790.1_BnaDAR	C05p59670.1_BnaDAR	0.000805033
A05p23790.1_BnaDAR	C05p62110.1_BnaDAR	0.00122486
A05p23790.1_BnaDAR	C05p62660.1_BnaDAR	0.00451134
A05p23790.1_BnaDAR	C05p63030.1_BnaDAR	0.018775454457743996
A05p23790.1_BnaDAR	C05p63380.1_BnaDAR	0.00046395
A05p23790.1_BnaDAR	C06p06370.1_BnaDAR	0.00241169
A05p23790.1_BnaDAR	C06p06610.1_BnaDAR	0.00292836
A05p23790.1_BnaDAR	C06p08190.1_BnaDAR	0.00342277
A05p23790.1_BnaDAR	C06p08930.1_BnaDAR	0.000181337
A05p23790.1_BnaDAR	C06p09340.1_BnaDAR	0.00893028
A05p23790.1_BnaDAR	C06p10270.1_BnaDAR	0.00356925
A05p23790.1_BnaDAR	C06p11190.1_BnaDAR	0.00176059
A05p23790.1_BnaDAR	C06p14260.1_BnaDAR	0.0218286
A05p23790.1_BnaDAR	C06p14450.1_BnaDAR	0.0016299
A05p23790.1_BnaDAR	C06p14480.1_BnaDAR	0.00228345
A05p23790.1_BnaDAR	C06p15980.1_BnaDAR	0.0070117
A05p23790.1_BnaDAR	C06p17390.1_BnaDAR	0.00213939
A05p23790.1_BnaDAR	C06p17400.1_BnaDAR	0.00654293
A05p23790.1_BnaDAR	C06p17780.1_BnaDAR	0.0053202
A05p23790.1_BnaDAR	C06p18620.1_BnaDAR	0.00890281
A05p23790.1_BnaDAR	C06p22190.1_BnaDAR	0.00163829
A05p23790.1_BnaDAR	C06p22210.1_BnaDAR	0.00686235
A05p23790.1_BnaDAR	C06p24440.1_BnaDAR	0.00301582
A05p23790.1_BnaDAR	C06p24960.1_BnaDAR	0.00414341
A05p23790.1_BnaDAR	C06p26650.1_BnaDAR	0.00527119
A05p23790.1_BnaDAR	C06p27600.1_BnaDAR	0.0031449
A05p23790.1_BnaDAR	C06p28540.1_BnaDAR	0.00210244
A05p23790.1_BnaDAR	C06p28580.1_BnaDAR	0.00289572
A05p23790.1_BnaDAR	C06p29880.1_BnaDAR	0.00424028
A05p23790.1_BnaDAR	C06p35370.1_BnaDAR	0.0041412
A05p23790.1_BnaDAR	C06p36840.1_BnaDAR	0.00244878
A05p23790.1_BnaDAR	C06p37040.1_BnaDAR	0.00321761
A05p23790.1_BnaDAR	C06p37180.1_BnaDAR	0.000214035
A05p23790.1_BnaDAR	C06p38610.1_BnaDAR	0.000922715
A05p23790.1_BnaDAR	C06p39080.1_BnaDAR	0.008847
A05p23790.1_BnaDAR	C06p40760.1_BnaDAR	0.000940699
A05p23790.1_BnaDAR	C06p43300.1_BnaDAR	0.00163154
A05p23790.1_BnaDAR	C06p43600.1_BnaDAR	0.000685453
A05p23790.1_BnaDAR	C06p46750.1_BnaDAR	0.00169196
A05p23790.1_BnaDAR	C06p49070.1_BnaDAR	0.00452874
A05p23790.1_BnaDAR	C06p50930.1_BnaDAR	0.00387185
A05p23790.1_BnaDAR	C06p51460.1_BnaDAR	0.00270476
A05p23790.1_BnaDAR	C06p52370.1_BnaDAR	0.00916535
A05p23790.1_BnaDAR	C06p52480.1_BnaDAR	0.00223036
A05p23790.1_BnaDAR	C06p53330.1_BnaDAR	0.00402948
A05p23790.1_BnaDAR	C06p53350.1_BnaDAR	0.00731406
A05p23790.1_BnaDAR	C07p00440.1_BnaDAR	0.0012277
A05p23790.1_BnaDAR	C07p02560.1_BnaDAR	0.010176922300000089
A05p23790.1_BnaDAR	C07p03580.1_BnaDAR	0.000609496
A05p23790.1_BnaDAR	C07p03590.1_BnaDAR	0.00503777
A05p23790.1_BnaDAR	C07p03660.1_BnaDAR	0.00735198
A05p23790.1_BnaDAR	C07p05420.1_BnaDAR	0.000537239
A05p23790.1_BnaDAR	C07p05990.1_BnaDAR	0.00288006
A05p23790.1_BnaDAR	C07p08200.1_BnaDAR	0.000654323
A05p23790.1_BnaDAR	C07p10430.1_BnaDAR	0.00185066
A05p23790.1_BnaDAR	C07p11810.1_BnaDAR	0.00274754
A05p23790.1_BnaDAR	C07p11910.1_BnaDAR	0.00371018
A05p23790.1_BnaDAR	C07p15570.1_BnaDAR	0.00174945
A05p23790.1_BnaDAR	C07p17790.1_BnaDAR	0.00527628
A05p23790.1_BnaDAR	C07p19080.1_BnaDAR	0.00755393
A05p23790.1_BnaDAR	C07p24570.1_BnaDAR	0.00167348
A05p23790.1_BnaDAR	C07p26850.1_BnaDAR	0.024116025004643122
A05p23790.1_BnaDAR	C07p26870.1_BnaDAR	0.00158742
A05p23790.1_BnaDAR	C07p26890.1_BnaDAR	0.023631725569779837
A05p23790.1_BnaDAR	C07p28700.1_BnaDAR	0.00219689
A05p23790.1_BnaDAR	C07p29430.1_BnaDAR	0.00764728
A05p23790.1_BnaDAR	C07p31550.1_BnaDAR	0.00169512
A05p23790.1_BnaDAR	C07p31560.1_BnaDAR	0.00158259
A05p23790.1_BnaDAR	C07p31570.1_BnaDAR	0.00290121
A05p23790.1_BnaDAR	C07p32180.1_BnaDAR	0.00707329
A05p23790.1_BnaDAR	C07p33360.1_BnaDAR	0.0109324
A05p23790.1_BnaDAR	C07p33370.1_BnaDAR	0.00657176
A05p23790.1_BnaDAR	C07p33950.1_BnaDAR	0.00118795
A05p23790.1_BnaDAR	C07p35760.1_BnaDAR	0.00052863
A05p23790.1_BnaDAR	C07p37670.1_BnaDAR	0.012204799711399242
A05p23790.1_BnaDAR	C07p37800.1_BnaDAR	0.00534131
A05p23790.1_BnaDAR	C07p39080.1_BnaDAR	0.010787103312519898
A05p23790.1_BnaDAR	C07p39250.1_BnaDAR	0.00506081
A05p23790.1_BnaDAR	C07p39490.1_BnaDAR	0.011975358229394453
A05p23790.1_BnaDAR	C07p39650.1_BnaDAR	0.00136313
A05p23790.1_BnaDAR	C07p40580.1_BnaDAR	0.00432311
A05p23790.1_BnaDAR	C07p42110.1_BnaDAR	0.000940295
A05p23790.1_BnaDAR	C07p42920.1_BnaDAR	0.00141397
A05p23790.1_BnaDAR	C07p43210.1_BnaDAR	0.0084412
A05p23790.1_BnaDAR	C07p44380.1_BnaDAR	0.010478644842256468
A05p23790.1_BnaDAR	C07p44700.1_BnaDAR	0.000402118
A05p23790.1_BnaDAR	C07p44790.1_BnaDAR	0.00944128
A05p23790.1_BnaDAR	C07p45020.1_BnaDAR	0.000463984
A05p23790.1_BnaDAR	C07p47470.1_BnaDAR	0.00950966
A05p23790.1_BnaDAR	C07p49630.1_BnaDAR	0.00496367
A05p23790.1_BnaDAR	C07p51600.1_BnaDAR	0.025605355116299813
A05p23790.1_BnaDAR	C07p51620.1_BnaDAR	0.00614498
A05p23790.1_BnaDAR	C07p52310.1_BnaDAR	0.00100143
A05p23790.1_BnaDAR	C07p52450.1_BnaDAR	0.0043406
A05p23790.1_BnaDAR	C07p53640.1_BnaDAR	0.000557997
A05p23790.1_BnaDAR	C07p53730.1_BnaDAR	0.00355122
A05p23790.1_BnaDAR	C07p53740.1_BnaDAR	0.00188409
A05p23790.1_BnaDAR	C07p54330.1_BnaDAR	0.00232323
A05p23790.1_BnaDAR	C07p56020.1_BnaDAR	0.000825551
A05p23790.1_BnaDAR	C07p57620.1_BnaDAR	0.00456689
A05p23790.1_BnaDAR	C07p58430.1_BnaDAR	0.00399938
A05p23790.1_BnaDAR	C07p58460.1_BnaDAR	0.000982492
A05p23790.1_BnaDAR	C07p58960.1_BnaDAR	0.000517534
A05p23790.1_BnaDAR	C07p59450.1_BnaDAR	0.000126201
A05p23790.1_BnaDAR	C07p60320.1_BnaDAR	0.00201181
A05p23790.1_BnaDAR	C07p61400.1_BnaDAR	0.00316449
A05p23790.1_BnaDAR	C07p62260.1_BnaDAR	0.000932775
A05p23790.1_BnaDAR	C07p62860.1_BnaDAR	0.00417843
A05p23790.1_BnaDAR	C07p63450.1_BnaDAR	0.00138312
A05p23790.1_BnaDAR	C08p01100.1_BnaDAR	0.00521149
A05p23790.1_BnaDAR	C08p02360.1_BnaDAR	0.00908671
A05p23790.1_BnaDAR	C08p06150.1_BnaDAR	0.00215087
A05p23790.1_BnaDAR	C08p12370.1_BnaDAR	0.0067643
A05p23790.1_BnaDAR	C08p13410.1_BnaDAR	0.0010844
A05p23790.1_BnaDAR	C08p15110.1_BnaDAR	0.00545057
A05p23790.1_BnaDAR	C08p16610.1_BnaDAR	0.00308878
A05p23790.1_BnaDAR	C08p16620.1_BnaDAR	0.00450429
A05p23790.1_BnaDAR	C08p18170.1_BnaDAR	0.00102491
A05p23790.1_BnaDAR	C08p18620.1_BnaDAR	0.00531181
A05p23790.1_BnaDAR	C08p19400.1_BnaDAR	0.00725605
A05p23790.1_BnaDAR	C08p22770.1_BnaDAR	0.0060313
A05p23790.1_BnaDAR	C08p23440.1_BnaDAR	0.0081305
A05p23790.1_BnaDAR	C08p24600.1_BnaDAR	0.0043217
A05p23790.1_BnaDAR	C08p24670.1_BnaDAR	0.0017477
A05p23790.1_BnaDAR	C08p29730.1_BnaDAR	0.0214357
A05p23790.1_BnaDAR	C08p30220.1_BnaDAR	0.00117739
A05p23790.1_BnaDAR	C08p32710.1_BnaDAR	0.00477436
A05p23790.1_BnaDAR	C08p32790.1_BnaDAR	0.000698122
A05p23790.1_BnaDAR	C08p34240.1_BnaDAR	0.00245161
A05p23790.1_BnaDAR	C08p34540.1_BnaDAR	0.00321797
A05p23790.1_BnaDAR	C08p35290.1_BnaDAR	0.00270341
A05p23790.1_BnaDAR	C08p36450.1_BnaDAR	0.00483646
A05p23790.1_BnaDAR	C08p37730.1_BnaDAR	0.00131009
A05p23790.1_BnaDAR	C08p38400.1_BnaDAR	0.00589313
A05p23790.1_BnaDAR	C08p40520.1_BnaDAR	0.000510605
A05p23790.1_BnaDAR	C08p40600.1_BnaDAR	0.000959893
A05p23790.1_BnaDAR	C08p41250.1_BnaDAR	0.0009319
A05p23790.1_BnaDAR	C08p41850.1_BnaDAR	0.00373963
A05p23790.1_BnaDAR	C08p42150.1_BnaDAR	0.00216433
A05p23790.1_BnaDAR	C08p42550.1_BnaDAR	0.00278604
A05p23790.1_BnaDAR	C08p42650.1_BnaDAR	0.00185287
A05p23790.1_BnaDAR	C08p44810.1_BnaDAR	0.00206371
A05p23790.1_BnaDAR	C08p47030.1_BnaDAR	0.00339663
A05p23790.1_BnaDAR	C08p49140.1_BnaDAR	0.00243862
A05p23790.1_BnaDAR	C08p49390.1_BnaDAR	0.0017065
A05p23790.1_BnaDAR	C08p49730.1_BnaDAR	0.00466297
A05p23790.1_BnaDAR	C08p51450.1_BnaDAR	0.000787382
A05p23790.1_BnaDAR	C08p51570.1_BnaDAR	0.0087619
A05p23790.1_BnaDAR	C08p53170.1_BnaDAR	0.00751682
A05p23790.1_BnaDAR	C09p00390.1_BnaDAR	0.00175264
A05p23790.1_BnaDAR	C09p01060.1_BnaDAR	0.00336949
A05p23790.1_BnaDAR	C09p02280.1_BnaDAR	0.00165581
A05p23790.1_BnaDAR	C09p02500.1_BnaDAR	0.00517926
A05p23790.1_BnaDAR	C09p03300.1_BnaDAR	0.00232982
A05p23790.1_BnaDAR	C09p04070.1_BnaDAR	0.00088526
A05p23790.1_BnaDAR	C09p07070.1_BnaDAR	0.00173777
A05p23790.1_BnaDAR	C09p07100.1_BnaDAR	0.00223777
A05p23790.1_BnaDAR	C09p07220.1_BnaDAR	0.000999589
A05p23790.1_BnaDAR	C09p07540.1_BnaDAR	0.00130765
A05p23790.1_BnaDAR	C09p08050.1_BnaDAR	5.905447160896913e-05
A05p23790.1_BnaDAR	C09p08060.1_BnaDAR	0.000273843
A05p23790.1_BnaDAR	C09p08080.1_BnaDAR	0.00824481
A05p23790.1_BnaDAR	C09p08170.1_BnaDAR	0.0017626
A05p23790.1_BnaDAR	C09p09170.1_BnaDAR	0.000776141
A05p23790.1_BnaDAR	C09p09670.1_BnaDAR	0.00568236
A05p23790.1_BnaDAR	C09p09880.1_BnaDAR	0.00144839
A05p23790.1_BnaDAR	C09p12340.1_BnaDAR	0.00293195
A05p23790.1_BnaDAR	C09p13300.1_BnaDAR	0.00736024
A05p23790.1_BnaDAR	C09p13610.1_BnaDAR	0.00264017
A05p23790.1_BnaDAR	C09p14700.1_BnaDAR	0.015006416684163245
A05p23790.1_BnaDAR	C09p16150.1_BnaDAR	0.00297677
A05p23790.1_BnaDAR	C09p19180.1_BnaDAR	0.012846446473590003
A05p23790.1_BnaDAR	C09p21960.1_BnaDAR	0.00279136
A05p23790.1_BnaDAR	C09p25030.1_BnaDAR	0.000708835
A05p23790.1_BnaDAR	C09p28330.1_BnaDAR	0.00578691
A05p23790.1_BnaDAR	C09p29880.1_BnaDAR	0.0118107
A05p23790.1_BnaDAR	C09p30340.1_BnaDAR	0.00765416
A05p23790.1_BnaDAR	C09p30850.1_BnaDAR	0.00134653
A05p23790.1_BnaDAR	C09p32950.1_BnaDAR	0.000675313
A05p23790.1_BnaDAR	C09p34540.1_BnaDAR	0.00131259
A05p23790.1_BnaDAR	C09p36110.1_BnaDAR	0.000955198
A05p23790.1_BnaDAR	C09p36310.1_BnaDAR	0.00326217
A05p23790.1_BnaDAR	C09p37670.1_BnaDAR	0.00729629
A05p23790.1_BnaDAR	C09p37790.1_BnaDAR	0.00295897
A05p23790.1_BnaDAR	C09p39760.1_BnaDAR	0.000382588
A05p23790.1_BnaDAR	C09p39990.1_BnaDAR	0.0019453
A05p23790.1_BnaDAR	C09p41310.1_BnaDAR	0.00174708
A05p23790.1_BnaDAR	C09p44710.1_BnaDAR	0.00330097
A05p23790.1_BnaDAR	C09p46060.1_BnaDAR	0.000932679
A05p23790.1_BnaDAR	C09p46390.1_BnaDAR	0.00216588
A05p23790.1_BnaDAR	C09p46420.1_BnaDAR	0.000560728
A05p23790.1_BnaDAR	C09p49560.1_BnaDAR	0.00466828
A05p23790.1_BnaDAR	C09p50080.1_BnaDAR	0.000863477
A05p23790.1_BnaDAR	C09p50330.1_BnaDAR	0.0199444
A05p23790.1_BnaDAR	C09p51940.1_BnaDAR	0.014528328365020021
A05p23790.1_BnaDAR	C09p52600.1_BnaDAR	0.00105382
A05p23790.1_BnaDAR	C09p52620.1_BnaDAR	0.00164679
A05p23790.1_BnaDAR	C09p53040.1_BnaDAR	0.00344385
A05p23790.1_BnaDAR	C09p55870.1_BnaDAR	0.00116183
A05p23790.1_BnaDAR	C09p58740.1_BnaDAR	0.00253836
A05p23790.1_BnaDAR	C09p59480.1_BnaDAR	0.00815642
A05p23790.1_BnaDAR	C09p59650.1_BnaDAR	0.00408829
A05p23790.1_BnaDAR	C09p61220.1_BnaDAR	0.00187317
A05p23790.1_BnaDAR	C09p62960.1_BnaDAR	0.011297
A05p23790.1_BnaDAR	C09p63310.1_BnaDAR	0.000412701
A05p23790.1_BnaDAR	C09p67320.1_BnaDAR	0.00296999
A05p23790.1_BnaDAR	C09p67350.1_BnaDAR	0.00889575
A05p23790.1_BnaDAR	C09p67380.1_BnaDAR	0.00604808
A05p23790.1_BnaDAR	C09p67790.1_BnaDAR	0.00158103
A05p23790.1_BnaDAR	C09p69320.1_BnaDAR	0.0012556
A05p23790.1_BnaDAR	C09p70170.1_BnaDAR	0.00177227
A05p23790.1_BnaDAR	C09p73840.1_BnaDAR	0.00118458
A05p23790.1_BnaDAR	C09p74080.1_BnaDAR	0.00119773
A05p23790.1_BnaDAR	C09p75140.1_BnaDAR	0.00272526
A05p33500.1_BnaDAR	A01p01000.1_BnaDAR	0.000149798
A05p33500.1_BnaDAR	A01p01690.1_BnaDAR	0.00217354
A05p33500.1_BnaDAR	A01p01780.1_BnaDAR	0.000431929
A05p33500.1_BnaDAR	A01p02810.1_BnaDAR	0.00033194
A05p33500.1_BnaDAR	A01p03950.1_BnaDAR	0.000851981
A05p33500.1_BnaDAR	A01p04210.1_BnaDAR	0.000558039
A05p33500.1_BnaDAR	A01p05200.1_BnaDAR	0.000601229
A05p33500.1_BnaDAR	A01p05240.1_BnaDAR	0.000978847
A05p33500.1_BnaDAR	A01p05260.1_BnaDAR	0.00122846
A05p33500.1_BnaDAR	A01p07930.1_BnaDAR	0.000780502
A05p33500.1_BnaDAR	A01p08330.1_BnaDAR	0.00241746
A05p33500.1_BnaDAR	A01p10100.1_BnaDAR	0.00063607
A05p33500.1_BnaDAR	A01p11740.1_BnaDAR	0.0025988
A05p33500.1_BnaDAR	A01p12090.1_BnaDAR	0.0016054
A05p33500.1_BnaDAR	A01p12560.1_BnaDAR	0.00196788
A05p33500.1_BnaDAR	A01p13490.1_BnaDAR	0.000317375
A05p33500.1_BnaDAR	A01p14210.1_BnaDAR	0.00131729
A05p33500.1_BnaDAR	A01p14400.1_BnaDAR	0.00242982
A05p33500.1_BnaDAR	A01p15970.1_BnaDAR	0.00161525
A05p33500.1_BnaDAR	A01p16020.1_BnaDAR	0.0021957
A05p33500.1_BnaDAR	A01p16690.1_BnaDAR	0.000555928
A05p33500.1_BnaDAR	A01p19610.1_BnaDAR	0.00018586
A05p33500.1_BnaDAR	A01p21280.1_BnaDAR	0.00184414
A05p33500.1_BnaDAR	A01p26150.1_BnaDAR	0.000432773
A05p33500.1_BnaDAR	A01p26270.1_BnaDAR	0.000550346
A05p33500.1_BnaDAR	A01p26470.1_BnaDAR	0.00149352
A05p33500.1_BnaDAR	A01p26970.1_BnaDAR	0.000507658
A05p33500.1_BnaDAR	A01p29850.1_BnaDAR	0.00218543
A05p33500.1_BnaDAR	A01p31380.1_BnaDAR	0.00934082
A05p33500.1_BnaDAR	A01p32710.1_BnaDAR	0.000108528
A05p33500.1_BnaDAR	A01p33050.1_BnaDAR	0.00246026
A05p33500.1_BnaDAR	A01p34090.1_BnaDAR	0.000991457
A05p33500.1_BnaDAR	A01p35490.1_BnaDAR	0.00211191
A05p33500.1_BnaDAR	A01p35910.1_BnaDAR	0.000370079
A05p33500.1_BnaDAR	A01p38170.1_BnaDAR	0.00137352
A05p33500.1_BnaDAR	A01p38470.1_BnaDAR	0.00117588
A05p33500.1_BnaDAR	A01p38590.1_BnaDAR	0.00042102
A05p33500.1_BnaDAR	A01p38650.1_BnaDAR	0.000515633
A05p33500.1_BnaDAR	A01p39900.1_BnaDAR	0.000713773
A05p33500.1_BnaDAR	A01p41040.1_BnaDAR	0.000453367
A05p33500.1_BnaDAR	A02p00340.1_BnaDAR	0.00163215
A05p33500.1_BnaDAR	A02p01040.1_BnaDAR	0.000901468
A05p33500.1_BnaDAR	A02p01540.1_BnaDAR	0.00114648
A05p33500.1_BnaDAR	A02p01970.1_BnaDAR	0.000931941
A05p33500.1_BnaDAR	A02p04380.1_BnaDAR	0.00042832
A05p33500.1_BnaDAR	A02p06580.1_BnaDAR	0.00187574
A05p33500.1_BnaDAR	A02p07060.1_BnaDAR	0.00199184
A05p33500.1_BnaDAR	A02p08330.1_BnaDAR	0.00446722
A05p33500.1_BnaDAR	A02p10350.1_BnaDAR	0.00029522
A05p33500.1_BnaDAR	A02p12110.1_BnaDAR	0.00275912
A05p33500.1_BnaDAR	A02p12420.1_BnaDAR	0.00199198
A05p33500.1_BnaDAR	A02p13240.1_BnaDAR	0.002364
A05p33500.1_BnaDAR	A02p13630.1_BnaDAR	0.00415472
A05p33500.1_BnaDAR	A02p15620.1_BnaDAR	0.000614116
A05p33500.1_BnaDAR	A02p17410.1_BnaDAR	0.0118483
A05p33500.1_BnaDAR	A02p17980.1_BnaDAR	0.00394123
A05p33500.1_BnaDAR	A02p19680.1_BnaDAR	0.00322168
A05p33500.1_BnaDAR	A02p22190.1_BnaDAR	0.000150992
A05p33500.1_BnaDAR	A02p22220.1_BnaDAR	0.000396234
A05p33500.1_BnaDAR	A02p22810.1_BnaDAR	0.00168362
A05p33500.1_BnaDAR	A02p23640.1_BnaDAR	0.00141669
A05p33500.1_BnaDAR	A02p24870.1_BnaDAR	0.00167394
A05p33500.1_BnaDAR	A02p26940.1_BnaDAR	0.00115692
A05p33500.1_BnaDAR	A02p28250.1_BnaDAR	0.0010461
A05p33500.1_BnaDAR	A02p28270.1_BnaDAR	0.000931686
A05p33500.1_BnaDAR	A02p29760.1_BnaDAR	0.000702405
A05p33500.1_BnaDAR	A02p31470.1_BnaDAR	0.00284224
A05p33500.1_BnaDAR	A02p33090.1_BnaDAR	0.000862613
A05p33500.1_BnaDAR	A02p33480.1_BnaDAR	0.00133192
A05p33500.1_BnaDAR	A02p34730.1_BnaDAR	0.000509109
A05p33500.1_BnaDAR	A02p36020.1_BnaDAR	0.000675767
A05p33500.1_BnaDAR	A02p36150.1_BnaDAR	0.00383172
A05p33500.1_BnaDAR	A02p37560.1_BnaDAR	0.00105006
A05p33500.1_BnaDAR	A02p37780.1_BnaDAR	0.0010606
A05p33500.1_BnaDAR	A02p37840.1_BnaDAR	0.00141517
A05p33500.1_BnaDAR	A02p41740.1_BnaDAR	0.000951116
A05p33500.1_BnaDAR	A02p43590.1_BnaDAR	0.00116516
A05p33500.1_BnaDAR	A03p01420.1_BnaDAR	0.000756034
A05p33500.1_BnaDAR	A03p02120.1_BnaDAR	0.00120221
A05p33500.1_BnaDAR	A03p02770.1_BnaDAR	0.000265394
A05p33500.1_BnaDAR	A03p02970.1_BnaDAR	0.00195727
A05p33500.1_BnaDAR	A03p03120.1_BnaDAR	0.00174984
A05p33500.1_BnaDAR	A03p04430.1_BnaDAR	0.000351166
A05p33500.1_BnaDAR	A03p05650.1_BnaDAR	0.000437326
A05p33500.1_BnaDAR	A03p06010.1_BnaDAR	0.00113099
A05p33500.1_BnaDAR	A03p06170.1_BnaDAR	0.000285183
A05p33500.1_BnaDAR	A03p12230.1_BnaDAR	0.0055745
A05p33500.1_BnaDAR	A03p12350.1_BnaDAR	0.00145397
A05p33500.1_BnaDAR	A03p12870.1_BnaDAR	0.0009468
A05p33500.1_BnaDAR	A03p16370.1_BnaDAR	0.00175375
A05p33500.1_BnaDAR	A03p16730.1_BnaDAR	0.00122611
A05p33500.1_BnaDAR	A03p16830.1_BnaDAR	0.000958435
A05p33500.1_BnaDAR	A03p16840.1_BnaDAR	0.000407924
A05p33500.1_BnaDAR	A03p18910.1_BnaDAR	2.7143871706245453e-05
A05p33500.1_BnaDAR	A03p18940.1_BnaDAR	0.000444714
A05p33500.1_BnaDAR	A03p20770.1_BnaDAR	0.000247628
A05p33500.1_BnaDAR	A03p21650.1_BnaDAR	0.00413256
A05p33500.1_BnaDAR	A03p21710.1_BnaDAR	0.00134829
A05p33500.1_BnaDAR	A03p22520.1_BnaDAR	0.00010588
A05p33500.1_BnaDAR	A03p23890.1_BnaDAR	1.5634600797256996e-05
A05p33500.1_BnaDAR	A03p24790.1_BnaDAR	0.00115408
A05p33500.1_BnaDAR	A03p24860.1_BnaDAR	0.000633932
A05p33500.1_BnaDAR	A03p25270.1_BnaDAR	0.000503463
A05p33500.1_BnaDAR	A03p25280.1_BnaDAR	0.000660226
A05p33500.1_BnaDAR	A03p25440.1_BnaDAR	9.680618769757334e-05
A05p33500.1_BnaDAR	A03p25530.1_BnaDAR	0.00130243
A05p33500.1_BnaDAR	A03p25580.1_BnaDAR	0.00186599
A05p33500.1_BnaDAR	A03p26310.1_BnaDAR	0.000149156
A05p33500.1_BnaDAR	A03p28870.1_BnaDAR	0.001589
A05p33500.1_BnaDAR	A03p29090.1_BnaDAR	0.000969995
A05p33500.1_BnaDAR	A03p30850.1_BnaDAR	0.00245449
A05p33500.1_BnaDAR	A03p31680.1_BnaDAR	0.00213002
A05p33500.1_BnaDAR	A03p32180.1_BnaDAR	0.00130938
A05p33500.1_BnaDAR	A03p33720.1_BnaDAR	0.0002677
A05p33500.1_BnaDAR	A03p35400.1_BnaDAR	0.00262292
A05p33500.1_BnaDAR	A03p36510.1_BnaDAR	0.000811978
A05p33500.1_BnaDAR	A03p37340.1_BnaDAR	0.00094757
A05p33500.1_BnaDAR	A03p39590.1_BnaDAR	0.00081611
A05p33500.1_BnaDAR	A03p40040.1_BnaDAR	0.00126642
A05p33500.1_BnaDAR	A03p40710.1_BnaDAR	0.00029401
A05p33500.1_BnaDAR	A03p40930.1_BnaDAR	0.000316626
A05p33500.1_BnaDAR	A03p42740.1_BnaDAR	0.000162643
A05p33500.1_BnaDAR	A03p44780.1_BnaDAR	0.00173749
A05p33500.1_BnaDAR	A03p44950.1_BnaDAR	0.000521227
A05p33500.1_BnaDAR	A03p46360.1_BnaDAR	0.00127217
A05p33500.1_BnaDAR	A03p46750.1_BnaDAR	0.000561987
A05p33500.1_BnaDAR	A03p46980.1_BnaDAR	0.000211016
A05p33500.1_BnaDAR	A03p49390.1_BnaDAR	0.00380185
A05p33500.1_BnaDAR	A03p52700.1_BnaDAR	0.000522232
A05p33500.1_BnaDAR	A03p53330.1_BnaDAR	0.000680438
A05p33500.1_BnaDAR	A03p53900.1_BnaDAR	0.000537877
A05p33500.1_BnaDAR	A03p54030.1_BnaDAR	0.000397316
A05p33500.1_BnaDAR	A03p55360.1_BnaDAR	0.00139909
A05p33500.1_BnaDAR	A03p55440.1_BnaDAR	0.00152224
A05p33500.1_BnaDAR	A03p55450.1_BnaDAR	0.00136409
A05p33500.1_BnaDAR	A03p56000.1_BnaDAR	0.011588970846558935
A05p33500.1_BnaDAR	A03p57900.1_BnaDAR	0.000681703
A05p33500.1_BnaDAR	A03p59590.1_BnaDAR	0.00176745
A05p33500.1_BnaDAR	A03p60550.1_BnaDAR	0.000479995
A05p33500.1_BnaDAR	A03p61090.1_BnaDAR	8.168591760330539e-05
A05p33500.1_BnaDAR	A03p61730.1_BnaDAR	0.000413727
A05p33500.1_BnaDAR	A03p62740.1_BnaDAR	0.00156514
A05p33500.1_BnaDAR	A03p63930.1_BnaDAR	0.000352
A05p33500.1_BnaDAR	A03p64970.1_BnaDAR	0.000295209
A05p33500.1_BnaDAR	A03p68920.1_BnaDAR	0.000575253
A05p33500.1_BnaDAR	A04p00310.1_BnaDAR	0.00373766
A05p33500.1_BnaDAR	A04p00380.1_BnaDAR	0.00118862
A05p33500.1_BnaDAR	A04p02220.1_BnaDAR	0.0013234
A05p33500.1_BnaDAR	A04p02850.1_BnaDAR	0.00403676
A05p33500.1_BnaDAR	A04p03160.1_BnaDAR	0.000654618
A05p33500.1_BnaDAR	A04p03200.1_BnaDAR	0.000256265
A05p33500.1_BnaDAR	A04p05270.1_BnaDAR	0.00165725
A05p33500.1_BnaDAR	A04p05320.1_BnaDAR	0.000510114
A05p33500.1_BnaDAR	A04p12380.1_BnaDAR	0.00280707
A05p33500.1_BnaDAR	A04p13550.1_BnaDAR	0.00195311
A05p33500.1_BnaDAR	A04p15870.1_BnaDAR	0.00244813
A05p33500.1_BnaDAR	A04p16320.1_BnaDAR	0.00141124
A05p33500.1_BnaDAR	A04p16850.1_BnaDAR	0.000777341
A05p33500.1_BnaDAR	A04p17050.1_BnaDAR	0.000273234
A05p33500.1_BnaDAR	A04p17860.1_BnaDAR	0.000851623
A05p33500.1_BnaDAR	A04p18100.1_BnaDAR	0.000723759
A05p33500.1_BnaDAR	A04p20140.1_BnaDAR	0.00539983
A05p33500.1_BnaDAR	A04p21900.1_BnaDAR	0.000398435
A05p33500.1_BnaDAR	A04p23900.1_BnaDAR	0.00146209
A05p33500.1_BnaDAR	A04p24160.1_BnaDAR	0.000924963
A05p33500.1_BnaDAR	A04p25360.1_BnaDAR	0.00711395
A05p33500.1_BnaDAR	A04p26040.1_BnaDAR	0.000216399
A05p33500.1_BnaDAR	A04p26190.1_BnaDAR	0.00189314
A05p33500.1_BnaDAR	A04p26940.1_BnaDAR	0.00176096
A05p33500.1_BnaDAR	A04p30100.1_BnaDAR	0.000702448
A05p33500.1_BnaDAR	A04p30230.1_BnaDAR	0.00182679
A05p33500.1_BnaDAR	A04p32040.1_BnaDAR	0.00853971
A05p33500.1_BnaDAR	A04p32110.1_BnaDAR	0.00141232
A05p33500.1_BnaDAR	A04p33570.1_BnaDAR	0.000397544
A05p33500.1_BnaDAR	A04p33820.1_BnaDAR	0.00160531
A05p33500.1_BnaDAR	A04p33940.1_BnaDAR	0.000654657
A05p33500.1_BnaDAR	A04p34220.1_BnaDAR	0.00167778
A05p33500.1_BnaDAR	A04p34630.1_BnaDAR	7.031776115551917e-05
A05p33500.1_BnaDAR	A05p00260.1_BnaDAR	0.00191621
A05p33500.1_BnaDAR	A05p00970.1_BnaDAR	0.00107242
A05p33500.1_BnaDAR	A05p01010.1_BnaDAR	0.00191928
A05p33500.1_BnaDAR	A05p01450.1_BnaDAR	0.00120089
A05p33500.1_BnaDAR	A05p01530.1_BnaDAR	0.00116616
A05p33500.1_BnaDAR	A05p02770.1_BnaDAR	0.0044915
A05p33500.1_BnaDAR	A05p02810.1_BnaDAR	0.00207871
A05p33500.1_BnaDAR	A05p02940.1_BnaDAR	0.0032424
A05p33500.1_BnaDAR	A05p03760.1_BnaDAR	0.00220849
A05p33500.1_BnaDAR	A05p04260.1_BnaDAR	0.00359222
A05p33500.1_BnaDAR	A05p04830.1_BnaDAR	0.0012339
A05p33500.1_BnaDAR	A05p05070.1_BnaDAR	0.000999233
A05p33500.1_BnaDAR	A05p05460.1_BnaDAR	0.00179826
A05p33500.1_BnaDAR	A05p05610.1_BnaDAR	0.000491153
A05p33500.1_BnaDAR	A05p05620.1_BnaDAR	7.581547486712436e-05
A05p33500.1_BnaDAR	A05p06390.1_BnaDAR	0.000112628
A05p33500.1_BnaDAR	A05p06580.1_BnaDAR	0.00489247
A05p33500.1_BnaDAR	A05p07310.1_BnaDAR	0.000890853
A05p33500.1_BnaDAR	A05p08330.1_BnaDAR	0.000440657
A05p33500.1_BnaDAR	A05p10220.1_BnaDAR	0.00204841
A05p33500.1_BnaDAR	A05p10920.1_BnaDAR	0.000135593
A05p33500.1_BnaDAR	A05p11120.1_BnaDAR	0.00348523
A05p33500.1_BnaDAR	A05p11730.1_BnaDAR	0.000217067
A05p33500.1_BnaDAR	A05p11760.1_BnaDAR	4.087924241310143e-05
A05p33500.1_BnaDAR	A05p12680.1_BnaDAR	0.000700088
A05p33500.1_BnaDAR	A05p15280.1_BnaDAR	9.409383055120748e-05
A05p33500.1_BnaDAR	A05p15310.1_BnaDAR	0.00126248
A05p33500.1_BnaDAR	A05p16210.1_BnaDAR	0.000721956
A05p33500.1_BnaDAR	A05p16460.1_BnaDAR	0.00223072
A05p33500.1_BnaDAR	A05p16470.1_BnaDAR	0.000491321
A05p33500.1_BnaDAR	A05p17530.1_BnaDAR	0.000829004
A05p33500.1_BnaDAR	A05p18570.1_BnaDAR	6.600955068429475e-05
A05p33500.1_BnaDAR	A05p18630.1_BnaDAR	0.00160846
A05p33500.1_BnaDAR	A05p18800.1_BnaDAR	0.00023512
A05p33500.1_BnaDAR	A05p21250.1_BnaDAR	0.000197157
A05p33500.1_BnaDAR	A05p23790.1_BnaDAR	0.00381331
A05p33500.1_BnaDAR	A05p26080.1_BnaDAR	0.000662817
A05p33500.1_BnaDAR	A05p26430.1_BnaDAR	0.000414904
A05p33500.1_BnaDAR	A05p27970.1_BnaDAR	0.00210108
A05p33500.1_BnaDAR	A05p28030.1_BnaDAR	0.00159933
A05p33500.1_BnaDAR	A05p28070.1_BnaDAR	0.000298849
A05p33500.1_BnaDAR	A05p30590.1_BnaDAR	0.00168433
A05p33500.1_BnaDAR	A05p31600.1_BnaDAR	0.00320343
A05p33500.1_BnaDAR	A05p32680.1_BnaDAR	0.000162648
A05p33500.1_BnaDAR	A05p33500.1_BnaDAR	0.000860295
A05p33500.1_BnaDAR	A05p34130.1_BnaDAR	0.000248038
A05p33500.1_BnaDAR	A05p34220.1_BnaDAR	0.000118417
A05p33500.1_BnaDAR	A05p36660.1_BnaDAR	0.00110529
A05p33500.1_BnaDAR	A05p37460.1_BnaDAR	0.00112736
A05p33500.1_BnaDAR	A05p40560.1_BnaDAR	0.00281632
A05p33500.1_BnaDAR	A05p42450.1_BnaDAR	0.00107895
A05p33500.1_BnaDAR	A05p43330.1_BnaDAR	0.000753513
A05p33500.1_BnaDAR	A05p43800.1_BnaDAR	0.0025197
A05p33500.1_BnaDAR	A05p44550.1_BnaDAR	0.00088693
A05p33500.1_BnaDAR	A06p00260.1_BnaDAR	0.000709515
A05p33500.1_BnaDAR	A06p01170.1_BnaDAR	0.00127799
A05p33500.1_BnaDAR	A06p01660.1_BnaDAR	0.00104587
A05p33500.1_BnaDAR	A06p02480.1_BnaDAR	0.000953854
A05p33500.1_BnaDAR	A06p02640.1_BnaDAR	0.000665977
A05p33500.1_BnaDAR	A06p05280.1_BnaDAR	0.00230017
A05p33500.1_BnaDAR	A06p05810.1_BnaDAR	0.00204905
A05p33500.1_BnaDAR	A06p06260.1_BnaDAR	0.000652784
A05p33500.1_BnaDAR	A06p06760.1_BnaDAR	0.00710336
A05p33500.1_BnaDAR	A06p07320.1_BnaDAR	0.000889849
A05p33500.1_BnaDAR	A06p10430.1_BnaDAR	0.00147229
A05p33500.1_BnaDAR	A06p11610.1_BnaDAR	0.000587501
A05p33500.1_BnaDAR	A06p11740.1_BnaDAR	0.00047242
A05p33500.1_BnaDAR	A06p14500.1_BnaDAR	0.000730787
A05p33500.1_BnaDAR	A06p15470.1_BnaDAR	0.00185157
A05p33500.1_BnaDAR	A06p15490.1_BnaDAR	0.00273855
A05p33500.1_BnaDAR	A06p18050.1_BnaDAR	0.010630523716924476
A05p33500.1_BnaDAR	A06p18130.1_BnaDAR	0.00326122
A05p33500.1_BnaDAR	A06p19240.1_BnaDAR	0.000622267
A05p33500.1_BnaDAR	A06p20140.1_BnaDAR	0.000431882
A05p33500.1_BnaDAR	A06p20150.1_BnaDAR	6.448265324541231e-05
A05p33500.1_BnaDAR	A06p20850.1_BnaDAR	0.000575735
A05p33500.1_BnaDAR	A06p20920.1_BnaDAR	0.000559172
A05p33500.1_BnaDAR	A06p21200.1_BnaDAR	0.00151951
A05p33500.1_BnaDAR	A06p21480.1_BnaDAR	0.0161047
A05p33500.1_BnaDAR	A06p21770.1_BnaDAR	0.000885206
A05p33500.1_BnaDAR	A06p26820.1_BnaDAR	0.00065136
A05p33500.1_BnaDAR	A06p28290.1_BnaDAR	0.010182838459288497
A05p33500.1_BnaDAR	A06p28410.1_BnaDAR	0.00679493
A05p33500.1_BnaDAR	A06p28520.1_BnaDAR	0.000124978
A05p33500.1_BnaDAR	A06p28600.1_BnaDAR	0.00170299
A05p33500.1_BnaDAR	A06p29140.1_BnaDAR	0.00054979
A05p33500.1_BnaDAR	A06p29840.1_BnaDAR	0.00123799
A05p33500.1_BnaDAR	A06p30100.1_BnaDAR	0.00462053
A05p33500.1_BnaDAR	A06p30580.1_BnaDAR	0.00281151
A05p33500.1_BnaDAR	A06p30890.1_BnaDAR	0.00572384
A05p33500.1_BnaDAR	A06p31760.1_BnaDAR	0.0013619
A05p33500.1_BnaDAR	A06p31880.1_BnaDAR	0.000929175
A05p33500.1_BnaDAR	A06p31890.1_BnaDAR	0.00079139
A05p33500.1_BnaDAR	A06p33090.1_BnaDAR	0.002726
A05p33500.1_BnaDAR	A06p34100.1_BnaDAR	0.000621252
A05p33500.1_BnaDAR	A06p35300.1_BnaDAR	0.00382835
A05p33500.1_BnaDAR	A06p35630.1_BnaDAR	0.00048385
A05p33500.1_BnaDAR	A06p36400.1_BnaDAR	0.00336011
A05p33500.1_BnaDAR	A06p37640.1_BnaDAR	0.0014397
A05p33500.1_BnaDAR	A06p38610.1_BnaDAR	0.00457262
A05p33500.1_BnaDAR	A06p38830.1_BnaDAR	0.000318021
A05p33500.1_BnaDAR	A06p39090.1_BnaDAR	0.000397166
A05p33500.1_BnaDAR	A06p39260.1_BnaDAR	0.000379089
A05p33500.1_BnaDAR	A06p40270.1_BnaDAR	0.00470581
A05p33500.1_BnaDAR	A06p40380.1_BnaDAR	0.00137305
A05p33500.1_BnaDAR	A06p41770.1_BnaDAR	0.000611603
A05p33500.1_BnaDAR	A06p43100.1_BnaDAR	0.00336501
A05p33500.1_BnaDAR	A06p43500.1_BnaDAR	0.00339642
A05p33500.1_BnaDAR	A06p44280.1_BnaDAR	0.000313984
A05p33500.1_BnaDAR	A06p46090.1_BnaDAR	0.00246182
A05p33500.1_BnaDAR	A06p46510.1_BnaDAR	0.00456113
A05p33500.1_BnaDAR	A06p47380.1_BnaDAR	0.00273475
A05p33500.1_BnaDAR	A06p47390.1_BnaDAR	0.000404726
A05p33500.1_BnaDAR	A06p47430.1_BnaDAR	0.00170859
A05p33500.1_BnaDAR	A06p48790.1_BnaDAR	0.00392866
A05p33500.1_BnaDAR	A07p00180.1_BnaDAR	0.00147082
A05p33500.1_BnaDAR	A07p01270.1_BnaDAR	0.000546298
A05p33500.1_BnaDAR	A07p01720.1_BnaDAR	0.000517834
A05p33500.1_BnaDAR	A07p01730.1_BnaDAR	0.00103277
A05p33500.1_BnaDAR	A07p01740.1_BnaDAR	0.004507
A05p33500.1_BnaDAR	A07p03180.1_BnaDAR	0.000256422
A05p33500.1_BnaDAR	A07p06850.1_BnaDAR	0.000889252
A05p33500.1_BnaDAR	A07p07920.1_BnaDAR	0.000950774
A05p33500.1_BnaDAR	A07p10090.1_BnaDAR	0.00133883
A05p33500.1_BnaDAR	A07p11840.1_BnaDAR	0.00194483
A05p33500.1_BnaDAR	A07p16790.1_BnaDAR	0.0011592
A05p33500.1_BnaDAR	A07p19090.1_BnaDAR	0.000549848
A05p33500.1_BnaDAR	A07p22140.1_BnaDAR	0.000648067
A05p33500.1_BnaDAR	A07p22150.1_BnaDAR	0.000994505
A05p33500.1_BnaDAR	A07p23370.1_BnaDAR	0.00129034
A05p33500.1_BnaDAR	A07p23730.1_BnaDAR	0.000382584
A05p33500.1_BnaDAR	A07p25040.1_BnaDAR	0.000771457
A05p33500.1_BnaDAR	A07p25610.1_BnaDAR	0.000940035
A05p33500.1_BnaDAR	A07p26190.1_BnaDAR	0.00740074
A05p33500.1_BnaDAR	A07p26200.1_BnaDAR	0.000485257
A05p33500.1_BnaDAR	A07p26500.1_BnaDAR	0.000252157
A05p33500.1_BnaDAR	A07p27150.1_BnaDAR	0.00200518
A05p33500.1_BnaDAR	A07p30590.1_BnaDAR	0.000417679
A05p33500.1_BnaDAR	A07p31550.1_BnaDAR	0.000580007
A05p33500.1_BnaDAR	A07p31710.1_BnaDAR	0.000252077
A05p33500.1_BnaDAR	A07p32510.1_BnaDAR	0.00144079
A05p33500.1_BnaDAR	A07p35480.1_BnaDAR	0.000305052
A05p33500.1_BnaDAR	A07p35930.1_BnaDAR	0.016126339253810986
A05p33500.1_BnaDAR	A07p36240.1_BnaDAR	0.000386051
A05p33500.1_BnaDAR	A07p38580.1_BnaDAR	0.00182254
A05p33500.1_BnaDAR	A07p40680.1_BnaDAR	0.000988372
A05p33500.1_BnaDAR	A07p42370.1_BnaDAR	0.00267165
A05p33500.1_BnaDAR	A07p42380.1_BnaDAR	0.000301499
A05p33500.1_BnaDAR	A07p42500.1_BnaDAR	0.00412856
A05p33500.1_BnaDAR	A07p42840.1_BnaDAR	0.00249903
A05p33500.1_BnaDAR	A07p43690.1_BnaDAR	0.000698743
A05p33500.1_BnaDAR	A07p43700.1_BnaDAR	0.0013218
A05p33500.1_BnaDAR	A07p43850.1_BnaDAR	0.000495393
A05p33500.1_BnaDAR	A07p44500.1_BnaDAR	0.0012516
A05p33500.1_BnaDAR	A07p44520.1_BnaDAR	0.000683559
A05p33500.1_BnaDAR	A07p45310.1_BnaDAR	0.000888367
A05p33500.1_BnaDAR	A08p00110.1_BnaDAR	0.000598252
A05p33500.1_BnaDAR	A08p00780.1_BnaDAR	0.00143167
A05p33500.1_BnaDAR	A08p08080.1_BnaDAR	0.0022223
A05p33500.1_BnaDAR	A08p09300.1_BnaDAR	0.000937988
A05p33500.1_BnaDAR	A08p10850.1_BnaDAR	0.00128686
A05p33500.1_BnaDAR	A08p12010.1_BnaDAR	0.0017281
A05p33500.1_BnaDAR	A08p12760.1_BnaDAR	0.000665467
A05p33500.1_BnaDAR	A08p12830.1_BnaDAR	0.000319821
A05p33500.1_BnaDAR	A08p15610.1_BnaDAR	0.00107978
A05p33500.1_BnaDAR	A08p16040.1_BnaDAR	0.000264907
A05p33500.1_BnaDAR	A08p18880.1_BnaDAR	0.000656485
A05p33500.1_BnaDAR	A08p19360.1_BnaDAR	0.000423215
A05p33500.1_BnaDAR	A08p19540.1_BnaDAR	0.00221575
A05p33500.1_BnaDAR	A08p21610.1_BnaDAR	0.00155672
A05p33500.1_BnaDAR	A08p23160.1_BnaDAR	0.00209207
A05p33500.1_BnaDAR	A08p23830.1_BnaDAR	0.000959234
A05p33500.1_BnaDAR	A08p24750.1_BnaDAR	0.000165494
A05p33500.1_BnaDAR	A08p25470.1_BnaDAR	0.00250531
A05p33500.1_BnaDAR	A08p26320.1_BnaDAR	0.000573917
A05p33500.1_BnaDAR	A08p27060.1_BnaDAR	0.0014476
A05p33500.1_BnaDAR	A08p27070.1_BnaDAR	0.000650403
A05p33500.1_BnaDAR	A08p27280.1_BnaDAR	0.00105275
A05p33500.1_BnaDAR	A08p27570.1_BnaDAR	0.000881517
A05p33500.1_BnaDAR	A08p29850.1_BnaDAR	0.000275097
A05p33500.1_BnaDAR	A08p30410.1_BnaDAR	0.00105232
A05p33500.1_BnaDAR	A08p30750.1_BnaDAR	0.00298336
A05p33500.1_BnaDAR	A08p32000.1_BnaDAR	0.000815033
A05p33500.1_BnaDAR	A08p34180.1_BnaDAR	0.00146975
A05p33500.1_BnaDAR	A08p34880.1_BnaDAR	0.0025813
A05p33500.1_BnaDAR	A08p36160.1_BnaDAR	0.00110625
A05p33500.1_BnaDAR	A08p36960.1_BnaDAR	0.000458931
A05p33500.1_BnaDAR	A08p37730.1_BnaDAR	0.00201745
A05p33500.1_BnaDAR	A09p00470.1_BnaDAR	0.000825817
A05p33500.1_BnaDAR	A09p00980.1_BnaDAR	0.000781956
A05p33500.1_BnaDAR	A09p02200.1_BnaDAR	0.000888201
A05p33500.1_BnaDAR	A09p02400.1_BnaDAR	0.000921263
A05p33500.1_BnaDAR	A09p03120.1_BnaDAR	0.000521267
A05p33500.1_BnaDAR	A09p03850.1_BnaDAR	0.00133414
A05p33500.1_BnaDAR	A09p04670.1_BnaDAR	0.000377746
A05p33500.1_BnaDAR	A09p06380.1_BnaDAR	0.000215305
A05p33500.1_BnaDAR	A09p06470.1_BnaDAR	0.00185563
A05p33500.1_BnaDAR	A09p06820.1_BnaDAR	0.00664338
A05p33500.1_BnaDAR	A09p07140.1_BnaDAR	0.0013548
A05p33500.1_BnaDAR	A09p07210.1_BnaDAR	5.5696665645076456e-05
A05p33500.1_BnaDAR	A09p07230.1_BnaDAR	0.000506369
A05p33500.1_BnaDAR	A09p08110.1_BnaDAR	0.00228474
A05p33500.1_BnaDAR	A09p08740.1_BnaDAR	0.000705872
A05p33500.1_BnaDAR	A09p11290.1_BnaDAR	0.000283404
A05p33500.1_BnaDAR	A09p12420.1_BnaDAR	0.000342846
A05p33500.1_BnaDAR	A09p15930.1_BnaDAR	0.00135972
A05p33500.1_BnaDAR	A09p17630.1_BnaDAR	0.00164985
A05p33500.1_BnaDAR	A09p19670.1_BnaDAR	0.00122214
A05p33500.1_BnaDAR	A09p22170.1_BnaDAR	0.00186169
A05p33500.1_BnaDAR	A09p23150.1_BnaDAR	0.0013283
A05p33500.1_BnaDAR	A09p23510.1_BnaDAR	0.00286605
A05p33500.1_BnaDAR	A09p23960.1_BnaDAR	0.00658938
A05p33500.1_BnaDAR	A09p25980.1_BnaDAR	0.000761719
A05p33500.1_BnaDAR	A09p26570.1_BnaDAR	0.00149005
A05p33500.1_BnaDAR	A09p27210.1_BnaDAR	0.000316476
A05p33500.1_BnaDAR	A09p29920.1_BnaDAR	0.0010864
A05p33500.1_BnaDAR	A09p31760.1_BnaDAR	0.00262448
A05p33500.1_BnaDAR	A09p33940.1_BnaDAR	0.000498734
A05p33500.1_BnaDAR	A09p34520.1_BnaDAR	0.00470369
A05p33500.1_BnaDAR	A09p35240.1_BnaDAR	0.00055637
A05p33500.1_BnaDAR	A09p36480.1_BnaDAR	0.000533884
A05p33500.1_BnaDAR	A09p37540.1_BnaDAR	0.00268741
A05p33500.1_BnaDAR	A09p39560.1_BnaDAR	0.000412318
A05p33500.1_BnaDAR	A09p39620.1_BnaDAR	0.000169433
A05p33500.1_BnaDAR	A09p40250.1_BnaDAR	0.0021794
A05p33500.1_BnaDAR	A09p41970.1_BnaDAR	0.00102572
A05p33500.1_BnaDAR	A09p47520.1_BnaDAR	0.000830427
A05p33500.1_BnaDAR	A09p47980.1_BnaDAR	4.204126473007488e-05
A05p33500.1_BnaDAR	A09p50220.1_BnaDAR	0.000474514
A05p33500.1_BnaDAR	A09p50280.1_BnaDAR	0.00245859
A05p33500.1_BnaDAR	A09p51480.1_BnaDAR	0.000775092
A05p33500.1_BnaDAR	A09p51810.1_BnaDAR	0.00141957
A05p33500.1_BnaDAR	A09p52530.1_BnaDAR	0.000905547
A05p33500.1_BnaDAR	A09p53670.1_BnaDAR	0.00432527
A05p33500.1_BnaDAR	A09p54860.1_BnaDAR	0.000532536
A05p33500.1_BnaDAR	A09p55420.1_BnaDAR	0.00704647
A05p33500.1_BnaDAR	A09p57360.1_BnaDAR	0.00102761
A05p33500.1_BnaDAR	A09p57430.1_BnaDAR	0.00027627
A05p33500.1_BnaDAR	A09p57490.1_BnaDAR	0.000997444
A05p33500.1_BnaDAR	A09p58040.1_BnaDAR	0.000726205
A05p33500.1_BnaDAR	A09p58830.1_BnaDAR	0.000791434
A05p33500.1_BnaDAR	A09p59290.1_BnaDAR	0.00260004
A05p33500.1_BnaDAR	A09p59400.1_BnaDAR	0.00021117
A05p33500.1_BnaDAR	A09p59960.1_BnaDAR	0.00555959
A05p33500.1_BnaDAR	A09p61240.1_BnaDAR	0.000332271
A05p33500.1_BnaDAR	A09p61250.1_BnaDAR	0.00041291
A05p33500.1_BnaDAR	A09p62170.1_BnaDAR	0.000904804
A05p33500.1_BnaDAR	A09p63530.1_BnaDAR	0.000693629
A05p33500.1_BnaDAR	A09p65200.1_BnaDAR	0.00171648
A05p33500.1_BnaDAR	A09p65420.1_BnaDAR	0.000735587
A05p33500.1_BnaDAR	A09p65650.1_BnaDAR	0.000290529
A05p33500.1_BnaDAR	A09p67180.1_BnaDAR	0.00136492
A05p33500.1_BnaDAR	A09p67280.1_BnaDAR	0.000770581
A05p33500.1_BnaDAR	A10p00850.1_BnaDAR	0.000708096
A05p33500.1_BnaDAR	A10p00870.1_BnaDAR	0.00245836
A05p33500.1_BnaDAR	A10p01180.1_BnaDAR	0.00163504
A05p33500.1_BnaDAR	A10p02180.1_BnaDAR	0.0042355
A05p33500.1_BnaDAR	A10p02840.1_BnaDAR	0.00137251
A05p33500.1_BnaDAR	A10p03650.1_BnaDAR	0.00930614
A05p33500.1_BnaDAR	A10p04660.1_BnaDAR	0.0012518
A05p33500.1_BnaDAR	A10p08000.1_BnaDAR	0.00302924
A05p33500.1_BnaDAR	A10p09000.1_BnaDAR	0.00365992
A05p33500.1_BnaDAR	A10p09010.1_BnaDAR	0.00203653
A05p33500.1_BnaDAR	A10p09650.1_BnaDAR	0.00150932
A05p33500.1_BnaDAR	A10p11640.1_BnaDAR	0.010741340844362774
A05p33500.1_BnaDAR	A10p15070.1_BnaDAR	0.000809127
A05p33500.1_BnaDAR	A10p15820.1_BnaDAR	0.00185581
A05p33500.1_BnaDAR	A10p15970.1_BnaDAR	0.000277724
A05p33500.1_BnaDAR	A10p16750.1_BnaDAR	0.00195277
A05p33500.1_BnaDAR	A10p17240.1_BnaDAR	0.00152179
A05p33500.1_BnaDAR	A10p17270.1_BnaDAR	0.000199788
A05p33500.1_BnaDAR	A10p17640.1_BnaDAR	0.00274014
A05p33500.1_BnaDAR	A10p19620.1_BnaDAR	0.000750931
A05p33500.1_BnaDAR	A10p21280.1_BnaDAR	0.00357062
A05p33500.1_BnaDAR	A10p21730.1_BnaDAR	0.000784667
A05p33500.1_BnaDAR	A10p21900.1_BnaDAR	0.000744435
A05p33500.1_BnaDAR	A10p23170.1_BnaDAR	0.0021675
A05p33500.1_BnaDAR	A10p24280.1_BnaDAR	0.00418124
A05p33500.1_BnaDAR	A10p24560.1_BnaDAR	0.000341961
A05p33500.1_BnaDAR	A10p27400.1_BnaDAR	0.00156996
A05p33500.1_BnaDAR	A10p27700.1_BnaDAR	0.000827298
A05p33500.1_BnaDAR	A10p28960.1_BnaDAR	0.00108962
A05p33500.1_BnaDAR	A10p29730.1_BnaDAR	0.00363631
A05p33500.1_BnaDAR	A10p29790.1_BnaDAR	0.00730867
A05p33500.1_BnaDAR	A10p31920.1_BnaDAR	0.00162012
A05p33500.1_BnaDAR	A10p32270.1_BnaDAR	0.000442768
A05p33500.1_BnaDAR	A10p32910.1_BnaDAR	0.000867149
A05p33500.1_BnaDAR	A10p33120.1_BnaDAR	0.00114086
A05p33500.1_BnaDAR	BNapus_Darmor_BZH_scaffold_113p00080.1_BnaDAR	0.00130349
A05p33500.1_BnaDAR	BNapus_Darmor_BZH_scaffold_119p00030.1_BnaDAR	0.00317745
A05p33500.1_BnaDAR	BNapus_Darmor_BZH_scaffold_133p00020.1_BnaDAR	0.00108291
A05p33500.1_BnaDAR	BNapus_Darmor_BZH_scaffold_64p00130.1_BnaDAR	0.000841402
A05p33500.1_BnaDAR	BNapus_Darmor_BZH_scaffold_78p00670.1_BnaDAR	0.000507868
A05p33500.1_BnaDAR	BNapus_Darmor_BZH_scaffold_97p00080.1_BnaDAR	0.00109846
A05p33500.1_BnaDAR	BNapus_Darmor_BZH_scaffold_97p00400.1_BnaDAR	0.00212345
A05p33500.1_BnaDAR	C01p01120.1_BnaDAR	0.00547089
A05p33500.1_BnaDAR	C01p01850.1_BnaDAR	0.00307064
A05p33500.1_BnaDAR	C01p01860.1_BnaDAR	0.00114217
A05p33500.1_BnaDAR	C01p01930.1_BnaDAR	0.00032455
A05p33500.1_BnaDAR	C01p03140.1_BnaDAR	0.000773737
A05p33500.1_BnaDAR	C01p04260.1_BnaDAR	0.000209158
A05p33500.1_BnaDAR	C01p04590.1_BnaDAR	0.000957324
A05p33500.1_BnaDAR	C01p05690.1_BnaDAR	0.000731619
A05p33500.1_BnaDAR	C01p05720.1_BnaDAR	0.000966926
A05p33500.1_BnaDAR	C01p07840.1_BnaDAR	0.000537551
A05p33500.1_BnaDAR	C01p08860.1_BnaDAR	0.000576754
A05p33500.1_BnaDAR	C01p09370.1_BnaDAR	0.000844094
A05p33500.1_BnaDAR	C01p10790.1_BnaDAR	0.000540337
A05p33500.1_BnaDAR	C01p11920.1_BnaDAR	0.000628231
A05p33500.1_BnaDAR	C01p13930.1_BnaDAR	0.00247671
A05p33500.1_BnaDAR	C01p14400.1_BnaDAR	0.00318701
A05p33500.1_BnaDAR	C01p15140.1_BnaDAR	0.00407257
A05p33500.1_BnaDAR	C01p16320.1_BnaDAR	0.000815512
A05p33500.1_BnaDAR	C01p17720.1_BnaDAR	0.000225815
A05p33500.1_BnaDAR	C01p19950.1_BnaDAR	0.00312632
A05p33500.1_BnaDAR	C01p20010.1_BnaDAR	0.00081224
A05p33500.1_BnaDAR	C01p20950.1_BnaDAR	0.00122183
A05p33500.1_BnaDAR	C01p23580.1_BnaDAR	4.586527494940309e-05
A05p33500.1_BnaDAR	C01p24640.1_BnaDAR	0.000667799
A05p33500.1_BnaDAR	C01p25650.1_BnaDAR	0.000794358
A05p33500.1_BnaDAR	C01p26620.1_BnaDAR	0.000354846
A05p33500.1_BnaDAR	C01p33230.1_BnaDAR	0.000495062
A05p33500.1_BnaDAR	C01p33340.1_BnaDAR	0.000499203
A05p33500.1_BnaDAR	C01p34390.1_BnaDAR	0.000912079
A05p33500.1_BnaDAR	C01p37700.1_BnaDAR	0.000724044
A05p33500.1_BnaDAR	C01p39140.1_BnaDAR	0.00466694
A05p33500.1_BnaDAR	C01p39970.1_BnaDAR	0.00167694
A05p33500.1_BnaDAR	C01p40370.1_BnaDAR	0.000742697
A05p33500.1_BnaDAR	C01p41910.1_BnaDAR	0.00165356
A05p33500.1_BnaDAR	C01p43500.1_BnaDAR	0.00517888
A05p33500.1_BnaDAR	C01p45030.1_BnaDAR	0.00282605
A05p33500.1_BnaDAR	C01p48430.1_BnaDAR	0.000960844
A05p33500.1_BnaDAR	C01p48800.1_BnaDAR	0.000659514
A05p33500.1_BnaDAR	C01p49140.1_BnaDAR	0.00182458
A05p33500.1_BnaDAR	C01p49320.1_BnaDAR	0.000318784
A05p33500.1_BnaDAR	C01p50900.1_BnaDAR	0.00150132
A05p33500.1_BnaDAR	C02p00690.1_BnaDAR	0.00261934
A05p33500.1_BnaDAR	C02p01550.1_BnaDAR	0.00112374
A05p33500.1_BnaDAR	C02p02760.1_BnaDAR	0.00106634
A05p33500.1_BnaDAR	C02p04280.1_BnaDAR	0.000291132
A05p33500.1_BnaDAR	C02p05090.1_BnaDAR	0.00092572
A05p33500.1_BnaDAR	C02p05760.1_BnaDAR	0.00101684
A05p33500.1_BnaDAR	C02p06160.1_BnaDAR	0.000615068
A05p33500.1_BnaDAR	C02p09250.1_BnaDAR	0.00272861
A05p33500.1_BnaDAR	C02p11710.1_BnaDAR	0.00129131
A05p33500.1_BnaDAR	C02p11870.1_BnaDAR	4.8548297372012685e-05
A05p33500.1_BnaDAR	C02p12410.1_BnaDAR	0.00336628
A05p33500.1_BnaDAR	C02p13490.1_BnaDAR	0.00352431
A05p33500.1_BnaDAR	C02p14050.1_BnaDAR	0.000639944
A05p33500.1_BnaDAR	C02p14280.1_BnaDAR	0.000353267
A05p33500.1_BnaDAR	C02p17080.1_BnaDAR	0.000854258
A05p33500.1_BnaDAR	C02p17480.1_BnaDAR	0.00106389
A05p33500.1_BnaDAR	C02p20200.1_BnaDAR	0.00168984
A05p33500.1_BnaDAR	C02p20530.1_BnaDAR	0.00311811
A05p33500.1_BnaDAR	C02p21420.1_BnaDAR	0.00330872
A05p33500.1_BnaDAR	C02p21990.1_BnaDAR	0.00296273
A05p33500.1_BnaDAR	C02p25810.1_BnaDAR	0.00453267
A05p33500.1_BnaDAR	C02p29110.1_BnaDAR	0.00111839
A05p33500.1_BnaDAR	C02p29880.1_BnaDAR	0.0009958
A05p33500.1_BnaDAR	C02p32230.1_BnaDAR	0.000766377
A05p33500.1_BnaDAR	C02p35600.1_BnaDAR	0.000272182
A05p33500.1_BnaDAR	C02p35630.1_BnaDAR	0.000455321
A05p33500.1_BnaDAR	C02p36610.1_BnaDAR	0.00170272
A05p33500.1_BnaDAR	C02p39290.1_BnaDAR	0.00180079
A05p33500.1_BnaDAR	C02p41630.1_BnaDAR	0.00305562
A05p33500.1_BnaDAR	C02p43870.1_BnaDAR	0.00186594
A05p33500.1_BnaDAR	C02p44730.1_BnaDAR	0.00168565
A05p33500.1_BnaDAR	C02p47170.1_BnaDAR	0.00255515
A05p33500.1_BnaDAR	C02p48800.1_BnaDAR	0.000966619
A05p33500.1_BnaDAR	C02p50860.1_BnaDAR	0.000384543
A05p33500.1_BnaDAR	C02p50880.1_BnaDAR	0.00241678
A05p33500.1_BnaDAR	C02p51470.1_BnaDAR	0.00082031
A05p33500.1_BnaDAR	C02p53290.1_BnaDAR	0.000340966
A05p33500.1_BnaDAR	C02p54860.1_BnaDAR	0.000491825
A05p33500.1_BnaDAR	C02p55130.1_BnaDAR	0.00143944
A05p33500.1_BnaDAR	C02p56660.1_BnaDAR	0.00136359
A05p33500.1_BnaDAR	C02p56880.1_BnaDAR	0.000421769
A05p33500.1_BnaDAR	C02p57000.1_BnaDAR	0.000482036
A05p33500.1_BnaDAR	C02p60280.1_BnaDAR	0.00011567
A05p33500.1_BnaDAR	C02p61010.1_BnaDAR	0.000158604
A05p33500.1_BnaDAR	C02p61250.1_BnaDAR	0.000212792
A05p33500.1_BnaDAR	C02p61390.1_BnaDAR	0.00124208
A05p33500.1_BnaDAR	C02p61660.1_BnaDAR	0.000312229
A05p33500.1_BnaDAR	C02p62170.1_BnaDAR	0.00221683
A05p33500.1_BnaDAR	C02p63700.1_BnaDAR	0.000654475
A05p33500.1_BnaDAR	C02p63710.1_BnaDAR	0.00127994
A05p33500.1_BnaDAR	C02p63750.1_BnaDAR	0.000471478
A05p33500.1_BnaDAR	C03p01750.1_BnaDAR	4.957773405593142e-05
A05p33500.1_BnaDAR	C03p03190.1_BnaDAR	0.000836412
A05p33500.1_BnaDAR	C03p03380.1_BnaDAR	0.00190042
A05p33500.1_BnaDAR	C03p04920.1_BnaDAR	0.000543008
A05p33500.1_BnaDAR	C03p07050.1_BnaDAR	0.000814799
A05p33500.1_BnaDAR	C03p07180.1_BnaDAR	0.000365513
A05p33500.1_BnaDAR	C03p14340.1_BnaDAR	0.00396757
A05p33500.1_BnaDAR	C03p14500.1_BnaDAR	0.000705484
A05p33500.1_BnaDAR	C03p15020.1_BnaDAR	0.000945734
A05p33500.1_BnaDAR	C03p19250.1_BnaDAR	0.00163388
A05p33500.1_BnaDAR	C03p19690.1_BnaDAR	0.000386462
A05p33500.1_BnaDAR	C03p19810.1_BnaDAR	0.00121864
A05p33500.1_BnaDAR	C03p20830.1_BnaDAR	0.000158702
A05p33500.1_BnaDAR	C03p22040.1_BnaDAR	5.2841720221287236e-05
A05p33500.1_BnaDAR	C03p22070.1_BnaDAR	0.000631254
A05p33500.1_BnaDAR	C03p24410.1_BnaDAR	0.00151646
A05p33500.1_BnaDAR	C03p24920.1_BnaDAR	8.920994031346546e-05
A05p33500.1_BnaDAR	C03p25630.1_BnaDAR	0.0019846
A05p33500.1_BnaDAR	C03p26410.1_BnaDAR	0.00125692
A05p33500.1_BnaDAR	C03p26670.1_BnaDAR	0.000153188
A05p33500.1_BnaDAR	C03p28510.1_BnaDAR	0.000496509
A05p33500.1_BnaDAR	C03p29650.1_BnaDAR	0.000661979
A05p33500.1_BnaDAR	C03p30140.1_BnaDAR	0.000688833
A05p33500.1_BnaDAR	C03p30160.1_BnaDAR	0.000257407
A05p33500.1_BnaDAR	C03p30340.1_BnaDAR	0.000701155
A05p33500.1_BnaDAR	C03p30350.1_BnaDAR	0.0029079
A05p33500.1_BnaDAR	C03p30450.1_BnaDAR	0.00629381
A05p33500.1_BnaDAR	C03p30510.1_BnaDAR	0.00201346
A05p33500.1_BnaDAR	C03p31440.1_BnaDAR	0.001049
A05p33500.1_BnaDAR	C03p34900.1_BnaDAR	0.00163048
A05p33500.1_BnaDAR	C03p35150.1_BnaDAR	0.0015966
A05p33500.1_BnaDAR	C03p38710.1_BnaDAR	0.000892595
A05p33500.1_BnaDAR	C03p39210.1_BnaDAR	0.000714491
A05p33500.1_BnaDAR	C03p41020.1_BnaDAR	0.000669667
A05p33500.1_BnaDAR	C03p43030.1_BnaDAR	0.00128969
A05p33500.1_BnaDAR	C03p44110.1_BnaDAR	0.00068081
A05p33500.1_BnaDAR	C03p45340.1_BnaDAR	0.000544592
A05p33500.1_BnaDAR	C03p47960.1_BnaDAR	0.000413649
A05p33500.1_BnaDAR	C03p48570.1_BnaDAR	0.00339198
A05p33500.1_BnaDAR	C03p49500.1_BnaDAR	0.00242215
A05p33500.1_BnaDAR	C03p49970.1_BnaDAR	0.000231469
A05p33500.1_BnaDAR	C03p52490.1_BnaDAR	0.00182362
A05p33500.1_BnaDAR	C03p52990.1_BnaDAR	2.0518335197110566e-05
A05p33500.1_BnaDAR	C03p55630.1_BnaDAR	0.00178063
A05p33500.1_BnaDAR	C03p55830.1_BnaDAR	0.000508461
A05p33500.1_BnaDAR	C03p58110.1_BnaDAR	0.000618137
A05p33500.1_BnaDAR	C03p58120.1_BnaDAR	0.00662205
A05p33500.1_BnaDAR	C03p59370.1_BnaDAR	0.00208377
A05p33500.1_BnaDAR	C03p61060.1_BnaDAR	0.00170069
A05p33500.1_BnaDAR	C03p61070.1_BnaDAR	0.00263221
A05p33500.1_BnaDAR	C03p61090.1_BnaDAR	0.000892191
A05p33500.1_BnaDAR	C03p61210.1_BnaDAR	0.000821558
A05p33500.1_BnaDAR	C03p61600.1_BnaDAR	0.00845068
A05p33500.1_BnaDAR	C03p62080.1_BnaDAR	0.00110856
A05p33500.1_BnaDAR	C03p62380.1_BnaDAR	0.00100293
A05p33500.1_BnaDAR	C03p62970.1_BnaDAR	0.000759959
A05p33500.1_BnaDAR	C03p63520.1_BnaDAR	0.000990952
A05p33500.1_BnaDAR	C03p64450.1_BnaDAR	0.00204197
A05p33500.1_BnaDAR	C03p64710.1_BnaDAR	0.000439339
A05p33500.1_BnaDAR	C03p65180.1_BnaDAR	0.000992103
A05p33500.1_BnaDAR	C03p65260.1_BnaDAR	0.00071004
A05p33500.1_BnaDAR	C03p65420.1_BnaDAR	0.000825753
A05p33500.1_BnaDAR	C03p65460.1_BnaDAR	0.00179542
A05p33500.1_BnaDAR	C03p67620.1_BnaDAR	0.00235445
A05p33500.1_BnaDAR	C03p69490.1_BnaDAR	0.00181362
A05p33500.1_BnaDAR	C03p69900.1_BnaDAR	0.00278917
A05p33500.1_BnaDAR	C03p70370.1_BnaDAR	0.00198981
A05p33500.1_BnaDAR	C03p70680.1_BnaDAR	0.000372247
A05p33500.1_BnaDAR	C03p70830.1_BnaDAR	0.00116455
A05p33500.1_BnaDAR	C03p71670.1_BnaDAR	0.00364119
A05p33500.1_BnaDAR	C03p72830.1_BnaDAR	0.00197865
A05p33500.1_BnaDAR	C03p72840.1_BnaDAR	0.00189504
A05p33500.1_BnaDAR	C03p73740.1_BnaDAR	0.000353268
A05p33500.1_BnaDAR	C03p75330.1_BnaDAR	0.000430037
A05p33500.1_BnaDAR	C03p76330.1_BnaDAR	0.00059649
A05p33500.1_BnaDAR	C03p77600.1_BnaDAR	0.000871335
A05p33500.1_BnaDAR	C03p78610.1_BnaDAR	0.00486842
A05p33500.1_BnaDAR	C03p80970.1_BnaDAR	0.00011113
A05p33500.1_BnaDAR	C03p84060.1_BnaDAR	0.00236397
A05p33500.1_BnaDAR	C03p84480.1_BnaDAR	0.000620031
A05p33500.1_BnaDAR	C03p84590.1_BnaDAR	0.00188413
A05p33500.1_BnaDAR	C03p85700.1_BnaDAR	0.000287557
A05p33500.1_BnaDAR	C03p88280.1_BnaDAR	0.00274772
A05p33500.1_BnaDAR	C03p88820.1_BnaDAR	0.00148551
A05p33500.1_BnaDAR	C03p89080.1_BnaDAR	0.00495199
A05p33500.1_BnaDAR	C03p89090.1_BnaDAR	0.000916262
A05p33500.1_BnaDAR	C03p90670.1_BnaDAR	0.00403718
A05p33500.1_BnaDAR	C03p90880.1_BnaDAR	0.00221389
A05p33500.1_BnaDAR	C03p92550.1_BnaDAR	0.000771756
A05p33500.1_BnaDAR	C04p00170.1_BnaDAR	0.000699064
A05p33500.1_BnaDAR	C04p01110.1_BnaDAR	0.00113749
A05p33500.1_BnaDAR	C04p01150.1_BnaDAR	0.000399969
A05p33500.1_BnaDAR	C04p01640.1_BnaDAR	0.000265464
A05p33500.1_BnaDAR	C04p01730.1_BnaDAR	0.00151232
A05p33500.1_BnaDAR	C04p03360.1_BnaDAR	0.000775669
A05p33500.1_BnaDAR	C04p03420.1_BnaDAR	0.000283909
A05p33500.1_BnaDAR	C04p03570.1_BnaDAR	0.00173438
A05p33500.1_BnaDAR	C04p04460.1_BnaDAR	0.00163189
A05p33500.1_BnaDAR	C04p05040.1_BnaDAR	0.00296692
A05p33500.1_BnaDAR	C04p05660.1_BnaDAR	0.00516703
A05p33500.1_BnaDAR	C04p05920.1_BnaDAR	0.00124493
A05p33500.1_BnaDAR	C04p06400.1_BnaDAR	0.0013388
A05p33500.1_BnaDAR	C04p06560.1_BnaDAR	8.679965731103155e-05
A05p33500.1_BnaDAR	C04p06570.1_BnaDAR	0.00020152
A05p33500.1_BnaDAR	C04p07360.1_BnaDAR	0.00101327
A05p33500.1_BnaDAR	C04p07390.1_BnaDAR	0.000524001
A05p33500.1_BnaDAR	C04p08750.1_BnaDAR	0.00292495
A05p33500.1_BnaDAR	C04p10320.1_BnaDAR	0.000174699
A05p33500.1_BnaDAR	C04p12670.1_BnaDAR	0.00305267
A05p33500.1_BnaDAR	C04p14020.1_BnaDAR	0.000560617
A05p33500.1_BnaDAR	C04p14480.1_BnaDAR	0.00423262
A05p33500.1_BnaDAR	C04p15180.1_BnaDAR	0.00141938
A05p33500.1_BnaDAR	C04p15220.1_BnaDAR	0.00191752
A05p33500.1_BnaDAR	C04p16610.1_BnaDAR	0.00584168
A05p33500.1_BnaDAR	C04p20530.1_BnaDAR	0.00125715
A05p33500.1_BnaDAR	C04p22720.1_BnaDAR	0.000160941
A05p33500.1_BnaDAR	C04p25600.1_BnaDAR	0.00101995
A05p33500.1_BnaDAR	C04p30140.1_BnaDAR	0.00173662
A05p33500.1_BnaDAR	C04p30220.1_BnaDAR	0.00104977
A05p33500.1_BnaDAR	C04p32640.1_BnaDAR	0.000783769
A05p33500.1_BnaDAR	C04p33620.1_BnaDAR	0.00165257
A05p33500.1_BnaDAR	C04p34470.1_BnaDAR	0.000681252
A05p33500.1_BnaDAR	C04p35030.1_BnaDAR	0.000192101
A05p33500.1_BnaDAR	C04p35080.1_BnaDAR	0.00251899
A05p33500.1_BnaDAR	C04p37970.1_BnaDAR	0.00168119
A05p33500.1_BnaDAR	C04p46060.1_BnaDAR	0.00592013
A05p33500.1_BnaDAR	C04p47330.1_BnaDAR	0.000429329
A05p33500.1_BnaDAR	C04p50290.1_BnaDAR	0.000520894
A05p33500.1_BnaDAR	C04p50300.1_BnaDAR	0.00559338
A05p33500.1_BnaDAR	C04p50800.1_BnaDAR	0.000279672
A05p33500.1_BnaDAR	C04p51430.1_BnaDAR	0.00281572
A05p33500.1_BnaDAR	C04p51780.1_BnaDAR	0.000526465
A05p33500.1_BnaDAR	C04p52760.1_BnaDAR	0.000256918
A05p33500.1_BnaDAR	C04p53050.1_BnaDAR	0.00315809
A05p33500.1_BnaDAR	C04p55850.1_BnaDAR	0.00113586
A05p33500.1_BnaDAR	C04p58040.1_BnaDAR	0.000305349
A05p33500.1_BnaDAR	C04p60530.1_BnaDAR	0.00265295
A05p33500.1_BnaDAR	C04p60540.1_BnaDAR	0.00331913
A05p33500.1_BnaDAR	C04p60600.1_BnaDAR	0.00115967
A05p33500.1_BnaDAR	C04p60890.1_BnaDAR	0.000706489
A05p33500.1_BnaDAR	C04p63380.1_BnaDAR	0.000277172
A05p33500.1_BnaDAR	C04p63570.1_BnaDAR	0.000296146
A05p33500.1_BnaDAR	C04p64330.1_BnaDAR	0.000434289
A05p33500.1_BnaDAR	C04p67630.1_BnaDAR	0.00122357
A05p33500.1_BnaDAR	C04p67760.1_BnaDAR	0.000768133
A05p33500.1_BnaDAR	C04p69530.1_BnaDAR	0.00093439
A05p33500.1_BnaDAR	C04p69560.1_BnaDAR	0.000749282
A05p33500.1_BnaDAR	C04p69600.1_BnaDAR	0.000797494
A05p33500.1_BnaDAR	C04p69670.1_BnaDAR	0.00113803
A05p33500.1_BnaDAR	C04p70020.1_BnaDAR	0.00134083
A05p33500.1_BnaDAR	C04p71340.1_BnaDAR	0.00232271
A05p33500.1_BnaDAR	C04p71560.1_BnaDAR	0.00149036
A05p33500.1_BnaDAR	C04p71750.1_BnaDAR	0.000873243
A05p33500.1_BnaDAR	C04p72040.1_BnaDAR	0.000919158
A05p33500.1_BnaDAR	C04p72440.1_BnaDAR	0.00239987
A05p33500.1_BnaDAR	C05p00880.1_BnaDAR	0.000550606
A05p33500.1_BnaDAR	C05p00900.1_BnaDAR	0.00119393
A05p33500.1_BnaDAR	C05p01200.1_BnaDAR	0.0006795
A05p33500.1_BnaDAR	C05p02590.1_BnaDAR	0.000401578
A05p33500.1_BnaDAR	C05p03360.1_BnaDAR	0.000912795
A05p33500.1_BnaDAR	C05p04320.1_BnaDAR	0.00123062
A05p33500.1_BnaDAR	C05p06350.1_BnaDAR	0.00277218
A05p33500.1_BnaDAR	C05p07020.1_BnaDAR	0.000534871
A05p33500.1_BnaDAR	C05p07590.1_BnaDAR	7.703796007259619e-05
A05p33500.1_BnaDAR	C05p07600.1_BnaDAR	0.000811028
A05p33500.1_BnaDAR	C05p08250.1_BnaDAR	0.00212852
A05p33500.1_BnaDAR	C05p08830.1_BnaDAR	0.00073199
A05p33500.1_BnaDAR	C05p10350.1_BnaDAR	0.00705417
A05p33500.1_BnaDAR	C05p12220.1_BnaDAR	0.000791094
A05p33500.1_BnaDAR	C05p13890.1_BnaDAR	0.000648595
A05p33500.1_BnaDAR	C05p16720.1_BnaDAR	0.00231889
A05p33500.1_BnaDAR	C05p17710.1_BnaDAR	0.00135811
A05p33500.1_BnaDAR	C05p17730.1_BnaDAR	0.00113298
A05p33500.1_BnaDAR	C05p21780.1_BnaDAR	0.00224424
A05p33500.1_BnaDAR	C05p21880.1_BnaDAR	0.000947287
A05p33500.1_BnaDAR	C05p24120.1_BnaDAR	0.000197731
A05p33500.1_BnaDAR	C05p24890.1_BnaDAR	0.00044609
A05p33500.1_BnaDAR	C05p24920.1_BnaDAR	0.000532087
A05p33500.1_BnaDAR	C05p27500.1_BnaDAR	0.00208715
A05p33500.1_BnaDAR	C05p28840.1_BnaDAR	0.00037265
A05p33500.1_BnaDAR	C05p30150.1_BnaDAR	0.00381952
A05p33500.1_BnaDAR	C05p31040.1_BnaDAR	0.000827875
A05p33500.1_BnaDAR	C05p31640.1_BnaDAR	0.00147562
A05p33500.1_BnaDAR	C05p33870.1_BnaDAR	0.000732698
A05p33500.1_BnaDAR	C05p35850.1_BnaDAR	0.000428296
A05p33500.1_BnaDAR	C05p37260.1_BnaDAR	0.00215933
A05p33500.1_BnaDAR	C05p39110.1_BnaDAR	0.000359276
A05p33500.1_BnaDAR	C05p40480.1_BnaDAR	0.00205586
A05p33500.1_BnaDAR	C05p40950.1_BnaDAR	0.00237692
A05p33500.1_BnaDAR	C05p41010.1_BnaDAR	0.00166139
A05p33500.1_BnaDAR	C05p43260.1_BnaDAR	0.00251866
A05p33500.1_BnaDAR	C05p43470.1_BnaDAR	0.00216172
A05p33500.1_BnaDAR	C05p46450.1_BnaDAR	0.000697533
A05p33500.1_BnaDAR	C05p47080.1_BnaDAR	0.00190183
A05p33500.1_BnaDAR	C05p49390.1_BnaDAR	0.00053184
A05p33500.1_BnaDAR	C05p50490.1_BnaDAR	0.000964825
A05p33500.1_BnaDAR	C05p51880.1_BnaDAR	0.000316705
A05p33500.1_BnaDAR	C05p51970.1_BnaDAR	0.000456139
A05p33500.1_BnaDAR	C05p55020.1_BnaDAR	0.0049356
A05p33500.1_BnaDAR	C05p55090.1_BnaDAR	0.000984132
A05p33500.1_BnaDAR	C05p56030.1_BnaDAR	0.000525144
A05p33500.1_BnaDAR	C05p59670.1_BnaDAR	0.00185094
A05p33500.1_BnaDAR	C05p62110.1_BnaDAR	0.0028836
A05p33500.1_BnaDAR	C05p62660.1_BnaDAR	0.000957348
A05p33500.1_BnaDAR	C05p63030.1_BnaDAR	0.000178519
A05p33500.1_BnaDAR	C05p63380.1_BnaDAR	0.000102217
A05p33500.1_BnaDAR	C06p06370.1_BnaDAR	0.000557003
A05p33500.1_BnaDAR	C06p06610.1_BnaDAR	0.000517367
A05p33500.1_BnaDAR	C06p08190.1_BnaDAR	0.00216453
A05p33500.1_BnaDAR	C06p08930.1_BnaDAR	0.00244032
A05p33500.1_BnaDAR	C06p09340.1_BnaDAR	0.00194235
A05p33500.1_BnaDAR	C06p10270.1_BnaDAR	0.000829107
A05p33500.1_BnaDAR	C06p11190.1_BnaDAR	0.000716617
A05p33500.1_BnaDAR	C06p14260.1_BnaDAR	0.00104599
A05p33500.1_BnaDAR	C06p14450.1_BnaDAR	0.00046489
A05p33500.1_BnaDAR	C06p14480.1_BnaDAR	9.559026900671198e-05
A05p33500.1_BnaDAR	C06p15980.1_BnaDAR	0.000416678
A05p33500.1_BnaDAR	C06p17390.1_BnaDAR	0.00366148
A05p33500.1_BnaDAR	C06p17400.1_BnaDAR	0.00165108
A05p33500.1_BnaDAR	C06p17780.1_BnaDAR	0.000695788
A05p33500.1_BnaDAR	C06p18620.1_BnaDAR	0.00227943
A05p33500.1_BnaDAR	C06p22190.1_BnaDAR	0.00129634
A05p33500.1_BnaDAR	C06p22210.1_BnaDAR	0.00146729
A05p33500.1_BnaDAR	C06p24440.1_BnaDAR	0.00103292
A05p33500.1_BnaDAR	C06p24960.1_BnaDAR	0.000487601
A05p33500.1_BnaDAR	C06p26650.1_BnaDAR	0.00457423
A05p33500.1_BnaDAR	C06p27600.1_BnaDAR	0.00130543
A05p33500.1_BnaDAR	C06p28540.1_BnaDAR	0.00303736
A05p33500.1_BnaDAR	C06p28580.1_BnaDAR	0.00453348
A05p33500.1_BnaDAR	C06p29880.1_BnaDAR	0.00084418
A05p33500.1_BnaDAR	C06p35370.1_BnaDAR	0.00265452
A05p33500.1_BnaDAR	C06p36840.1_BnaDAR	0.00195433
A05p33500.1_BnaDAR	C06p37040.1_BnaDAR	0.00200105
A05p33500.1_BnaDAR	C06p37180.1_BnaDAR	7.251880799833663e-05
A05p33500.1_BnaDAR	C06p38610.1_BnaDAR	0.00148408
A05p33500.1_BnaDAR	C06p39080.1_BnaDAR	0.00135241
A05p33500.1_BnaDAR	C06p40760.1_BnaDAR	0.000487609
A05p33500.1_BnaDAR	C06p43300.1_BnaDAR	0.00194506
A05p33500.1_BnaDAR	C06p43600.1_BnaDAR	0.000545665
A05p33500.1_BnaDAR	C06p46750.1_BnaDAR	0.00107033
A05p33500.1_BnaDAR	C06p49070.1_BnaDAR	0.00134874
A05p33500.1_BnaDAR	C06p50930.1_BnaDAR	0.011990341742101483
A05p33500.1_BnaDAR	C06p51460.1_BnaDAR	0.000563122
A05p33500.1_BnaDAR	C06p52370.1_BnaDAR	0.000896634
A05p33500.1_BnaDAR	C06p52480.1_BnaDAR	0.000211801
A05p33500.1_BnaDAR	C06p53330.1_BnaDAR	0.00194308
A05p33500.1_BnaDAR	C06p53350.1_BnaDAR	0.00100652
A05p33500.1_BnaDAR	C07p00440.1_BnaDAR	3.9448321178846694e-05
A05p33500.1_BnaDAR	C07p02560.1_BnaDAR	0.00161607
A05p33500.1_BnaDAR	C07p03580.1_BnaDAR	0.000780147
A05p33500.1_BnaDAR	C07p03590.1_BnaDAR	0.00247773
A05p33500.1_BnaDAR	C07p03660.1_BnaDAR	0.00184243
A05p33500.1_BnaDAR	C07p05420.1_BnaDAR	0.000473938
A05p33500.1_BnaDAR	C07p05990.1_BnaDAR	0.000975273
A05p33500.1_BnaDAR	C07p08200.1_BnaDAR	0.000536927
A05p33500.1_BnaDAR	C07p10430.1_BnaDAR	0.00130191
A05p33500.1_BnaDAR	C07p11810.1_BnaDAR	0.00182472
A05p33500.1_BnaDAR	C07p11910.1_BnaDAR	0.000926292
A05p33500.1_BnaDAR	C07p15570.1_BnaDAR	0.000664884
A05p33500.1_BnaDAR	C07p17790.1_BnaDAR	0.00167382
A05p33500.1_BnaDAR	C07p19080.1_BnaDAR	0.00153371
A05p33500.1_BnaDAR	C07p24570.1_BnaDAR	0.0011707
A05p33500.1_BnaDAR	C07p26850.1_BnaDAR	0.00018621
A05p33500.1_BnaDAR	C07p26870.1_BnaDAR	0.00543743
A05p33500.1_BnaDAR	C07p26890.1_BnaDAR	0.00116164
A05p33500.1_BnaDAR	C07p28700.1_BnaDAR	0.000393015
A05p33500.1_BnaDAR	C07p29430.1_BnaDAR	0.000775839
A05p33500.1_BnaDAR	C07p31550.1_BnaDAR	0.000229151
A05p33500.1_BnaDAR	C07p31560.1_BnaDAR	0.00468153
A05p33500.1_BnaDAR	C07p31570.1_BnaDAR	0.000653863
A05p33500.1_BnaDAR	C07p32180.1_BnaDAR	0.00202814
A05p33500.1_BnaDAR	C07p33360.1_BnaDAR	0.00122926
A05p33500.1_BnaDAR	C07p33370.1_BnaDAR	0.00211674
A05p33500.1_BnaDAR	C07p33950.1_BnaDAR	0.0036938
A05p33500.1_BnaDAR	C07p35760.1_BnaDAR	0.000614814
A05p33500.1_BnaDAR	C07p37670.1_BnaDAR	0.000536084
A05p33500.1_BnaDAR	C07p37800.1_BnaDAR	0.00175727
A05p33500.1_BnaDAR	C07p39080.1_BnaDAR	0.000862018
A05p33500.1_BnaDAR	C07p39250.1_BnaDAR	0.000511336
A05p33500.1_BnaDAR	C07p39490.1_BnaDAR	0.00159979
A05p33500.1_BnaDAR	C07p39650.1_BnaDAR	0.00143404
A05p33500.1_BnaDAR	C07p40580.1_BnaDAR	0.000251235
A05p33500.1_BnaDAR	C07p42110.1_BnaDAR	0.00125706
A05p33500.1_BnaDAR	C07p42920.1_BnaDAR	0.00019078
A05p33500.1_BnaDAR	C07p43210.1_BnaDAR	0.0010103
A05p33500.1_BnaDAR	C07p44380.1_BnaDAR	0.000531869
A05p33500.1_BnaDAR	C07p44700.1_BnaDAR	0.000446093
A05p33500.1_BnaDAR	C07p44790.1_BnaDAR	0.000680746
A05p33500.1_BnaDAR	C07p45020.1_BnaDAR	0.000254997
A05p33500.1_BnaDAR	C07p47470.1_BnaDAR	0.000928795
A05p33500.1_BnaDAR	C07p49630.1_BnaDAR	0.00131219
A05p33500.1_BnaDAR	C07p51600.1_BnaDAR	0.00181177
A05p33500.1_BnaDAR	C07p51620.1_BnaDAR	0.00173856
A05p33500.1_BnaDAR	C07p52310.1_BnaDAR	0.000237834
A05p33500.1_BnaDAR	C07p52450.1_BnaDAR	0.00052859
A05p33500.1_BnaDAR	C07p53640.1_BnaDAR	0.000347285
A05p33500.1_BnaDAR	C07p53730.1_BnaDAR	0.000305633
A05p33500.1_BnaDAR	C07p53740.1_BnaDAR	0.000664643
A05p33500.1_BnaDAR	C07p54330.1_BnaDAR	0.000521649
A05p33500.1_BnaDAR	C07p56020.1_BnaDAR	0.000223312
A05p33500.1_BnaDAR	C07p57620.1_BnaDAR	0.000736124
A05p33500.1_BnaDAR	C07p58430.1_BnaDAR	0.00433433
A05p33500.1_BnaDAR	C07p58460.1_BnaDAR	0.000667115
A05p33500.1_BnaDAR	C07p58960.1_BnaDAR	0.00317222
A05p33500.1_BnaDAR	C07p59450.1_BnaDAR	0.000257237
A05p33500.1_BnaDAR	C07p60320.1_BnaDAR	0.00775862
A05p33500.1_BnaDAR	C07p61400.1_BnaDAR	0.000276257
A05p33500.1_BnaDAR	C07p62260.1_BnaDAR	0.00090853
A05p33500.1_BnaDAR	C07p62860.1_BnaDAR	0.00127158
A05p33500.1_BnaDAR	C07p63450.1_BnaDAR	0.00113887
A05p33500.1_BnaDAR	C08p01100.1_BnaDAR	0.00164533
A05p33500.1_BnaDAR	C08p02360.1_BnaDAR	0.00439178
A05p33500.1_BnaDAR	C08p06150.1_BnaDAR	0.000549451
A05p33500.1_BnaDAR	C08p12370.1_BnaDAR	0.000984758
A05p33500.1_BnaDAR	C08p13410.1_BnaDAR	0.0050417
A05p33500.1_BnaDAR	C08p15110.1_BnaDAR	0.000486437
A05p33500.1_BnaDAR	C08p16610.1_BnaDAR	0.000190416
A05p33500.1_BnaDAR	C08p16620.1_BnaDAR	0.000927771
A05p33500.1_BnaDAR	C08p18170.1_BnaDAR	0.00012037
A05p33500.1_BnaDAR	C08p18620.1_BnaDAR	0.000622403
A05p33500.1_BnaDAR	C08p19400.1_BnaDAR	0.00416665
A05p33500.1_BnaDAR	C08p22770.1_BnaDAR	0.00112525
A05p33500.1_BnaDAR	C08p23440.1_BnaDAR	0.000424443
A05p33500.1_BnaDAR	C08p24600.1_BnaDAR	0.00448501
A05p33500.1_BnaDAR	C08p24670.1_BnaDAR	0.00440848
A05p33500.1_BnaDAR	C08p29730.1_BnaDAR	0.000746519
A05p33500.1_BnaDAR	C08p30220.1_BnaDAR	0.000325892
A05p33500.1_BnaDAR	C08p32710.1_BnaDAR	0.000813637
A05p33500.1_BnaDAR	C08p32790.1_BnaDAR	0.000964504
A05p33500.1_BnaDAR	C08p34240.1_BnaDAR	0.00215694
A05p33500.1_BnaDAR	C08p34540.1_BnaDAR	0.000650715
A05p33500.1_BnaDAR	C08p35290.1_BnaDAR	5.6671593162883984e-05
A05p33500.1_BnaDAR	C08p36450.1_BnaDAR	0.00159317
A05p33500.1_BnaDAR	C08p37730.1_BnaDAR	0.000948314
A05p33500.1_BnaDAR	C08p38400.1_BnaDAR	0.000784874
A05p33500.1_BnaDAR	C08p40520.1_BnaDAR	0.00076527
A05p33500.1_BnaDAR	C08p40600.1_BnaDAR	0.000314183
A05p33500.1_BnaDAR	C08p41250.1_BnaDAR	0.00341757
A05p33500.1_BnaDAR	C08p41850.1_BnaDAR	0.00101903
A05p33500.1_BnaDAR	C08p42150.1_BnaDAR	0.000571453
A05p33500.1_BnaDAR	C08p42550.1_BnaDAR	0.00142975
A05p33500.1_BnaDAR	C08p42650.1_BnaDAR	0.00123575
A05p33500.1_BnaDAR	C08p44810.1_BnaDAR	0.000199061
A05p33500.1_BnaDAR	C08p47030.1_BnaDAR	0.000582729
A05p33500.1_BnaDAR	C08p49140.1_BnaDAR	0.000817407
A05p33500.1_BnaDAR	C08p49390.1_BnaDAR	0.000389284
A05p33500.1_BnaDAR	C08p49730.1_BnaDAR	0.000249099
A05p33500.1_BnaDAR	C08p51450.1_BnaDAR	0.000617124
A05p33500.1_BnaDAR	C08p51570.1_BnaDAR	0.00211413
A05p33500.1_BnaDAR	C08p53170.1_BnaDAR	0.000396815
A05p33500.1_BnaDAR	C09p00390.1_BnaDAR	0.00199004
A05p33500.1_BnaDAR	C09p01060.1_BnaDAR	0.000422985
A05p33500.1_BnaDAR	C09p02280.1_BnaDAR	0.00857556
A05p33500.1_BnaDAR	C09p02500.1_BnaDAR	0.00139305
A05p33500.1_BnaDAR	C09p03300.1_BnaDAR	0.000258783
A05p33500.1_BnaDAR	C09p04070.1_BnaDAR	0.000620807
A05p33500.1_BnaDAR	C09p07070.1_BnaDAR	6.173735943459875e-05
A05p33500.1_BnaDAR	C09p07100.1_BnaDAR	0.00530989
A05p33500.1_BnaDAR	C09p07220.1_BnaDAR	0.000545171
A05p33500.1_BnaDAR	C09p07540.1_BnaDAR	0.000803291
A05p33500.1_BnaDAR	C09p08050.1_BnaDAR	0.00153174
A05p33500.1_BnaDAR	C09p08060.1_BnaDAR	0.000226437
A05p33500.1_BnaDAR	C09p08080.1_BnaDAR	0.000451524
A05p33500.1_BnaDAR	C09p08170.1_BnaDAR	0.000605718
A05p33500.1_BnaDAR	C09p09170.1_BnaDAR	0.00269758
A05p33500.1_BnaDAR	C09p09670.1_BnaDAR	0.00140802
A05p33500.1_BnaDAR	C09p09880.1_BnaDAR	0.000691313
A05p33500.1_BnaDAR	C09p12340.1_BnaDAR	0.00239735
A05p33500.1_BnaDAR	C09p13300.1_BnaDAR	0.000910784
A05p33500.1_BnaDAR	C09p13610.1_BnaDAR	0.00192474
A05p33500.1_BnaDAR	C09p14700.1_BnaDAR	0.000733927
A05p33500.1_BnaDAR	C09p16150.1_BnaDAR	0.000388249
A05p33500.1_BnaDAR	C09p19180.1_BnaDAR	0.000928896
A05p33500.1_BnaDAR	C09p21960.1_BnaDAR	0.00190747
A05p33500.1_BnaDAR	C09p25030.1_BnaDAR	0.00131999
A05p33500.1_BnaDAR	C09p28330.1_BnaDAR	0.00349127
A05p33500.1_BnaDAR	C09p29880.1_BnaDAR	0.000757707
A05p33500.1_BnaDAR	C09p30340.1_BnaDAR	0.000866344
A05p33500.1_BnaDAR	C09p30850.1_BnaDAR	0.00115513
A05p33500.1_BnaDAR	C09p32950.1_BnaDAR	0.000941164
A05p33500.1_BnaDAR	C09p34540.1_BnaDAR	0.000132553
A05p33500.1_BnaDAR	C09p36110.1_BnaDAR	0.00191308
A05p33500.1_BnaDAR	C09p36310.1_BnaDAR	0.000728168
A05p33500.1_BnaDAR	C09p37670.1_BnaDAR	0.00253165
A05p33500.1_BnaDAR	C09p37790.1_BnaDAR	0.000955292
A05p33500.1_BnaDAR	C09p39760.1_BnaDAR	0.00128026
A05p33500.1_BnaDAR	C09p39990.1_BnaDAR	0.000963265
A05p33500.1_BnaDAR	C09p41310.1_BnaDAR	5.300073300229601e-05
A05p33500.1_BnaDAR	C09p44710.1_BnaDAR	0.000655888
A05p33500.1_BnaDAR	C09p46060.1_BnaDAR	0.0056679
A05p33500.1_BnaDAR	C09p46390.1_BnaDAR	0.00152621
A05p33500.1_BnaDAR	C09p46420.1_BnaDAR	0.00134781
A05p33500.1_BnaDAR	C09p49560.1_BnaDAR	0.000417396
A05p33500.1_BnaDAR	C09p50080.1_BnaDAR	0.000600432
A05p33500.1_BnaDAR	C09p50330.1_BnaDAR	0.00186758
A05p33500.1_BnaDAR	C09p51940.1_BnaDAR	0.00101265
A05p33500.1_BnaDAR	C09p52600.1_BnaDAR	0.000492258
A05p33500.1_BnaDAR	C09p52620.1_BnaDAR	0.000234588
A05p33500.1_BnaDAR	C09p53040.1_BnaDAR	0.00133319
A05p33500.1_BnaDAR	C09p55870.1_BnaDAR	0.00173424
A05p33500.1_BnaDAR	C09p58740.1_BnaDAR	0.000310842
A05p33500.1_BnaDAR	C09p59480.1_BnaDAR	0.00373994
A05p33500.1_BnaDAR	C09p59650.1_BnaDAR	0.000751222
A05p33500.1_BnaDAR	C09p61220.1_BnaDAR	0.00226733
A05p33500.1_BnaDAR	C09p62960.1_BnaDAR	0.000665488
A05p33500.1_BnaDAR	C09p63310.1_BnaDAR	0.000558925
A05p33500.1_BnaDAR	C09p67320.1_BnaDAR	0.00116523
A05p33500.1_BnaDAR	C09p67350.1_BnaDAR	0.00123867
A05p33500.1_BnaDAR	C09p67380.1_BnaDAR	0.00118221
A05p33500.1_BnaDAR	C09p67790.1_BnaDAR	0.00193321
A05p33500.1_BnaDAR	C09p69320.1_BnaDAR	0.000285929
A05p33500.1_BnaDAR	C09p70170.1_BnaDAR	0.00139943
A05p33500.1_BnaDAR	C09p73840.1_BnaDAR	0.00307992
A05p33500.1_BnaDAR	C09p74080.1_BnaDAR	0.00205489
A05p33500.1_BnaDAR	C09p75140.1_BnaDAR	0.00107014
C06p11190.1_BnaDAR	A01p01000.1_BnaDAR	0.00356296
C06p11190.1_BnaDAR	A01p01690.1_BnaDAR	0.00347754
C06p11190.1_BnaDAR	A01p01780.1_BnaDAR	0.000836219
C06p11190.1_BnaDAR	A01p02810.1_BnaDAR	0.00129099
C06p11190.1_BnaDAR	A01p03950.1_BnaDAR	0.011566930098020919
C06p11190.1_BnaDAR	A01p04210.1_BnaDAR	0.00316535
C06p11190.1_BnaDAR	A01p05200.1_BnaDAR	0.000853767
C06p11190.1_BnaDAR	A01p05240.1_BnaDAR	0.0044215
C06p11190.1_BnaDAR	A01p05260.1_BnaDAR	0.00503361
C06p11190.1_BnaDAR	A01p07930.1_BnaDAR	0.00129226
C06p11190.1_BnaDAR	A01p08330.1_BnaDAR	0.00586025
C06p11190.1_BnaDAR	A01p10100.1_BnaDAR	0.00189016
C06p11190.1_BnaDAR	A01p11740.1_BnaDAR	0.00207966
C06p11190.1_BnaDAR	A01p12090.1_BnaDAR	0.00448942
C06p11190.1_BnaDAR	A01p12560.1_BnaDAR	0.00136537
C06p11190.1_BnaDAR	A01p13490.1_BnaDAR	0.00094816
C06p11190.1_BnaDAR	A01p14210.1_BnaDAR	0.00438619
C06p11190.1_BnaDAR	A01p14400.1_BnaDAR	0.00957348
C06p11190.1_BnaDAR	A01p15970.1_BnaDAR	0.000920425
C06p11190.1_BnaDAR	A01p16020.1_BnaDAR	0.017135146981039837
C06p11190.1_BnaDAR	A01p16690.1_BnaDAR	0.000542333
C06p11190.1_BnaDAR	A01p19610.1_BnaDAR	0.00209011
C06p11190.1_BnaDAR	A01p21280.1_BnaDAR	0.011989957702163429
C06p11190.1_BnaDAR	A01p26150.1_BnaDAR	0.00170075
C06p11190.1_BnaDAR	A01p26270.1_BnaDAR	0.00352585
C06p11190.1_BnaDAR	A01p26470.1_BnaDAR	0.00805455
C06p11190.1_BnaDAR	A01p26970.1_BnaDAR	0.0015115
C06p11190.1_BnaDAR	A01p29850.1_BnaDAR	0.00880877
C06p11190.1_BnaDAR	A01p31380.1_BnaDAR	0.00166494
C06p11190.1_BnaDAR	A01p32710.1_BnaDAR	0.00503235
C06p11190.1_BnaDAR	A01p33050.1_BnaDAR	0.00265593
C06p11190.1_BnaDAR	A01p34090.1_BnaDAR	0.00231019
C06p11190.1_BnaDAR	A01p35490.1_BnaDAR	0.00320864
C06p11190.1_BnaDAR	A01p35910.1_BnaDAR	0.00284442
C06p11190.1_BnaDAR	A01p38170.1_BnaDAR	0.00378557
C06p11190.1_BnaDAR	A01p38470.1_BnaDAR	0.00793777
C06p11190.1_BnaDAR	A01p38590.1_BnaDAR	0.000354516
C06p11190.1_BnaDAR	A01p38650.1_BnaDAR	0.0086307
C06p11190.1_BnaDAR	A01p39900.1_BnaDAR	0.014620989677697281
C06p11190.1_BnaDAR	A01p41040.1_BnaDAR	0.00248481
C06p11190.1_BnaDAR	A02p00340.1_BnaDAR	0.00273835
C06p11190.1_BnaDAR	A02p01040.1_BnaDAR	0.000907219
C06p11190.1_BnaDAR	A02p01540.1_BnaDAR	0.00206025
C06p11190.1_BnaDAR	A02p01970.1_BnaDAR	0.00425581
C06p11190.1_BnaDAR	A02p04380.1_BnaDAR	0.00192645
C06p11190.1_BnaDAR	A02p06580.1_BnaDAR	0.001032
C06p11190.1_BnaDAR	A02p07060.1_BnaDAR	0.00367874
C06p11190.1_BnaDAR	A02p08330.1_BnaDAR	0.00140076
C06p11190.1_BnaDAR	A02p10350.1_BnaDAR	0.00353387
C06p11190.1_BnaDAR	A02p12110.1_BnaDAR	0.00374077
C06p11190.1_BnaDAR	A02p12420.1_BnaDAR	0.00144464
C06p11190.1_BnaDAR	A02p13240.1_BnaDAR	0.0038162
C06p11190.1_BnaDAR	A02p13630.1_BnaDAR	0.00144349
C06p11190.1_BnaDAR	A02p15620.1_BnaDAR	0.000756408
C06p11190.1_BnaDAR	A02p17410.1_BnaDAR	0.0146792
C06p11190.1_BnaDAR	A02p17980.1_BnaDAR	0.0062151
C06p11190.1_BnaDAR	A02p19680.1_BnaDAR	0.00312989
C06p11190.1_BnaDAR	A02p22190.1_BnaDAR	0.000388454
C06p11190.1_BnaDAR	A02p22220.1_BnaDAR	0.0018267
C06p11190.1_BnaDAR	A02p22810.1_BnaDAR	0.00245605
C06p11190.1_BnaDAR	A02p23640.1_BnaDAR	0.000352431
C06p11190.1_BnaDAR	A02p24870.1_BnaDAR	0.00184606
C06p11190.1_BnaDAR	A02p26940.1_BnaDAR	0.00261204
C06p11190.1_BnaDAR	A02p28250.1_BnaDAR	0.014808118651369178
C06p11190.1_BnaDAR	A02p28270.1_BnaDAR	0.00109217
C06p11190.1_BnaDAR	A02p29760.1_BnaDAR	0.000499107
C06p11190.1_BnaDAR	A02p31470.1_BnaDAR	0.0090549
C06p11190.1_BnaDAR	A02p33090.1_BnaDAR	0.00214971
C06p11190.1_BnaDAR	A02p33480.1_BnaDAR	0.013078402175359863
C06p11190.1_BnaDAR	A02p34730.1_BnaDAR	0.00337446
C06p11190.1_BnaDAR	A02p36020.1_BnaDAR	0.000915157
C06p11190.1_BnaDAR	A02p36150.1_BnaDAR	0.00160004
C06p11190.1_BnaDAR	A02p37560.1_BnaDAR	0.00239148
C06p11190.1_BnaDAR	A02p37780.1_BnaDAR	0.000583747
C06p11190.1_BnaDAR	A02p37840.1_BnaDAR	0.00274203
C06p11190.1_BnaDAR	A02p41740.1_BnaDAR	0.00239128
C06p11190.1_BnaDAR	A02p43590.1_BnaDAR	0.00435011
C06p11190.1_BnaDAR	A03p01420.1_BnaDAR	0.000223865
C06p11190.1_BnaDAR	A03p02120.1_BnaDAR	0.00231388
C06p11190.1_BnaDAR	A03p02770.1_BnaDAR	0.00124803
C06p11190.1_BnaDAR	A03p02970.1_BnaDAR	0.0027034
C06p11190.1_BnaDAR	A03p03120.1_BnaDAR	0.019441084098067007
C06p11190.1_BnaDAR	A03p04430.1_BnaDAR	0.000693118
C06p11190.1_BnaDAR	A03p05650.1_BnaDAR	0.00199315
C06p11190.1_BnaDAR	A03p06010.1_BnaDAR	0.000965107
C06p11190.1_BnaDAR	A03p06170.1_BnaDAR	0.000855459
C06p11190.1_BnaDAR	A03p12230.1_BnaDAR	0.000451927
C06p11190.1_BnaDAR	A03p12350.1_BnaDAR	0.000967769
C06p11190.1_BnaDAR	A03p12870.1_BnaDAR	0.010214281333494628
C06p11190.1_BnaDAR	A03p16370.1_BnaDAR	0.00153481
C06p11190.1_BnaDAR	A03p16730.1_BnaDAR	0.00856059
C06p11190.1_BnaDAR	A03p16830.1_BnaDAR	0.00432782
C06p11190.1_BnaDAR	A03p16840.1_BnaDAR	0.00912784
C06p11190.1_BnaDAR	A03p18910.1_BnaDAR	0.00150441
C06p11190.1_BnaDAR	A03p18940.1_BnaDAR	0.00115463
C06p11190.1_BnaDAR	A03p20770.1_BnaDAR	0.000802788
C06p11190.1_BnaDAR	A03p21650.1_BnaDAR	0.00322147
C06p11190.1_BnaDAR	A03p21710.1_BnaDAR	0.00289387
C06p11190.1_BnaDAR	A03p22520.1_BnaDAR	0.000337199
C06p11190.1_BnaDAR	A03p23890.1_BnaDAR	0.026099618486761022
C06p11190.1_BnaDAR	A03p24790.1_BnaDAR	0.0108177
C06p11190.1_BnaDAR	A03p24860.1_BnaDAR	0.00308025
C06p11190.1_BnaDAR	A03p25270.1_BnaDAR	0.000260458
C06p11190.1_BnaDAR	A03p25280.1_BnaDAR	0.0015878
C06p11190.1_BnaDAR	A03p25440.1_BnaDAR	0.017230855686231186
C06p11190.1_BnaDAR	A03p25530.1_BnaDAR	0.0241056
C06p11190.1_BnaDAR	A03p25580.1_BnaDAR	0.00389505
C06p11190.1_BnaDAR	A03p26310.1_BnaDAR	0.00402992
C06p11190.1_BnaDAR	A03p28870.1_BnaDAR	0.00098417
C06p11190.1_BnaDAR	A03p29090.1_BnaDAR	0.00504243
C06p11190.1_BnaDAR	A03p30850.1_BnaDAR	0.00124284
C06p11190.1_BnaDAR	A03p31680.1_BnaDAR	0.00144912
C06p11190.1_BnaDAR	A03p32180.1_BnaDAR	0.013412070325043298
C06p11190.1_BnaDAR	A03p33720.1_BnaDAR	0.00122041
C06p11190.1_BnaDAR	A03p35400.1_BnaDAR	0.00047654
C06p11190.1_BnaDAR	A03p36510.1_BnaDAR	0.00419357
C06p11190.1_BnaDAR	A03p37340.1_BnaDAR	0.00427265
C06p11190.1_BnaDAR	A03p39590.1_BnaDAR	0.00322021
C06p11190.1_BnaDAR	A03p40040.1_BnaDAR	0.000539556
C06p11190.1_BnaDAR	A03p40710.1_BnaDAR	0.00240298
C06p11190.1_BnaDAR	A03p40930.1_BnaDAR	0.000424494
C06p11190.1_BnaDAR	A03p42740.1_BnaDAR	0.00205917
C06p11190.1_BnaDAR	A03p44780.1_BnaDAR	0.00286826
C06p11190.1_BnaDAR	A03p44950.1_BnaDAR	0.00249719
C06p11190.1_BnaDAR	A03p46360.1_BnaDAR	0.00212129
C06p11190.1_BnaDAR	A03p46750.1_BnaDAR	0.00743754
C06p11190.1_BnaDAR	A03p46980.1_BnaDAR	0.000170693
C06p11190.1_BnaDAR	A03p49390.1_BnaDAR	0.00098254
C06p11190.1_BnaDAR	A03p52700.1_BnaDAR	0.00129136
C06p11190.1_BnaDAR	A03p53330.1_BnaDAR	0.00165696
C06p11190.1_BnaDAR	A03p53900.1_BnaDAR	0.000912103
C06p11190.1_BnaDAR	A03p54030.1_BnaDAR	0.00623482
C06p11190.1_BnaDAR	A03p55360.1_BnaDAR	0.0024005
C06p11190.1_BnaDAR	A03p55440.1_BnaDAR	0.00035233
C06p11190.1_BnaDAR	A03p55450.1_BnaDAR	0.010010289801694003
C06p11190.1_BnaDAR	A03p56000.1_BnaDAR	0.000459908
C06p11190.1_BnaDAR	A03p57900.1_BnaDAR	0.000647791
C06p11190.1_BnaDAR	A03p59590.1_BnaDAR	0.00263288
C06p11190.1_BnaDAR	A03p60550.1_BnaDAR	0.001301
C06p11190.1_BnaDAR	A03p61090.1_BnaDAR	0.00182814
C06p11190.1_BnaDAR	A03p61730.1_BnaDAR	0.00169969
C06p11190.1_BnaDAR	A03p62740.1_BnaDAR	0.00176104
C06p11190.1_BnaDAR	A03p63930.1_BnaDAR	0.000771061
C06p11190.1_BnaDAR	A03p64970.1_BnaDAR	0.000574902
C06p11190.1_BnaDAR	A03p68920.1_BnaDAR	0.00445294
C06p11190.1_BnaDAR	A04p00310.1_BnaDAR	0.0025916
C06p11190.1_BnaDAR	A04p00380.1_BnaDAR	0.00318442
C06p11190.1_BnaDAR	A04p02220.1_BnaDAR	0.00214821
C06p11190.1_BnaDAR	A04p02850.1_BnaDAR	0.00396637
C06p11190.1_BnaDAR	A04p03160.1_BnaDAR	0.00533131
C06p11190.1_BnaDAR	A04p03200.1_BnaDAR	0.00575399
C06p11190.1_BnaDAR	A04p05270.1_BnaDAR	0.00222637
C06p11190.1_BnaDAR	A04p05320.1_BnaDAR	0.00414577
C06p11190.1_BnaDAR	A04p12380.1_BnaDAR	0.000569829
C06p11190.1_BnaDAR	A04p13550.1_BnaDAR	0.00620645
C06p11190.1_BnaDAR	A04p15870.1_BnaDAR	0.00137902
C06p11190.1_BnaDAR	A04p16320.1_BnaDAR	0.000510383
C06p11190.1_BnaDAR	A04p16850.1_BnaDAR	0.00887375
C06p11190.1_BnaDAR	A04p17050.1_BnaDAR	0.00224284
C06p11190.1_BnaDAR	A04p17860.1_BnaDAR	0.00145289
C06p11190.1_BnaDAR	A04p18100.1_BnaDAR	0.00199553
C06p11190.1_BnaDAR	A04p20140.1_BnaDAR	0.00238884
C06p11190.1_BnaDAR	A04p21900.1_BnaDAR	0.00190854
C06p11190.1_BnaDAR	A04p23900.1_BnaDAR	0.0014493
C06p11190.1_BnaDAR	A04p24160.1_BnaDAR	0.00356029
C06p11190.1_BnaDAR	A04p25360.1_BnaDAR	0.00281389
C06p11190.1_BnaDAR	A04p26040.1_BnaDAR	0.000616688
C06p11190.1_BnaDAR	A04p26190.1_BnaDAR	0.00553368
C06p11190.1_BnaDAR	A04p26940.1_BnaDAR	0.00796368
C06p11190.1_BnaDAR	A04p30100.1_BnaDAR	0.000648339
C06p11190.1_BnaDAR	A04p30230.1_BnaDAR	0.0029607
C06p11190.1_BnaDAR	A04p32040.1_BnaDAR	0.000779056
C06p11190.1_BnaDAR	A04p32110.1_BnaDAR	0.00448845
C06p11190.1_BnaDAR	A04p33570.1_BnaDAR	0.00800358
C06p11190.1_BnaDAR	A04p33820.1_BnaDAR	0.00490345
C06p11190.1_BnaDAR	A04p33940.1_BnaDAR	0.00100572
C06p11190.1_BnaDAR	A04p34220.1_BnaDAR	0.00800538
C06p11190.1_BnaDAR	A04p34630.1_BnaDAR	0.000489207
C06p11190.1_BnaDAR	A05p00260.1_BnaDAR	0.00185595
C06p11190.1_BnaDAR	A05p00970.1_BnaDAR	0.000350153
C06p11190.1_BnaDAR	A05p01010.1_BnaDAR	0.00263731
C06p11190.1_BnaDAR	A05p01450.1_BnaDAR	0.00319417
C06p11190.1_BnaDAR	A05p01530.1_BnaDAR	0.00375498
C06p11190.1_BnaDAR	A05p02770.1_BnaDAR	0.00307253
C06p11190.1_BnaDAR	A05p02810.1_BnaDAR	0.00300184
C06p11190.1_BnaDAR	A05p02940.1_BnaDAR	0.00200263
C06p11190.1_BnaDAR	A05p03760.1_BnaDAR	0.00134879
C06p11190.1_BnaDAR	A05p04260.1_BnaDAR	0.00241505
C06p11190.1_BnaDAR	A05p04830.1_BnaDAR	0.00506688
C06p11190.1_BnaDAR	A05p05070.1_BnaDAR	0.026480679263176998
C06p11190.1_BnaDAR	A05p05460.1_BnaDAR	0.00102531
C06p11190.1_BnaDAR	A05p05610.1_BnaDAR	0.000660939
C06p11190.1_BnaDAR	A05p05620.1_BnaDAR	0.00128713
C06p11190.1_BnaDAR	A05p06390.1_BnaDAR	0.000389084
C06p11190.1_BnaDAR	A05p06580.1_BnaDAR	0.0022807
C06p11190.1_BnaDAR	A05p07310.1_BnaDAR	0.0058074
C06p11190.1_BnaDAR	A05p08330.1_BnaDAR	0.00225297
C06p11190.1_BnaDAR	A05p10220.1_BnaDAR	0.00187459
C06p11190.1_BnaDAR	A05p10920.1_BnaDAR	0.0013554
C06p11190.1_BnaDAR	A05p11120.1_BnaDAR	0.00396091
C06p11190.1_BnaDAR	A05p11730.1_BnaDAR	0.018302010466075883
C06p11190.1_BnaDAR	A05p11760.1_BnaDAR	0.000525466
C06p11190.1_BnaDAR	A05p12680.1_BnaDAR	0.000660351
C06p11190.1_BnaDAR	A05p15280.1_BnaDAR	0.0027079
C06p11190.1_BnaDAR	A05p15310.1_BnaDAR	0.00757518
C06p11190.1_BnaDAR	A05p16210.1_BnaDAR	0.000624788
C06p11190.1_BnaDAR	A05p16460.1_BnaDAR	0.00599621
C06p11190.1_BnaDAR	A05p16470.1_BnaDAR	0.00385978
C06p11190.1_BnaDAR	A05p17530.1_BnaDAR	0.00501632
C06p11190.1_BnaDAR	A05p18570.1_BnaDAR	5.9569784432299836e-05
C06p11190.1_BnaDAR	A05p18630.1_BnaDAR	0.00113802
C06p11190.1_BnaDAR	A05p18800.1_BnaDAR	0.00444475
C06p11190.1_BnaDAR	A05p21250.1_BnaDAR	0.00100528
C06p11190.1_BnaDAR	A05p23790.1_BnaDAR	0.00540399
C06p11190.1_BnaDAR	A05p26080.1_BnaDAR	0.00216554
C06p11190.1_BnaDAR	A05p26430.1_BnaDAR	0.00848961
C06p11190.1_BnaDAR	A05p27970.1_BnaDAR	0.00142697
C06p11190.1_BnaDAR	A05p28030.1_BnaDAR	0.0022304
C06p11190.1_BnaDAR	A05p28070.1_BnaDAR	9.271401415364965e-05
C06p11190.1_BnaDAR	A05p30590.1_BnaDAR	0.00309717
C06p11190.1_BnaDAR	A05p31600.1_BnaDAR	0.00355575
C06p11190.1_BnaDAR	A05p32680.1_BnaDAR	0.00230221
C06p11190.1_BnaDAR	A05p33500.1_BnaDAR	0.00517386
C06p11190.1_BnaDAR	A05p34130.1_BnaDAR	0.00388183
C06p11190.1_BnaDAR	A05p34220.1_BnaDAR	0.000575871
C06p11190.1_BnaDAR	A05p36660.1_BnaDAR	0.00623852
C06p11190.1_BnaDAR	A05p37460.1_BnaDAR	0.00269792
C06p11190.1_BnaDAR	A05p40560.1_BnaDAR	0.00679758
C06p11190.1_BnaDAR	A05p42450.1_BnaDAR	0.00129963
C06p11190.1_BnaDAR	A05p43330.1_BnaDAR	0.013027935629380764
C06p11190.1_BnaDAR	A05p43800.1_BnaDAR	0.00314935
C06p11190.1_BnaDAR	A05p44550.1_BnaDAR	0.0301305
C06p11190.1_BnaDAR	A06p00260.1_BnaDAR	0.00386813
C06p11190.1_BnaDAR	A06p01170.1_BnaDAR	0.000970857
C06p11190.1_BnaDAR	A06p01660.1_BnaDAR	0.0056801
C06p11190.1_BnaDAR	A06p02480.1_BnaDAR	0.011381736939098755
C06p11190.1_BnaDAR	A06p02640.1_BnaDAR	0.00414853
C06p11190.1_BnaDAR	A06p05280.1_BnaDAR	0.00363834
C06p11190.1_BnaDAR	A06p05810.1_BnaDAR	0.00187208
C06p11190.1_BnaDAR	A06p06260.1_BnaDAR	0.00288209
C06p11190.1_BnaDAR	A06p06760.1_BnaDAR	0.00146686
C06p11190.1_BnaDAR	A06p07320.1_BnaDAR	0.00154522
C06p11190.1_BnaDAR	A06p10430.1_BnaDAR	0.000648522
C06p11190.1_BnaDAR	A06p11610.1_BnaDAR	0.00431989
C06p11190.1_BnaDAR	A06p11740.1_BnaDAR	0.000512585
C06p11190.1_BnaDAR	A06p14500.1_BnaDAR	0.00839049
C06p11190.1_BnaDAR	A06p15470.1_BnaDAR	0.00560369
C06p11190.1_BnaDAR	A06p15490.1_BnaDAR	0.00185345
C06p11190.1_BnaDAR	A06p18050.1_BnaDAR	0.00592827
C06p11190.1_BnaDAR	A06p18130.1_BnaDAR	0.00488451
C06p11190.1_BnaDAR	A06p19240.1_BnaDAR	0.00490961
C06p11190.1_BnaDAR	A06p20140.1_BnaDAR	0.000132302
C06p11190.1_BnaDAR	A06p20150.1_BnaDAR	0.000961735
C06p11190.1_BnaDAR	A06p20850.1_BnaDAR	0.00368866
C06p11190.1_BnaDAR	A06p20920.1_BnaDAR	0.0012509
C06p11190.1_BnaDAR	A06p21200.1_BnaDAR	0.00430062
C06p11190.1_BnaDAR	A06p21480.1_BnaDAR	0.00992491
C06p11190.1_BnaDAR	A06p21770.1_BnaDAR	0.0005235
C06p11190.1_BnaDAR	A06p26820.1_BnaDAR	0.00467114
C06p11190.1_BnaDAR	A06p28290.1_BnaDAR	0.00606362
C06p11190.1_BnaDAR	A06p28410.1_BnaDAR	0.000736242
C06p11190.1_BnaDAR	A06p28520.1_BnaDAR	0.00051007
C06p11190.1_BnaDAR	A06p28600.1_BnaDAR	0.00557819
C06p11190.1_BnaDAR	A06p29140.1_BnaDAR	0.00188149
C06p11190.1_BnaDAR	A06p29840.1_BnaDAR	0.003212
C06p11190.1_BnaDAR	A06p30100.1_BnaDAR	0.00485231
C06p11190.1_BnaDAR	A06p30580.1_BnaDAR	0.00591914
C06p11190.1_BnaDAR	A06p30890.1_BnaDAR	0.00437928
C06p11190.1_BnaDAR	A06p31760.1_BnaDAR	0.00900035
C06p11190.1_BnaDAR	A06p31880.1_BnaDAR	0.00189502
C06p11190.1_BnaDAR	A06p31890.1_BnaDAR	0.000638043
C06p11190.1_BnaDAR	A06p33090.1_BnaDAR	0.00303111
C06p11190.1_BnaDAR	A06p34100.1_BnaDAR	0.00216581
C06p11190.1_BnaDAR	A06p35300.1_BnaDAR	0.00130233
C06p11190.1_BnaDAR	A06p35630.1_BnaDAR	0.000495678
C06p11190.1_BnaDAR	A06p36400.1_BnaDAR	0.00793971
C06p11190.1_BnaDAR	A06p37640.1_BnaDAR	0.0035482
C06p11190.1_BnaDAR	A06p38610.1_BnaDAR	0.00211036
C06p11190.1_BnaDAR	A06p38830.1_BnaDAR	0.000432798
C06p11190.1_BnaDAR	A06p39090.1_BnaDAR	0.00121683
C06p11190.1_BnaDAR	A06p39260.1_BnaDAR	0.00162971
C06p11190.1_BnaDAR	A06p40270.1_BnaDAR	0.00340091
C06p11190.1_BnaDAR	A06p40380.1_BnaDAR	0.00929052
C06p11190.1_BnaDAR	A06p41770.1_BnaDAR	0.000265133
C06p11190.1_BnaDAR	A06p43100.1_BnaDAR	0.00137207
C06p11190.1_BnaDAR	A06p43500.1_BnaDAR	0.000976495
C06p11190.1_BnaDAR	A06p44280.1_BnaDAR	0.014000689634334977
C06p11190.1_BnaDAR	A06p46090.1_BnaDAR	0.00411612
C06p11190.1_BnaDAR	A06p46510.1_BnaDAR	0.00225428
C06p11190.1_BnaDAR	A06p47380.1_BnaDAR	0.0032201
C06p11190.1_BnaDAR	A06p47390.1_BnaDAR	0.000941374
C06p11190.1_BnaDAR	A06p47430.1_BnaDAR	0.00114633
C06p11190.1_BnaDAR	A06p48790.1_BnaDAR	0.0049043
C06p11190.1_BnaDAR	A07p00180.1_BnaDAR	0.00130447
C06p11190.1_BnaDAR	A07p01270.1_BnaDAR	0.0074346
C06p11190.1_BnaDAR	A07p01720.1_BnaDAR	0.00154808
C06p11190.1_BnaDAR	A07p01730.1_BnaDAR	0.00236673
C06p11190.1_BnaDAR	A07p01740.1_BnaDAR	0.00231665
C06p11190.1_BnaDAR	A07p03180.1_BnaDAR	0.000541407
C06p11190.1_BnaDAR	A07p06850.1_BnaDAR	0.000708227
C06p11190.1_BnaDAR	A07p07920.1_BnaDAR	0.0128337
C06p11190.1_BnaDAR	A07p10090.1_BnaDAR	0.00292502
C06p11190.1_BnaDAR	A07p11840.1_BnaDAR	0.00312608
C06p11190.1_BnaDAR	A07p16790.1_BnaDAR	0.000320671
C06p11190.1_BnaDAR	A07p19090.1_BnaDAR	0.000111112
C06p11190.1_BnaDAR	A07p22140.1_BnaDAR	0.00605962
C06p11190.1_BnaDAR	A07p22150.1_BnaDAR	0.0013687
C06p11190.1_BnaDAR	A07p23370.1_BnaDAR	0.015804053094404434
C06p11190.1_BnaDAR	A07p23730.1_BnaDAR	0.00231402
C06p11190.1_BnaDAR	A07p25040.1_BnaDAR	0.00659645
C06p11190.1_BnaDAR	A07p25610.1_BnaDAR	0.00894078
C06p11190.1_BnaDAR	A07p26190.1_BnaDAR	0.00203871
C06p11190.1_BnaDAR	A07p26200.1_BnaDAR	0.00511247
C06p11190.1_BnaDAR	A07p26500.1_BnaDAR	0.0163412
C06p11190.1_BnaDAR	A07p27150.1_BnaDAR	0.00118186
C06p11190.1_BnaDAR	A07p30590.1_BnaDAR	0.00305797
C06p11190.1_BnaDAR	A07p31550.1_BnaDAR	0.00126535
C06p11190.1_BnaDAR	A07p31710.1_BnaDAR	0.000123479
C06p11190.1_BnaDAR	A07p32510.1_BnaDAR	0.00153466
C06p11190.1_BnaDAR	A07p35480.1_BnaDAR	0.000584931
C06p11190.1_BnaDAR	A07p35930.1_BnaDAR	0.00315322
C06p11190.1_BnaDAR	A07p36240.1_BnaDAR	0.000722621
C06p11190.1_BnaDAR	A07p38580.1_BnaDAR	0.00943803
C06p11190.1_BnaDAR	A07p40680.1_BnaDAR	0.00177205
C06p11190.1_BnaDAR	A07p42370.1_BnaDAR	0.00482937
C06p11190.1_BnaDAR	A07p42380.1_BnaDAR	0.000929358
C06p11190.1_BnaDAR	A07p42500.1_BnaDAR	0.000996532
C06p11190.1_BnaDAR	A07p42840.1_BnaDAR	0.00745236
C06p11190.1_BnaDAR	A07p43690.1_BnaDAR	0.00244065
C06p11190.1_BnaDAR	A07p43700.1_BnaDAR	0.000606124
C06p11190.1_BnaDAR	A07p43850.1_BnaDAR	0.000837696
C06p11190.1_BnaDAR	A07p44500.1_BnaDAR	0.00159959
C06p11190.1_BnaDAR	A07p44520.1_BnaDAR	0.00258246
C06p11190.1_BnaDAR	A07p45310.1_BnaDAR	0.00231747
C06p11190.1_BnaDAR	A08p00110.1_BnaDAR	0.00466139
C06p11190.1_BnaDAR	A08p00780.1_BnaDAR	0.00480122
C06p11190.1_BnaDAR	A08p08080.1_BnaDAR	0.012077544465815824
C06p11190.1_BnaDAR	A08p09300.1_BnaDAR	0.0018373
C06p11190.1_BnaDAR	A08p10850.1_BnaDAR	0.013529149059553025
C06p11190.1_BnaDAR	A08p12010.1_BnaDAR	0.0042495
C06p11190.1_BnaDAR	A08p12760.1_BnaDAR	0.010713368543525809
C06p11190.1_BnaDAR	A08p12830.1_BnaDAR	0.00735907
C06p11190.1_BnaDAR	A08p15610.1_BnaDAR	0.00354885
C06p11190.1_BnaDAR	A08p16040.1_BnaDAR	0.000339286
C06p11190.1_BnaDAR	A08p18880.1_BnaDAR	0.0231548
C06p11190.1_BnaDAR	A08p19360.1_BnaDAR	0.000715825
C06p11190.1_BnaDAR	A08p19540.1_BnaDAR	0.00278465
C06p11190.1_BnaDAR	A08p21610.1_BnaDAR	0.000562478
C06p11190.1_BnaDAR	A08p23160.1_BnaDAR	0.000704135
C06p11190.1_BnaDAR	A08p23830.1_BnaDAR	0.00247294
C06p11190.1_BnaDAR	A08p24750.1_BnaDAR	0.00183368
C06p11190.1_BnaDAR	A08p25470.1_BnaDAR	0.00190967
C06p11190.1_BnaDAR	A08p26320.1_BnaDAR	0.00439694
C06p11190.1_BnaDAR	A08p27060.1_BnaDAR	0.00127587
C06p11190.1_BnaDAR	A08p27070.1_BnaDAR	0.00203649
C06p11190.1_BnaDAR	A08p27280.1_BnaDAR	0.00030244
C06p11190.1_BnaDAR	A08p27570.1_BnaDAR	0.00353574
C06p11190.1_BnaDAR	A08p29850.1_BnaDAR	0.00057739
C06p11190.1_BnaDAR	A08p30410.1_BnaDAR	0.00445839
C06p11190.1_BnaDAR	A08p30750.1_BnaDAR	0.00144982
C06p11190.1_BnaDAR	A08p32000.1_BnaDAR	0.00386221
C06p11190.1_BnaDAR	A08p34180.1_BnaDAR	0.00171862
C06p11190.1_BnaDAR	A08p34880.1_BnaDAR	0.00276558
C06p11190.1_BnaDAR	A08p36160.1_BnaDAR	0.00217548
C06p11190.1_BnaDAR	A08p36960.1_BnaDAR	0.000591605
C06p11190.1_BnaDAR	A08p37730.1_BnaDAR	0.00602578
C06p11190.1_BnaDAR	A09p00470.1_BnaDAR	0.00261427
C06p11190.1_BnaDAR	A09p00980.1_BnaDAR	0.00588466
C06p11190.1_BnaDAR	A09p02200.1_BnaDAR	0.0102208
C06p11190.1_BnaDAR	A09p02400.1_BnaDAR	0.00582726
C06p11190.1_BnaDAR	A09p03120.1_BnaDAR	0.014108595941448742
C06p11190.1_BnaDAR	A09p03850.1_BnaDAR	0.00145183
C06p11190.1_BnaDAR	A09p04670.1_BnaDAR	0.00988882
C06p11190.1_BnaDAR	A09p06380.1_BnaDAR	0.000891404
C06p11190.1_BnaDAR	A09p06470.1_BnaDAR	0.00100053
C06p11190.1_BnaDAR	A09p06820.1_BnaDAR	0.00604464
C06p11190.1_BnaDAR	A09p07140.1_BnaDAR	0.000874882
C06p11190.1_BnaDAR	A09p07210.1_BnaDAR	0.00018792
C06p11190.1_BnaDAR	A09p07230.1_BnaDAR	0.00171771
C06p11190.1_BnaDAR	A09p08110.1_BnaDAR	0.00177464
C06p11190.1_BnaDAR	A09p08740.1_BnaDAR	0.00526863
C06p11190.1_BnaDAR	A09p11290.1_BnaDAR	0.0035411
C06p11190.1_BnaDAR	A09p12420.1_BnaDAR	0.0014701
C06p11190.1_BnaDAR	A09p15930.1_BnaDAR	0.014110423605572192
C06p11190.1_BnaDAR	A09p17630.1_BnaDAR	0.00425482
C06p11190.1_BnaDAR	A09p19670.1_BnaDAR	0.00905492
C06p11190.1_BnaDAR	A09p22170.1_BnaDAR	0.00776185
C06p11190.1_BnaDAR	A09p23150.1_BnaDAR	0.00185313
C06p11190.1_BnaDAR	A09p23510.1_BnaDAR	0.00536867
C06p11190.1_BnaDAR	A09p23960.1_BnaDAR	0.00124307
C06p11190.1_BnaDAR	A09p25980.1_BnaDAR	0.00121309
C06p11190.1_BnaDAR	A09p26570.1_BnaDAR	0.0029697
C06p11190.1_BnaDAR	A09p27210.1_BnaDAR	0.00437923
C06p11190.1_BnaDAR	A09p29920.1_BnaDAR	0.00371583
C06p11190.1_BnaDAR	A09p31760.1_BnaDAR	0.00215197
C06p11190.1_BnaDAR	A09p33940.1_BnaDAR	0.00587763
C06p11190.1_BnaDAR	A09p34520.1_BnaDAR	0.00746198
C06p11190.1_BnaDAR	A09p35240.1_BnaDAR	0.013407798474540942
C06p11190.1_BnaDAR	A09p36480.1_BnaDAR	0.00168503
C06p11190.1_BnaDAR	A09p37540.1_BnaDAR	0.010631677203690963
C06p11190.1_BnaDAR	A09p39560.1_BnaDAR	0.000434609
C06p11190.1_BnaDAR	A09p39620.1_BnaDAR	0.00111006
C06p11190.1_BnaDAR	A09p40250.1_BnaDAR	0.00433393
C06p11190.1_BnaDAR	A09p41970.1_BnaDAR	0.00378196
C06p11190.1_BnaDAR	A09p47520.1_BnaDAR	0.00251366
C06p11190.1_BnaDAR	A09p47980.1_BnaDAR	0.000851959
C06p11190.1_BnaDAR	A09p50220.1_BnaDAR	0.00688478
C06p11190.1_BnaDAR	A09p50280.1_BnaDAR	0.000587537
C06p11190.1_BnaDAR	A09p51480.1_BnaDAR	0.00111595
C06p11190.1_BnaDAR	A09p51810.1_BnaDAR	0.00793261
C06p11190.1_BnaDAR	A09p52530.1_BnaDAR	0.00166913
C06p11190.1_BnaDAR	A09p53670.1_BnaDAR	0.00218554
C06p11190.1_BnaDAR	A09p54860.1_BnaDAR	0.00259693
C06p11190.1_BnaDAR	A09p55420.1_BnaDAR	0.00521363
C06p11190.1_BnaDAR	A09p57360.1_BnaDAR	0.00869829
C06p11190.1_BnaDAR	A09p57430.1_BnaDAR	0.000370619
C06p11190.1_BnaDAR	A09p57490.1_BnaDAR	0.00107373
C06p11190.1_BnaDAR	A09p58040.1_BnaDAR	0.000462281
C06p11190.1_BnaDAR	A09p58830.1_BnaDAR	0.00240278
C06p11190.1_BnaDAR	A09p59290.1_BnaDAR	0.00391
C06p11190.1_BnaDAR	A09p59400.1_BnaDAR	0.00190788
C06p11190.1_BnaDAR	A09p59960.1_BnaDAR	0.00301393
C06p11190.1_BnaDAR	A09p61240.1_BnaDAR	0.00102603
C06p11190.1_BnaDAR	A09p61250.1_BnaDAR	0.00279458
C06p11190.1_BnaDAR	A09p62170.1_BnaDAR	0.00342709
C06p11190.1_BnaDAR	A09p63530.1_BnaDAR	0.0013514
C06p11190.1_BnaDAR	A09p65200.1_BnaDAR	0.00345487
C06p11190.1_BnaDAR	A09p65420.1_BnaDAR	0.00215971
C06p11190.1_BnaDAR	A09p65650.1_BnaDAR	0.00766821
C06p11190.1_BnaDAR	A09p67180.1_BnaDAR	0.00238526
C06p11190.1_BnaDAR	A09p67280.1_BnaDAR	0.00371492
C06p11190.1_BnaDAR	A10p00850.1_BnaDAR	0.000458329
C06p11190.1_BnaDAR	A10p00870.1_BnaDAR	0.00916312
C06p11190.1_BnaDAR	A10p01180.1_BnaDAR	0.00148267
C06p11190.1_BnaDAR	A10p02180.1_BnaDAR	0.0029748
C06p11190.1_BnaDAR	A10p02840.1_BnaDAR	0.000818291
C06p11190.1_BnaDAR	A10p03650.1_BnaDAR	0.00354201
C06p11190.1_BnaDAR	A10p04660.1_BnaDAR	0.00317366
C06p11190.1_BnaDAR	A10p08000.1_BnaDAR	0.00872798
C06p11190.1_BnaDAR	A10p09000.1_BnaDAR	0.00174416
C06p11190.1_BnaDAR	A10p09010.1_BnaDAR	0.000452295
C06p11190.1_BnaDAR	A10p09650.1_BnaDAR	0.010684805054850434
C06p11190.1_BnaDAR	A10p11640.1_BnaDAR	0.00283122
C06p11190.1_BnaDAR	A10p15070.1_BnaDAR	0.00554878
C06p11190.1_BnaDAR	A10p15820.1_BnaDAR	0.00143873
C06p11190.1_BnaDAR	A10p15970.1_BnaDAR	0.00232329
C06p11190.1_BnaDAR	A10p16750.1_BnaDAR	0.014018544329244544
C06p11190.1_BnaDAR	A10p17240.1_BnaDAR	0.000843131
C06p11190.1_BnaDAR	A10p17270.1_BnaDAR	0.000541536
C06p11190.1_BnaDAR	A10p17640.1_BnaDAR	0.00582862
C06p11190.1_BnaDAR	A10p19620.1_BnaDAR	0.00226058
C06p11190.1_BnaDAR	A10p21280.1_BnaDAR	0.00933127
C06p11190.1_BnaDAR	A10p21730.1_BnaDAR	0.00937846
C06p11190.1_BnaDAR	A10p21900.1_BnaDAR	0.0053323
C06p11190.1_BnaDAR	A10p23170.1_BnaDAR	0.00275776
C06p11190.1_BnaDAR	A10p24280.1_BnaDAR	0.00161361
C06p11190.1_BnaDAR	A10p24560.1_BnaDAR	0.000403836
C06p11190.1_BnaDAR	A10p27400.1_BnaDAR	0.00103269
C06p11190.1_BnaDAR	A10p27700.1_BnaDAR	0.00149983
C06p11190.1_BnaDAR	A10p28960.1_BnaDAR	0.00239033
C06p11190.1_BnaDAR	A10p29730.1_BnaDAR	0.013135477602106238
C06p11190.1_BnaDAR	A10p29790.1_BnaDAR	0.00108048
C06p11190.1_BnaDAR	A10p31920.1_BnaDAR	0.00324127
C06p11190.1_BnaDAR	A10p32270.1_BnaDAR	0.00100748
C06p11190.1_BnaDAR	A10p32910.1_BnaDAR	0.0024801
C06p11190.1_BnaDAR	A10p33120.1_BnaDAR	0.00412611
C06p11190.1_BnaDAR	BNapus_Darmor_BZH_scaffold_113p00080.1_BnaDAR	0.005409
C06p11190.1_BnaDAR	BNapus_Darmor_BZH_scaffold_119p00030.1_BnaDAR	0.00387675
C06p11190.1_BnaDAR	BNapus_Darmor_BZH_scaffold_133p00020.1_BnaDAR	0.000653364
C06p11190.1_BnaDAR	BNapus_Darmor_BZH_scaffold_64p00130.1_BnaDAR	0.00185536
C06p11190.1_BnaDAR	BNapus_Darmor_BZH_scaffold_78p00670.1_BnaDAR	0.00227433
C06p11190.1_BnaDAR	BNapus_Darmor_BZH_scaffold_97p00080.1_BnaDAR	0.00664383
C06p11190.1_BnaDAR	BNapus_Darmor_BZH_scaffold_97p00400.1_BnaDAR	0.030040998868845713
C06p11190.1_BnaDAR	C01p01120.1_BnaDAR	0.00267844
C06p11190.1_BnaDAR	C01p01850.1_BnaDAR	0.00498207
C06p11190.1_BnaDAR	C01p01860.1_BnaDAR	0.00339128
C06p11190.1_BnaDAR	C01p01930.1_BnaDAR	0.000674808
C06p11190.1_BnaDAR	C01p03140.1_BnaDAR	0.00108294
C06p11190.1_BnaDAR	C01p04260.1_BnaDAR	0.00745538
C06p11190.1_BnaDAR	C01p04590.1_BnaDAR	0.00685352
C06p11190.1_BnaDAR	C01p05690.1_BnaDAR	0.000353868
C06p11190.1_BnaDAR	C01p05720.1_BnaDAR	0.00153969
C06p11190.1_BnaDAR	C01p07840.1_BnaDAR	0.00350079
C06p11190.1_BnaDAR	C01p08860.1_BnaDAR	0.0011503
C06p11190.1_BnaDAR	C01p09370.1_BnaDAR	0.00209103
C06p11190.1_BnaDAR	C01p10790.1_BnaDAR	0.00205084
C06p11190.1_BnaDAR	C01p11920.1_BnaDAR	0.00879562
C06p11190.1_BnaDAR	C01p13930.1_BnaDAR	0.018529024275766925
C06p11190.1_BnaDAR	C01p14400.1_BnaDAR	0.00538868
C06p11190.1_BnaDAR	C01p15140.1_BnaDAR	0.00107572
C06p11190.1_BnaDAR	C01p16320.1_BnaDAR	0.00177935
C06p11190.1_BnaDAR	C01p17720.1_BnaDAR	0.00195607
C06p11190.1_BnaDAR	C01p19950.1_BnaDAR	0.00362483
C06p11190.1_BnaDAR	C01p20010.1_BnaDAR	0.0280967
C06p11190.1_BnaDAR	C01p20950.1_BnaDAR	0.00151162
C06p11190.1_BnaDAR	C01p23580.1_BnaDAR	0.00134124
C06p11190.1_BnaDAR	C01p24640.1_BnaDAR	0.00264486
C06p11190.1_BnaDAR	C01p25650.1_BnaDAR	0.00114361
C06p11190.1_BnaDAR	C01p26620.1_BnaDAR	0.0132068
C06p11190.1_BnaDAR	C01p33230.1_BnaDAR	0.000762152
C06p11190.1_BnaDAR	C01p33340.1_BnaDAR	0.00601008
C06p11190.1_BnaDAR	C01p34390.1_BnaDAR	0.00235017
C06p11190.1_BnaDAR	C01p37700.1_BnaDAR	0.0100796
C06p11190.1_BnaDAR	C01p39140.1_BnaDAR	0.00114605
C06p11190.1_BnaDAR	C01p39970.1_BnaDAR	0.00868191
C06p11190.1_BnaDAR	C01p40370.1_BnaDAR	0.00255921
C06p11190.1_BnaDAR	C01p41910.1_BnaDAR	0.00465909
C06p11190.1_BnaDAR	C01p43500.1_BnaDAR	0.00177078
C06p11190.1_BnaDAR	C01p45030.1_BnaDAR	0.00165856
C06p11190.1_BnaDAR	C01p48430.1_BnaDAR	0.011271595040133982
C06p11190.1_BnaDAR	C01p48800.1_BnaDAR	0.00209068
C06p11190.1_BnaDAR	C01p49140.1_BnaDAR	0.000239335
C06p11190.1_BnaDAR	C01p49320.1_BnaDAR	0.000132508
C06p11190.1_BnaDAR	C01p50900.1_BnaDAR	0.00275738
C06p11190.1_BnaDAR	C02p00690.1_BnaDAR	0.016058606949293723
C06p11190.1_BnaDAR	C02p01550.1_BnaDAR	0.00412302
C06p11190.1_BnaDAR	C02p02760.1_BnaDAR	0.00574305
C06p11190.1_BnaDAR	C02p04280.1_BnaDAR	0.00141279
C06p11190.1_BnaDAR	C02p05090.1_BnaDAR	0.00689093
C06p11190.1_BnaDAR	C02p05760.1_BnaDAR	0.00630049
C06p11190.1_BnaDAR	C02p06160.1_BnaDAR	0.00467519
C06p11190.1_BnaDAR	C02p09250.1_BnaDAR	0.00273476
C06p11190.1_BnaDAR	C02p11710.1_BnaDAR	0.00578921
C06p11190.1_BnaDAR	C02p11870.1_BnaDAR	0.00171083
C06p11190.1_BnaDAR	C02p12410.1_BnaDAR	0.016949710183226194
C06p11190.1_BnaDAR	C02p13490.1_BnaDAR	0.00114164
C06p11190.1_BnaDAR	C02p14050.1_BnaDAR	0.000181633
C06p11190.1_BnaDAR	C02p14280.1_BnaDAR	0.000328682
C06p11190.1_BnaDAR	C02p17080.1_BnaDAR	0.00441771
C06p11190.1_BnaDAR	C02p17480.1_BnaDAR	0.00112901
C06p11190.1_BnaDAR	C02p20200.1_BnaDAR	0.000460186
C06p11190.1_BnaDAR	C02p20530.1_BnaDAR	0.00208649
C06p11190.1_BnaDAR	C02p21420.1_BnaDAR	0.000344056
C06p11190.1_BnaDAR	C02p21990.1_BnaDAR	0.0213574
C06p11190.1_BnaDAR	C02p25810.1_BnaDAR	0.00832302
C06p11190.1_BnaDAR	C02p29110.1_BnaDAR	0.00340038
C06p11190.1_BnaDAR	C02p29880.1_BnaDAR	0.00645818
C06p11190.1_BnaDAR	C02p32230.1_BnaDAR	0.00347791
C06p11190.1_BnaDAR	C02p35600.1_BnaDAR	0.00101717
C06p11190.1_BnaDAR	C02p35630.1_BnaDAR	0.00250105
C06p11190.1_BnaDAR	C02p36610.1_BnaDAR	0.00321154
C06p11190.1_BnaDAR	C02p39290.1_BnaDAR	0.00249707
C06p11190.1_BnaDAR	C02p41630.1_BnaDAR	0.00557148
C06p11190.1_BnaDAR	C02p43870.1_BnaDAR	0.00111429
C06p11190.1_BnaDAR	C02p44730.1_BnaDAR	0.000210153
C06p11190.1_BnaDAR	C02p47170.1_BnaDAR	0.00637004
C06p11190.1_BnaDAR	C02p48800.1_BnaDAR	0.00551615
C06p11190.1_BnaDAR	C02p50860.1_BnaDAR	0.00331015
C06p11190.1_BnaDAR	C02p50880.1_BnaDAR	0.012404318765468412
C06p11190.1_BnaDAR	C02p51470.1_BnaDAR	0.00207254
C06p11190.1_BnaDAR	C02p53290.1_BnaDAR	0.00269939
C06p11190.1_BnaDAR	C02p54860.1_BnaDAR	0.00262891
C06p11190.1_BnaDAR	C02p55130.1_BnaDAR	0.00235556
C06p11190.1_BnaDAR	C02p56660.1_BnaDAR	0.00122109
C06p11190.1_BnaDAR	C02p56880.1_BnaDAR	0.00508579
C06p11190.1_BnaDAR	C02p57000.1_BnaDAR	0.00507833
C06p11190.1_BnaDAR	C02p60280.1_BnaDAR	0.00102398
C06p11190.1_BnaDAR	C02p61010.1_BnaDAR	0.00217263
C06p11190.1_BnaDAR	C02p61250.1_BnaDAR	0.000654762
C06p11190.1_BnaDAR	C02p61390.1_BnaDAR	0.0028791
C06p11190.1_BnaDAR	C02p61660.1_BnaDAR	0.0013363
C06p11190.1_BnaDAR	C02p62170.1_BnaDAR	0.014311804881358258
C06p11190.1_BnaDAR	C02p63700.1_BnaDAR	0.00142659
C06p11190.1_BnaDAR	C02p63710.1_BnaDAR	0.00250291
C06p11190.1_BnaDAR	C02p63750.1_BnaDAR	0.00231082
C06p11190.1_BnaDAR	C03p01750.1_BnaDAR	0.000315111
C06p11190.1_BnaDAR	C03p03190.1_BnaDAR	0.00118372
C06p11190.1_BnaDAR	C03p03380.1_BnaDAR	0.00247311
C06p11190.1_BnaDAR	C03p04920.1_BnaDAR	0.00388459
C06p11190.1_BnaDAR	C03p07050.1_BnaDAR	0.00456974
C06p11190.1_BnaDAR	C03p07180.1_BnaDAR	0.00459585
C06p11190.1_BnaDAR	C03p14340.1_BnaDAR	0.00260635
C06p11190.1_BnaDAR	C03p14500.1_BnaDAR	0.00152012
C06p11190.1_BnaDAR	C03p15020.1_BnaDAR	0.0026132
C06p11190.1_BnaDAR	C03p19250.1_BnaDAR	0.00335657
C06p11190.1_BnaDAR	C03p19690.1_BnaDAR	0.00713986
C06p11190.1_BnaDAR	C03p19810.1_BnaDAR	0.00202521
C06p11190.1_BnaDAR	C03p20830.1_BnaDAR	0.00173279
C06p11190.1_BnaDAR	C03p22040.1_BnaDAR	0.000489316
C06p11190.1_BnaDAR	C03p22070.1_BnaDAR	0.00310766
C06p11190.1_BnaDAR	C03p24410.1_BnaDAR	0.00138433
C06p11190.1_BnaDAR	C03p24920.1_BnaDAR	0.00876441
C06p11190.1_BnaDAR	C03p25630.1_BnaDAR	0.00280037
C06p11190.1_BnaDAR	C03p26410.1_BnaDAR	0.019807762693650595
C06p11190.1_BnaDAR	C03p26670.1_BnaDAR	0.000229673
C06p11190.1_BnaDAR	C03p28510.1_BnaDAR	0.016972250876866483
C06p11190.1_BnaDAR	C03p29650.1_BnaDAR	0.00434925
C06p11190.1_BnaDAR	C03p30140.1_BnaDAR	0.00023104
C06p11190.1_BnaDAR	C03p30160.1_BnaDAR	0.000565269
C06p11190.1_BnaDAR	C03p30340.1_BnaDAR	0.00497366
C06p11190.1_BnaDAR	C03p30350.1_BnaDAR	0.011336823239226785
C06p11190.1_BnaDAR	C03p30450.1_BnaDAR	0.00578764
C06p11190.1_BnaDAR	C03p30510.1_BnaDAR	0.00225229
C06p11190.1_BnaDAR	C03p31440.1_BnaDAR	0.00186
C06p11190.1_BnaDAR	C03p34900.1_BnaDAR	0.00480687
C06p11190.1_BnaDAR	C03p35150.1_BnaDAR	0.0067113
C06p11190.1_BnaDAR	C03p38710.1_BnaDAR	0.00664953
C06p11190.1_BnaDAR	C03p39210.1_BnaDAR	0.00561573
C06p11190.1_BnaDAR	C03p41020.1_BnaDAR	0.00306167
C06p11190.1_BnaDAR	C03p43030.1_BnaDAR	0.00598169
C06p11190.1_BnaDAR	C03p44110.1_BnaDAR	0.00646615
C06p11190.1_BnaDAR	C03p45340.1_BnaDAR	0.00094149
C06p11190.1_BnaDAR	C03p47960.1_BnaDAR	0.00172399
C06p11190.1_BnaDAR	C03p48570.1_BnaDAR	0.0085217
C06p11190.1_BnaDAR	C03p49500.1_BnaDAR	0.00458073
C06p11190.1_BnaDAR	C03p49970.1_BnaDAR	0.000643588
C06p11190.1_BnaDAR	C03p52490.1_BnaDAR	0.00517482
C06p11190.1_BnaDAR	C03p52990.1_BnaDAR	4.295164037392803e-06
C06p11190.1_BnaDAR	C03p55630.1_BnaDAR	0.00465891
C06p11190.1_BnaDAR	C03p55830.1_BnaDAR	0.000877399
C06p11190.1_BnaDAR	C03p58110.1_BnaDAR	0.00171184
C06p11190.1_BnaDAR	C03p58120.1_BnaDAR	0.00242058
C06p11190.1_BnaDAR	C03p59370.1_BnaDAR	0.00837371
C06p11190.1_BnaDAR	C03p61060.1_BnaDAR	0.000139498
C06p11190.1_BnaDAR	C03p61070.1_BnaDAR	0.00679959
C06p11190.1_BnaDAR	C03p61090.1_BnaDAR	0.000859917
C06p11190.1_BnaDAR	C03p61210.1_BnaDAR	0.00264567
C06p11190.1_BnaDAR	C03p61600.1_BnaDAR	0.00123737
C06p11190.1_BnaDAR	C03p62080.1_BnaDAR	0.00179667
C06p11190.1_BnaDAR	C03p62380.1_BnaDAR	0.00376648
C06p11190.1_BnaDAR	C03p62970.1_BnaDAR	0.00284076
C06p11190.1_BnaDAR	C03p63520.1_BnaDAR	0.00373378
C06p11190.1_BnaDAR	C03p64450.1_BnaDAR	0.000512718
C06p11190.1_BnaDAR	C03p64710.1_BnaDAR	0.00269048
C06p11190.1_BnaDAR	C03p65180.1_BnaDAR	0.000952249
C06p11190.1_BnaDAR	C03p65260.1_BnaDAR	0.00127254
C06p11190.1_BnaDAR	C03p65420.1_BnaDAR	0.00239825
C06p11190.1_BnaDAR	C03p65460.1_BnaDAR	0.00139731
C06p11190.1_BnaDAR	C03p67620.1_BnaDAR	0.00277352
C06p11190.1_BnaDAR	C03p69490.1_BnaDAR	0.00462055
C06p11190.1_BnaDAR	C03p69900.1_BnaDAR	0.00601101
C06p11190.1_BnaDAR	C03p70370.1_BnaDAR	0.00133752
C06p11190.1_BnaDAR	C03p70680.1_BnaDAR	0.00258892
C06p11190.1_BnaDAR	C03p70830.1_BnaDAR	0.00366959
C06p11190.1_BnaDAR	C03p71670.1_BnaDAR	0.00198151
C06p11190.1_BnaDAR	C03p72830.1_BnaDAR	0.00218806
C06p11190.1_BnaDAR	C03p72840.1_BnaDAR	0.010055261629756366
C06p11190.1_BnaDAR	C03p73740.1_BnaDAR	0.00221009
C06p11190.1_BnaDAR	C03p75330.1_BnaDAR	0.00391843
C06p11190.1_BnaDAR	C03p76330.1_BnaDAR	0.00105182
C06p11190.1_BnaDAR	C03p77600.1_BnaDAR	0.00731006
C06p11190.1_BnaDAR	C03p78610.1_BnaDAR	0.0021297
C06p11190.1_BnaDAR	C03p80970.1_BnaDAR	0.000699431
C06p11190.1_BnaDAR	C03p84060.1_BnaDAR	0.0016533
C06p11190.1_BnaDAR	C03p84480.1_BnaDAR	0.00131922
C06p11190.1_BnaDAR	C03p84590.1_BnaDAR	0.00225984
C06p11190.1_BnaDAR	C03p85700.1_BnaDAR	0.00200148
C06p11190.1_BnaDAR	C03p88280.1_BnaDAR	0.00537539
C06p11190.1_BnaDAR	C03p88820.1_BnaDAR	0.00504644
C06p11190.1_BnaDAR	C03p89080.1_BnaDAR	0.0049334
C06p11190.1_BnaDAR	C03p89090.1_BnaDAR	0.00286493
C06p11190.1_BnaDAR	C03p90670.1_BnaDAR	0.00178631
C06p11190.1_BnaDAR	C03p90880.1_BnaDAR	0.00347872
C06p11190.1_BnaDAR	C03p92550.1_BnaDAR	0.00207707
C06p11190.1_BnaDAR	C04p00170.1_BnaDAR	0.00105802
C06p11190.1_BnaDAR	C04p01110.1_BnaDAR	0.00156287
C06p11190.1_BnaDAR	C04p01150.1_BnaDAR	0.00577126
C06p11190.1_BnaDAR	C04p01640.1_BnaDAR	0.00212468
C06p11190.1_BnaDAR	C04p01730.1_BnaDAR	0.00555777
C06p11190.1_BnaDAR	C04p03360.1_BnaDAR	0.00181724
C06p11190.1_BnaDAR	C04p03420.1_BnaDAR	0.00210924
C06p11190.1_BnaDAR	C04p03570.1_BnaDAR	0.00399225
C06p11190.1_BnaDAR	C04p04460.1_BnaDAR	0.00278552
C06p11190.1_BnaDAR	C04p05040.1_BnaDAR	0.00243934
C06p11190.1_BnaDAR	C04p05660.1_BnaDAR	0.00242374
C06p11190.1_BnaDAR	C04p05920.1_BnaDAR	0.00858867
C06p11190.1_BnaDAR	C04p06400.1_BnaDAR	0.000985805
C06p11190.1_BnaDAR	C04p06560.1_BnaDAR	0.00074583
C06p11190.1_BnaDAR	C04p06570.1_BnaDAR	0.000770567
C06p11190.1_BnaDAR	C04p07360.1_BnaDAR	0.000227455
C06p11190.1_BnaDAR	C04p07390.1_BnaDAR	0.00549327
C06p11190.1_BnaDAR	C04p08750.1_BnaDAR	0.00336103
C06p11190.1_BnaDAR	C04p10320.1_BnaDAR	0.00298118
C06p11190.1_BnaDAR	C04p12670.1_BnaDAR	0.00718549
C06p11190.1_BnaDAR	C04p14020.1_BnaDAR	0.00219745
C06p11190.1_BnaDAR	C04p14480.1_BnaDAR	0.0012485
C06p11190.1_BnaDAR	C04p15180.1_BnaDAR	0.0112348
C06p11190.1_BnaDAR	C04p15220.1_BnaDAR	0.000631699
C06p11190.1_BnaDAR	C04p16610.1_BnaDAR	0.00336089
C06p11190.1_BnaDAR	C04p20530.1_BnaDAR	0.0145037
C06p11190.1_BnaDAR	C04p22720.1_BnaDAR	0.000390262
C06p11190.1_BnaDAR	C04p25600.1_BnaDAR	0.00226403
C06p11190.1_BnaDAR	C04p30140.1_BnaDAR	0.00174992
C06p11190.1_BnaDAR	C04p30220.1_BnaDAR	0.010919539068506446
C06p11190.1_BnaDAR	C04p32640.1_BnaDAR	0.00665774
C06p11190.1_BnaDAR	C04p33620.1_BnaDAR	0.00711205
C06p11190.1_BnaDAR	C04p34470.1_BnaDAR	0.000404867
C06p11190.1_BnaDAR	C04p35030.1_BnaDAR	0.00139065
C06p11190.1_BnaDAR	C04p35080.1_BnaDAR	0.00363084
C06p11190.1_BnaDAR	C04p37970.1_BnaDAR	0.00318873
C06p11190.1_BnaDAR	C04p46060.1_BnaDAR	0.00156929
C06p11190.1_BnaDAR	C04p47330.1_BnaDAR	0.00278277
C06p11190.1_BnaDAR	C04p50290.1_BnaDAR	0.00337871
C06p11190.1_BnaDAR	C04p50300.1_BnaDAR	0.00166065
C06p11190.1_BnaDAR	C04p50800.1_BnaDAR	0.00131806
C06p11190.1_BnaDAR	C04p51430.1_BnaDAR	0.00250828
C06p11190.1_BnaDAR	C04p51780.1_BnaDAR	0.000706004
C06p11190.1_BnaDAR	C04p52760.1_BnaDAR	0.00308858
C06p11190.1_BnaDAR	C04p53050.1_BnaDAR	0.024235388292407862
C06p11190.1_BnaDAR	C04p55850.1_BnaDAR	0.00206435
C06p11190.1_BnaDAR	C04p58040.1_BnaDAR	0.0073203
C06p11190.1_BnaDAR	C04p60530.1_BnaDAR	0.00330001
C06p11190.1_BnaDAR	C04p60540.1_BnaDAR	0.00221318
C06p11190.1_BnaDAR	C04p60600.1_BnaDAR	0.00242787
C06p11190.1_BnaDAR	C04p60890.1_BnaDAR	0.00231258
C06p11190.1_BnaDAR	C04p63380.1_BnaDAR	0.000647033
C06p11190.1_BnaDAR	C04p63570.1_BnaDAR	0.00265185
C06p11190.1_BnaDAR	C04p64330.1_BnaDAR	0.00763142
C06p11190.1_BnaDAR	C04p67630.1_BnaDAR	0.00138458
C06p11190.1_BnaDAR	C04p67760.1_BnaDAR	0.00179178
C06p11190.1_BnaDAR	C04p69530.1_BnaDAR	0.00561238
C06p11190.1_BnaDAR	C04p69560.1_BnaDAR	0.00199487
C06p11190.1_BnaDAR	C04p69600.1_BnaDAR	0.00123371
C06p11190.1_BnaDAR	C04p69670.1_BnaDAR	0.00118427
C06p11190.1_BnaDAR	C04p70020.1_BnaDAR	0.000836299
C06p11190.1_BnaDAR	C04p71340.1_BnaDAR	0.0271065
C06p11190.1_BnaDAR	C04p71560.1_BnaDAR	0.00254704
C06p11190.1_BnaDAR	C04p71750.1_BnaDAR	0.00158534
C06p11190.1_BnaDAR	C04p72040.1_BnaDAR	0.00953865
C06p11190.1_BnaDAR	C04p72440.1_BnaDAR	0.00174371
C06p11190.1_BnaDAR	C05p00880.1_BnaDAR	0.000268659
C06p11190.1_BnaDAR	C05p00900.1_BnaDAR	0.00319178
C06p11190.1_BnaDAR	C05p01200.1_BnaDAR	0.00754584
C06p11190.1_BnaDAR	C05p02590.1_BnaDAR	0.000742225
C06p11190.1_BnaDAR	C05p03360.1_BnaDAR	0.00205903
C06p11190.1_BnaDAR	C05p04320.1_BnaDAR	0.00171
C06p11190.1_BnaDAR	C05p06350.1_BnaDAR	0.00133999
C06p11190.1_BnaDAR	C05p07020.1_BnaDAR	0.000865864
C06p11190.1_BnaDAR	C05p07590.1_BnaDAR	0.00115195
C06p11190.1_BnaDAR	C05p07600.1_BnaDAR	0.000537066
C06p11190.1_BnaDAR	C05p08250.1_BnaDAR	0.00202969
C06p11190.1_BnaDAR	C05p08830.1_BnaDAR	0.00751858
C06p11190.1_BnaDAR	C05p10350.1_BnaDAR	0.00174698
C06p11190.1_BnaDAR	C05p12220.1_BnaDAR	0.00234717
C06p11190.1_BnaDAR	C05p13890.1_BnaDAR	0.00185277
C06p11190.1_BnaDAR	C05p16720.1_BnaDAR	0.00766329
C06p11190.1_BnaDAR	C05p17710.1_BnaDAR	0.00145682
C06p11190.1_BnaDAR	C05p17730.1_BnaDAR	0.00256652
C06p11190.1_BnaDAR	C05p21780.1_BnaDAR	0.011310925929557604
C06p11190.1_BnaDAR	C05p21880.1_BnaDAR	0.00571874
C06p11190.1_BnaDAR	C05p24120.1_BnaDAR	0.00463701
C06p11190.1_BnaDAR	C05p24890.1_BnaDAR	0.00266993
C06p11190.1_BnaDAR	C05p24920.1_BnaDAR	0.00810618
C06p11190.1_BnaDAR	C05p27500.1_BnaDAR	0.00930763
C06p11190.1_BnaDAR	C05p28840.1_BnaDAR	0.000879774
C06p11190.1_BnaDAR	C05p30150.1_BnaDAR	0.011805200858278363
C06p11190.1_BnaDAR	C05p31040.1_BnaDAR	0.00510778
C06p11190.1_BnaDAR	C05p31640.1_BnaDAR	0.016107246872326755
C06p11190.1_BnaDAR	C05p33870.1_BnaDAR	0.000879935
C06p11190.1_BnaDAR	C05p35850.1_BnaDAR	0.00484429
C06p11190.1_BnaDAR	C05p37260.1_BnaDAR	0.00281291
C06p11190.1_BnaDAR	C05p39110.1_BnaDAR	0.0182074
C06p11190.1_BnaDAR	C05p40480.1_BnaDAR	0.000745547
C06p11190.1_BnaDAR	C05p40950.1_BnaDAR	0.000753685
C06p11190.1_BnaDAR	C05p41010.1_BnaDAR	0.00206741
C06p11190.1_BnaDAR	C05p43260.1_BnaDAR	0.0013427
C06p11190.1_BnaDAR	C05p43470.1_BnaDAR	0.00176825
C06p11190.1_BnaDAR	C05p46450.1_BnaDAR	0.00172078
C06p11190.1_BnaDAR	C05p47080.1_BnaDAR	0.000796106
C06p11190.1_BnaDAR	C05p49390.1_BnaDAR	0.00435952
C06p11190.1_BnaDAR	C05p50490.1_BnaDAR	0.00323179
C06p11190.1_BnaDAR	C05p51880.1_BnaDAR	0.001122
C06p11190.1_BnaDAR	C05p51970.1_BnaDAR	0.000783021
C06p11190.1_BnaDAR	C05p55020.1_BnaDAR	0.00202047
C06p11190.1_BnaDAR	C05p55090.1_BnaDAR	0.00572902
C06p11190.1_BnaDAR	C05p56030.1_BnaDAR	0.00333013
C06p11190.1_BnaDAR	C05p59670.1_BnaDAR	0.0044304
C06p11190.1_BnaDAR	C05p62110.1_BnaDAR	0.00381635
C06p11190.1_BnaDAR	C05p62660.1_BnaDAR	0.00617768
C06p11190.1_BnaDAR	C05p63030.1_BnaDAR	0.0253904
C06p11190.1_BnaDAR	C05p63380.1_BnaDAR	0.00278853
C06p11190.1_BnaDAR	C06p06370.1_BnaDAR	0.00346052
C06p11190.1_BnaDAR	C06p06610.1_BnaDAR	0.00114839
C06p11190.1_BnaDAR	C06p08190.1_BnaDAR	0.00836036
C06p11190.1_BnaDAR	C06p08930.1_BnaDAR	0.000696407
C06p11190.1_BnaDAR	C06p09340.1_BnaDAR	0.00351111
C06p11190.1_BnaDAR	C06p10270.1_BnaDAR	0.00543731
C06p11190.1_BnaDAR	C06p11190.1_BnaDAR	0.0012522
C06p11190.1_BnaDAR	C06p14260.1_BnaDAR	0.00410328
C06p11190.1_BnaDAR	C06p14450.1_BnaDAR	0.00299376
C06p11190.1_BnaDAR	C06p14480.1_BnaDAR	0.00844465
C06p11190.1_BnaDAR	C06p15980.1_BnaDAR	0.00372736
C06p11190.1_BnaDAR	C06p17390.1_BnaDAR	0.00227694
C06p11190.1_BnaDAR	C06p17400.1_BnaDAR	0.00367444
C06p11190.1_BnaDAR	C06p17780.1_BnaDAR	0.00134294
C06p11190.1_BnaDAR	C06p18620.1_BnaDAR	0.000646017
C06p11190.1_BnaDAR	C06p22190.1_BnaDAR	0.0025562
C06p11190.1_BnaDAR	C06p22210.1_BnaDAR	0.000605796
C06p11190.1_BnaDAR	C06p24440.1_BnaDAR	0.000978784
C06p11190.1_BnaDAR	C06p24960.1_BnaDAR	0.00388061
C06p11190.1_BnaDAR	C06p26650.1_BnaDAR	0.00133862
C06p11190.1_BnaDAR	C06p27600.1_BnaDAR	0.00142616
C06p11190.1_BnaDAR	C06p28540.1_BnaDAR	0.00161575
C06p11190.1_BnaDAR	C06p28580.1_BnaDAR	0.00719881
C06p11190.1_BnaDAR	C06p29880.1_BnaDAR	0.00362582
C06p11190.1_BnaDAR	C06p35370.1_BnaDAR	0.012792241126332711
C06p11190.1_BnaDAR	C06p36840.1_BnaDAR	0.000951483
C06p11190.1_BnaDAR	C06p37040.1_BnaDAR	0.00637553
C06p11190.1_BnaDAR	C06p37180.1_BnaDAR	0.000427498
C06p11190.1_BnaDAR	C06p38610.1_BnaDAR	0.00287143
C06p11190.1_BnaDAR	C06p39080.1_BnaDAR	0.023111293606616647
C06p11190.1_BnaDAR	C06p40760.1_BnaDAR	6.368812646956172e-05
C06p11190.1_BnaDAR	C06p43300.1_BnaDAR	0.00160653
C06p11190.1_BnaDAR	C06p43600.1_BnaDAR	0.000493557
C06p11190.1_BnaDAR	C06p46750.1_BnaDAR	0.00810893
C06p11190.1_BnaDAR	C06p49070.1_BnaDAR	0.011120188623120704
C06p11190.1_BnaDAR	C06p50930.1_BnaDAR	0.00234762
C06p11190.1_BnaDAR	C06p51460.1_BnaDAR	0.00276837
C06p11190.1_BnaDAR	C06p52370.1_BnaDAR	0.00326646
C06p11190.1_BnaDAR	C06p52480.1_BnaDAR	0.00116437
C06p11190.1_BnaDAR	C06p53330.1_BnaDAR	0.00551533
C06p11190.1_BnaDAR	C06p53350.1_BnaDAR	0.00137826
C06p11190.1_BnaDAR	C07p00440.1_BnaDAR	0.00232512
C06p11190.1_BnaDAR	C07p02560.1_BnaDAR	0.00146254
C06p11190.1_BnaDAR	C07p03580.1_BnaDAR	0.000284195
C06p11190.1_BnaDAR	C07p03590.1_BnaDAR	0.00401496
C06p11190.1_BnaDAR	C07p03660.1_BnaDAR	0.00212248
C06p11190.1_BnaDAR	C07p05420.1_BnaDAR	0.00133182
C06p11190.1_BnaDAR	C07p05990.1_BnaDAR	0.00320841
C06p11190.1_BnaDAR	C07p08200.1_BnaDAR	0.000814311
C06p11190.1_BnaDAR	C07p10430.1_BnaDAR	0.00194429
C06p11190.1_BnaDAR	C07p11810.1_BnaDAR	0.0125825
C06p11190.1_BnaDAR	C07p11910.1_BnaDAR	0.018170476636184606
C06p11190.1_BnaDAR	C07p15570.1_BnaDAR	0.00262671
C06p11190.1_BnaDAR	C07p17790.1_BnaDAR	0.00248276
C06p11190.1_BnaDAR	C07p19080.1_BnaDAR	0.00120284
C06p11190.1_BnaDAR	C07p24570.1_BnaDAR	0.00181446
C06p11190.1_BnaDAR	C07p26850.1_BnaDAR	0.00284608
C06p11190.1_BnaDAR	C07p26870.1_BnaDAR	0.00465408
C06p11190.1_BnaDAR	C07p26890.1_BnaDAR	0.00142577
C06p11190.1_BnaDAR	C07p28700.1_BnaDAR	0.00603818
C06p11190.1_BnaDAR	C07p29430.1_BnaDAR	0.00510483
C06p11190.1_BnaDAR	C07p31550.1_BnaDAR	0.00943896
C06p11190.1_BnaDAR	C07p31560.1_BnaDAR	0.000805322
C06p11190.1_BnaDAR	C07p31570.1_BnaDAR	0.000994753
C06p11190.1_BnaDAR	C07p32180.1_BnaDAR	0.011368533742833016
C06p11190.1_BnaDAR	C07p33360.1_BnaDAR	0.000904394
C06p11190.1_BnaDAR	C07p33370.1_BnaDAR	0.011543369670372127
C06p11190.1_BnaDAR	C07p33950.1_BnaDAR	0.00106899
C06p11190.1_BnaDAR	C07p35760.1_BnaDAR	0.000368493
C06p11190.1_BnaDAR	C07p37670.1_BnaDAR	0.0066517
C06p11190.1_BnaDAR	C07p37800.1_BnaDAR	0.00581543
C06p11190.1_BnaDAR	C07p39080.1_BnaDAR	0.00327349
C06p11190.1_BnaDAR	C07p39250.1_BnaDAR	0.00172853
C06p11190.1_BnaDAR	C07p39490.1_BnaDAR	0.00374448
C06p11190.1_BnaDAR	C07p39650.1_BnaDAR	0.0057929
C06p11190.1_BnaDAR	C07p40580.1_BnaDAR	0.00277148
C06p11190.1_BnaDAR	C07p42110.1_BnaDAR	0.00422634
C06p11190.1_BnaDAR	C07p42920.1_BnaDAR	0.00168977
C06p11190.1_BnaDAR	C07p43210.1_BnaDAR	0.00199428
C06p11190.1_BnaDAR	C07p44380.1_BnaDAR	0.00533845
C06p11190.1_BnaDAR	C07p44700.1_BnaDAR	0.000247383
C06p11190.1_BnaDAR	C07p44790.1_BnaDAR	0.000643225
C06p11190.1_BnaDAR	C07p45020.1_BnaDAR	0.000274269
C06p11190.1_BnaDAR	C07p47470.1_BnaDAR	0.00226579
C06p11190.1_BnaDAR	C07p49630.1_BnaDAR	0.00228064
C06p11190.1_BnaDAR	C07p51600.1_BnaDAR	0.00237281
C06p11190.1_BnaDAR	C07p51620.1_BnaDAR	0.00260058
C06p11190.1_BnaDAR	C07p52310.1_BnaDAR	0.000655682
C06p11190.1_BnaDAR	C07p52450.1_BnaDAR	0.00291944
C06p11190.1_BnaDAR	C07p53640.1_BnaDAR	0.00094238
C06p11190.1_BnaDAR	C07p53730.1_BnaDAR	0.00204643
C06p11190.1_BnaDAR	C07p53740.1_BnaDAR	0.013628228755180728
C06p11190.1_BnaDAR	C07p54330.1_BnaDAR	0.00618086
C06p11190.1_BnaDAR	C07p56020.1_BnaDAR	0.000739935
C06p11190.1_BnaDAR	C07p57620.1_BnaDAR	0.0041467
C06p11190.1_BnaDAR	C07p58430.1_BnaDAR	0.00419346
C06p11190.1_BnaDAR	C07p58460.1_BnaDAR	0.00463352
C06p11190.1_BnaDAR	C07p58960.1_BnaDAR	0.000208753
C06p11190.1_BnaDAR	C07p59450.1_BnaDAR	0.000415333
C06p11190.1_BnaDAR	C07p60320.1_BnaDAR	0.00313391
C06p11190.1_BnaDAR	C07p61400.1_BnaDAR	0.000696922
C06p11190.1_BnaDAR	C07p62260.1_BnaDAR	0.00204738
C06p11190.1_BnaDAR	C07p62860.1_BnaDAR	0.0345741
C06p11190.1_BnaDAR	C07p63450.1_BnaDAR	0.00283182
C06p11190.1_BnaDAR	C08p01100.1_BnaDAR	0.00277523
C06p11190.1_BnaDAR	C08p02360.1_BnaDAR	0.00165543
C06p11190.1_BnaDAR	C08p06150.1_BnaDAR	0.00313018
C06p11190.1_BnaDAR	C08p12370.1_BnaDAR	0.010138486766522566
C06p11190.1_BnaDAR	C08p13410.1_BnaDAR	0.00407515
C06p11190.1_BnaDAR	C08p15110.1_BnaDAR	0.00428371
C06p11190.1_BnaDAR	C08p16610.1_BnaDAR	0.014817013268272726
C06p11190.1_BnaDAR	C08p16620.1_BnaDAR	0.00397353
C06p11190.1_BnaDAR	C08p18170.1_BnaDAR	0.00242407
C06p11190.1_BnaDAR	C08p18620.1_BnaDAR	0.00931088
C06p11190.1_BnaDAR	C08p19400.1_BnaDAR	0.00208945
C06p11190.1_BnaDAR	C08p22770.1_BnaDAR	0.00190575
C06p11190.1_BnaDAR	C08p23440.1_BnaDAR	0.00143637
C06p11190.1_BnaDAR	C08p24600.1_BnaDAR	0.00287389
C06p11190.1_BnaDAR	C08p24670.1_BnaDAR	0.00252004
C06p11190.1_BnaDAR	C08p29730.1_BnaDAR	0.00163423
C06p11190.1_BnaDAR	C08p30220.1_BnaDAR	0.00107229
C06p11190.1_BnaDAR	C08p32710.1_BnaDAR	0.00196653
C06p11190.1_BnaDAR	C08p32790.1_BnaDAR	0.000114511
C06p11190.1_BnaDAR	C08p34240.1_BnaDAR	0.000960236
C06p11190.1_BnaDAR	C08p34540.1_BnaDAR	0.00101603
C06p11190.1_BnaDAR	C08p35290.1_BnaDAR	0.00784494
C06p11190.1_BnaDAR	C08p36450.1_BnaDAR	0.00731847
C06p11190.1_BnaDAR	C08p37730.1_BnaDAR	0.00238472
C06p11190.1_BnaDAR	C08p38400.1_BnaDAR	0.00164755
C06p11190.1_BnaDAR	C08p40520.1_BnaDAR	0.00116485
C06p11190.1_BnaDAR	C08p40600.1_BnaDAR	0.0085195
C06p11190.1_BnaDAR	C08p41250.1_BnaDAR	0.00155116
C06p11190.1_BnaDAR	C08p41850.1_BnaDAR	0.010143292793337784
C06p11190.1_BnaDAR	C08p42150.1_BnaDAR	0.00276555
C06p11190.1_BnaDAR	C08p42550.1_BnaDAR	0.00254563
C06p11190.1_BnaDAR	C08p42650.1_BnaDAR	0.00355408
C06p11190.1_BnaDAR	C08p44810.1_BnaDAR	0.00299215
C06p11190.1_BnaDAR	C08p47030.1_BnaDAR	0.0012153
C06p11190.1_BnaDAR	C08p49140.1_BnaDAR	0.00278167
C06p11190.1_BnaDAR	C08p49390.1_BnaDAR	0.000705976
C06p11190.1_BnaDAR	C08p49730.1_BnaDAR	0.00399777
C06p11190.1_BnaDAR	C08p51450.1_BnaDAR	0.00187329
C06p11190.1_BnaDAR	C08p51570.1_BnaDAR	0.00342158
C06p11190.1_BnaDAR	C08p53170.1_BnaDAR	0.00266366
C06p11190.1_BnaDAR	C09p00390.1_BnaDAR	0.00231426
C06p11190.1_BnaDAR	C09p01060.1_BnaDAR	0.00184794
C06p11190.1_BnaDAR	C09p02280.1_BnaDAR	0.000266419
C06p11190.1_BnaDAR	C09p02500.1_BnaDAR	0.00778803
C06p11190.1_BnaDAR	C09p03300.1_BnaDAR	0.00468682
C06p11190.1_BnaDAR	C09p04070.1_BnaDAR	0.00229402
C06p11190.1_BnaDAR	C09p07070.1_BnaDAR	0.00071971
C06p11190.1_BnaDAR	C09p07100.1_BnaDAR	0.00351028
C06p11190.1_BnaDAR	C09p07220.1_BnaDAR	0.000951018
C06p11190.1_BnaDAR	C09p07540.1_BnaDAR	0.00146211
C06p11190.1_BnaDAR	C09p08050.1_BnaDAR	0.00270404
C06p11190.1_BnaDAR	C09p08060.1_BnaDAR	0.000495392
C06p11190.1_BnaDAR	C09p08080.1_BnaDAR	0.00174651
C06p11190.1_BnaDAR	C09p08170.1_BnaDAR	0.000783348
C06p11190.1_BnaDAR	C09p09170.1_BnaDAR	0.00118225
C06p11190.1_BnaDAR	C09p09670.1_BnaDAR	0.00511804
C06p11190.1_BnaDAR	C09p09880.1_BnaDAR	0.00761236
C06p11190.1_BnaDAR	C09p12340.1_BnaDAR	0.00150223
C06p11190.1_BnaDAR	C09p13300.1_BnaDAR	0.00279244
C06p11190.1_BnaDAR	C09p13610.1_BnaDAR	0.00182681
C06p11190.1_BnaDAR	C09p14700.1_BnaDAR	0.00490831
C06p11190.1_BnaDAR	C09p16150.1_BnaDAR	0.00117354
C06p11190.1_BnaDAR	C09p19180.1_BnaDAR	0.0181533
C06p11190.1_BnaDAR	C09p21960.1_BnaDAR	0.00180931
C06p11190.1_BnaDAR	C09p25030.1_BnaDAR	0.00651057
C06p11190.1_BnaDAR	C09p28330.1_BnaDAR	0.010414830841114272
C06p11190.1_BnaDAR	C09p29880.1_BnaDAR	0.00774514
C06p11190.1_BnaDAR	C09p30340.1_BnaDAR	0.00578098
C06p11190.1_BnaDAR	C09p30850.1_BnaDAR	0.000969647
C06p11190.1_BnaDAR	C09p32950.1_BnaDAR	0.00366861
C06p11190.1_BnaDAR	C09p34540.1_BnaDAR	0.00168449
C06p11190.1_BnaDAR	C09p36110.1_BnaDAR	0.00352267
C06p11190.1_BnaDAR	C09p36310.1_BnaDAR	0.00372371
C06p11190.1_BnaDAR	C09p37670.1_BnaDAR	0.00970102
C06p11190.1_BnaDAR	C09p37790.1_BnaDAR	0.00744287
C06p11190.1_BnaDAR	C09p39760.1_BnaDAR	0.00790924
C06p11190.1_BnaDAR	C09p39990.1_BnaDAR	0.00180703
C06p11190.1_BnaDAR	C09p41310.1_BnaDAR	0.00967825
C06p11190.1_BnaDAR	C09p44710.1_BnaDAR	0.00344552
C06p11190.1_BnaDAR	C09p46060.1_BnaDAR	0.000620898
C06p11190.1_BnaDAR	C09p46390.1_BnaDAR	0.00101622
C06p11190.1_BnaDAR	C09p46420.1_BnaDAR	0.000875295
C06p11190.1_BnaDAR	C09p49560.1_BnaDAR	0.0194728
C06p11190.1_BnaDAR	C09p50080.1_BnaDAR	0.00133925
C06p11190.1_BnaDAR	C09p50330.1_BnaDAR	0.00580819
C06p11190.1_BnaDAR	C09p51940.1_BnaDAR	0.00558395
C06p11190.1_BnaDAR	C09p52600.1_BnaDAR	0.000818792
C06p11190.1_BnaDAR	C09p52620.1_BnaDAR	0.00136051
C06p11190.1_BnaDAR	C09p53040.1_BnaDAR	0.00254682
C06p11190.1_BnaDAR	C09p55870.1_BnaDAR	0.017240452543529985
C06p11190.1_BnaDAR	C09p58740.1_BnaDAR	0.00203226
C06p11190.1_BnaDAR	C09p59480.1_BnaDAR	0.00461789
C06p11190.1_BnaDAR	C09p59650.1_BnaDAR	0.00367944
C06p11190.1_BnaDAR	C09p61220.1_BnaDAR	0.00266371
C06p11190.1_BnaDAR	C09p62960.1_BnaDAR	0.00139206
C06p11190.1_BnaDAR	C09p63310.1_BnaDAR	0.000136966
C06p11190.1_BnaDAR	C09p67320.1_BnaDAR	0.00295376
C06p11190.1_BnaDAR	C09p67350.1_BnaDAR	0.000620412
C06p11190.1_BnaDAR	C09p67380.1_BnaDAR	0.00162834
C06p11190.1_BnaDAR	C09p67790.1_BnaDAR	0.00395776
C06p11190.1_BnaDAR	C09p69320.1_BnaDAR	0.00142145
C06p11190.1_BnaDAR	C09p70170.1_BnaDAR	0.00286931
C06p11190.1_BnaDAR	C09p73840.1_BnaDAR	0.000838791
C06p11190.1_BnaDAR	C09p74080.1_BnaDAR	0.00267574
C06p11190.1_BnaDAR	C09p75140.1_BnaDAR	0.0050548
C06p43300.1_BnaDAR	A01p01000.1_BnaDAR	0.000595244
C06p43300.1_BnaDAR	A01p01690.1_BnaDAR	0.00414303
C06p43300.1_BnaDAR	A01p01780.1_BnaDAR	0.00153836
C06p43300.1_BnaDAR	A01p02810.1_BnaDAR	0.0014861
C06p43300.1_BnaDAR	A01p03950.1_BnaDAR	0.0021336
C06p43300.1_BnaDAR	A01p04210.1_BnaDAR	0.00993518
C06p43300.1_BnaDAR	A01p05200.1_BnaDAR	0.000933419
C06p43300.1_BnaDAR	A01p05240.1_BnaDAR	0.000637371
C06p43300.1_BnaDAR	A01p05260.1_BnaDAR	0.0014689
C06p43300.1_BnaDAR	A01p07930.1_BnaDAR	0.00436981
C06p43300.1_BnaDAR	A01p08330.1_BnaDAR	0.00351025
C06p43300.1_BnaDAR	A01p10100.1_BnaDAR	0.000875381
C06p43300.1_BnaDAR	A01p11740.1_BnaDAR	0.00147996
C06p43300.1_BnaDAR	A01p12090.1_BnaDAR	0.0014727
C06p43300.1_BnaDAR	A01p12560.1_BnaDAR	0.00373177
C06p43300.1_BnaDAR	A01p13490.1_BnaDAR	0.00321824
C06p43300.1_BnaDAR	A01p14210.1_BnaDAR	0.00773051
C06p43300.1_BnaDAR	A01p14400.1_BnaDAR	0.0029992
C06p43300.1_BnaDAR	A01p15970.1_BnaDAR	0.00385967
C06p43300.1_BnaDAR	A01p16020.1_BnaDAR	0.00307487
C06p43300.1_BnaDAR	A01p16690.1_BnaDAR	0.000863836
C06p43300.1_BnaDAR	A01p19610.1_BnaDAR	0.00278747
C06p43300.1_BnaDAR	A01p21280.1_BnaDAR	0.00142427
C06p43300.1_BnaDAR	A01p26150.1_BnaDAR	0.00132684
C06p43300.1_BnaDAR	A01p26270.1_BnaDAR	0.00602887
C06p43300.1_BnaDAR	A01p26470.1_BnaDAR	0.00373192
C06p43300.1_BnaDAR	A01p26970.1_BnaDAR	0.00218343
C06p43300.1_BnaDAR	A01p29850.1_BnaDAR	0.00102296
C06p43300.1_BnaDAR	A01p31380.1_BnaDAR	0.0023541
C06p43300.1_BnaDAR	A01p32710.1_BnaDAR	0.00220944
C06p43300.1_BnaDAR	A01p33050.1_BnaDAR	0.00120883
C06p43300.1_BnaDAR	A01p34090.1_BnaDAR	0.00123383
C06p43300.1_BnaDAR	A01p35490.1_BnaDAR	0.00235788
C06p43300.1_BnaDAR	A01p35910.1_BnaDAR	0.00976452
C06p43300.1_BnaDAR	A01p38170.1_BnaDAR	0.00339532
C06p43300.1_BnaDAR	A01p38470.1_BnaDAR	0.00702269
C06p43300.1_BnaDAR	A01p38590.1_BnaDAR	0.000725892
C06p43300.1_BnaDAR	A01p38650.1_BnaDAR	0.00133352
C06p43300.1_BnaDAR	A01p39900.1_BnaDAR	0.00139547
C06p43300.1_BnaDAR	A01p41040.1_BnaDAR	0.00413295
C06p43300.1_BnaDAR	A02p00340.1_BnaDAR	0.00337303
C06p43300.1_BnaDAR	A02p01040.1_BnaDAR	0.00189351
C06p43300.1_BnaDAR	A02p01540.1_BnaDAR	0.00171891
C06p43300.1_BnaDAR	A02p01970.1_BnaDAR	0.00399081
C06p43300.1_BnaDAR	A02p04380.1_BnaDAR	0.00260669
C06p43300.1_BnaDAR	A02p06580.1_BnaDAR	0.0032633
C06p43300.1_BnaDAR	A02p07060.1_BnaDAR	0.011713279088489703
C06p43300.1_BnaDAR	A02p08330.1_BnaDAR	0.0015849
C06p43300.1_BnaDAR	A02p10350.1_BnaDAR	0.0046059
C06p43300.1_BnaDAR	A02p12110.1_BnaDAR	0.00446417
C06p43300.1_BnaDAR	A02p12420.1_BnaDAR	0.00162628
C06p43300.1_BnaDAR	A02p13240.1_BnaDAR	0.00197329
C06p43300.1_BnaDAR	A02p13630.1_BnaDAR	0.00175764
C06p43300.1_BnaDAR	A02p15620.1_BnaDAR	0.000955483
C06p43300.1_BnaDAR	A02p17410.1_BnaDAR	0.00167846
C06p43300.1_BnaDAR	A02p17980.1_BnaDAR	0.00230938
C06p43300.1_BnaDAR	A02p19680.1_BnaDAR	0.00387294
C06p43300.1_BnaDAR	A02p22190.1_BnaDAR	0.0011696
C06p43300.1_BnaDAR	A02p22220.1_BnaDAR	0.00129159
C06p43300.1_BnaDAR	A02p22810.1_BnaDAR	0.00619731
C06p43300.1_BnaDAR	A02p23640.1_BnaDAR	0.000939891
C06p43300.1_BnaDAR	A02p24870.1_BnaDAR	0.0065089
C06p43300.1_BnaDAR	A02p26940.1_BnaDAR	0.00117904
C06p43300.1_BnaDAR	A02p28250.1_BnaDAR	0.00239614
C06p43300.1_BnaDAR	A02p28270.1_BnaDAR	0.00181203
C06p43300.1_BnaDAR	A02p29760.1_BnaDAR	0.00425062
C06p43300.1_BnaDAR	A02p31470.1_BnaDAR	0.013191313940351394
C06p43300.1_BnaDAR	A02p33090.1_BnaDAR	0.00607698
C06p43300.1_BnaDAR	A02p33480.1_BnaDAR	0.005923
C06p43300.1_BnaDAR	A02p34730.1_BnaDAR	0.00151094
C06p43300.1_BnaDAR	A02p36020.1_BnaDAR	0.00544773
C06p43300.1_BnaDAR	A02p36150.1_BnaDAR	0.00513611
C06p43300.1_BnaDAR	A02p37560.1_BnaDAR	0.00827586
C06p43300.1_BnaDAR	A02p37780.1_BnaDAR	0.00651555
C06p43300.1_BnaDAR	A02p37840.1_BnaDAR	0.000499704
C06p43300.1_BnaDAR	A02p41740.1_BnaDAR	0.000673216
C06p43300.1_BnaDAR	A02p43590.1_BnaDAR	0.00454045
C06p43300.1_BnaDAR	A03p01420.1_BnaDAR	0.000464626
C06p43300.1_BnaDAR	A03p02120.1_BnaDAR	0.00135687
C06p43300.1_BnaDAR	A03p02770.1_BnaDAR	0.00171969
C06p43300.1_BnaDAR	A03p02970.1_BnaDAR	0.00790483
C06p43300.1_BnaDAR	A03p03120.1_BnaDAR	0.00257183
C06p43300.1_BnaDAR	A03p04430.1_BnaDAR	0.00135831
C06p43300.1_BnaDAR	A03p05650.1_BnaDAR	0.00268735
C06p43300.1_BnaDAR	A03p06010.1_BnaDAR	0.0084529
C06p43300.1_BnaDAR	A03p06170.1_BnaDAR	0.00049519
C06p43300.1_BnaDAR	A03p12230.1_BnaDAR	0.00189988
C06p43300.1_BnaDAR	A03p12350.1_BnaDAR	0.00245303
C06p43300.1_BnaDAR	A03p12870.1_BnaDAR	0.000576846
C06p43300.1_BnaDAR	A03p16370.1_BnaDAR	0.0071197
C06p43300.1_BnaDAR	A03p16730.1_BnaDAR	0.00571336
C06p43300.1_BnaDAR	A03p16830.1_BnaDAR	0.0025397
C06p43300.1_BnaDAR	A03p16840.1_BnaDAR	0.00613935
C06p43300.1_BnaDAR	A03p18910.1_BnaDAR	0.00115737
C06p43300.1_BnaDAR	A03p18940.1_BnaDAR	0.00267809
C06p43300.1_BnaDAR	A03p20770.1_BnaDAR	0.000756006
C06p43300.1_BnaDAR	A03p21650.1_BnaDAR	0.00747084
C06p43300.1_BnaDAR	A03p21710.1_BnaDAR	0.00135341
C06p43300.1_BnaDAR	A03p22520.1_BnaDAR	0.0031037
C06p43300.1_BnaDAR	A03p23890.1_BnaDAR	0.000557936
C06p43300.1_BnaDAR	A03p24790.1_BnaDAR	0.013873483997613466
C06p43300.1_BnaDAR	A03p24860.1_BnaDAR	0.00418871
C06p43300.1_BnaDAR	A03p25270.1_BnaDAR	0.000215645
C06p43300.1_BnaDAR	A03p25280.1_BnaDAR	0.000600085
C06p43300.1_BnaDAR	A03p25440.1_BnaDAR	0.00476395
C06p43300.1_BnaDAR	A03p25530.1_BnaDAR	0.0102066
C06p43300.1_BnaDAR	A03p25580.1_BnaDAR	0.00285351
C06p43300.1_BnaDAR	A03p26310.1_BnaDAR	0.00191516
C06p43300.1_BnaDAR	A03p28870.1_BnaDAR	0.00354263
C06p43300.1_BnaDAR	A03p29090.1_BnaDAR	0.00878977
C06p43300.1_BnaDAR	A03p30850.1_BnaDAR	0.00458662
C06p43300.1_BnaDAR	A03p31680.1_BnaDAR	0.00736789
C06p43300.1_BnaDAR	A03p32180.1_BnaDAR	0.00339249
C06p43300.1_BnaDAR	A03p33720.1_BnaDAR	0.00435024
C06p43300.1_BnaDAR	A03p35400.1_BnaDAR	0.00316693
C06p43300.1_BnaDAR	A03p36510.1_BnaDAR	0.00383624
C06p43300.1_BnaDAR	A03p37340.1_BnaDAR	0.00620589
C06p43300.1_BnaDAR	A03p39590.1_BnaDAR	0.00158795
C06p43300.1_BnaDAR	A03p40040.1_BnaDAR	0.00827301
C06p43300.1_BnaDAR	A03p40710.1_BnaDAR	0.00496313
C06p43300.1_BnaDAR	A03p40930.1_BnaDAR	0.000708922
C06p43300.1_BnaDAR	A03p42740.1_BnaDAR	0.00732332
C06p43300.1_BnaDAR	A03p44780.1_BnaDAR	0.00251053
C06p43300.1_BnaDAR	A03p44950.1_BnaDAR	0.0058173
C06p43300.1_BnaDAR	A03p46360.1_BnaDAR	0.00281722
C06p43300.1_BnaDAR	A03p46750.1_BnaDAR	0.00363898
C06p43300.1_BnaDAR	A03p46980.1_BnaDAR	0.000414763
C06p43300.1_BnaDAR	A03p49390.1_BnaDAR	0.0028547
C06p43300.1_BnaDAR	A03p52700.1_BnaDAR	0.00128585
C06p43300.1_BnaDAR	A03p53330.1_BnaDAR	0.00492209
C06p43300.1_BnaDAR	A03p53900.1_BnaDAR	0.00101695
C06p43300.1_BnaDAR	A03p54030.1_BnaDAR	0.00148284
C06p43300.1_BnaDAR	A03p55360.1_BnaDAR	0.00127785
C06p43300.1_BnaDAR	A03p55440.1_BnaDAR	0.016906921974653818
C06p43300.1_BnaDAR	A03p55450.1_BnaDAR	0.00300311
C06p43300.1_BnaDAR	A03p56000.1_BnaDAR	0.00144367
C06p43300.1_BnaDAR	A03p57900.1_BnaDAR	0.00141039
C06p43300.1_BnaDAR	A03p59590.1_BnaDAR	0.00291828
C06p43300.1_BnaDAR	A03p60550.1_BnaDAR	0.0045142
C06p43300.1_BnaDAR	A03p61090.1_BnaDAR	0.00126578
C06p43300.1_BnaDAR	A03p61730.1_BnaDAR	0.000603013
C06p43300.1_BnaDAR	A03p62740.1_BnaDAR	0.000713822
C06p43300.1_BnaDAR	A03p63930.1_BnaDAR	0.0017887
C06p43300.1_BnaDAR	A03p64970.1_BnaDAR	0.00291629
C06p43300.1_BnaDAR	A03p68920.1_BnaDAR	0.00889853
C06p43300.1_BnaDAR	A04p00310.1_BnaDAR	0.00302828
C06p43300.1_BnaDAR	A04p00380.1_BnaDAR	0.00798823
C06p43300.1_BnaDAR	A04p02220.1_BnaDAR	0.00508048
C06p43300.1_BnaDAR	A04p02850.1_BnaDAR	0.0037541
C06p43300.1_BnaDAR	A04p03160.1_BnaDAR	0.00204346
C06p43300.1_BnaDAR	A04p03200.1_BnaDAR	0.00277758
C06p43300.1_BnaDAR	A04p05270.1_BnaDAR	0.00181853
C06p43300.1_BnaDAR	A04p05320.1_BnaDAR	0.00385277
C06p43300.1_BnaDAR	A04p12380.1_BnaDAR	0.0073368
C06p43300.1_BnaDAR	A04p13550.1_BnaDAR	0.00659852
C06p43300.1_BnaDAR	A04p15870.1_BnaDAR	0.00266711
C06p43300.1_BnaDAR	A04p16320.1_BnaDAR	0.000859359
C06p43300.1_BnaDAR	A04p16850.1_BnaDAR	0.00111556
C06p43300.1_BnaDAR	A04p17050.1_BnaDAR	0.00377297
C06p43300.1_BnaDAR	A04p17860.1_BnaDAR	0.00120201
C06p43300.1_BnaDAR	A04p18100.1_BnaDAR	0.00200112
C06p43300.1_BnaDAR	A04p20140.1_BnaDAR	0.00724827
C06p43300.1_BnaDAR	A04p21900.1_BnaDAR	0.00395075
C06p43300.1_BnaDAR	A04p23900.1_BnaDAR	0.00358428
C06p43300.1_BnaDAR	A04p24160.1_BnaDAR	0.00175394
C06p43300.1_BnaDAR	A04p25360.1_BnaDAR	0.00155656
C06p43300.1_BnaDAR	A04p26040.1_BnaDAR	0.000271253
C06p43300.1_BnaDAR	A04p26190.1_BnaDAR	0.010238533488634764
C06p43300.1_BnaDAR	A04p26940.1_BnaDAR	0.00254308
C06p43300.1_BnaDAR	A04p30100.1_BnaDAR	0.00135207
C06p43300.1_BnaDAR	A04p30230.1_BnaDAR	0.00135176
C06p43300.1_BnaDAR	A04p32040.1_BnaDAR	0.00142547
C06p43300.1_BnaDAR	A04p32110.1_BnaDAR	0.010181519276113382
C06p43300.1_BnaDAR	A04p33570.1_BnaDAR	0.00353279
C06p43300.1_BnaDAR	A04p33820.1_BnaDAR	0.00707446
C06p43300.1_BnaDAR	A04p33940.1_BnaDAR	0.00319975
C06p43300.1_BnaDAR	A04p34220.1_BnaDAR	0.00183628
C06p43300.1_BnaDAR	A04p34630.1_BnaDAR	0.00124419
C06p43300.1_BnaDAR	A05p00260.1_BnaDAR	0.010850026029176833
C06p43300.1_BnaDAR	A05p00970.1_BnaDAR	0.0042841
C06p43300.1_BnaDAR	A05p01010.1_BnaDAR	0.00822874
C06p43300.1_BnaDAR	A05p01450.1_BnaDAR	0.00510895
C06p43300.1_BnaDAR	A05p01530.1_BnaDAR	0.010535419753299217
C06p43300.1_BnaDAR	A05p02770.1_BnaDAR	0.010416645741533555
C06p43300.1_BnaDAR	A05p02810.1_BnaDAR	0.00454909
C06p43300.1_BnaDAR	A05p02940.1_BnaDAR	0.0094695
C06p43300.1_BnaDAR	A05p03760.1_BnaDAR	0.012416535940963598
C06p43300.1_BnaDAR	A05p04260.1_BnaDAR	0.00144487
C06p43300.1_BnaDAR	A05p04830.1_BnaDAR	0.00342135
C06p43300.1_BnaDAR	A05p05070.1_BnaDAR	0.00830822
C06p43300.1_BnaDAR	A05p05460.1_BnaDAR	0.00469919
C06p43300.1_BnaDAR	A05p05610.1_BnaDAR	0.00115738
C06p43300.1_BnaDAR	A05p05620.1_BnaDAR	0.00207757
C06p43300.1_BnaDAR	A05p06390.1_BnaDAR	0.00246863
C06p43300.1_BnaDAR	A05p06580.1_BnaDAR	0.00317349
C06p43300.1_BnaDAR	A05p07310.1_BnaDAR	0.00576672
C06p43300.1_BnaDAR	A05p08330.1_BnaDAR	0.000930703
C06p43300.1_BnaDAR	A05p10220.1_BnaDAR	0.00497619
C06p43300.1_BnaDAR	A05p10920.1_BnaDAR	0.00105406
C06p43300.1_BnaDAR	A05p11120.1_BnaDAR	0.00221724
C06p43300.1_BnaDAR	A05p11730.1_BnaDAR	0.00411212
C06p43300.1_BnaDAR	A05p11760.1_BnaDAR	0.000515721
C06p43300.1_BnaDAR	A05p12680.1_BnaDAR	0.00172293
C06p43300.1_BnaDAR	A05p15280.1_BnaDAR	0.00654435
C06p43300.1_BnaDAR	A05p15310.1_BnaDAR	0.00281978
C06p43300.1_BnaDAR	A05p16210.1_BnaDAR	0.00112766
C06p43300.1_BnaDAR	A05p16460.1_BnaDAR	0.00878836
C06p43300.1_BnaDAR	A05p16470.1_BnaDAR	0.00778993
C06p43300.1_BnaDAR	A05p17530.1_BnaDAR	0.00146508
C06p43300.1_BnaDAR	A05p18570.1_BnaDAR	0.000239237
C06p43300.1_BnaDAR	A05p18630.1_BnaDAR	0.00178894
C06p43300.1_BnaDAR	A05p18800.1_BnaDAR	0.0052593
C06p43300.1_BnaDAR	A05p21250.1_BnaDAR	0.00595045
C06p43300.1_BnaDAR	A05p23790.1_BnaDAR	0.00543993
C06p43300.1_BnaDAR	A05p26080.1_BnaDAR	0.00231515
C06p43300.1_BnaDAR	A05p26430.1_BnaDAR	0.00624016
C06p43300.1_BnaDAR	A05p27970.1_BnaDAR	0.00329554
C06p43300.1_BnaDAR	A05p28030.1_BnaDAR	0.000123206
C06p43300.1_BnaDAR	A05p28070.1_BnaDAR	3.8744057591906986e-05
C06p43300.1_BnaDAR	A05p30590.1_BnaDAR	0.0026997
C06p43300.1_BnaDAR	A05p31600.1_BnaDAR	0.00399739
C06p43300.1_BnaDAR	A05p32680.1_BnaDAR	0.000585525
C06p43300.1_BnaDAR	A05p33500.1_BnaDAR	0.00460979
C06p43300.1_BnaDAR	A05p34130.1_BnaDAR	0.000694628
C06p43300.1_BnaDAR	A05p34220.1_BnaDAR	0.000422862
C06p43300.1_BnaDAR	A05p36660.1_BnaDAR	0.00245141
C06p43300.1_BnaDAR	A05p37460.1_BnaDAR	0.000898059
C06p43300.1_BnaDAR	A05p40560.1_BnaDAR	0.00179629
C06p43300.1_BnaDAR	A05p42450.1_BnaDAR	0.00166991
C06p43300.1_BnaDAR	A05p43330.1_BnaDAR	0.00148853
C06p43300.1_BnaDAR	A05p43800.1_BnaDAR	0.0014038
C06p43300.1_BnaDAR	A05p44550.1_BnaDAR	0.00194557
C06p43300.1_BnaDAR	A06p00260.1_BnaDAR	0.000972718
C06p43300.1_BnaDAR	A06p01170.1_BnaDAR	0.000797818
C06p43300.1_BnaDAR	A06p01660.1_BnaDAR	0.0140044
C06p43300.1_BnaDAR	A06p02480.1_BnaDAR	0.00522301
C06p43300.1_BnaDAR	A06p02640.1_BnaDAR	0.00264299
C06p43300.1_BnaDAR	A06p05280.1_BnaDAR	0.00311064
C06p43300.1_BnaDAR	A06p05810.1_BnaDAR	0.000818017
C06p43300.1_BnaDAR	A06p06260.1_BnaDAR	0.00380676
C06p43300.1_BnaDAR	A06p06760.1_BnaDAR	0.00612096
C06p43300.1_BnaDAR	A06p07320.1_BnaDAR	0.00563555
C06p43300.1_BnaDAR	A06p10430.1_BnaDAR	0.00139653
C06p43300.1_BnaDAR	A06p11610.1_BnaDAR	0.0010335
C06p43300.1_BnaDAR	A06p11740.1_BnaDAR	0.00169083
C06p43300.1_BnaDAR	A06p14500.1_BnaDAR	0.00347248
C06p43300.1_BnaDAR	A06p15470.1_BnaDAR	0.00396948
C06p43300.1_BnaDAR	A06p15490.1_BnaDAR	0.000625675
C06p43300.1_BnaDAR	A06p18050.1_BnaDAR	0.00042873
C06p43300.1_BnaDAR	A06p18130.1_BnaDAR	0.00449588
C06p43300.1_BnaDAR	A06p19240.1_BnaDAR	0.00267664
C06p43300.1_BnaDAR	A06p20140.1_BnaDAR	0.000683461
C06p43300.1_BnaDAR	A06p20150.1_BnaDAR	0.00236959
C06p43300.1_BnaDAR	A06p20850.1_BnaDAR	0.00303749
C06p43300.1_BnaDAR	A06p20920.1_BnaDAR	0.00509006
C06p43300.1_BnaDAR	A06p21200.1_BnaDAR	0.00278188
C06p43300.1_BnaDAR	A06p21480.1_BnaDAR	0.00246363
C06p43300.1_BnaDAR	A06p21770.1_BnaDAR	0.00246351
C06p43300.1_BnaDAR	A06p26820.1_BnaDAR	0.0020129
C06p43300.1_BnaDAR	A06p28290.1_BnaDAR	0.00148436
C06p43300.1_BnaDAR	A06p28410.1_BnaDAR	0.00155457
C06p43300.1_BnaDAR	A06p28520.1_BnaDAR	0.000461721
C06p43300.1_BnaDAR	A06p28600.1_BnaDAR	0.00624207
C06p43300.1_BnaDAR	A06p29140.1_BnaDAR	0.00103523
C06p43300.1_BnaDAR	A06p29840.1_BnaDAR	0.00379832
C06p43300.1_BnaDAR	A06p30100.1_BnaDAR	0.00306967
C06p43300.1_BnaDAR	A06p30580.1_BnaDAR	0.00856773
C06p43300.1_BnaDAR	A06p30890.1_BnaDAR	0.0037933
C06p43300.1_BnaDAR	A06p31760.1_BnaDAR	0.00252662
C06p43300.1_BnaDAR	A06p31880.1_BnaDAR	0.000675512
C06p43300.1_BnaDAR	A06p31890.1_BnaDAR	0.00122591
C06p43300.1_BnaDAR	A06p33090.1_BnaDAR	0.00266184
C06p43300.1_BnaDAR	A06p34100.1_BnaDAR	0.00187533
C06p43300.1_BnaDAR	A06p35300.1_BnaDAR	0.00114782
C06p43300.1_BnaDAR	A06p35630.1_BnaDAR	0.000902783
C06p43300.1_BnaDAR	A06p36400.1_BnaDAR	0.00270016
C06p43300.1_BnaDAR	A06p37640.1_BnaDAR	0.00805122
C06p43300.1_BnaDAR	A06p38610.1_BnaDAR	0.00238742
C06p43300.1_BnaDAR	A06p38830.1_BnaDAR	0.00205384
C06p43300.1_BnaDAR	A06p39090.1_BnaDAR	0.00244397
C06p43300.1_BnaDAR	A06p39260.1_BnaDAR	0.00349651
C06p43300.1_BnaDAR	A06p40270.1_BnaDAR	0.00469068
C06p43300.1_BnaDAR	A06p40380.1_BnaDAR	0.00307133
C06p43300.1_BnaDAR	A06p41770.1_BnaDAR	0.000846659
C06p43300.1_BnaDAR	A06p43100.1_BnaDAR	0.00649779
C06p43300.1_BnaDAR	A06p43500.1_BnaDAR	0.000424179
C06p43300.1_BnaDAR	A06p44280.1_BnaDAR	0.0026657
C06p43300.1_BnaDAR	A06p46090.1_BnaDAR	0.00238407
C06p43300.1_BnaDAR	A06p46510.1_BnaDAR	0.00291161
C06p43300.1_BnaDAR	A06p47380.1_BnaDAR	0.00394891
C06p43300.1_BnaDAR	A06p47390.1_BnaDAR	0.00117351
C06p43300.1_BnaDAR	A06p47430.1_BnaDAR	0.00359863
C06p43300.1_BnaDAR	A06p48790.1_BnaDAR	0.00308666
C06p43300.1_BnaDAR	A07p00180.1_BnaDAR	0.00247296
C06p43300.1_BnaDAR	A07p01270.1_BnaDAR	0.00127178
C06p43300.1_BnaDAR	A07p01720.1_BnaDAR	0.000788792
C06p43300.1_BnaDAR	A07p01730.1_BnaDAR	0.00246937
C06p43300.1_BnaDAR	A07p01740.1_BnaDAR	0.00625098
C06p43300.1_BnaDAR	A07p03180.1_BnaDAR	0.00142356
C06p43300.1_BnaDAR	A07p06850.1_BnaDAR	0.00206578
C06p43300.1_BnaDAR	A07p07920.1_BnaDAR	0.00150908
C06p43300.1_BnaDAR	A07p10090.1_BnaDAR	0.00177383
C06p43300.1_BnaDAR	A07p11840.1_BnaDAR	0.00593143
C06p43300.1_BnaDAR	A07p16790.1_BnaDAR	0.00435929
C06p43300.1_BnaDAR	A07p19090.1_BnaDAR	0.00019642
C06p43300.1_BnaDAR	A07p22140.1_BnaDAR	0.00988827
C06p43300.1_BnaDAR	A07p22150.1_BnaDAR	0.00442708
C06p43300.1_BnaDAR	A07p23370.1_BnaDAR	0.000608188
C06p43300.1_BnaDAR	A07p23730.1_BnaDAR	0.00793291
C06p43300.1_BnaDAR	A07p25040.1_BnaDAR	0.00350505
C06p43300.1_BnaDAR	A07p25610.1_BnaDAR	0.0015479
C06p43300.1_BnaDAR	A07p26190.1_BnaDAR	0.00246991
C06p43300.1_BnaDAR	A07p26200.1_BnaDAR	0.00207286
C06p43300.1_BnaDAR	A07p26500.1_BnaDAR	0.00251628
C06p43300.1_BnaDAR	A07p27150.1_BnaDAR	0.00371269
C06p43300.1_BnaDAR	A07p30590.1_BnaDAR	0.00279134
C06p43300.1_BnaDAR	A07p31550.1_BnaDAR	0.00106169
C06p43300.1_BnaDAR	A07p31710.1_BnaDAR	0.000172378
C06p43300.1_BnaDAR	A07p32510.1_BnaDAR	0.00355606
C06p43300.1_BnaDAR	A07p35480.1_BnaDAR	0.000925996
C06p43300.1_BnaDAR	A07p35930.1_BnaDAR	0.00622755
C06p43300.1_BnaDAR	A07p36240.1_BnaDAR	0.00363103
C06p43300.1_BnaDAR	A07p38580.1_BnaDAR	0.00170895
C06p43300.1_BnaDAR	A07p40680.1_BnaDAR	0.0029296
C06p43300.1_BnaDAR	A07p42370.1_BnaDAR	0.00422326
C06p43300.1_BnaDAR	A07p42380.1_BnaDAR	0.00241542
C06p43300.1_BnaDAR	A07p42500.1_BnaDAR	0.00484569
C06p43300.1_BnaDAR	A07p42840.1_BnaDAR	0.00250694
C06p43300.1_BnaDAR	A07p43690.1_BnaDAR	0.000751764
C06p43300.1_BnaDAR	A07p43700.1_BnaDAR	0.000226687
C06p43300.1_BnaDAR	A07p43850.1_BnaDAR	0.00100519
C06p43300.1_BnaDAR	A07p44500.1_BnaDAR	0.00290961
C06p43300.1_BnaDAR	A07p44520.1_BnaDAR	0.0040303
C06p43300.1_BnaDAR	A07p45310.1_BnaDAR	0.00256036
C06p43300.1_BnaDAR	A08p00110.1_BnaDAR	0.00307937
C06p43300.1_BnaDAR	A08p00780.1_BnaDAR	0.010214337292719467
C06p43300.1_BnaDAR	A08p08080.1_BnaDAR	0.00710634
C06p43300.1_BnaDAR	A08p09300.1_BnaDAR	0.00279176
C06p43300.1_BnaDAR	A08p10850.1_BnaDAR	0.00118262
C06p43300.1_BnaDAR	A08p12010.1_BnaDAR	0.00369883
C06p43300.1_BnaDAR	A08p12760.1_BnaDAR	0.00319676
C06p43300.1_BnaDAR	A08p12830.1_BnaDAR	0.00637173
C06p43300.1_BnaDAR	A08p15610.1_BnaDAR	0.0044725
C06p43300.1_BnaDAR	A08p16040.1_BnaDAR	0.000466261
C06p43300.1_BnaDAR	A08p18880.1_BnaDAR	0.00392268
C06p43300.1_BnaDAR	A08p19360.1_BnaDAR	0.00168009
C06p43300.1_BnaDAR	A08p19540.1_BnaDAR	0.00312314
C06p43300.1_BnaDAR	A08p21610.1_BnaDAR	0.00470005
C06p43300.1_BnaDAR	A08p23160.1_BnaDAR	0.0090723
C06p43300.1_BnaDAR	A08p23830.1_BnaDAR	0.00260386
C06p43300.1_BnaDAR	A08p24750.1_BnaDAR	0.00285733
C06p43300.1_BnaDAR	A08p25470.1_BnaDAR	0.00241056
C06p43300.1_BnaDAR	A08p26320.1_BnaDAR	0.0014589
C06p43300.1_BnaDAR	A08p27060.1_BnaDAR	0.00210438
C06p43300.1_BnaDAR	A08p27070.1_BnaDAR	0.00208695
C06p43300.1_BnaDAR	A08p27280.1_BnaDAR	0.00160098
C06p43300.1_BnaDAR	A08p27570.1_BnaDAR	0.00267674
C06p43300.1_BnaDAR	A08p29850.1_BnaDAR	0.000803089
C06p43300.1_BnaDAR	A08p30410.1_BnaDAR	0.00159911
C06p43300.1_BnaDAR	A08p30750.1_BnaDAR	0.0070897
C06p43300.1_BnaDAR	A08p32000.1_BnaDAR	0.00215147
C06p43300.1_BnaDAR	A08p34180.1_BnaDAR	0.00243964
C06p43300.1_BnaDAR	A08p34880.1_BnaDAR	0.000919884
C06p43300.1_BnaDAR	A08p36160.1_BnaDAR	0.00178299
C06p43300.1_BnaDAR	A08p36960.1_BnaDAR	0.000189633
C06p43300.1_BnaDAR	A08p37730.1_BnaDAR	0.00332812
C06p43300.1_BnaDAR	A09p00470.1_BnaDAR	0.00324277
C06p43300.1_BnaDAR	A09p00980.1_BnaDAR	0.00241941
C06p43300.1_BnaDAR	A09p02200.1_BnaDAR	0.00160707
C06p43300.1_BnaDAR	A09p02400.1_BnaDAR	0.00140919
C06p43300.1_BnaDAR	A09p03120.1_BnaDAR	0.000849883
C06p43300.1_BnaDAR	A09p03850.1_BnaDAR	0.00231276
C06p43300.1_BnaDAR	A09p04670.1_BnaDAR	0.00178374
C06p43300.1_BnaDAR	A09p06380.1_BnaDAR	0.00164967
C06p43300.1_BnaDAR	A09p06470.1_BnaDAR	0.000838081
C06p43300.1_BnaDAR	A09p06820.1_BnaDAR	0.012594837178986995
C06p43300.1_BnaDAR	A09p07140.1_BnaDAR	0.00143929
C06p43300.1_BnaDAR	A09p07210.1_BnaDAR	0.000188491
C06p43300.1_BnaDAR	A09p07230.1_BnaDAR	0.00156991
C06p43300.1_BnaDAR	A09p08110.1_BnaDAR	0.00381862
C06p43300.1_BnaDAR	A09p08740.1_BnaDAR	0.00298843
C06p43300.1_BnaDAR	A09p11290.1_BnaDAR	0.00871875
C06p43300.1_BnaDAR	A09p12420.1_BnaDAR	0.00109989
C06p43300.1_BnaDAR	A09p15930.1_BnaDAR	0.00360627
C06p43300.1_BnaDAR	A09p17630.1_BnaDAR	0.00497212
C06p43300.1_BnaDAR	A09p19670.1_BnaDAR	0.00261792
C06p43300.1_BnaDAR	A09p22170.1_BnaDAR	0.00198742
C06p43300.1_BnaDAR	A09p23150.1_BnaDAR	0.00198698
C06p43300.1_BnaDAR	A09p23510.1_BnaDAR	0.00294412
C06p43300.1_BnaDAR	A09p23960.1_BnaDAR	0.001762
C06p43300.1_BnaDAR	A09p25980.1_BnaDAR	0.00105468
C06p43300.1_BnaDAR	A09p26570.1_BnaDAR	0.003485
C06p43300.1_BnaDAR	A09p27210.1_BnaDAR	0.00349185
C06p43300.1_BnaDAR	A09p29920.1_BnaDAR	0.000812606
C06p43300.1_BnaDAR	A09p31760.1_BnaDAR	0.00232835
C06p43300.1_BnaDAR	A09p33940.1_BnaDAR	0.00510545
C06p43300.1_BnaDAR	A09p34520.1_BnaDAR	0.00636306
C06p43300.1_BnaDAR	A09p35240.1_BnaDAR	0.00674032
C06p43300.1_BnaDAR	A09p36480.1_BnaDAR	0.00664043
C06p43300.1_BnaDAR	A09p37540.1_BnaDAR	0.00229552
C06p43300.1_BnaDAR	A09p39560.1_BnaDAR	0.00182911
C06p43300.1_BnaDAR	A09p39620.1_BnaDAR	0.00148311
C06p43300.1_BnaDAR	A09p40250.1_BnaDAR	0.00296914
C06p43300.1_BnaDAR	A09p41970.1_BnaDAR	0.00644156
C06p43300.1_BnaDAR	A09p47520.1_BnaDAR	0.00637651
C06p43300.1_BnaDAR	A09p47980.1_BnaDAR	0.00185803
C06p43300.1_BnaDAR	A09p50220.1_BnaDAR	0.00205731
C06p43300.1_BnaDAR	A09p50280.1_BnaDAR	0.00370715
C06p43300.1_BnaDAR	A09p51480.1_BnaDAR	0.0012475
C06p43300.1_BnaDAR	A09p51810.1_BnaDAR	0.00251489
C06p43300.1_BnaDAR	A09p52530.1_BnaDAR	0.00265012
C06p43300.1_BnaDAR	A09p53670.1_BnaDAR	0.00117752
C06p43300.1_BnaDAR	A09p54860.1_BnaDAR	0.00198317
C06p43300.1_BnaDAR	A09p55420.1_BnaDAR	0.00216467
C06p43300.1_BnaDAR	A09p57360.1_BnaDAR	0.00200029
C06p43300.1_BnaDAR	A09p57430.1_BnaDAR	0.000679647
C06p43300.1_BnaDAR	A09p57490.1_BnaDAR	0.00389968
C06p43300.1_BnaDAR	A09p58040.1_BnaDAR	0.00233125
C06p43300.1_BnaDAR	A09p58830.1_BnaDAR	0.000920078
C06p43300.1_BnaDAR	A09p59290.1_BnaDAR	0.00231389
C06p43300.1_BnaDAR	A09p59400.1_BnaDAR	0.00129592
C06p43300.1_BnaDAR	A09p59960.1_BnaDAR	0.00285004
C06p43300.1_BnaDAR	A09p61240.1_BnaDAR	0.00128559
C06p43300.1_BnaDAR	A09p61250.1_BnaDAR	0.00170922
C06p43300.1_BnaDAR	A09p62170.1_BnaDAR	0.00254421
C06p43300.1_BnaDAR	A09p63530.1_BnaDAR	0.00187991
C06p43300.1_BnaDAR	A09p65200.1_BnaDAR	0.00129571
C06p43300.1_BnaDAR	A09p65420.1_BnaDAR	0.00332088
C06p43300.1_BnaDAR	A09p65650.1_BnaDAR	0.00224773
C06p43300.1_BnaDAR	A09p67180.1_BnaDAR	0.00160171
C06p43300.1_BnaDAR	A09p67280.1_BnaDAR	0.00303132
C06p43300.1_BnaDAR	A10p00850.1_BnaDAR	0.00041044
C06p43300.1_BnaDAR	A10p00870.1_BnaDAR	0.00629867
C06p43300.1_BnaDAR	A10p01180.1_BnaDAR	0.0013899
C06p43300.1_BnaDAR	A10p02180.1_BnaDAR	0.00497798
C06p43300.1_BnaDAR	A10p02840.1_BnaDAR	0.00103811
C06p43300.1_BnaDAR	A10p03650.1_BnaDAR	0.014843268395819256
C06p43300.1_BnaDAR	A10p04660.1_BnaDAR	0.00358458
C06p43300.1_BnaDAR	A10p08000.1_BnaDAR	0.00217163
C06p43300.1_BnaDAR	A10p09000.1_BnaDAR	0.00244192
C06p43300.1_BnaDAR	A10p09010.1_BnaDAR	0.000951223
C06p43300.1_BnaDAR	A10p09650.1_BnaDAR	0.000586386
C06p43300.1_BnaDAR	A10p11640.1_BnaDAR	0.00582609
C06p43300.1_BnaDAR	A10p15070.1_BnaDAR	0.00128818
C06p43300.1_BnaDAR	A10p15820.1_BnaDAR	0.0030245
C06p43300.1_BnaDAR	A10p15970.1_BnaDAR	0.000530399
C06p43300.1_BnaDAR	A10p16750.1_BnaDAR	0.00505952
C06p43300.1_BnaDAR	A10p17240.1_BnaDAR	0.000847951
C06p43300.1_BnaDAR	A10p17270.1_BnaDAR	0.00195277
C06p43300.1_BnaDAR	A10p17640.1_BnaDAR	0.00778048
C06p43300.1_BnaDAR	A10p19620.1_BnaDAR	0.0010002
C06p43300.1_BnaDAR	A10p21280.1_BnaDAR	0.00364511
C06p43300.1_BnaDAR	A10p21730.1_BnaDAR	0.00484155
C06p43300.1_BnaDAR	A10p21900.1_BnaDAR	0.000525919
C06p43300.1_BnaDAR	A10p23170.1_BnaDAR	0.00396779
C06p43300.1_BnaDAR	A10p24280.1_BnaDAR	0.00343143
C06p43300.1_BnaDAR	A10p24560.1_BnaDAR	0.00164436
C06p43300.1_BnaDAR	A10p27400.1_BnaDAR	0.00111876
C06p43300.1_BnaDAR	A10p27700.1_BnaDAR	0.000739193
C06p43300.1_BnaDAR	A10p28960.1_BnaDAR	0.00588128
C06p43300.1_BnaDAR	A10p29730.1_BnaDAR	0.00227574
C06p43300.1_BnaDAR	A10p29790.1_BnaDAR	0.00624826
C06p43300.1_BnaDAR	A10p31920.1_BnaDAR	0.000699745
C06p43300.1_BnaDAR	A10p32270.1_BnaDAR	0.00652717
C06p43300.1_BnaDAR	A10p32910.1_BnaDAR	0.00527688
C06p43300.1_BnaDAR	A10p33120.1_BnaDAR	0.00191826
C06p43300.1_BnaDAR	BNapus_Darmor_BZH_scaffold_113p00080.1_BnaDAR	0.0020463
C06p43300.1_BnaDAR	BNapus_Darmor_BZH_scaffold_119p00030.1_BnaDAR	0.00693979
C06p43300.1_BnaDAR	BNapus_Darmor_BZH_scaffold_133p00020.1_BnaDAR	0.00128617
C06p43300.1_BnaDAR	BNapus_Darmor_BZH_scaffold_64p00130.1_BnaDAR	0.00573335
C06p43300.1_BnaDAR	BNapus_Darmor_BZH_scaffold_78p00670.1_BnaDAR	0.0031786
C06p43300.1_BnaDAR	BNapus_Darmor_BZH_scaffold_97p00080.1_BnaDAR	0.00307963
C06p43300.1_BnaDAR	BNapus_Darmor_BZH_scaffold_97p00400.1_BnaDAR	0.00153534
C06p43300.1_BnaDAR	C01p01120.1_BnaDAR	0.00309551
C06p43300.1_BnaDAR	C01p01850.1_BnaDAR	0.00218558
C06p43300.1_BnaDAR	C01p01860.1_BnaDAR	0.001257
C06p43300.1_BnaDAR	C01p01930.1_BnaDAR	0.00146643
C06p43300.1_BnaDAR	C01p03140.1_BnaDAR	0.00153154
C06p43300.1_BnaDAR	C01p04260.1_BnaDAR	0.00304768
C06p43300.1_BnaDAR	C01p04590.1_BnaDAR	0.000213335
C06p43300.1_BnaDAR	C01p05690.1_BnaDAR	0.000527924
C06p43300.1_BnaDAR	C01p05720.1_BnaDAR	0.00137486
C06p43300.1_BnaDAR	C01p07840.1_BnaDAR	0.00227468
C06p43300.1_BnaDAR	C01p08860.1_BnaDAR	0.000882276
C06p43300.1_BnaDAR	C01p09370.1_BnaDAR	0.00782365
C06p43300.1_BnaDAR	C01p10790.1_BnaDAR	0.00077568
C06p43300.1_BnaDAR	C01p11920.1_BnaDAR	0.00344886
C06p43300.1_BnaDAR	C01p13930.1_BnaDAR	0.00599852
C06p43300.1_BnaDAR	C01p14400.1_BnaDAR	0.00234606
C06p43300.1_BnaDAR	C01p15140.1_BnaDAR	0.000874009
C06p43300.1_BnaDAR	C01p16320.1_BnaDAR	0.00432533
C06p43300.1_BnaDAR	C01p17720.1_BnaDAR	0.0024941
C06p43300.1_BnaDAR	C01p19950.1_BnaDAR	0.00217864
C06p43300.1_BnaDAR	C01p20010.1_BnaDAR	0.00139926
C06p43300.1_BnaDAR	C01p20950.1_BnaDAR	0.00285679
C06p43300.1_BnaDAR	C01p23580.1_BnaDAR	0.00442352
C06p43300.1_BnaDAR	C01p24640.1_BnaDAR	0.00267339
C06p43300.1_BnaDAR	C01p25650.1_BnaDAR	0.00128431
C06p43300.1_BnaDAR	C01p26620.1_BnaDAR	0.00157564
C06p43300.1_BnaDAR	C01p33230.1_BnaDAR	0.00155404
C06p43300.1_BnaDAR	C01p33340.1_BnaDAR	0.00232959
C06p43300.1_BnaDAR	C01p34390.1_BnaDAR	0.00741693
C06p43300.1_BnaDAR	C01p37700.1_BnaDAR	0.00268604
C06p43300.1_BnaDAR	C01p39140.1_BnaDAR	0.00920989
C06p43300.1_BnaDAR	C01p39970.1_BnaDAR	0.00302472
C06p43300.1_BnaDAR	C01p40370.1_BnaDAR	0.00788437
C06p43300.1_BnaDAR	C01p41910.1_BnaDAR	0.00206583
C06p43300.1_BnaDAR	C01p43500.1_BnaDAR	0.00685598
C06p43300.1_BnaDAR	C01p45030.1_BnaDAR	0.0051513
C06p43300.1_BnaDAR	C01p48430.1_BnaDAR	0.00251217
C06p43300.1_BnaDAR	C01p48800.1_BnaDAR	0.00182536
C06p43300.1_BnaDAR	C01p49140.1_BnaDAR	0.00552185
C06p43300.1_BnaDAR	C01p49320.1_BnaDAR	0.000325352
C06p43300.1_BnaDAR	C01p50900.1_BnaDAR	0.00694212
C06p43300.1_BnaDAR	C02p00690.1_BnaDAR	0.00364968
C06p43300.1_BnaDAR	C02p01550.1_BnaDAR	0.00264663
C06p43300.1_BnaDAR	C02p02760.1_BnaDAR	0.019701393920608996
C06p43300.1_BnaDAR	C02p04280.1_BnaDAR	0.00106883
C06p43300.1_BnaDAR	C02p05090.1_BnaDAR	0.00192476
C06p43300.1_BnaDAR	C02p05760.1_BnaDAR	0.00293614
C06p43300.1_BnaDAR	C02p06160.1_BnaDAR	0.00310539
C06p43300.1_BnaDAR	C02p09250.1_BnaDAR	0.00207008
C06p43300.1_BnaDAR	C02p11710.1_BnaDAR	0.000993317
C06p43300.1_BnaDAR	C02p11870.1_BnaDAR	0.000802664
C06p43300.1_BnaDAR	C02p12410.1_BnaDAR	0.00247883
C06p43300.1_BnaDAR	C02p13490.1_BnaDAR	0.00177089
C06p43300.1_BnaDAR	C02p14050.1_BnaDAR	0.000365851
C06p43300.1_BnaDAR	C02p14280.1_BnaDAR	0.001326
C06p43300.1_BnaDAR	C02p17080.1_BnaDAR	0.00596173
C06p43300.1_BnaDAR	C02p17480.1_BnaDAR	0.000336707
C06p43300.1_BnaDAR	C02p20200.1_BnaDAR	8.013335128706186e-05
C06p43300.1_BnaDAR	C02p20530.1_BnaDAR	0.00448511
C06p43300.1_BnaDAR	C02p21420.1_BnaDAR	0.00207993
C06p43300.1_BnaDAR	C02p21990.1_BnaDAR	0.00234903
C06p43300.1_BnaDAR	C02p25810.1_BnaDAR	0.00402705
C06p43300.1_BnaDAR	C02p29110.1_BnaDAR	0.0056021
C06p43300.1_BnaDAR	C02p29880.1_BnaDAR	0.00305294
C06p43300.1_BnaDAR	C02p32230.1_BnaDAR	0.00175868
C06p43300.1_BnaDAR	C02p35600.1_BnaDAR	0.000395872
C06p43300.1_BnaDAR	C02p35630.1_BnaDAR	0.00144701
C06p43300.1_BnaDAR	C02p36610.1_BnaDAR	0.00514849
C06p43300.1_BnaDAR	C02p39290.1_BnaDAR	0.00571528
C06p43300.1_BnaDAR	C02p41630.1_BnaDAR	0.00315931
C06p43300.1_BnaDAR	C02p43870.1_BnaDAR	0.00224549
C06p43300.1_BnaDAR	C02p44730.1_BnaDAR	0.000157524
C06p43300.1_BnaDAR	C02p47170.1_BnaDAR	0.00136267
C06p43300.1_BnaDAR	C02p48800.1_BnaDAR	0.0033129
C06p43300.1_BnaDAR	C02p50860.1_BnaDAR	0.011659887938020953
C06p43300.1_BnaDAR	C02p50880.1_BnaDAR	0.00549566
C06p43300.1_BnaDAR	C02p51470.1_BnaDAR	0.00714592
C06p43300.1_BnaDAR	C02p53290.1_BnaDAR	0.00317598
C06p43300.1_BnaDAR	C02p54860.1_BnaDAR	0.0059896
C06p43300.1_BnaDAR	C02p55130.1_BnaDAR	0.00429501
C06p43300.1_BnaDAR	C02p56660.1_BnaDAR	0.00158888
C06p43300.1_BnaDAR	C02p56880.1_BnaDAR	0.00105993
C06p43300.1_BnaDAR	C02p57000.1_BnaDAR	0.00946158
C06p43300.1_BnaDAR	C02p60280.1_BnaDAR	0.00136321
C06p43300.1_BnaDAR	C02p61010.1_BnaDAR	0.000582177
C06p43300.1_BnaDAR	C02p61250.1_BnaDAR	0.00054436
C06p43300.1_BnaDAR	C02p61390.1_BnaDAR	0.00167006
C06p43300.1_BnaDAR	C02p61660.1_BnaDAR	0.00162678
C06p43300.1_BnaDAR	C02p62170.1_BnaDAR	0.00146587
C06p43300.1_BnaDAR	C02p63700.1_BnaDAR	0.00182164
C06p43300.1_BnaDAR	C02p63710.1_BnaDAR	0.00795292
C06p43300.1_BnaDAR	C02p63750.1_BnaDAR	0.00147463
C06p43300.1_BnaDAR	C03p01750.1_BnaDAR	0.00132373
C06p43300.1_BnaDAR	C03p03190.1_BnaDAR	0.00905703
C06p43300.1_BnaDAR	C03p03380.1_BnaDAR	0.0030264
C06p43300.1_BnaDAR	C03p04920.1_BnaDAR	0.00128247
C06p43300.1_BnaDAR	C03p07050.1_BnaDAR	0.00253027
C06p43300.1_BnaDAR	C03p07180.1_BnaDAR	0.00114922
C06p43300.1_BnaDAR	C03p14340.1_BnaDAR	0.00338712
C06p43300.1_BnaDAR	C03p14500.1_BnaDAR	0.0041067
C06p43300.1_BnaDAR	C03p15020.1_BnaDAR	0.0038076
C06p43300.1_BnaDAR	C03p19250.1_BnaDAR	0.00197488
C06p43300.1_BnaDAR	C03p19690.1_BnaDAR	0.00566472
C06p43300.1_BnaDAR	C03p19810.1_BnaDAR	0.00245181
C06p43300.1_BnaDAR	C03p20830.1_BnaDAR	0.00119365
C06p43300.1_BnaDAR	C03p22040.1_BnaDAR	0.000429682
C06p43300.1_BnaDAR	C03p22070.1_BnaDAR	0.00303572
C06p43300.1_BnaDAR	C03p24410.1_BnaDAR	0.00151471
C06p43300.1_BnaDAR	C03p24920.1_BnaDAR	0.000802043
C06p43300.1_BnaDAR	C03p25630.1_BnaDAR	0.00630585
C06p43300.1_BnaDAR	C03p26410.1_BnaDAR	0.00795138
C06p43300.1_BnaDAR	C03p26670.1_BnaDAR	0.00129207
C06p43300.1_BnaDAR	C03p28510.1_BnaDAR	0.0029504
C06p43300.1_BnaDAR	C03p29650.1_BnaDAR	0.001609
C06p43300.1_BnaDAR	C03p30140.1_BnaDAR	0.00173885
C06p43300.1_BnaDAR	C03p30160.1_BnaDAR	0.00206957
C06p43300.1_BnaDAR	C03p30340.1_BnaDAR	0.000948716
C06p43300.1_BnaDAR	C03p30350.1_BnaDAR	0.00205952
C06p43300.1_BnaDAR	C03p30450.1_BnaDAR	0.00318367
C06p43300.1_BnaDAR	C03p30510.1_BnaDAR	0.00115702
C06p43300.1_BnaDAR	C03p31440.1_BnaDAR	0.00155576
C06p43300.1_BnaDAR	C03p34900.1_BnaDAR	0.00490943
C06p43300.1_BnaDAR	C03p35150.1_BnaDAR	0.00207249
C06p43300.1_BnaDAR	C03p38710.1_BnaDAR	0.00963949
C06p43300.1_BnaDAR	C03p39210.1_BnaDAR	0.00208208
C06p43300.1_BnaDAR	C03p41020.1_BnaDAR	0.00305513
C06p43300.1_BnaDAR	C03p43030.1_BnaDAR	0.00129504
C06p43300.1_BnaDAR	C03p44110.1_BnaDAR	0.00441734
C06p43300.1_BnaDAR	C03p45340.1_BnaDAR	0.00217552
C06p43300.1_BnaDAR	C03p47960.1_BnaDAR	0.00406948
C06p43300.1_BnaDAR	C03p48570.1_BnaDAR	0.00195933
C06p43300.1_BnaDAR	C03p49500.1_BnaDAR	0.00726237
C06p43300.1_BnaDAR	C03p49970.1_BnaDAR	0.000850711
C06p43300.1_BnaDAR	C03p52490.1_BnaDAR	0.002735
C06p43300.1_BnaDAR	C03p52990.1_BnaDAR	3.7619764438956682e-06
C06p43300.1_BnaDAR	C03p55630.1_BnaDAR	0.00137865
C06p43300.1_BnaDAR	C03p55830.1_BnaDAR	0.00285813
C06p43300.1_BnaDAR	C03p58110.1_BnaDAR	0.00725022
C06p43300.1_BnaDAR	C03p58120.1_BnaDAR	0.011524075380314613
C06p43300.1_BnaDAR	C03p59370.1_BnaDAR	0.00215242
C06p43300.1_BnaDAR	C03p61060.1_BnaDAR	0.000927453
C06p43300.1_BnaDAR	C03p61070.1_BnaDAR	0.00336453
C06p43300.1_BnaDAR	C03p61090.1_BnaDAR	0.00177966
C06p43300.1_BnaDAR	C03p61210.1_BnaDAR	0.00102396
C06p43300.1_BnaDAR	C03p61600.1_BnaDAR	0.00499255
C06p43300.1_BnaDAR	C03p62080.1_BnaDAR	0.00160525
C06p43300.1_BnaDAR	C03p62380.1_BnaDAR	0.00886764
C06p43300.1_BnaDAR	C03p62970.1_BnaDAR	0.00395424
C06p43300.1_BnaDAR	C03p63520.1_BnaDAR	0.000361339
C06p43300.1_BnaDAR	C03p64450.1_BnaDAR	0.00157551
C06p43300.1_BnaDAR	C03p64710.1_BnaDAR	0.00180386
C06p43300.1_BnaDAR	C03p65180.1_BnaDAR	0.0045995
C06p43300.1_BnaDAR	C03p65260.1_BnaDAR	0.000911859
C06p43300.1_BnaDAR	C03p65420.1_BnaDAR	0.00425199
C06p43300.1_BnaDAR	C03p65460.1_BnaDAR	0.00125602
C06p43300.1_BnaDAR	C03p67620.1_BnaDAR	0.000827208
C06p43300.1_BnaDAR	C03p69490.1_BnaDAR	0.00154856
C06p43300.1_BnaDAR	C03p69900.1_BnaDAR	0.00108999
C06p43300.1_BnaDAR	C03p70370.1_BnaDAR	0.00331401
C06p43300.1_BnaDAR	C03p70680.1_BnaDAR	0.00277905
C06p43300.1_BnaDAR	C03p70830.1_BnaDAR	0.00126596
C06p43300.1_BnaDAR	C03p71670.1_BnaDAR	0.00196932
C06p43300.1_BnaDAR	C03p72830.1_BnaDAR	0.00178395
C06p43300.1_BnaDAR	C03p72840.1_BnaDAR	0.00156585
C06p43300.1_BnaDAR	C03p73740.1_BnaDAR	0.00215664
C06p43300.1_BnaDAR	C03p75330.1_BnaDAR	0.00185616
C06p43300.1_BnaDAR	C03p76330.1_BnaDAR	0.00139098
C06p43300.1_BnaDAR	C03p77600.1_BnaDAR	0.00234037
C06p43300.1_BnaDAR	C03p78610.1_BnaDAR	0.00378775
C06p43300.1_BnaDAR	C03p80970.1_BnaDAR	0.00186259
C06p43300.1_BnaDAR	C03p84060.1_BnaDAR	0.00196721
C06p43300.1_BnaDAR	C03p84480.1_BnaDAR	0.000899981
C06p43300.1_BnaDAR	C03p84590.1_BnaDAR	0.00351697
C06p43300.1_BnaDAR	C03p85700.1_BnaDAR	0.000951581
C06p43300.1_BnaDAR	C03p88280.1_BnaDAR	0.00228775
C06p43300.1_BnaDAR	C03p88820.1_BnaDAR	0.000857739
C06p43300.1_BnaDAR	C03p89080.1_BnaDAR	0.00324316
C06p43300.1_BnaDAR	C03p89090.1_BnaDAR	0.00551322
C06p43300.1_BnaDAR	C03p90670.1_BnaDAR	0.00840833
C06p43300.1_BnaDAR	C03p90880.1_BnaDAR	0.00250194
C06p43300.1_BnaDAR	C03p92550.1_BnaDAR	0.00365515
C06p43300.1_BnaDAR	C04p00170.1_BnaDAR	0.00834361
C06p43300.1_BnaDAR	C04p01110.1_BnaDAR	0.00101135
C06p43300.1_BnaDAR	C04p01150.1_BnaDAR	0.00209627
C06p43300.1_BnaDAR	C04p01640.1_BnaDAR	0.00372848
C06p43300.1_BnaDAR	C04p01730.1_BnaDAR	0.00620321
C06p43300.1_BnaDAR	C04p03360.1_BnaDAR	0.00141035
C06p43300.1_BnaDAR	C04p03420.1_BnaDAR	0.00316673
C06p43300.1_BnaDAR	C04p03570.1_BnaDAR	0.00399223
C06p43300.1_BnaDAR	C04p04460.1_BnaDAR	0.00567549
C06p43300.1_BnaDAR	C04p05040.1_BnaDAR	0.00914243
C06p43300.1_BnaDAR	C04p05660.1_BnaDAR	0.00153127
C06p43300.1_BnaDAR	C04p05920.1_BnaDAR	0.00119214
C06p43300.1_BnaDAR	C04p06400.1_BnaDAR	0.0094343
C06p43300.1_BnaDAR	C04p06560.1_BnaDAR	0.000141168
C06p43300.1_BnaDAR	C04p06570.1_BnaDAR	0.00139897
C06p43300.1_BnaDAR	C04p07360.1_BnaDAR	0.000594606
C06p43300.1_BnaDAR	C04p07390.1_BnaDAR	0.0018667
C06p43300.1_BnaDAR	C04p08750.1_BnaDAR	0.00417789
C06p43300.1_BnaDAR	C04p10320.1_BnaDAR	0.000490655
C06p43300.1_BnaDAR	C04p12670.1_BnaDAR	0.00989903
C06p43300.1_BnaDAR	C04p14020.1_BnaDAR	0.00326125
C06p43300.1_BnaDAR	C04p14480.1_BnaDAR	0.00626451
C06p43300.1_BnaDAR	C04p15180.1_BnaDAR	0.00170674
C06p43300.1_BnaDAR	C04p15220.1_BnaDAR	0.000329094
C06p43300.1_BnaDAR	C04p16610.1_BnaDAR	0.00250725
C06p43300.1_BnaDAR	C04p20530.1_BnaDAR	0.00393403
C06p43300.1_BnaDAR	C04p22720.1_BnaDAR	0.00045083
C06p43300.1_BnaDAR	C04p25600.1_BnaDAR	0.00349812
C06p43300.1_BnaDAR	C04p30140.1_BnaDAR	0.000866451
C06p43300.1_BnaDAR	C04p30220.1_BnaDAR	0.00265753
C06p43300.1_BnaDAR	C04p32640.1_BnaDAR	0.00122986
C06p43300.1_BnaDAR	C04p33620.1_BnaDAR	0.00339916
C06p43300.1_BnaDAR	C04p34470.1_BnaDAR	0.000688229
C06p43300.1_BnaDAR	C04p35030.1_BnaDAR	0.00120835
C06p43300.1_BnaDAR	C04p35080.1_BnaDAR	0.00212044
C06p43300.1_BnaDAR	C04p37970.1_BnaDAR	0.00541336
C06p43300.1_BnaDAR	C04p46060.1_BnaDAR	0.011237787538153765
C06p43300.1_BnaDAR	C04p47330.1_BnaDAR	0.00194234
C06p43300.1_BnaDAR	C04p50290.1_BnaDAR	0.000656372
C06p43300.1_BnaDAR	C04p50300.1_BnaDAR	0.00630761
C06p43300.1_BnaDAR	C04p50800.1_BnaDAR	0.000519302
C06p43300.1_BnaDAR	C04p51430.1_BnaDAR	0.00195267
C06p43300.1_BnaDAR	C04p51780.1_BnaDAR	0.000624301
C06p43300.1_BnaDAR	C04p52760.1_BnaDAR	0.000708246
C06p43300.1_BnaDAR	C04p53050.1_BnaDAR	0.00126934
C06p43300.1_BnaDAR	C04p55850.1_BnaDAR	0.00468914
C06p43300.1_BnaDAR	C04p58040.1_BnaDAR	0.00194738
C06p43300.1_BnaDAR	C04p60530.1_BnaDAR	0.00455848
C06p43300.1_BnaDAR	C04p60540.1_BnaDAR	0.0015118
C06p43300.1_BnaDAR	C04p60600.1_BnaDAR	0.00307599
C06p43300.1_BnaDAR	C04p60890.1_BnaDAR	0.00399284
C06p43300.1_BnaDAR	C04p63380.1_BnaDAR	0.000901876
C06p43300.1_BnaDAR	C04p63570.1_BnaDAR	0.00312638
C06p43300.1_BnaDAR	C04p64330.1_BnaDAR	0.00136287
C06p43300.1_BnaDAR	C04p67630.1_BnaDAR	0.00121628
C06p43300.1_BnaDAR	C04p67760.1_BnaDAR	0.00141097
C06p43300.1_BnaDAR	C04p69530.1_BnaDAR	0.00428181
C06p43300.1_BnaDAR	C04p69560.1_BnaDAR	0.00140002
C06p43300.1_BnaDAR	C04p69600.1_BnaDAR	0.00270493
C06p43300.1_BnaDAR	C04p69670.1_BnaDAR	0.000473363
C06p43300.1_BnaDAR	C04p70020.1_BnaDAR	0.00262805
C06p43300.1_BnaDAR	C04p71340.1_BnaDAR	0.00311082
C06p43300.1_BnaDAR	C04p71560.1_BnaDAR	0.00144156
C06p43300.1_BnaDAR	C04p71750.1_BnaDAR	0.000712271
C06p43300.1_BnaDAR	C04p72040.1_BnaDAR	0.00161442
C06p43300.1_BnaDAR	C04p72440.1_BnaDAR	0.011984795759648087
C06p43300.1_BnaDAR	C05p00880.1_BnaDAR	0.000537681
C06p43300.1_BnaDAR	C05p00900.1_BnaDAR	0.00477961
C06p43300.1_BnaDAR	C05p01200.1_BnaDAR	0.00772776
C06p43300.1_BnaDAR	C05p02590.1_BnaDAR	0.000655411
C06p43300.1_BnaDAR	C05p03360.1_BnaDAR	0.00415833
C06p43300.1_BnaDAR	C05p04320.1_BnaDAR	0.00121543
C06p43300.1_BnaDAR	C05p06350.1_BnaDAR	0.00272001
C06p43300.1_BnaDAR	C05p07020.1_BnaDAR	0.00285718
C06p43300.1_BnaDAR	C05p07590.1_BnaDAR	0.000580871
C06p43300.1_BnaDAR	C05p07600.1_BnaDAR	0.00294047
C06p43300.1_BnaDAR	C05p08250.1_BnaDAR	0.00191989
C06p43300.1_BnaDAR	C05p08830.1_BnaDAR	0.00206917
C06p43300.1_BnaDAR	C05p10350.1_BnaDAR	0.00456035
C06p43300.1_BnaDAR	C05p12220.1_BnaDAR	0.00136639
C06p43300.1_BnaDAR	C05p13890.1_BnaDAR	0.00230615
C06p43300.1_BnaDAR	C05p16720.1_BnaDAR	0.00442299
C06p43300.1_BnaDAR	C05p17710.1_BnaDAR	0.00415
C06p43300.1_BnaDAR	C05p17730.1_BnaDAR	0.00292359
C06p43300.1_BnaDAR	C05p21780.1_BnaDAR	0.010479385912323535
C06p43300.1_BnaDAR	C05p21880.1_BnaDAR	0.00497206
C06p43300.1_BnaDAR	C05p24120.1_BnaDAR	0.00457766
C06p43300.1_BnaDAR	C05p24890.1_BnaDAR	0.000925885
C06p43300.1_BnaDAR	C05p24920.1_BnaDAR	0.00138029
C06p43300.1_BnaDAR	C05p27500.1_BnaDAR	0.0135433
C06p43300.1_BnaDAR	C05p28840.1_BnaDAR	0.00283366
C06p43300.1_BnaDAR	C05p30150.1_BnaDAR	0.00360008
C06p43300.1_BnaDAR	C05p31040.1_BnaDAR	0.00817976
C06p43300.1_BnaDAR	C05p31640.1_BnaDAR	0.00367543
C06p43300.1_BnaDAR	C05p33870.1_BnaDAR	0.000358876
C06p43300.1_BnaDAR	C05p35850.1_BnaDAR	0.00435922
C06p43300.1_BnaDAR	C05p37260.1_BnaDAR	0.00251029
C06p43300.1_BnaDAR	C05p39110.1_BnaDAR	0.00206595
C06p43300.1_BnaDAR	C05p40480.1_BnaDAR	0.00208313
C06p43300.1_BnaDAR	C05p40950.1_BnaDAR	0.00737995
C06p43300.1_BnaDAR	C05p41010.1_BnaDAR	0.00211318
C06p43300.1_BnaDAR	C05p43260.1_BnaDAR	0.00134237
C06p43300.1_BnaDAR	C05p43470.1_BnaDAR	0.00961442
C06p43300.1_BnaDAR	C05p46450.1_BnaDAR	0.000925913
C06p43300.1_BnaDAR	C05p47080.1_BnaDAR	0.020591488845816002
C06p43300.1_BnaDAR	C05p49390.1_BnaDAR	0.00447328
C06p43300.1_BnaDAR	C05p50490.1_BnaDAR	0.00360683
C06p43300.1_BnaDAR	C05p51880.1_BnaDAR	0.00127801
C06p43300.1_BnaDAR	C05p51970.1_BnaDAR	0.000104497
C06p43300.1_BnaDAR	C05p55020.1_BnaDAR	0.00730676
C06p43300.1_BnaDAR	C05p55090.1_BnaDAR	0.0010413
C06p43300.1_BnaDAR	C05p56030.1_BnaDAR	0.00261108
C06p43300.1_BnaDAR	C05p59670.1_BnaDAR	0.00249958
C06p43300.1_BnaDAR	C05p62110.1_BnaDAR	0.00132367
C06p43300.1_BnaDAR	C05p62660.1_BnaDAR	0.00130408
C06p43300.1_BnaDAR	C05p63030.1_BnaDAR	0.00128878
C06p43300.1_BnaDAR	C05p63380.1_BnaDAR	0.00121629
C06p43300.1_BnaDAR	C06p06370.1_BnaDAR	0.00174905
C06p43300.1_BnaDAR	C06p06610.1_BnaDAR	0.00706491
C06p43300.1_BnaDAR	C06p08190.1_BnaDAR	0.0017592
C06p43300.1_BnaDAR	C06p08930.1_BnaDAR	0.000960502
C06p43300.1_BnaDAR	C06p09340.1_BnaDAR	0.00225882
C06p43300.1_BnaDAR	C06p10270.1_BnaDAR	0.00132401
C06p43300.1_BnaDAR	C06p11190.1_BnaDAR	0.00210904
C06p43300.1_BnaDAR	C06p14260.1_BnaDAR	0.00608298
C06p43300.1_BnaDAR	C06p14450.1_BnaDAR	0.00361665
C06p43300.1_BnaDAR	C06p14480.1_BnaDAR	0.00336905
C06p43300.1_BnaDAR	C06p15980.1_BnaDAR	0.00149908
C06p43300.1_BnaDAR	C06p17390.1_BnaDAR	0.0014461
C06p43300.1_BnaDAR	C06p17400.1_BnaDAR	0.00486284
C06p43300.1_BnaDAR	C06p17780.1_BnaDAR	0.00333853
C06p43300.1_BnaDAR	C06p18620.1_BnaDAR	0.0056436
C06p43300.1_BnaDAR	C06p22190.1_BnaDAR	0.00396641
C06p43300.1_BnaDAR	C06p22210.1_BnaDAR	0.00512844
C06p43300.1_BnaDAR	C06p24440.1_BnaDAR	0.00122345
C06p43300.1_BnaDAR	C06p24960.1_BnaDAR	0.0145656
C06p43300.1_BnaDAR	C06p26650.1_BnaDAR	0.00173857
C06p43300.1_BnaDAR	C06p27600.1_BnaDAR	0.00115243
C06p43300.1_BnaDAR	C06p28540.1_BnaDAR	0.000772274
C06p43300.1_BnaDAR	C06p28580.1_BnaDAR	0.00105942
C06p43300.1_BnaDAR	C06p29880.1_BnaDAR	0.00563604
C06p43300.1_BnaDAR	C06p35370.1_BnaDAR	0.00674122
C06p43300.1_BnaDAR	C06p36840.1_BnaDAR	0.00345561
C06p43300.1_BnaDAR	C06p37040.1_BnaDAR	0.00169725
C06p43300.1_BnaDAR	C06p37180.1_BnaDAR	7.065345739687491e-05
C06p43300.1_BnaDAR	C06p38610.1_BnaDAR	0.000896767
C06p43300.1_BnaDAR	C06p39080.1_BnaDAR	0.000432846
C06p43300.1_BnaDAR	C06p40760.1_BnaDAR	0.000138497
C06p43300.1_BnaDAR	C06p43300.1_BnaDAR	0.0105487
C06p43300.1_BnaDAR	C06p43600.1_BnaDAR	0.000492994
C06p43300.1_BnaDAR	C06p46750.1_BnaDAR	0.00195422
C06p43300.1_BnaDAR	C06p49070.1_BnaDAR	0.00231166
C06p43300.1_BnaDAR	C06p50930.1_BnaDAR	0.011719120426117018
C06p43300.1_BnaDAR	C06p51460.1_BnaDAR	0.00309992
C06p43300.1_BnaDAR	C06p52370.1_BnaDAR	0.00748007
C06p43300.1_BnaDAR	C06p52480.1_BnaDAR	0.00149927
C06p43300.1_BnaDAR	C06p53330.1_BnaDAR	0.00403487
C06p43300.1_BnaDAR	C06p53350.1_BnaDAR	0.00149417
C06p43300.1_BnaDAR	C07p00440.1_BnaDAR	0.00018415
C06p43300.1_BnaDAR	C07p02560.1_BnaDAR	0.00210936
C06p43300.1_BnaDAR	C07p03580.1_BnaDAR	0.000814915
C06p43300.1_BnaDAR	C07p03590.1_BnaDAR	0.00548245
C06p43300.1_BnaDAR	C07p03660.1_BnaDAR	0.00127948
C06p43300.1_BnaDAR	C07p05420.1_BnaDAR	0.00437169
C06p43300.1_BnaDAR	C07p05990.1_BnaDAR	0.00155134
C06p43300.1_BnaDAR	C07p08200.1_BnaDAR	0.00293874
C06p43300.1_BnaDAR	C07p10430.1_BnaDAR	0.00259481
C06p43300.1_BnaDAR	C07p11810.1_BnaDAR	0.000869254
C06p43300.1_BnaDAR	C07p11910.1_BnaDAR	0.00245238
C06p43300.1_BnaDAR	C07p15570.1_BnaDAR	0.00248836
C06p43300.1_BnaDAR	C07p17790.1_BnaDAR	0.00136278
C06p43300.1_BnaDAR	C07p19080.1_BnaDAR	0.00329093
C06p43300.1_BnaDAR	C07p24570.1_BnaDAR	0.0073275
C06p43300.1_BnaDAR	C07p26850.1_BnaDAR	0.0132704
C06p43300.1_BnaDAR	C07p26870.1_BnaDAR	0.00318836
C06p43300.1_BnaDAR	C07p26890.1_BnaDAR	0.00852544
C06p43300.1_BnaDAR	C07p28700.1_BnaDAR	0.0015568
C06p43300.1_BnaDAR	C07p29430.1_BnaDAR	0.0048592
C06p43300.1_BnaDAR	C07p31550.1_BnaDAR	0.00153255
C06p43300.1_BnaDAR	C07p31560.1_BnaDAR	0.00120281
C06p43300.1_BnaDAR	C07p31570.1_BnaDAR	0.002491
C06p43300.1_BnaDAR	C07p32180.1_BnaDAR	0.00136678
C06p43300.1_BnaDAR	C07p33360.1_BnaDAR	0.011072607320660446
C06p43300.1_BnaDAR	C07p33370.1_BnaDAR	0.00538879
C06p43300.1_BnaDAR	C07p33950.1_BnaDAR	0.00609744
C06p43300.1_BnaDAR	C07p35760.1_BnaDAR	0.000233274
C06p43300.1_BnaDAR	C07p37670.1_BnaDAR	0.00329077
C06p43300.1_BnaDAR	C07p37800.1_BnaDAR	0.00615003
C06p43300.1_BnaDAR	C07p39080.1_BnaDAR	0.00630236
C06p43300.1_BnaDAR	C07p39250.1_BnaDAR	0.00370026
C06p43300.1_BnaDAR	C07p39490.1_BnaDAR	0.00200245
C06p43300.1_BnaDAR	C07p39650.1_BnaDAR	0.005475
C06p43300.1_BnaDAR	C07p40580.1_BnaDAR	0.00179175
C06p43300.1_BnaDAR	C07p42110.1_BnaDAR	0.00116659
C06p43300.1_BnaDAR	C07p42920.1_BnaDAR	0.000853394
C06p43300.1_BnaDAR	C07p43210.1_BnaDAR	0.00637072
C06p43300.1_BnaDAR	C07p44380.1_BnaDAR	0.00113644
C06p43300.1_BnaDAR	C07p44700.1_BnaDAR	0.000773338
C06p43300.1_BnaDAR	C07p44790.1_BnaDAR	0.00298974
C06p43300.1_BnaDAR	C07p45020.1_BnaDAR	0.000221321
C06p43300.1_BnaDAR	C07p47470.1_BnaDAR	0.00303915
C06p43300.1_BnaDAR	C07p49630.1_BnaDAR	0.00239918
C06p43300.1_BnaDAR	C07p51600.1_BnaDAR	0.00480997
C06p43300.1_BnaDAR	C07p51620.1_BnaDAR	0.00400188
C06p43300.1_BnaDAR	C07p52310.1_BnaDAR	0.000845444
C06p43300.1_BnaDAR	C07p52450.1_BnaDAR	0.0102029
C06p43300.1_BnaDAR	C07p53640.1_BnaDAR	0.000984074
C06p43300.1_BnaDAR	C07p53730.1_BnaDAR	0.00765191
C06p43300.1_BnaDAR	C07p53740.1_BnaDAR	0.00161473
C06p43300.1_BnaDAR	C07p54330.1_BnaDAR	0.00728297
C06p43300.1_BnaDAR	C07p56020.1_BnaDAR	0.00136564
C06p43300.1_BnaDAR	C07p57620.1_BnaDAR	0.00379077
C06p43300.1_BnaDAR	C07p58430.1_BnaDAR	0.00553303
C06p43300.1_BnaDAR	C07p58460.1_BnaDAR	0.00175155
C06p43300.1_BnaDAR	C07p58960.1_BnaDAR	0.00512335
C06p43300.1_BnaDAR	C07p59450.1_BnaDAR	0.000615914
C06p43300.1_BnaDAR	C07p60320.1_BnaDAR	0.00238496
C06p43300.1_BnaDAR	C07p61400.1_BnaDAR	0.00161867
C06p43300.1_BnaDAR	C07p62260.1_BnaDAR	0.00315534
C06p43300.1_BnaDAR	C07p62860.1_BnaDAR	0.00469722
C06p43300.1_BnaDAR	C07p63450.1_BnaDAR	0.00278278
C06p43300.1_BnaDAR	C08p01100.1_BnaDAR	0.00129941
C06p43300.1_BnaDAR	C08p02360.1_BnaDAR	0.00127409
C06p43300.1_BnaDAR	C08p06150.1_BnaDAR	0.00516907
C06p43300.1_BnaDAR	C08p12370.1_BnaDAR	0.00284238
C06p43300.1_BnaDAR	C08p13410.1_BnaDAR	0.011253571637779491
C06p43300.1_BnaDAR	C08p15110.1_BnaDAR	0.018773
C06p43300.1_BnaDAR	C08p16610.1_BnaDAR	0.00412502
C06p43300.1_BnaDAR	C08p16620.1_BnaDAR	0.0028822
C06p43300.1_BnaDAR	C08p18170.1_BnaDAR	0.000635779
C06p43300.1_BnaDAR	C08p18620.1_BnaDAR	0.00158024
C06p43300.1_BnaDAR	C08p19400.1_BnaDAR	0.00422033
C06p43300.1_BnaDAR	C08p22770.1_BnaDAR	0.010892719214700013
C06p43300.1_BnaDAR	C08p23440.1_BnaDAR	0.00118248
C06p43300.1_BnaDAR	C08p24600.1_BnaDAR	0.00423761
C06p43300.1_BnaDAR	C08p24670.1_BnaDAR	0.00186234
C06p43300.1_BnaDAR	C08p29730.1_BnaDAR	0.00992949
C06p43300.1_BnaDAR	C08p30220.1_BnaDAR	0.00204099
C06p43300.1_BnaDAR	C08p32710.1_BnaDAR	0.00149568
C06p43300.1_BnaDAR	C08p32790.1_BnaDAR	0.00202152
C06p43300.1_BnaDAR	C08p34240.1_BnaDAR	0.00124625
C06p43300.1_BnaDAR	C08p34540.1_BnaDAR	0.00948927
C06p43300.1_BnaDAR	C08p35290.1_BnaDAR	0.00161548
C06p43300.1_BnaDAR	C08p36450.1_BnaDAR	0.00121938
C06p43300.1_BnaDAR	C08p37730.1_BnaDAR	0.000492599
C06p43300.1_BnaDAR	C08p38400.1_BnaDAR	0.0020521
C06p43300.1_BnaDAR	C08p40520.1_BnaDAR	0.000779672
C06p43300.1_BnaDAR	C08p40600.1_BnaDAR	0.00263423
C06p43300.1_BnaDAR	C08p41250.1_BnaDAR	0.000652351
C06p43300.1_BnaDAR	C08p41850.1_BnaDAR	0.00113843
C06p43300.1_BnaDAR	C08p42150.1_BnaDAR	0.00339226
C06p43300.1_BnaDAR	C08p42550.1_BnaDAR	0.00234495
C06p43300.1_BnaDAR	C08p42650.1_BnaDAR	0.0014171
C06p43300.1_BnaDAR	C08p44810.1_BnaDAR	0.00141941
C06p43300.1_BnaDAR	C08p47030.1_BnaDAR	0.00287372
C06p43300.1_BnaDAR	C08p49140.1_BnaDAR	0.000401138
C06p43300.1_BnaDAR	C08p49390.1_BnaDAR	0.00112123
C06p43300.1_BnaDAR	C08p49730.1_BnaDAR	0.0042077
C06p43300.1_BnaDAR	C08p51450.1_BnaDAR	0.00294139
C06p43300.1_BnaDAR	C08p51570.1_BnaDAR	0.00444104
C06p43300.1_BnaDAR	C08p53170.1_BnaDAR	0.00205978
C06p43300.1_BnaDAR	C09p00390.1_BnaDAR	0.00116227
C06p43300.1_BnaDAR	C09p01060.1_BnaDAR	0.00338144
C06p43300.1_BnaDAR	C09p02280.1_BnaDAR	0.00221644
C06p43300.1_BnaDAR	C09p02500.1_BnaDAR	0.0040788
C06p43300.1_BnaDAR	C09p03300.1_BnaDAR	0.000783462
C06p43300.1_BnaDAR	C09p04070.1_BnaDAR	0.000617702
C06p43300.1_BnaDAR	C09p07070.1_BnaDAR	0.00105563
C06p43300.1_BnaDAR	C09p07100.1_BnaDAR	0.00136528
C06p43300.1_BnaDAR	C09p07220.1_BnaDAR	0.00209247
C06p43300.1_BnaDAR	C09p07540.1_BnaDAR	0.00341719
C06p43300.1_BnaDAR	C09p08050.1_BnaDAR	0.00213159
C06p43300.1_BnaDAR	C09p08060.1_BnaDAR	0.00104795
C06p43300.1_BnaDAR	C09p08080.1_BnaDAR	0.00175459
C06p43300.1_BnaDAR	C09p08170.1_BnaDAR	0.000708419
C06p43300.1_BnaDAR	C09p09170.1_BnaDAR	0.00129641
C06p43300.1_BnaDAR	C09p09670.1_BnaDAR	0.012757385854345047
C06p43300.1_BnaDAR	C09p09880.1_BnaDAR	0.001406
C06p43300.1_BnaDAR	C09p12340.1_BnaDAR	0.00605359
C06p43300.1_BnaDAR	C09p13300.1_BnaDAR	0.00824405
C06p43300.1_BnaDAR	C09p13610.1_BnaDAR	0.000678215
C06p43300.1_BnaDAR	C09p14700.1_BnaDAR	0.00220647
C06p43300.1_BnaDAR	C09p16150.1_BnaDAR	0.00757884
C06p43300.1_BnaDAR	C09p19180.1_BnaDAR	0.00184638
C06p43300.1_BnaDAR	C09p21960.1_BnaDAR	0.00811501
C06p43300.1_BnaDAR	C09p25030.1_BnaDAR	0.00334093
C06p43300.1_BnaDAR	C09p28330.1_BnaDAR	0.00338319
C06p43300.1_BnaDAR	C09p29880.1_BnaDAR	0.00368632
C06p43300.1_BnaDAR	C09p30340.1_BnaDAR	0.00210264
C06p43300.1_BnaDAR	C09p30850.1_BnaDAR	0.00707996
C06p43300.1_BnaDAR	C09p32950.1_BnaDAR	0.00381458
C06p43300.1_BnaDAR	C09p34540.1_BnaDAR	0.00148128
C06p43300.1_BnaDAR	C09p36110.1_BnaDAR	0.00536376
C06p43300.1_BnaDAR	C09p36310.1_BnaDAR	0.00249838
C06p43300.1_BnaDAR	C09p37670.1_BnaDAR	0.00857979
C06p43300.1_BnaDAR	C09p37790.1_BnaDAR	0.00199472
C06p43300.1_BnaDAR	C09p39760.1_BnaDAR	0.00435122
C06p43300.1_BnaDAR	C09p39990.1_BnaDAR	0.0017212
C06p43300.1_BnaDAR	C09p41310.1_BnaDAR	0.00989025
C06p43300.1_BnaDAR	C09p44710.1_BnaDAR	0.00236605
C06p43300.1_BnaDAR	C09p46060.1_BnaDAR	0.00169083
C06p43300.1_BnaDAR	C09p46390.1_BnaDAR	0.00144806
C06p43300.1_BnaDAR	C09p46420.1_BnaDAR	0.00123121
C06p43300.1_BnaDAR	C09p49560.1_BnaDAR	0.00101665
C06p43300.1_BnaDAR	C09p50080.1_BnaDAR	0.00121059
C06p43300.1_BnaDAR	C09p50330.1_BnaDAR	0.00451753
C06p43300.1_BnaDAR	C09p51940.1_BnaDAR	0.00635587
C06p43300.1_BnaDAR	C09p52600.1_BnaDAR	0.00139352
C06p43300.1_BnaDAR	C09p52620.1_BnaDAR	0.00065742
C06p43300.1_BnaDAR	C09p53040.1_BnaDAR	0.00196755
C06p43300.1_BnaDAR	C09p55870.1_BnaDAR	0.00543068
C06p43300.1_BnaDAR	C09p58740.1_BnaDAR	0.00635605
C06p43300.1_BnaDAR	C09p59480.1_BnaDAR	0.00468885
C06p43300.1_BnaDAR	C09p59650.1_BnaDAR	0.00210383
C06p43300.1_BnaDAR	C09p61220.1_BnaDAR	0.00765443
C06p43300.1_BnaDAR	C09p62960.1_BnaDAR	0.00256248
C06p43300.1_BnaDAR	C09p63310.1_BnaDAR	0.000204133
C06p43300.1_BnaDAR	C09p67320.1_BnaDAR	0.00557148
C06p43300.1_BnaDAR	C09p67350.1_BnaDAR	0.000762195
C06p43300.1_BnaDAR	C09p67380.1_BnaDAR	0.00371029
C06p43300.1_BnaDAR	C09p67790.1_BnaDAR	0.000629627
C06p43300.1_BnaDAR	C09p69320.1_BnaDAR	0.00173439
C06p43300.1_BnaDAR	C09p70170.1_BnaDAR	0.000790624
C06p43300.1_BnaDAR	C09p73840.1_BnaDAR	0.00538116
C06p43300.1_BnaDAR	C09p74080.1_BnaDAR	0.000524597
C06p43300.1_BnaDAR	C09p75140.1_BnaDAR	0.00300751
C05p47080.1_BnaDAR	A01p01000.1_BnaDAR	0.0016727
C05p47080.1_BnaDAR	A01p01690.1_BnaDAR	0.00251447
C05p47080.1_BnaDAR	A01p01780.1_BnaDAR	0.00151645
C05p47080.1_BnaDAR	A01p02810.1_BnaDAR	0.00550666
C05p47080.1_BnaDAR	A01p03950.1_BnaDAR	0.00308341
C05p47080.1_BnaDAR	A01p04210.1_BnaDAR	0.00304642
C05p47080.1_BnaDAR	A01p05200.1_BnaDAR	0.000521376
C05p47080.1_BnaDAR	A01p05240.1_BnaDAR	0.000427444
C05p47080.1_BnaDAR	A01p05260.1_BnaDAR	0.00216283
C05p47080.1_BnaDAR	A01p07930.1_BnaDAR	0.00152661
C05p47080.1_BnaDAR	A01p08330.1_BnaDAR	0.0129208
C05p47080.1_BnaDAR	A01p10100.1_BnaDAR	0.00169518
C05p47080.1_BnaDAR	A01p11740.1_BnaDAR	0.018176422832690022
C05p47080.1_BnaDAR	A01p12090.1_BnaDAR	0.00563797
C05p47080.1_BnaDAR	A01p12560.1_BnaDAR	0.00185753
C05p47080.1_BnaDAR	A01p13490.1_BnaDAR	0.00208032
C05p47080.1_BnaDAR	A01p14210.1_BnaDAR	0.000731309
C05p47080.1_BnaDAR	A01p14400.1_BnaDAR	0.000404275
C05p47080.1_BnaDAR	A01p15970.1_BnaDAR	0.00305076
C05p47080.1_BnaDAR	A01p16020.1_BnaDAR	0.00506584
C05p47080.1_BnaDAR	A01p16690.1_BnaDAR	0.00119769
C05p47080.1_BnaDAR	A01p19610.1_BnaDAR	0.00129581
C05p47080.1_BnaDAR	A01p21280.1_BnaDAR	0.0032539
C05p47080.1_BnaDAR	A01p26150.1_BnaDAR	0.00619403
C05p47080.1_BnaDAR	A01p26270.1_BnaDAR	0.00828318
C05p47080.1_BnaDAR	A01p26470.1_BnaDAR	0.00901843
C05p47080.1_BnaDAR	A01p26970.1_BnaDAR	0.018093
C05p47080.1_BnaDAR	A01p29850.1_BnaDAR	0.00171103
C05p47080.1_BnaDAR	A01p31380.1_BnaDAR	0.00746829
C05p47080.1_BnaDAR	A01p32710.1_BnaDAR	0.000522307
C05p47080.1_BnaDAR	A01p33050.1_BnaDAR	0.00207522
C05p47080.1_BnaDAR	A01p34090.1_BnaDAR	0.00244954
C05p47080.1_BnaDAR	A01p35490.1_BnaDAR	0.00817432
C05p47080.1_BnaDAR	A01p35910.1_BnaDAR	0.0182963
C05p47080.1_BnaDAR	A01p38170.1_BnaDAR	0.00449049
C05p47080.1_BnaDAR	A01p38470.1_BnaDAR	0.010615518224663013
C05p47080.1_BnaDAR	A01p38590.1_BnaDAR	0.000294434
C05p47080.1_BnaDAR	A01p38650.1_BnaDAR	0.00281331
C05p47080.1_BnaDAR	A01p39900.1_BnaDAR	0.00238305
C05p47080.1_BnaDAR	A01p41040.1_BnaDAR	0.00462388
C05p47080.1_BnaDAR	A02p00340.1_BnaDAR	0.00865464
C05p47080.1_BnaDAR	A02p01040.1_BnaDAR	0.00234183
C05p47080.1_BnaDAR	A02p01540.1_BnaDAR	0.00105581
C05p47080.1_BnaDAR	A02p01970.1_BnaDAR	0.00202091
C05p47080.1_BnaDAR	A02p04380.1_BnaDAR	0.00105474
C05p47080.1_BnaDAR	A02p06580.1_BnaDAR	0.00443772
C05p47080.1_BnaDAR	A02p07060.1_BnaDAR	0.00306151
C05p47080.1_BnaDAR	A02p08330.1_BnaDAR	0.00187787
C05p47080.1_BnaDAR	A02p10350.1_BnaDAR	0.00386696
C05p47080.1_BnaDAR	A02p12110.1_BnaDAR	0.00339995
C05p47080.1_BnaDAR	A02p12420.1_BnaDAR	0.00107232
C05p47080.1_BnaDAR	A02p13240.1_BnaDAR	0.00921027
C05p47080.1_BnaDAR	A02p13630.1_BnaDAR	0.00144201
C05p47080.1_BnaDAR	A02p15620.1_BnaDAR	0.000203466
C05p47080.1_BnaDAR	A02p17410.1_BnaDAR	0.00378447
C05p47080.1_BnaDAR	A02p17980.1_BnaDAR	0.00256732
C05p47080.1_BnaDAR	A02p19680.1_BnaDAR	0.00350264
C05p47080.1_BnaDAR	A02p22190.1_BnaDAR	0.000768551
C05p47080.1_BnaDAR	A02p22220.1_BnaDAR	0.000237826
C05p47080.1_BnaDAR	A02p22810.1_BnaDAR	0.00593232
C05p47080.1_BnaDAR	A02p23640.1_BnaDAR	0.000318919
C05p47080.1_BnaDAR	A02p24870.1_BnaDAR	0.014398959957067414
C05p47080.1_BnaDAR	A02p26940.1_BnaDAR	0.00622227
C05p47080.1_BnaDAR	A02p28250.1_BnaDAR	0.000339462
C05p47080.1_BnaDAR	A02p28270.1_BnaDAR	0.000540511
C05p47080.1_BnaDAR	A02p29760.1_BnaDAR	0.0016041
C05p47080.1_BnaDAR	A02p31470.1_BnaDAR	0.00595715
C05p47080.1_BnaDAR	A02p33090.1_BnaDAR	0.012916900755874178
C05p47080.1_BnaDAR	A02p33480.1_BnaDAR	0.00976017
C05p47080.1_BnaDAR	A02p34730.1_BnaDAR	0.0010006
C05p47080.1_BnaDAR	A02p36020.1_BnaDAR	0.00438205
C05p47080.1_BnaDAR	A02p36150.1_BnaDAR	0.00150502
C05p47080.1_BnaDAR	A02p37560.1_BnaDAR	0.00207163
C05p47080.1_BnaDAR	A02p37780.1_BnaDAR	0.00587956
C05p47080.1_BnaDAR	A02p37840.1_BnaDAR	0.000822577
C05p47080.1_BnaDAR	A02p41740.1_BnaDAR	0.00283049
C05p47080.1_BnaDAR	A02p43590.1_BnaDAR	0.0025185
C05p47080.1_BnaDAR	A03p01420.1_BnaDAR	0.000625361
C05p47080.1_BnaDAR	A03p02120.1_BnaDAR	0.0048852
C05p47080.1_BnaDAR	A03p02770.1_BnaDAR	0.00443143
C05p47080.1_BnaDAR	A03p02970.1_BnaDAR	0.0019998
C05p47080.1_BnaDAR	A03p03120.1_BnaDAR	0.000217306
C05p47080.1_BnaDAR	A03p04430.1_BnaDAR	0.00059716
C05p47080.1_BnaDAR	A03p05650.1_BnaDAR	0.00118907
C05p47080.1_BnaDAR	A03p06010.1_BnaDAR	0.000598221
C05p47080.1_BnaDAR	A03p06170.1_BnaDAR	0.00135035
C05p47080.1_BnaDAR	A03p12230.1_BnaDAR	0.014699994836144545
C05p47080.1_BnaDAR	A03p12350.1_BnaDAR	0.00401434
C05p47080.1_BnaDAR	A03p12870.1_BnaDAR	0.00161235
C05p47080.1_BnaDAR	A03p16370.1_BnaDAR	0.00283993
C05p47080.1_BnaDAR	A03p16730.1_BnaDAR	0.00510817
C05p47080.1_BnaDAR	A03p16830.1_BnaDAR	0.00506088
C05p47080.1_BnaDAR	A03p16840.1_BnaDAR	0.00421875
C05p47080.1_BnaDAR	A03p18910.1_BnaDAR	0.000227115
C05p47080.1_BnaDAR	A03p18940.1_BnaDAR	0.00385165
C05p47080.1_BnaDAR	A03p20770.1_BnaDAR	0.000149894
C05p47080.1_BnaDAR	A03p21650.1_BnaDAR	0.00569077
C05p47080.1_BnaDAR	A03p21710.1_BnaDAR	0.00256776
C05p47080.1_BnaDAR	A03p22520.1_BnaDAR	0.00050753
C05p47080.1_BnaDAR	A03p23890.1_BnaDAR	0.00250636
C05p47080.1_BnaDAR	A03p24790.1_BnaDAR	0.00917429
C05p47080.1_BnaDAR	A03p24860.1_BnaDAR	0.00714904
C05p47080.1_BnaDAR	A03p25270.1_BnaDAR	0.00136301
C05p47080.1_BnaDAR	A03p25280.1_BnaDAR	0.00188808
C05p47080.1_BnaDAR	A03p25440.1_BnaDAR	0.0022027
C05p47080.1_BnaDAR	A03p25530.1_BnaDAR	0.00145495
C05p47080.1_BnaDAR	A03p25580.1_BnaDAR	0.000881424
C05p47080.1_BnaDAR	A03p26310.1_BnaDAR	0.00127378
C05p47080.1_BnaDAR	A03p28870.1_BnaDAR	0.00155245
C05p47080.1_BnaDAR	A03p29090.1_BnaDAR	0.00236301
C05p47080.1_BnaDAR	A03p30850.1_BnaDAR	0.000934839
C05p47080.1_BnaDAR	A03p31680.1_BnaDAR	0.00452527
C05p47080.1_BnaDAR	A03p32180.1_BnaDAR	0.00226075
C05p47080.1_BnaDAR	A03p33720.1_BnaDAR	0.00476382
C05p47080.1_BnaDAR	A03p35400.1_BnaDAR	0.0019001
C05p47080.1_BnaDAR	A03p36510.1_BnaDAR	0.000753599
C05p47080.1_BnaDAR	A03p37340.1_BnaDAR	0.0021093
C05p47080.1_BnaDAR	A03p39590.1_BnaDAR	0.00369995
C05p47080.1_BnaDAR	A03p40040.1_BnaDAR	0.00922566
C05p47080.1_BnaDAR	A03p40710.1_BnaDAR	0.015038952076046198
C05p47080.1_BnaDAR	A03p40930.1_BnaDAR	0.000660438
C05p47080.1_BnaDAR	A03p42740.1_BnaDAR	0.000421859
C05p47080.1_BnaDAR	A03p44780.1_BnaDAR	0.0038734
C05p47080.1_BnaDAR	A03p44950.1_BnaDAR	0.00394468
C05p47080.1_BnaDAR	A03p46360.1_BnaDAR	0.00215364
C05p47080.1_BnaDAR	A03p46750.1_BnaDAR	0.00639868
C05p47080.1_BnaDAR	A03p46980.1_BnaDAR	0.000396724
C05p47080.1_BnaDAR	A03p49390.1_BnaDAR	0.00440758
C05p47080.1_BnaDAR	A03p52700.1_BnaDAR	0.00178718
C05p47080.1_BnaDAR	A03p53330.1_BnaDAR	0.00115517
C05p47080.1_BnaDAR	A03p53900.1_BnaDAR	0.0098376
C05p47080.1_BnaDAR	A03p54030.1_BnaDAR	0.00301663
C05p47080.1_BnaDAR	A03p55360.1_BnaDAR	0.000701055
C05p47080.1_BnaDAR	A03p55440.1_BnaDAR	0.00314662
C05p47080.1_BnaDAR	A03p55450.1_BnaDAR	0.00412352
C05p47080.1_BnaDAR	A03p56000.1_BnaDAR	0.000587718
C05p47080.1_BnaDAR	A03p57900.1_BnaDAR	0.00311123
C05p47080.1_BnaDAR	A03p59590.1_BnaDAR	0.00279363
C05p47080.1_BnaDAR	A03p60550.1_BnaDAR	0.00025248
C05p47080.1_BnaDAR	A03p61090.1_BnaDAR	0.000328725
C05p47080.1_BnaDAR	A03p61730.1_BnaDAR	0.000412511
C05p47080.1_BnaDAR	A03p62740.1_BnaDAR	0.000577983
C05p47080.1_BnaDAR	A03p63930.1_BnaDAR	0.000877298
C05p47080.1_BnaDAR	A03p64970.1_BnaDAR	0.0030877
C05p47080.1_BnaDAR	A03p68920.1_BnaDAR	0.00445086
C05p47080.1_BnaDAR	A04p00310.1_BnaDAR	0.00124261
C05p47080.1_BnaDAR	A04p00380.1_BnaDAR	0.00691291
C05p47080.1_BnaDAR	A04p02220.1_BnaDAR	0.00261278
C05p47080.1_BnaDAR	A04p02850.1_BnaDAR	0.00682868
C05p47080.1_BnaDAR	A04p03160.1_BnaDAR	0.0013064
C05p47080.1_BnaDAR	A04p03200.1_BnaDAR	0.00166652
C05p47080.1_BnaDAR	A04p05270.1_BnaDAR	0.0042274
C05p47080.1_BnaDAR	A04p05320.1_BnaDAR	0.00358772
C05p47080.1_BnaDAR	A04p12380.1_BnaDAR	0.00159257
C05p47080.1_BnaDAR	A04p13550.1_BnaDAR	0.00328858
C05p47080.1_BnaDAR	A04p15870.1_BnaDAR	0.00178547
C05p47080.1_BnaDAR	A04p16320.1_BnaDAR	0.00114009
C05p47080.1_BnaDAR	A04p16850.1_BnaDAR	0.00365546
C05p47080.1_BnaDAR	A04p17050.1_BnaDAR	0.00114461
C05p47080.1_BnaDAR	A04p17860.1_BnaDAR	0.00138284
C05p47080.1_BnaDAR	A04p18100.1_BnaDAR	0.00122856
C05p47080.1_BnaDAR	A04p20140.1_BnaDAR	0.0050089
C05p47080.1_BnaDAR	A04p21900.1_BnaDAR	0.000577191
C05p47080.1_BnaDAR	A04p23900.1_BnaDAR	0.00039167
C05p47080.1_BnaDAR	A04p24160.1_BnaDAR	0.00394878
C05p47080.1_BnaDAR	A04p25360.1_BnaDAR	0.00143366
C05p47080.1_BnaDAR	A04p26040.1_BnaDAR	0.00011674
C05p47080.1_BnaDAR	A04p26190.1_BnaDAR	0.010438259576001674
C05p47080.1_BnaDAR	A04p26940.1_BnaDAR	0.00373097
C05p47080.1_BnaDAR	A04p30100.1_BnaDAR	0.000546025
C05p47080.1_BnaDAR	A04p30230.1_BnaDAR	0.00409983
C05p47080.1_BnaDAR	A04p32040.1_BnaDAR	0.00142137
C05p47080.1_BnaDAR	A04p32110.1_BnaDAR	0.00274137
C05p47080.1_BnaDAR	A04p33570.1_BnaDAR	0.00109875
C05p47080.1_BnaDAR	A04p33820.1_BnaDAR	0.00767516
C05p47080.1_BnaDAR	A04p33940.1_BnaDAR	0.000274105
C05p47080.1_BnaDAR	A04p34220.1_BnaDAR	0.000896251
C05p47080.1_BnaDAR	A04p34630.1_BnaDAR	0.000389805
C05p47080.1_BnaDAR	A05p00260.1_BnaDAR	0.00265986
C05p47080.1_BnaDAR	A05p00970.1_BnaDAR	0.00293405
C05p47080.1_BnaDAR	A05p01010.1_BnaDAR	0.00151302
C05p47080.1_BnaDAR	A05p01450.1_BnaDAR	0.00400266
C05p47080.1_BnaDAR	A05p01530.1_BnaDAR	0.00635361
C05p47080.1_BnaDAR	A05p02770.1_BnaDAR	0.00229622
C05p47080.1_BnaDAR	A05p02810.1_BnaDAR	0.00461771
C05p47080.1_BnaDAR	A05p02940.1_BnaDAR	0.00782765
C05p47080.1_BnaDAR	A05p03760.1_BnaDAR	0.00675879
C05p47080.1_BnaDAR	A05p04260.1_BnaDAR	0.0018888
C05p47080.1_BnaDAR	A05p04830.1_BnaDAR	0.00357915
C05p47080.1_BnaDAR	A05p05070.1_BnaDAR	0.00111157
C05p47080.1_BnaDAR	A05p05460.1_BnaDAR	0.00263374
C05p47080.1_BnaDAR	A05p05610.1_BnaDAR	0.000943507
C05p47080.1_BnaDAR	A05p05620.1_BnaDAR	0.00176939
C05p47080.1_BnaDAR	A05p06390.1_BnaDAR	0.000631981
C05p47080.1_BnaDAR	A05p06580.1_BnaDAR	0.00386278
C05p47080.1_BnaDAR	A05p07310.1_BnaDAR	0.00136232
C05p47080.1_BnaDAR	A05p08330.1_BnaDAR	0.00244708
C05p47080.1_BnaDAR	A05p10220.1_BnaDAR	0.00678275
C05p47080.1_BnaDAR	A05p10920.1_BnaDAR	0.00132439
C05p47080.1_BnaDAR	A05p11120.1_BnaDAR	0.00387682
C05p47080.1_BnaDAR	A05p11730.1_BnaDAR	0.011871662080830538
C05p47080.1_BnaDAR	A05p11760.1_BnaDAR	0.000301767
C05p47080.1_BnaDAR	A05p12680.1_BnaDAR	0.00146801
C05p47080.1_BnaDAR	A05p15280.1_BnaDAR	0.00191814
C05p47080.1_BnaDAR	A05p15310.1_BnaDAR	0.00555605
C05p47080.1_BnaDAR	A05p16210.1_BnaDAR	0.000408563
C05p47080.1_BnaDAR	A05p16460.1_BnaDAR	0.00510241
C05p47080.1_BnaDAR	A05p16470.1_BnaDAR	0.00148922
C05p47080.1_BnaDAR	A05p17530.1_BnaDAR	0.00253101
C05p47080.1_BnaDAR	A05p18570.1_BnaDAR	0.000855098
C05p47080.1_BnaDAR	A05p18630.1_BnaDAR	0.00381221
C05p47080.1_BnaDAR	A05p18800.1_BnaDAR	0.00271414
C05p47080.1_BnaDAR	A05p21250.1_BnaDAR	0.00332557
C05p47080.1_BnaDAR	A05p23790.1_BnaDAR	0.0043614
C05p47080.1_BnaDAR	A05p26080.1_BnaDAR	0.00157536
C05p47080.1_BnaDAR	A05p26430.1_BnaDAR	0.000623843
C05p47080.1_BnaDAR	A05p27970.1_BnaDAR	0.00356414
C05p47080.1_BnaDAR	A05p28030.1_BnaDAR	0.000185412
C05p47080.1_BnaDAR	A05p28070.1_BnaDAR	0.000508145
C05p47080.1_BnaDAR	A05p30590.1_BnaDAR	0.00414327
C05p47080.1_BnaDAR	A05p31600.1_BnaDAR	0.00465706
C05p47080.1_BnaDAR	A05p32680.1_BnaDAR	7.566514332170524e-05
C05p47080.1_BnaDAR	A05p33500.1_BnaDAR	0.00852184
C05p47080.1_BnaDAR	A05p34130.1_BnaDAR	0.0011889
C05p47080.1_BnaDAR	A05p34220.1_BnaDAR	0.000901577
C05p47080.1_BnaDAR	A05p36660.1_BnaDAR	0.00300528
C05p47080.1_BnaDAR	A05p37460.1_BnaDAR	0.000676186
C05p47080.1_BnaDAR	A05p40560.1_BnaDAR	0.00309376
C05p47080.1_BnaDAR	A05p42450.1_BnaDAR	0.000616823
C05p47080.1_BnaDAR	A05p43330.1_BnaDAR	0.00128893
C05p47080.1_BnaDAR	A05p43800.1_BnaDAR	0.00349079
C05p47080.1_BnaDAR	A05p44550.1_BnaDAR	0.00130492
C05p47080.1_BnaDAR	A06p00260.1_BnaDAR	0.0023832
C05p47080.1_BnaDAR	A06p01170.1_BnaDAR	0.00479143
C05p47080.1_BnaDAR	A06p01660.1_BnaDAR	0.0062645
C05p47080.1_BnaDAR	A06p02480.1_BnaDAR	0.004508
C05p47080.1_BnaDAR	A06p02640.1_BnaDAR	0.00290161
C05p47080.1_BnaDAR	A06p05280.1_BnaDAR	0.00303571
C05p47080.1_BnaDAR	A06p05810.1_BnaDAR	0.00337901
C05p47080.1_BnaDAR	A06p06260.1_BnaDAR	0.00124948
C05p47080.1_BnaDAR	A06p06760.1_BnaDAR	0.016331685546693238
C05p47080.1_BnaDAR	A06p07320.1_BnaDAR	0.0023508
C05p47080.1_BnaDAR	A06p10430.1_BnaDAR	0.000647211
C05p47080.1_BnaDAR	A06p11610.1_BnaDAR	0.000450359
C05p47080.1_BnaDAR	A06p11740.1_BnaDAR	0.000572813
C05p47080.1_BnaDAR	A06p14500.1_BnaDAR	0.00354746
C05p47080.1_BnaDAR	A06p15470.1_BnaDAR	0.00115472
C05p47080.1_BnaDAR	A06p15490.1_BnaDAR	0.00257473
C05p47080.1_BnaDAR	A06p18050.1_BnaDAR	0.00147546
C05p47080.1_BnaDAR	A06p18130.1_BnaDAR	0.00248321
C05p47080.1_BnaDAR	A06p19240.1_BnaDAR	0.00371367
C05p47080.1_BnaDAR	A06p20140.1_BnaDAR	0.00117421
C05p47080.1_BnaDAR	A06p20150.1_BnaDAR	0.000732596
C05p47080.1_BnaDAR	A06p20850.1_BnaDAR	0.0010483
C05p47080.1_BnaDAR	A06p20920.1_BnaDAR	0.00157648
C05p47080.1_BnaDAR	A06p21200.1_BnaDAR	0.00368239
C05p47080.1_BnaDAR	A06p21480.1_BnaDAR	0.00170298
C05p47080.1_BnaDAR	A06p21770.1_BnaDAR	0.00597221
C05p47080.1_BnaDAR	A06p26820.1_BnaDAR	0.00252697
C05p47080.1_BnaDAR	A06p28290.1_BnaDAR	0.00646873
C05p47080.1_BnaDAR	A06p28410.1_BnaDAR	0.00562476
C05p47080.1_BnaDAR	A06p28520.1_BnaDAR	0.00211136
C05p47080.1_BnaDAR	A06p28600.1_BnaDAR	0.00280376
C05p47080.1_BnaDAR	A06p29140.1_BnaDAR	0.00296187
C05p47080.1_BnaDAR	A06p29840.1_BnaDAR	0.00960349
C05p47080.1_BnaDAR	A06p30100.1_BnaDAR	0.00610023
C05p47080.1_BnaDAR	A06p30580.1_BnaDAR	0.00741511
C05p47080.1_BnaDAR	A06p30890.1_BnaDAR	0.00165264
C05p47080.1_BnaDAR	A06p31760.1_BnaDAR	0.00078686
C05p47080.1_BnaDAR	A06p31880.1_BnaDAR	0.00179707
C05p47080.1_BnaDAR	A06p31890.1_BnaDAR	0.00090599
C05p47080.1_BnaDAR	A06p33090.1_BnaDAR	0.00194099
C05p47080.1_BnaDAR	A06p34100.1_BnaDAR	0.00185292
C05p47080.1_BnaDAR	A06p35300.1_BnaDAR	0.00640676
C05p47080.1_BnaDAR	A06p35630.1_BnaDAR	0.000961246
C05p47080.1_BnaDAR	A06p36400.1_BnaDAR	0.00288953
C05p47080.1_BnaDAR	A06p37640.1_BnaDAR	0.00148713
C05p47080.1_BnaDAR	A06p38610.1_BnaDAR	0.00105176
C05p47080.1_BnaDAR	A06p38830.1_BnaDAR	0.000550368
C05p47080.1_BnaDAR	A06p39090.1_BnaDAR	0.00351233
C05p47080.1_BnaDAR	A06p39260.1_BnaDAR	0.000866817
C05p47080.1_BnaDAR	A06p40270.1_BnaDAR	0.018190858678189467
C05p47080.1_BnaDAR	A06p40380.1_BnaDAR	0.00157837
C05p47080.1_BnaDAR	A06p41770.1_BnaDAR	0.000449095
C05p47080.1_BnaDAR	A06p43100.1_BnaDAR	0.000711271
C05p47080.1_BnaDAR	A06p43500.1_BnaDAR	0.000248471
C05p47080.1_BnaDAR	A06p44280.1_BnaDAR	0.00166501
C05p47080.1_BnaDAR	A06p46090.1_BnaDAR	0.00897475
C05p47080.1_BnaDAR	A06p46510.1_BnaDAR	0.017602440317351854
C05p47080.1_BnaDAR	A06p47380.1_BnaDAR	0.00968075
C05p47080.1_BnaDAR	A06p47390.1_BnaDAR	0.0011603
C05p47080.1_BnaDAR	A06p47430.1_BnaDAR	0.00364786
C05p47080.1_BnaDAR	A06p48790.1_BnaDAR	0.0031615
C05p47080.1_BnaDAR	A07p00180.1_BnaDAR	0.000699314
C05p47080.1_BnaDAR	A07p01270.1_BnaDAR	0.00315535
C05p47080.1_BnaDAR	A07p01720.1_BnaDAR	0.000923776
C05p47080.1_BnaDAR	A07p01730.1_BnaDAR	0.00665582
C05p47080.1_BnaDAR	A07p01740.1_BnaDAR	0.00157291
C05p47080.1_BnaDAR	A07p03180.1_BnaDAR	0.000548534
C05p47080.1_BnaDAR	A07p06850.1_BnaDAR	0.00401307
C05p47080.1_BnaDAR	A07p07920.1_BnaDAR	0.00124727
C05p47080.1_BnaDAR	A07p10090.1_BnaDAR	0.00177849
C05p47080.1_BnaDAR	A07p11840.1_BnaDAR	0.0064187
C05p47080.1_BnaDAR	A07p16790.1_BnaDAR	0.00289338
C05p47080.1_BnaDAR	A07p19090.1_BnaDAR	0.000482992
C05p47080.1_BnaDAR	A07p22140.1_BnaDAR	0.00496097
C05p47080.1_BnaDAR	A07p22150.1_BnaDAR	0.00442046
C05p47080.1_BnaDAR	A07p23370.1_BnaDAR	0.00195024
C05p47080.1_BnaDAR	A07p23730.1_BnaDAR	0.00210325
C05p47080.1_BnaDAR	A07p25040.1_BnaDAR	0.00532312
C05p47080.1_BnaDAR	A07p25610.1_BnaDAR	0.00207619
C05p47080.1_BnaDAR	A07p26190.1_BnaDAR	0.0024634
C05p47080.1_BnaDAR	A07p26200.1_BnaDAR	0.00362012
C05p47080.1_BnaDAR	A07p26500.1_BnaDAR	0.00400659
C05p47080.1_BnaDAR	A07p27150.1_BnaDAR	0.013100429556480919
C05p47080.1_BnaDAR	A07p30590.1_BnaDAR	0.00348494
C05p47080.1_BnaDAR	A07p31550.1_BnaDAR	0.00227369
C05p47080.1_BnaDAR	A07p31710.1_BnaDAR	0.000772819
C05p47080.1_BnaDAR	A07p32510.1_BnaDAR	0.004628
C05p47080.1_BnaDAR	A07p35480.1_BnaDAR	0.000258386
C05p47080.1_BnaDAR	A07p35930.1_BnaDAR	0.00679302
C05p47080.1_BnaDAR	A07p36240.1_BnaDAR	0.000868692
C05p47080.1_BnaDAR	A07p38580.1_BnaDAR	0.00115948
C05p47080.1_BnaDAR	A07p40680.1_BnaDAR	0.00450543
C05p47080.1_BnaDAR	A07p42370.1_BnaDAR	0.00482683
C05p47080.1_BnaDAR	A07p42380.1_BnaDAR	0.00302197
C05p47080.1_BnaDAR	A07p42500.1_BnaDAR	0.00219873
C05p47080.1_BnaDAR	A07p42840.1_BnaDAR	0.00198901
C05p47080.1_BnaDAR	A07p43690.1_BnaDAR	0.00145101
C05p47080.1_BnaDAR	A07p43700.1_BnaDAR	0.00229995
C05p47080.1_BnaDAR	A07p43850.1_BnaDAR	0.000824721
C05p47080.1_BnaDAR	A07p44500.1_BnaDAR	0.00194614
C05p47080.1_BnaDAR	A07p44520.1_BnaDAR	0.000538875
C05p47080.1_BnaDAR	A07p45310.1_BnaDAR	0.00543676
C05p47080.1_BnaDAR	A08p00110.1_BnaDAR	0.0047442
C05p47080.1_BnaDAR	A08p00780.1_BnaDAR	0.00705832
C05p47080.1_BnaDAR	A08p08080.1_BnaDAR	0.00959257
C05p47080.1_BnaDAR	A08p09300.1_BnaDAR	0.00296051
C05p47080.1_BnaDAR	A08p10850.1_BnaDAR	0.000660712
C05p47080.1_BnaDAR	A08p12010.1_BnaDAR	0.00366549
C05p47080.1_BnaDAR	A08p12760.1_BnaDAR	0.00888343
C05p47080.1_BnaDAR	A08p12830.1_BnaDAR	0.00381185
C05p47080.1_BnaDAR	A08p15610.1_BnaDAR	0.00448278
C05p47080.1_BnaDAR	A08p16040.1_BnaDAR	0.000424444
C05p47080.1_BnaDAR	A08p18880.1_BnaDAR	0.00101928
C05p47080.1_BnaDAR	A08p19360.1_BnaDAR	0.000764512
C05p47080.1_BnaDAR	A08p19540.1_BnaDAR	0.00237336
C05p47080.1_BnaDAR	A08p21610.1_BnaDAR	0.0012263
C05p47080.1_BnaDAR	A08p23160.1_BnaDAR	0.00293385
C05p47080.1_BnaDAR	A08p23830.1_BnaDAR	0.00437241
C05p47080.1_BnaDAR	A08p24750.1_BnaDAR	0.000743555
C05p47080.1_BnaDAR	A08p25470.1_BnaDAR	0.00291394
C05p47080.1_BnaDAR	A08p26320.1_BnaDAR	0.00262846
C05p47080.1_BnaDAR	A08p27060.1_BnaDAR	0.00190828
C05p47080.1_BnaDAR	A08p27070.1_BnaDAR	0.00120672
C05p47080.1_BnaDAR	A08p27280.1_BnaDAR	0.00199696
C05p47080.1_BnaDAR	A08p27570.1_BnaDAR	0.00333158
C05p47080.1_BnaDAR	A08p29850.1_BnaDAR	0.00419484
C05p47080.1_BnaDAR	A08p30410.1_BnaDAR	0.00272583
C05p47080.1_BnaDAR	A08p30750.1_BnaDAR	0.011871917013702613
C05p47080.1_BnaDAR	A08p32000.1_BnaDAR	0.00211734
C05p47080.1_BnaDAR	A08p34180.1_BnaDAR	0.00111646
C05p47080.1_BnaDAR	A08p34880.1_BnaDAR	0.00177633
C05p47080.1_BnaDAR	A08p36160.1_BnaDAR	0.00233832
C05p47080.1_BnaDAR	A08p36960.1_BnaDAR	0.00086957
C05p47080.1_BnaDAR	A08p37730.1_BnaDAR	0.00293438
C05p47080.1_BnaDAR	A09p00470.1_BnaDAR	0.00354788
C05p47080.1_BnaDAR	A09p00980.1_BnaDAR	0.000932707
C05p47080.1_BnaDAR	A09p02200.1_BnaDAR	0.00223026
C05p47080.1_BnaDAR	A09p02400.1_BnaDAR	0.00178217
C05p47080.1_BnaDAR	A09p03120.1_BnaDAR	0.00843275
C05p47080.1_BnaDAR	A09p03850.1_BnaDAR	0.00106783
C05p47080.1_BnaDAR	A09p04670.1_BnaDAR	0.00132166
C05p47080.1_BnaDAR	A09p06380.1_BnaDAR	0.000626942
C05p47080.1_BnaDAR	A09p06470.1_BnaDAR	0.0035554
C05p47080.1_BnaDAR	A09p06820.1_BnaDAR	0.00339578
C05p47080.1_BnaDAR	A09p07140.1_BnaDAR	0.000221358
C05p47080.1_BnaDAR	A09p07210.1_BnaDAR	0.000728556
C05p47080.1_BnaDAR	A09p07230.1_BnaDAR	0.000460093
C05p47080.1_BnaDAR	A09p08110.1_BnaDAR	0.00985854
C05p47080.1_BnaDAR	A09p08740.1_BnaDAR	0.00334053
C05p47080.1_BnaDAR	A09p11290.1_BnaDAR	0.00369025
C05p47080.1_BnaDAR	A09p12420.1_BnaDAR	0.000746025
C05p47080.1_BnaDAR	A09p15930.1_BnaDAR	0.0037697
C05p47080.1_BnaDAR	A09p17630.1_BnaDAR	0.00568318
C05p47080.1_BnaDAR	A09p19670.1_BnaDAR	0.00166422
C05p47080.1_BnaDAR	A09p22170.1_BnaDAR	0.00245363
C05p47080.1_BnaDAR	A09p23150.1_BnaDAR	0.000855676
C05p47080.1_BnaDAR	A09p23510.1_BnaDAR	0.000938269
C05p47080.1_BnaDAR	A09p23960.1_BnaDAR	0.00460787
C05p47080.1_BnaDAR	A09p25980.1_BnaDAR	0.00134324
C05p47080.1_BnaDAR	A09p26570.1_BnaDAR	0.00215423
C05p47080.1_BnaDAR	A09p27210.1_BnaDAR	0.000210464
C05p47080.1_BnaDAR	A09p29920.1_BnaDAR	0.00203014
C05p47080.1_BnaDAR	A09p31760.1_BnaDAR	0.00465852
C05p47080.1_BnaDAR	A09p33940.1_BnaDAR	0.00137433
C05p47080.1_BnaDAR	A09p34520.1_BnaDAR	0.00564039
C05p47080.1_BnaDAR	A09p35240.1_BnaDAR	0.00227597
C05p47080.1_BnaDAR	A09p36480.1_BnaDAR	0.00160461
C05p47080.1_BnaDAR	A09p37540.1_BnaDAR	0.00831506
C05p47080.1_BnaDAR	A09p39560.1_BnaDAR	0.000488739
C05p47080.1_BnaDAR	A09p39620.1_BnaDAR	0.00238987
C05p47080.1_BnaDAR	A09p40250.1_BnaDAR	0.0022347
C05p47080.1_BnaDAR	A09p41970.1_BnaDAR	0.00157716
C05p47080.1_BnaDAR	A09p47520.1_BnaDAR	0.00388824
C05p47080.1_BnaDAR	A09p47980.1_BnaDAR	0.000124654
C05p47080.1_BnaDAR	A09p50220.1_BnaDAR	0.000860942
C05p47080.1_BnaDAR	A09p50280.1_BnaDAR	0.00100963
C05p47080.1_BnaDAR	A09p51480.1_BnaDAR	0.00204958
C05p47080.1_BnaDAR	A09p51810.1_BnaDAR	0.00043749
C05p47080.1_BnaDAR	A09p52530.1_BnaDAR	0.00437222
C05p47080.1_BnaDAR	A09p53670.1_BnaDAR	0.00434728
C05p47080.1_BnaDAR	A09p54860.1_BnaDAR	0.00185183
C05p47080.1_BnaDAR	A09p55420.1_BnaDAR	0.00446793
C05p47080.1_BnaDAR	A09p57360.1_BnaDAR	0.00280982
C05p47080.1_BnaDAR	A09p57430.1_BnaDAR	0.000508184
C05p47080.1_BnaDAR	A09p57490.1_BnaDAR	0.00174407
C05p47080.1_BnaDAR	A09p58040.1_BnaDAR	0.00316849
C05p47080.1_BnaDAR	A09p58830.1_BnaDAR	0.00057514
C05p47080.1_BnaDAR	A09p59290.1_BnaDAR	0.00424864
C05p47080.1_BnaDAR	A09p59400.1_BnaDAR	0.00899111
C05p47080.1_BnaDAR	A09p59960.1_BnaDAR	0.0192147
C05p47080.1_BnaDAR	A09p61240.1_BnaDAR	0.00846709
C05p47080.1_BnaDAR	A09p61250.1_BnaDAR	0.00197598
C05p47080.1_BnaDAR	A09p62170.1_BnaDAR	0.00190625
C05p47080.1_BnaDAR	A09p63530.1_BnaDAR	0.011996457075975471
C05p47080.1_BnaDAR	A09p65200.1_BnaDAR	0.00146401
C05p47080.1_BnaDAR	A09p65420.1_BnaDAR	0.00295997
C05p47080.1_BnaDAR	A09p65650.1_BnaDAR	0.0047028
C05p47080.1_BnaDAR	A09p67180.1_BnaDAR	0.00276297
C05p47080.1_BnaDAR	A09p67280.1_BnaDAR	0.00382484
C05p47080.1_BnaDAR	A10p00850.1_BnaDAR	0.00288464
C05p47080.1_BnaDAR	A10p00870.1_BnaDAR	0.00240789
C05p47080.1_BnaDAR	A10p01180.1_BnaDAR	0.00123379
C05p47080.1_BnaDAR	A10p02180.1_BnaDAR	0.00326411
C05p47080.1_BnaDAR	A10p02840.1_BnaDAR	0.00116504
C05p47080.1_BnaDAR	A10p03650.1_BnaDAR	0.00359924
C05p47080.1_BnaDAR	A10p04660.1_BnaDAR	0.00567206
C05p47080.1_BnaDAR	A10p08000.1_BnaDAR	0.00173031
C05p47080.1_BnaDAR	A10p09000.1_BnaDAR	0.015714288529027478
C05p47080.1_BnaDAR	A10p09010.1_BnaDAR	0.000569951
C05p47080.1_BnaDAR	A10p09650.1_BnaDAR	0.000727892
C05p47080.1_BnaDAR	A10p11640.1_BnaDAR	0.00129333
C05p47080.1_BnaDAR	A10p15070.1_BnaDAR	0.00174968
C05p47080.1_BnaDAR	A10p15820.1_BnaDAR	0.024285141750610188
C05p47080.1_BnaDAR	A10p15970.1_BnaDAR	0.000806105
C05p47080.1_BnaDAR	A10p16750.1_BnaDAR	0.00241618
C05p47080.1_BnaDAR	A10p17240.1_BnaDAR	0.000826736
C05p47080.1_BnaDAR	A10p17270.1_BnaDAR	0.000386818
C05p47080.1_BnaDAR	A10p17640.1_BnaDAR	0.0018777
C05p47080.1_BnaDAR	A10p19620.1_BnaDAR	0.000654919
C05p47080.1_BnaDAR	A10p21280.1_BnaDAR	0.00443272
C05p47080.1_BnaDAR	A10p21730.1_BnaDAR	0.0032756
C05p47080.1_BnaDAR	A10p21900.1_BnaDAR	0.00084968
C05p47080.1_BnaDAR	A10p23170.1_BnaDAR	0.00341499
C05p47080.1_BnaDAR	A10p24280.1_BnaDAR	0.0014374
C05p47080.1_BnaDAR	A10p24560.1_BnaDAR	0.00116751
C05p47080.1_BnaDAR	A10p27400.1_BnaDAR	0.00305581
C05p47080.1_BnaDAR	A10p27700.1_BnaDAR	0.00155601
C05p47080.1_BnaDAR	A10p28960.1_BnaDAR	0.00041513
C05p47080.1_BnaDAR	A10p29730.1_BnaDAR	0.00111636
C05p47080.1_BnaDAR	A10p29790.1_BnaDAR	0.00918987
C05p47080.1_BnaDAR	A10p31920.1_BnaDAR	0.00195951
C05p47080.1_BnaDAR	A10p32270.1_BnaDAR	0.00302422
C05p47080.1_BnaDAR	A10p32910.1_BnaDAR	0.00569909
C05p47080.1_BnaDAR	A10p33120.1_BnaDAR	0.00180368
C05p47080.1_BnaDAR	BNapus_Darmor_BZH_scaffold_113p00080.1_BnaDAR	0.003095
C05p47080.1_BnaDAR	BNapus_Darmor_BZH_scaffold_119p00030.1_BnaDAR	0.00389771
C05p47080.1_BnaDAR	BNapus_Darmor_BZH_scaffold_133p00020.1_BnaDAR	0.00227962
C05p47080.1_BnaDAR	BNapus_Darmor_BZH_scaffold_64p00130.1_BnaDAR	0.00242417
C05p47080.1_BnaDAR	BNapus_Darmor_BZH_scaffold_78p00670.1_BnaDAR	0.00314012
C05p47080.1_BnaDAR	BNapus_Darmor_BZH_scaffold_97p00080.1_BnaDAR	0.00158016
C05p47080.1_BnaDAR	BNapus_Darmor_BZH_scaffold_97p00400.1_BnaDAR	0.00313238
C05p47080.1_BnaDAR	C01p01120.1_BnaDAR	0.00308112
C05p47080.1_BnaDAR	C01p01850.1_BnaDAR	0.00356658
C05p47080.1_BnaDAR	C01p01860.1_BnaDAR	0.00194293
C05p47080.1_BnaDAR	C01p01930.1_BnaDAR	0.00383832
C05p47080.1_BnaDAR	C01p03140.1_BnaDAR	0.00134506
C05p47080.1_BnaDAR	C01p04260.1_BnaDAR	0.00284451
C05p47080.1_BnaDAR	C01p04590.1_BnaDAR	0.000774187
C05p47080.1_BnaDAR	C01p05690.1_BnaDAR	0.000503881
C05p47080.1_BnaDAR	C01p05720.1_BnaDAR	0.00031512
C05p47080.1_BnaDAR	C01p07840.1_BnaDAR	0.0016933
C05p47080.1_BnaDAR	C01p08860.1_BnaDAR	0.00136556
C05p47080.1_BnaDAR	C01p09370.1_BnaDAR	0.00483789
C05p47080.1_BnaDAR	C01p10790.1_BnaDAR	0.00695357
C05p47080.1_BnaDAR	C01p11920.1_BnaDAR	0.000447572
C05p47080.1_BnaDAR	C01p13930.1_BnaDAR	0.00769973
C05p47080.1_BnaDAR	C01p14400.1_BnaDAR	0.000899426
C05p47080.1_BnaDAR	C01p15140.1_BnaDAR	0.00287156
C05p47080.1_BnaDAR	C01p16320.1_BnaDAR	0.00401324
C05p47080.1_BnaDAR	C01p17720.1_BnaDAR	0.00171445
C05p47080.1_BnaDAR	C01p19950.1_BnaDAR	0.0070392
C05p47080.1_BnaDAR	C01p20010.1_BnaDAR	0.00186452
C05p47080.1_BnaDAR	C01p20950.1_BnaDAR	0.0025629
C05p47080.1_BnaDAR	C01p23580.1_BnaDAR	0.001551
C05p47080.1_BnaDAR	C01p24640.1_BnaDAR	0.00495544
C05p47080.1_BnaDAR	C01p25650.1_BnaDAR	0.00199057
C05p47080.1_BnaDAR	C01p26620.1_BnaDAR	0.00375365
C05p47080.1_BnaDAR	C01p33230.1_BnaDAR	0.00216203
C05p47080.1_BnaDAR	C01p33340.1_BnaDAR	0.00425122
C05p47080.1_BnaDAR	C01p34390.1_BnaDAR	0.0014371
C05p47080.1_BnaDAR	C01p37700.1_BnaDAR	0.00151366
C05p47080.1_BnaDAR	C01p39140.1_BnaDAR	0.00157933
C05p47080.1_BnaDAR	C01p39970.1_BnaDAR	0.00649206
C05p47080.1_BnaDAR	C01p40370.1_BnaDAR	0.0086177
C05p47080.1_BnaDAR	C01p41910.1_BnaDAR	0.00234804
C05p47080.1_BnaDAR	C01p43500.1_BnaDAR	0.010703980589730216
C05p47080.1_BnaDAR	C01p45030.1_BnaDAR	0.011775569599332337
C05p47080.1_BnaDAR	C01p48430.1_BnaDAR	0.00668324
C05p47080.1_BnaDAR	C01p48800.1_BnaDAR	0.00269118
C05p47080.1_BnaDAR	C01p49140.1_BnaDAR	0.00472526
C05p47080.1_BnaDAR	C01p49320.1_BnaDAR	0.000457666
C05p47080.1_BnaDAR	C01p50900.1_BnaDAR	0.00197966
C05p47080.1_BnaDAR	C02p00690.1_BnaDAR	0.00584993
C05p47080.1_BnaDAR	C02p01550.1_BnaDAR	0.00613216
C05p47080.1_BnaDAR	C02p02760.1_BnaDAR	0.00425377
C05p47080.1_BnaDAR	C02p04280.1_BnaDAR	0.000523012
C05p47080.1_BnaDAR	C02p05090.1_BnaDAR	0.00730487
C05p47080.1_BnaDAR	C02p05760.1_BnaDAR	0.00345113
C05p47080.1_BnaDAR	C02p06160.1_BnaDAR	0.00855332
C05p47080.1_BnaDAR	C02p09250.1_BnaDAR	0.00414185
C05p47080.1_BnaDAR	C02p11710.1_BnaDAR	0.00392241
C05p47080.1_BnaDAR	C02p11870.1_BnaDAR	0.0023872
C05p47080.1_BnaDAR	C02p12410.1_BnaDAR	0.00374306
C05p47080.1_BnaDAR	C02p13490.1_BnaDAR	0.0209737
C05p47080.1_BnaDAR	C02p14050.1_BnaDAR	0.000684338
C05p47080.1_BnaDAR	C02p14280.1_BnaDAR	0.00093779
C05p47080.1_BnaDAR	C02p17080.1_BnaDAR	0.0056789
C05p47080.1_BnaDAR	C02p17480.1_BnaDAR	0.000555383
C05p47080.1_BnaDAR	C02p20200.1_BnaDAR	0.001114
C05p47080.1_BnaDAR	C02p20530.1_BnaDAR	0.00227106
C05p47080.1_BnaDAR	C02p21420.1_BnaDAR	0.00783929
C05p47080.1_BnaDAR	C02p21990.1_BnaDAR	0.00246721
C05p47080.1_BnaDAR	C02p25810.1_BnaDAR	0.00255824
C05p47080.1_BnaDAR	C02p29110.1_BnaDAR	0.0138076
C05p47080.1_BnaDAR	C02p29880.1_BnaDAR	0.00370446
C05p47080.1_BnaDAR	C02p32230.1_BnaDAR	0.00053412
C05p47080.1_BnaDAR	C02p35600.1_BnaDAR	0.00117705
C05p47080.1_BnaDAR	C02p35630.1_BnaDAR	0.00133704
C05p47080.1_BnaDAR	C02p36610.1_BnaDAR	0.002292
C05p47080.1_BnaDAR	C02p39290.1_BnaDAR	0.000604966
C05p47080.1_BnaDAR	C02p41630.1_BnaDAR	0.00486104
C05p47080.1_BnaDAR	C02p43870.1_BnaDAR	0.00136421
C05p47080.1_BnaDAR	C02p44730.1_BnaDAR	0.000624134
C05p47080.1_BnaDAR	C02p47170.1_BnaDAR	0.00385062
C05p47080.1_BnaDAR	C02p48800.1_BnaDAR	0.00175423
C05p47080.1_BnaDAR	C02p50860.1_BnaDAR	0.00579734
C05p47080.1_BnaDAR	C02p50880.1_BnaDAR	0.0073901
C05p47080.1_BnaDAR	C02p51470.1_BnaDAR	0.00303888
C05p47080.1_BnaDAR	C02p53290.1_BnaDAR	0.000373914
C05p47080.1_BnaDAR	C02p54860.1_BnaDAR	0.000656624
C05p47080.1_BnaDAR	C02p55130.1_BnaDAR	0.00367848
C05p47080.1_BnaDAR	C02p56660.1_BnaDAR	0.00331396
C05p47080.1_BnaDAR	C02p56880.1_BnaDAR	0.00066164
C05p47080.1_BnaDAR	C02p57000.1_BnaDAR	0.00351193
C05p47080.1_BnaDAR	C02p60280.1_BnaDAR	0.00232753
C05p47080.1_BnaDAR	C02p61010.1_BnaDAR	0.00100855
C05p47080.1_BnaDAR	C02p61250.1_BnaDAR	0.000128204
C05p47080.1_BnaDAR	C02p61390.1_BnaDAR	0.0032014
C05p47080.1_BnaDAR	C02p61660.1_BnaDAR	0.00140726
C05p47080.1_BnaDAR	C02p62170.1_BnaDAR	0.00279754
C05p47080.1_BnaDAR	C02p63700.1_BnaDAR	0.00226226
C05p47080.1_BnaDAR	C02p63710.1_BnaDAR	0.00837962
C05p47080.1_BnaDAR	C02p63750.1_BnaDAR	0.00143392
C05p47080.1_BnaDAR	C03p01750.1_BnaDAR	0.000828231
C05p47080.1_BnaDAR	C03p03190.1_BnaDAR	0.00311886
C05p47080.1_BnaDAR	C03p03380.1_BnaDAR	0.0011917
C05p47080.1_BnaDAR	C03p04920.1_BnaDAR	0.00298761
C05p47080.1_BnaDAR	C03p07050.1_BnaDAR	0.00361434
C05p47080.1_BnaDAR	C03p07180.1_BnaDAR	0.000656466
C05p47080.1_BnaDAR	C03p14340.1_BnaDAR	0.00907757
C05p47080.1_BnaDAR	C03p14500.1_BnaDAR	0.000778953
C05p47080.1_BnaDAR	C03p15020.1_BnaDAR	0.00116357
C05p47080.1_BnaDAR	C03p19250.1_BnaDAR	0.00119843
C05p47080.1_BnaDAR	C03p19690.1_BnaDAR	0.00356465
C05p47080.1_BnaDAR	C03p19810.1_BnaDAR	0.011551446205761845
C05p47080.1_BnaDAR	C03p20830.1_BnaDAR	0.00168971
C05p47080.1_BnaDAR	C03p22040.1_BnaDAR	0.00025186
C05p47080.1_BnaDAR	C03p22070.1_BnaDAR	0.00399073
C05p47080.1_BnaDAR	C03p24410.1_BnaDAR	0.00196119
C05p47080.1_BnaDAR	C03p24920.1_BnaDAR	0.00101835
C05p47080.1_BnaDAR	C03p25630.1_BnaDAR	0.00232075
C05p47080.1_BnaDAR	C03p26410.1_BnaDAR	0.00712264
C05p47080.1_BnaDAR	C03p26670.1_BnaDAR	0.000458937
C05p47080.1_BnaDAR	C03p28510.1_BnaDAR	0.00115574
C05p47080.1_BnaDAR	C03p29650.1_BnaDAR	0.00090372
C05p47080.1_BnaDAR	C03p30140.1_BnaDAR	0.00126022
C05p47080.1_BnaDAR	C03p30160.1_BnaDAR	0.00137432
C05p47080.1_BnaDAR	C03p30340.1_BnaDAR	0.000334778
C05p47080.1_BnaDAR	C03p30350.1_BnaDAR	0.00188191
C05p47080.1_BnaDAR	C03p30450.1_BnaDAR	0.00473521
C05p47080.1_BnaDAR	C03p30510.1_BnaDAR	0.00182898
C05p47080.1_BnaDAR	C03p31440.1_BnaDAR	0.00104846
C05p47080.1_BnaDAR	C03p34900.1_BnaDAR	0.00190249
C05p47080.1_BnaDAR	C03p35150.1_BnaDAR	0.00367008
C05p47080.1_BnaDAR	C03p38710.1_BnaDAR	0.00250587
C05p47080.1_BnaDAR	C03p39210.1_BnaDAR	0.00243983
C05p47080.1_BnaDAR	C03p41020.1_BnaDAR	0.00159909
C05p47080.1_BnaDAR	C03p43030.1_BnaDAR	0.00244868
C05p47080.1_BnaDAR	C03p44110.1_BnaDAR	0.00128954
C05p47080.1_BnaDAR	C03p45340.1_BnaDAR	0.00150056
C05p47080.1_BnaDAR	C03p47960.1_BnaDAR	0.00181827
C05p47080.1_BnaDAR	C03p48570.1_BnaDAR	0.00210223
C05p47080.1_BnaDAR	C03p49500.1_BnaDAR	0.000978983
C05p47080.1_BnaDAR	C03p49970.1_BnaDAR	0.000670205
C05p47080.1_BnaDAR	C03p52490.1_BnaDAR	0.000883391
C05p47080.1_BnaDAR	C03p52990.1_BnaDAR	3.5619612162929376e-05
C05p47080.1_BnaDAR	C03p55630.1_BnaDAR	0.00273306
C05p47080.1_BnaDAR	C03p55830.1_BnaDAR	0.00658823
C05p47080.1_BnaDAR	C03p58110.1_BnaDAR	0.00572583
C05p47080.1_BnaDAR	C03p58120.1_BnaDAR	0.00523752
C05p47080.1_BnaDAR	C03p59370.1_BnaDAR	0.00770469
C05p47080.1_BnaDAR	C03p61060.1_BnaDAR	0.00137386
C05p47080.1_BnaDAR	C03p61070.1_BnaDAR	0.0126498
C05p47080.1_BnaDAR	C03p61090.1_BnaDAR	0.011904614779013745
C05p47080.1_BnaDAR	C03p61210.1_BnaDAR	0.00467555
C05p47080.1_BnaDAR	C03p61600.1_BnaDAR	0.00469408
C05p47080.1_BnaDAR	C03p62080.1_BnaDAR	0.00150888
C05p47080.1_BnaDAR	C03p62380.1_BnaDAR	0.00383069
C05p47080.1_BnaDAR	C03p62970.1_BnaDAR	0.00336028
C05p47080.1_BnaDAR	C03p63520.1_BnaDAR	0.00776423
C05p47080.1_BnaDAR	C03p64450.1_BnaDAR	0.000871377
C05p47080.1_BnaDAR	C03p64710.1_BnaDAR	0.00296324
C05p47080.1_BnaDAR	C03p65180.1_BnaDAR	0.00336454
C05p47080.1_BnaDAR	C03p65260.1_BnaDAR	0.00209336
C05p47080.1_BnaDAR	C03p65420.1_BnaDAR	0.00465491
C05p47080.1_BnaDAR	C03p65460.1_BnaDAR	0.00335971
C05p47080.1_BnaDAR	C03p67620.1_BnaDAR	0.00116823
C05p47080.1_BnaDAR	C03p69490.1_BnaDAR	0.00391724
C05p47080.1_BnaDAR	C03p69900.1_BnaDAR	0.00125625
C05p47080.1_BnaDAR	C03p70370.1_BnaDAR	0.00295886
C05p47080.1_BnaDAR	C03p70680.1_BnaDAR	0.00246814
C05p47080.1_BnaDAR	C03p70830.1_BnaDAR	0.0031799
C05p47080.1_BnaDAR	C03p71670.1_BnaDAR	0.00256857
C05p47080.1_BnaDAR	C03p72830.1_BnaDAR	0.000474057
C05p47080.1_BnaDAR	C03p72840.1_BnaDAR	0.00168643
C05p47080.1_BnaDAR	C03p73740.1_BnaDAR	0.00311828
C05p47080.1_BnaDAR	C03p75330.1_BnaDAR	0.000903342
C05p47080.1_BnaDAR	C03p76330.1_BnaDAR	0.00386906
C05p47080.1_BnaDAR	C03p77600.1_BnaDAR	0.00210657
C05p47080.1_BnaDAR	C03p78610.1_BnaDAR	0.00233762
C05p47080.1_BnaDAR	C03p80970.1_BnaDAR	0.00106073
C05p47080.1_BnaDAR	C03p84060.1_BnaDAR	0.0037991
C05p47080.1_BnaDAR	C03p84480.1_BnaDAR	0.00132749
C05p47080.1_BnaDAR	C03p84590.1_BnaDAR	0.00711465
C05p47080.1_BnaDAR	C03p85700.1_BnaDAR	0.000948204
C05p47080.1_BnaDAR	C03p88280.1_BnaDAR	0.00676485
C05p47080.1_BnaDAR	C03p88820.1_BnaDAR	0.00231721
C05p47080.1_BnaDAR	C03p89080.1_BnaDAR	0.00308361
C05p47080.1_BnaDAR	C03p89090.1_BnaDAR	0.00199063
C05p47080.1_BnaDAR	C03p90670.1_BnaDAR	0.00393278
C05p47080.1_BnaDAR	C03p90880.1_BnaDAR	0.00211085
C05p47080.1_BnaDAR	C03p92550.1_BnaDAR	0.00195797
C05p47080.1_BnaDAR	C04p00170.1_BnaDAR	0.00293654
C05p47080.1_BnaDAR	C04p01110.1_BnaDAR	0.00103009
C05p47080.1_BnaDAR	C04p01150.1_BnaDAR	0.00423976
C05p47080.1_BnaDAR	C04p01640.1_BnaDAR	0.00273111
C05p47080.1_BnaDAR	C04p01730.1_BnaDAR	0.00366794
C05p47080.1_BnaDAR	C04p03360.1_BnaDAR	0.00010356
C05p47080.1_BnaDAR	C04p03420.1_BnaDAR	0.0059341
C05p47080.1_BnaDAR	C04p03570.1_BnaDAR	0.00203995
C05p47080.1_BnaDAR	C04p04460.1_BnaDAR	0.00344698
C05p47080.1_BnaDAR	C04p05040.1_BnaDAR	0.0023208
C05p47080.1_BnaDAR	C04p05660.1_BnaDAR	0.00793625
C05p47080.1_BnaDAR	C04p05920.1_BnaDAR	0.000803469
C05p47080.1_BnaDAR	C04p06400.1_BnaDAR	0.00827326
C05p47080.1_BnaDAR	C04p06560.1_BnaDAR	0.00106137
C05p47080.1_BnaDAR	C04p06570.1_BnaDAR	0.000526281
C05p47080.1_BnaDAR	C04p07360.1_BnaDAR	0.0017038
C05p47080.1_BnaDAR	C04p07390.1_BnaDAR	0.002109
C05p47080.1_BnaDAR	C04p08750.1_BnaDAR	0.00294644
C05p47080.1_BnaDAR	C04p10320.1_BnaDAR	0.00200055
C05p47080.1_BnaDAR	C04p12670.1_BnaDAR	0.00312768
C05p47080.1_BnaDAR	C04p14020.1_BnaDAR	0.0022445
C05p47080.1_BnaDAR	C04p14480.1_BnaDAR	0.00479661
C05p47080.1_BnaDAR	C04p15180.1_BnaDAR	0.00117675
C05p47080.1_BnaDAR	C04p15220.1_BnaDAR	0.00131459
C05p47080.1_BnaDAR	C04p16610.1_BnaDAR	0.00204274
C05p47080.1_BnaDAR	C04p20530.1_BnaDAR	0.00484482
C05p47080.1_BnaDAR	C04p22720.1_BnaDAR	0.000671552
C05p47080.1_BnaDAR	C04p25600.1_BnaDAR	0.00177296
C05p47080.1_BnaDAR	C04p30140.1_BnaDAR	0.00266625
C05p47080.1_BnaDAR	C04p30220.1_BnaDAR	0.00278159
C05p47080.1_BnaDAR	C04p32640.1_BnaDAR	0.00119446
C05p47080.1_BnaDAR	C04p33620.1_BnaDAR	0.00173343
C05p47080.1_BnaDAR	C04p34470.1_BnaDAR	0.000808604
C05p47080.1_BnaDAR	C04p35030.1_BnaDAR	0.000660561
C05p47080.1_BnaDAR	C04p35080.1_BnaDAR	0.0020323
C05p47080.1_BnaDAR	C04p37970.1_BnaDAR	0.00472393
C05p47080.1_BnaDAR	C04p46060.1_BnaDAR	0.00160091
C05p47080.1_BnaDAR	C04p47330.1_BnaDAR	0.00339763
C05p47080.1_BnaDAR	C04p50290.1_BnaDAR	0.000422897
C05p47080.1_BnaDAR	C04p50300.1_BnaDAR	0.00782083
C05p47080.1_BnaDAR	C04p50800.1_BnaDAR	0.00162128
C05p47080.1_BnaDAR	C04p51430.1_BnaDAR	0.0057692
C05p47080.1_BnaDAR	C04p51780.1_BnaDAR	0.000273124
C05p47080.1_BnaDAR	C04p52760.1_BnaDAR	0.000697207
C05p47080.1_BnaDAR	C04p53050.1_BnaDAR	0.00134719
C05p47080.1_BnaDAR	C04p55850.1_BnaDAR	0.00467627
C05p47080.1_BnaDAR	C04p58040.1_BnaDAR	0.0004058
C05p47080.1_BnaDAR	C04p60530.1_BnaDAR	0.000697564
C05p47080.1_BnaDAR	C04p60540.1_BnaDAR	0.007981
C05p47080.1_BnaDAR	C04p60600.1_BnaDAR	0.0084702
C05p47080.1_BnaDAR	C04p60890.1_BnaDAR	0.00372535
C05p47080.1_BnaDAR	C04p63380.1_BnaDAR	0.000495365
C05p47080.1_BnaDAR	C04p63570.1_BnaDAR	0.00139366
C05p47080.1_BnaDAR	C04p64330.1_BnaDAR	0.0029587
C05p47080.1_BnaDAR	C04p67630.1_BnaDAR	0.0044672
C05p47080.1_BnaDAR	C04p67760.1_BnaDAR	0.00166924
C05p47080.1_BnaDAR	C04p69530.1_BnaDAR	0.000781886
C05p47080.1_BnaDAR	C04p69560.1_BnaDAR	0.00132528
C05p47080.1_BnaDAR	C04p69600.1_BnaDAR	0.000736321
C05p47080.1_BnaDAR	C04p69670.1_BnaDAR	0.00555175
C05p47080.1_BnaDAR	C04p70020.1_BnaDAR	0.000977119
C05p47080.1_BnaDAR	C04p71340.1_BnaDAR	0.00337064
C05p47080.1_BnaDAR	C04p71560.1_BnaDAR	0.00327538
C05p47080.1_BnaDAR	C04p71750.1_BnaDAR	0.00076167
C05p47080.1_BnaDAR	C04p72040.1_BnaDAR	0.000981825
C05p47080.1_BnaDAR	C04p72440.1_BnaDAR	0.00311519
C05p47080.1_BnaDAR	C05p00880.1_BnaDAR	0.00394216
C05p47080.1_BnaDAR	C05p00900.1_BnaDAR	0.000996989
C05p47080.1_BnaDAR	C05p01200.1_BnaDAR	0.000100795
C05p47080.1_BnaDAR	C05p02590.1_BnaDAR	0.00308537
C05p47080.1_BnaDAR	C05p03360.1_BnaDAR	0.00482833
C05p47080.1_BnaDAR	C05p04320.1_BnaDAR	0.00239011
C05p47080.1_BnaDAR	C05p06350.1_BnaDAR	0.00334606
C05p47080.1_BnaDAR	C05p07020.1_BnaDAR	0.00114898
C05p47080.1_BnaDAR	C05p07590.1_BnaDAR	0.00125922
C05p47080.1_BnaDAR	C05p07600.1_BnaDAR	0.001149
C05p47080.1_BnaDAR	C05p08250.1_BnaDAR	0.00142684
C05p47080.1_BnaDAR	C05p08830.1_BnaDAR	0.00269663
C05p47080.1_BnaDAR	C05p10350.1_BnaDAR	0.00729844
C05p47080.1_BnaDAR	C05p12220.1_BnaDAR	0.000900733
C05p47080.1_BnaDAR	C05p13890.1_BnaDAR	0.00142985
C05p47080.1_BnaDAR	C05p16720.1_BnaDAR	0.00165468
C05p47080.1_BnaDAR	C05p17710.1_BnaDAR	0.00218451
C05p47080.1_BnaDAR	C05p17730.1_BnaDAR	0.00271708
C05p47080.1_BnaDAR	C05p21780.1_BnaDAR	0.012954676757539283
C05p47080.1_BnaDAR	C05p21880.1_BnaDAR	0.00264609
C05p47080.1_BnaDAR	C05p24120.1_BnaDAR	0.00279058
C05p47080.1_BnaDAR	C05p24890.1_BnaDAR	0.00252476
C05p47080.1_BnaDAR	C05p24920.1_BnaDAR	0.00163726
C05p47080.1_BnaDAR	C05p27500.1_BnaDAR	0.00191565
C05p47080.1_BnaDAR	C05p28840.1_BnaDAR	0.00199507
C05p47080.1_BnaDAR	C05p30150.1_BnaDAR	0.010644635178372734
C05p47080.1_BnaDAR	C05p31040.1_BnaDAR	0.00148891
C05p47080.1_BnaDAR	C05p31640.1_BnaDAR	0.00421449
C05p47080.1_BnaDAR	C05p33870.1_BnaDAR	0.000755275
C05p47080.1_BnaDAR	C05p35850.1_BnaDAR	0.00301436
C05p47080.1_BnaDAR	C05p37260.1_BnaDAR	0.00357243
C05p47080.1_BnaDAR	C05p39110.1_BnaDAR	0.00386857
C05p47080.1_BnaDAR	C05p40480.1_BnaDAR	0.0031766
C05p47080.1_BnaDAR	C05p40950.1_BnaDAR	0.00164899
C05p47080.1_BnaDAR	C05p41010.1_BnaDAR	0.000426181
C05p47080.1_BnaDAR	C05p43260.1_BnaDAR	0.000806743
C05p47080.1_BnaDAR	C05p43470.1_BnaDAR	0.00587892
C05p47080.1_BnaDAR	C05p46450.1_BnaDAR	0.0021756
C05p47080.1_BnaDAR	C05p47080.1_BnaDAR	0.00356613
C05p47080.1_BnaDAR	C05p49390.1_BnaDAR	0.000346835
C05p47080.1_BnaDAR	C05p50490.1_BnaDAR	0.00161937
C05p47080.1_BnaDAR	C05p51880.1_BnaDAR	0.00130668
C05p47080.1_BnaDAR	C05p51970.1_BnaDAR	0.000358704
C05p47080.1_BnaDAR	C05p55020.1_BnaDAR	0.00270567
C05p47080.1_BnaDAR	C05p55090.1_BnaDAR	0.00412425
C05p47080.1_BnaDAR	C05p56030.1_BnaDAR	0.00237555
C05p47080.1_BnaDAR	C05p59670.1_BnaDAR	0.00201411
C05p47080.1_BnaDAR	C05p62110.1_BnaDAR	0.00299383
C05p47080.1_BnaDAR	C05p62660.1_BnaDAR	0.00254625
C05p47080.1_BnaDAR	C05p63030.1_BnaDAR	0.00229789
C05p47080.1_BnaDAR	C05p63380.1_BnaDAR	0.000513632
C05p47080.1_BnaDAR	C06p06370.1_BnaDAR	0.000734993
C05p47080.1_BnaDAR	C06p06610.1_BnaDAR	0.00344108
C05p47080.1_BnaDAR	C06p08190.1_BnaDAR	0.00506807
C05p47080.1_BnaDAR	C06p08930.1_BnaDAR	0.000572089
C05p47080.1_BnaDAR	C06p09340.1_BnaDAR	0.0052541
C05p47080.1_BnaDAR	C06p10270.1_BnaDAR	0.000962331
C05p47080.1_BnaDAR	C06p11190.1_BnaDAR	0.00485016
C05p47080.1_BnaDAR	C06p14260.1_BnaDAR	0.00339347
C05p47080.1_BnaDAR	C06p14450.1_BnaDAR	0.00164596
C05p47080.1_BnaDAR	C06p14480.1_BnaDAR	0.00541471
C05p47080.1_BnaDAR	C06p15980.1_BnaDAR	0.00178627
C05p47080.1_BnaDAR	C06p17390.1_BnaDAR	0.00458437
C05p47080.1_BnaDAR	C06p17400.1_BnaDAR	0.00450456
C05p47080.1_BnaDAR	C06p17780.1_BnaDAR	0.00220741
C05p47080.1_BnaDAR	C06p18620.1_BnaDAR	0.00101873
C05p47080.1_BnaDAR	C06p22190.1_BnaDAR	0.00275006
C05p47080.1_BnaDAR	C06p22210.1_BnaDAR	0.0032557
C05p47080.1_BnaDAR	C06p24440.1_BnaDAR	0.00138667
C05p47080.1_BnaDAR	C06p24960.1_BnaDAR	0.00100624
C05p47080.1_BnaDAR	C06p26650.1_BnaDAR	0.00237519
C05p47080.1_BnaDAR	C06p27600.1_BnaDAR	0.00126746
C05p47080.1_BnaDAR	C06p28540.1_BnaDAR	0.00213882
C05p47080.1_BnaDAR	C06p28580.1_BnaDAR	0.00281299
C05p47080.1_BnaDAR	C06p29880.1_BnaDAR	0.00202214
C05p47080.1_BnaDAR	C06p35370.1_BnaDAR	0.00142861
C05p47080.1_BnaDAR	C06p36840.1_BnaDAR	0.011705747462693534
C05p47080.1_BnaDAR	C06p37040.1_BnaDAR	0.00282774
C05p47080.1_BnaDAR	C06p37180.1_BnaDAR	5.5413936422618476e-05
C05p47080.1_BnaDAR	C06p38610.1_BnaDAR	0.00166992
C05p47080.1_BnaDAR	C06p39080.1_BnaDAR	0.00620437
C05p47080.1_BnaDAR	C06p40760.1_BnaDAR	0.000409264
C05p47080.1_BnaDAR	C06p43300.1_BnaDAR	0.00201375
C05p47080.1_BnaDAR	C06p43600.1_BnaDAR	0.0003961
C05p47080.1_BnaDAR	C06p46750.1_BnaDAR	0.00221374
C05p47080.1_BnaDAR	C06p49070.1_BnaDAR	0.014767709800497046
C05p47080.1_BnaDAR	C06p50930.1_BnaDAR	0.002826
C05p47080.1_BnaDAR	C06p51460.1_BnaDAR	0.00175837
C05p47080.1_BnaDAR	C06p52370.1_BnaDAR	0.00542817
C05p47080.1_BnaDAR	C06p52480.1_BnaDAR	0.00164434
C05p47080.1_BnaDAR	C06p53330.1_BnaDAR	0.0163542
C05p47080.1_BnaDAR	C06p53350.1_BnaDAR	0.00269665
C05p47080.1_BnaDAR	C07p00440.1_BnaDAR	0.000695021
C05p47080.1_BnaDAR	C07p02560.1_BnaDAR	0.00117456
C05p47080.1_BnaDAR	C07p03580.1_BnaDAR	0.0012411
C05p47080.1_BnaDAR	C07p03590.1_BnaDAR	0.00212812
C05p47080.1_BnaDAR	C07p03660.1_BnaDAR	0.00194412
C05p47080.1_BnaDAR	C07p05420.1_BnaDAR	0.00167388
C05p47080.1_BnaDAR	C07p05990.1_BnaDAR	0.014162864551727453
C05p47080.1_BnaDAR	C07p08200.1_BnaDAR	0.000892526
C05p47080.1_BnaDAR	C07p10430.1_BnaDAR	0.012507366397131075
C05p47080.1_BnaDAR	C07p11810.1_BnaDAR	0.0077961
C05p47080.1_BnaDAR	C07p11910.1_BnaDAR	0.00103196
C05p47080.1_BnaDAR	C07p15570.1_BnaDAR	0.00717833
C05p47080.1_BnaDAR	C07p17790.1_BnaDAR	0.00675111
C05p47080.1_BnaDAR	C07p19080.1_BnaDAR	0.00842814
C05p47080.1_BnaDAR	C07p24570.1_BnaDAR	0.000362814
C05p47080.1_BnaDAR	C07p26850.1_BnaDAR	0.00701935
C05p47080.1_BnaDAR	C07p26870.1_BnaDAR	0.000142091
C05p47080.1_BnaDAR	C07p26890.1_BnaDAR	0.0035041
C05p47080.1_BnaDAR	C07p28700.1_BnaDAR	0.010415781614209328
C05p47080.1_BnaDAR	C07p29430.1_BnaDAR	0.00448623
C05p47080.1_BnaDAR	C07p31550.1_BnaDAR	0.000660605
C05p47080.1_BnaDAR	C07p31560.1_BnaDAR	0.00738273
C05p47080.1_BnaDAR	C07p31570.1_BnaDAR	0.00283621
C05p47080.1_BnaDAR	C07p32180.1_BnaDAR	0.000475267
C05p47080.1_BnaDAR	C07p33360.1_BnaDAR	0.00157226
C05p47080.1_BnaDAR	C07p33370.1_BnaDAR	0.0015035
C05p47080.1_BnaDAR	C07p33950.1_BnaDAR	0.000934223
C05p47080.1_BnaDAR	C07p35760.1_BnaDAR	0.00116085
C05p47080.1_BnaDAR	C07p37670.1_BnaDAR	0.00178985
C05p47080.1_BnaDAR	C07p37800.1_BnaDAR	0.011094706205535917
C05p47080.1_BnaDAR	C07p39080.1_BnaDAR	0.000772262
C05p47080.1_BnaDAR	C07p39250.1_BnaDAR	0.00394227
C05p47080.1_BnaDAR	C07p39490.1_BnaDAR	0.00579442
C05p47080.1_BnaDAR	C07p39650.1_BnaDAR	0.00365577
C05p47080.1_BnaDAR	C07p40580.1_BnaDAR	0.000540499
C05p47080.1_BnaDAR	C07p42110.1_BnaDAR	0.000583113
C05p47080.1_BnaDAR	C07p42920.1_BnaDAR	0.000160825
C05p47080.1_BnaDAR	C07p43210.1_BnaDAR	0.00272633
C05p47080.1_BnaDAR	C07p44380.1_BnaDAR	0.000671133
C05p47080.1_BnaDAR	C07p44700.1_BnaDAR	0.0011605
C05p47080.1_BnaDAR	C07p44790.1_BnaDAR	0.0015229
C05p47080.1_BnaDAR	C07p45020.1_BnaDAR	0.000664121
C05p47080.1_BnaDAR	C07p47470.1_BnaDAR	0.00560327
C05p47080.1_BnaDAR	C07p49630.1_BnaDAR	0.00419986
C05p47080.1_BnaDAR	C07p51600.1_BnaDAR	0.0019686
C05p47080.1_BnaDAR	C07p51620.1_BnaDAR	0.00230468
C05p47080.1_BnaDAR	C07p52310.1_BnaDAR	0.000665316
C05p47080.1_BnaDAR	C07p52450.1_BnaDAR	0.00184826
C05p47080.1_BnaDAR	C07p53640.1_BnaDAR	0.00101176
C05p47080.1_BnaDAR	C07p53730.1_BnaDAR	0.00304787
C05p47080.1_BnaDAR	C07p53740.1_BnaDAR	0.0028951
C05p47080.1_BnaDAR	C07p54330.1_BnaDAR	0.00116421
C05p47080.1_BnaDAR	C07p56020.1_BnaDAR	0.000818417
C05p47080.1_BnaDAR	C07p57620.1_BnaDAR	0.00576467
C05p47080.1_BnaDAR	C07p58430.1_BnaDAR	0.00969348
C05p47080.1_BnaDAR	C07p58460.1_BnaDAR	0.000614014
C05p47080.1_BnaDAR	C07p58960.1_BnaDAR	0.022403467843990298
C05p47080.1_BnaDAR	C07p59450.1_BnaDAR	0.000311265
C05p47080.1_BnaDAR	C07p60320.1_BnaDAR	0.008705
C05p47080.1_BnaDAR	C07p61400.1_BnaDAR	0.00292204
C05p47080.1_BnaDAR	C07p62260.1_BnaDAR	0.00089607
C05p47080.1_BnaDAR	C07p62860.1_BnaDAR	0.011611920544385578
C05p47080.1_BnaDAR	C07p63450.1_BnaDAR	0.00113117
C05p47080.1_BnaDAR	C08p01100.1_BnaDAR	0.00122293
C05p47080.1_BnaDAR	C08p02360.1_BnaDAR	0.00144659
C05p47080.1_BnaDAR	C08p06150.1_BnaDAR	0.00163077
C05p47080.1_BnaDAR	C08p12370.1_BnaDAR	0.0092891
C05p47080.1_BnaDAR	C08p13410.1_BnaDAR	0.00729819
C05p47080.1_BnaDAR	C08p15110.1_BnaDAR	0.00504386
C05p47080.1_BnaDAR	C08p16610.1_BnaDAR	0.00430404
C05p47080.1_BnaDAR	C08p16620.1_BnaDAR	0.000877383
C05p47080.1_BnaDAR	C08p18170.1_BnaDAR	0.00160635
C05p47080.1_BnaDAR	C08p18620.1_BnaDAR	0.00376953
C05p47080.1_BnaDAR	C08p19400.1_BnaDAR	0.001194
C05p47080.1_BnaDAR	C08p22770.1_BnaDAR	0.00297738
C05p47080.1_BnaDAR	C08p23440.1_BnaDAR	0.00272384
C05p47080.1_BnaDAR	C08p24600.1_BnaDAR	0.010219058176641564
C05p47080.1_BnaDAR	C08p24670.1_BnaDAR	0.025536207865422902
C05p47080.1_BnaDAR	C08p29730.1_BnaDAR	0.00561126
C05p47080.1_BnaDAR	C08p30220.1_BnaDAR	0.00261893
C05p47080.1_BnaDAR	C08p32710.1_BnaDAR	0.000485708
C05p47080.1_BnaDAR	C08p32790.1_BnaDAR	0.00102721
C05p47080.1_BnaDAR	C08p34240.1_BnaDAR	0.00043285
C05p47080.1_BnaDAR	C08p34540.1_BnaDAR	0.010099894539099747
C05p47080.1_BnaDAR	C08p35290.1_BnaDAR	0.00104519
C05p47080.1_BnaDAR	C08p36450.1_BnaDAR	0.0015874
C05p47080.1_BnaDAR	C08p37730.1_BnaDAR	0.00125468
C05p47080.1_BnaDAR	C08p38400.1_BnaDAR	0.00347838
C05p47080.1_BnaDAR	C08p40520.1_BnaDAR	0.00157894
C05p47080.1_BnaDAR	C08p40600.1_BnaDAR	0.00147974
C05p47080.1_BnaDAR	C08p41250.1_BnaDAR	0.0127565
C05p47080.1_BnaDAR	C08p41850.1_BnaDAR	0.0036929
C05p47080.1_BnaDAR	C08p42150.1_BnaDAR	0.00132004
C05p47080.1_BnaDAR	C08p42550.1_BnaDAR	0.00327405
C05p47080.1_BnaDAR	C08p42650.1_BnaDAR	0.00104547
C05p47080.1_BnaDAR	C08p44810.1_BnaDAR	0.001758
C05p47080.1_BnaDAR	C08p47030.1_BnaDAR	0.00317345
C05p47080.1_BnaDAR	C08p49140.1_BnaDAR	0.00177998
C05p47080.1_BnaDAR	C08p49390.1_BnaDAR	0.00343611
C05p47080.1_BnaDAR	C08p49730.1_BnaDAR	0.0052764
C05p47080.1_BnaDAR	C08p51450.1_BnaDAR	0.00439713
C05p47080.1_BnaDAR	C08p51570.1_BnaDAR	0.00553007
C05p47080.1_BnaDAR	C08p53170.1_BnaDAR	0.00725134
C05p47080.1_BnaDAR	C09p00390.1_BnaDAR	0.00265358
C05p47080.1_BnaDAR	C09p01060.1_BnaDAR	0.00355349
C05p47080.1_BnaDAR	C09p02280.1_BnaDAR	0.00251579
C05p47080.1_BnaDAR	C09p02500.1_BnaDAR	0.00209181
C05p47080.1_BnaDAR	C09p03300.1_BnaDAR	0.00190437
C05p47080.1_BnaDAR	C09p04070.1_BnaDAR	0.00226673
C05p47080.1_BnaDAR	C09p07070.1_BnaDAR	0.00202575
C05p47080.1_BnaDAR	C09p07100.1_BnaDAR	0.00181176
C05p47080.1_BnaDAR	C09p07220.1_BnaDAR	0.00148325
C05p47080.1_BnaDAR	C09p07540.1_BnaDAR	0.0043564
C05p47080.1_BnaDAR	C09p08050.1_BnaDAR	0.00101378
C05p47080.1_BnaDAR	C09p08060.1_BnaDAR	0.00150361
C05p47080.1_BnaDAR	C09p08080.1_BnaDAR	0.00528001
C05p47080.1_BnaDAR	C09p08170.1_BnaDAR	0.000717074
C05p47080.1_BnaDAR	C09p09170.1_BnaDAR	0.00372606
C05p47080.1_BnaDAR	C09p09670.1_BnaDAR	0.00397084
C05p47080.1_BnaDAR	C09p09880.1_BnaDAR	0.00109309
C05p47080.1_BnaDAR	C09p12340.1_BnaDAR	0.00409359
C05p47080.1_BnaDAR	C09p13300.1_BnaDAR	0.00330788
C05p47080.1_BnaDAR	C09p13610.1_BnaDAR	0.000728273
C05p47080.1_BnaDAR	C09p14700.1_BnaDAR	0.00231094
C05p47080.1_BnaDAR	C09p16150.1_BnaDAR	0.00266962
C05p47080.1_BnaDAR	C09p19180.1_BnaDAR	0.00701704
C05p47080.1_BnaDAR	C09p21960.1_BnaDAR	0.00221508
C05p47080.1_BnaDAR	C09p25030.1_BnaDAR	0.000806869
C05p47080.1_BnaDAR	C09p28330.1_BnaDAR	0.00192796
C05p47080.1_BnaDAR	C09p29880.1_BnaDAR	0.000845143
C05p47080.1_BnaDAR	C09p30340.1_BnaDAR	0.000719164
C05p47080.1_BnaDAR	C09p30850.1_BnaDAR	0.00069122
C05p47080.1_BnaDAR	C09p32950.1_BnaDAR	0.000984385
C05p47080.1_BnaDAR	C09p34540.1_BnaDAR	0.000518063
C05p47080.1_BnaDAR	C09p36110.1_BnaDAR	0.0056283
C05p47080.1_BnaDAR	C09p36310.1_BnaDAR	0.00470429
C05p47080.1_BnaDAR	C09p37670.1_BnaDAR	0.00210212
C05p47080.1_BnaDAR	C09p37790.1_BnaDAR	0.00238888
C05p47080.1_BnaDAR	C09p39760.1_BnaDAR	0.00430449
C05p47080.1_BnaDAR	C09p39990.1_BnaDAR	0.000407399
C05p47080.1_BnaDAR	C09p41310.1_BnaDAR	0.00542145
C05p47080.1_BnaDAR	C09p44710.1_BnaDAR	0.00210028
C05p47080.1_BnaDAR	C09p46060.1_BnaDAR	0.00201934
C05p47080.1_BnaDAR	C09p46390.1_BnaDAR	0.00105053
C05p47080.1_BnaDAR	C09p46420.1_BnaDAR	0.00140625
C05p47080.1_BnaDAR	C09p49560.1_BnaDAR	0.000978425
C05p47080.1_BnaDAR	C09p50080.1_BnaDAR	0.00073237
C05p47080.1_BnaDAR	C09p50330.1_BnaDAR	0.00250321
C05p47080.1_BnaDAR	C09p51940.1_BnaDAR	0.00263695
C05p47080.1_BnaDAR	C09p52600.1_BnaDAR	0.00332029
C05p47080.1_BnaDAR	C09p52620.1_BnaDAR	0.000838029
C05p47080.1_BnaDAR	C09p53040.1_BnaDAR	0.00129988
C05p47080.1_BnaDAR	C09p55870.1_BnaDAR	0.00164116
C05p47080.1_BnaDAR	C09p58740.1_BnaDAR	0.00113455
C05p47080.1_BnaDAR	C09p59480.1_BnaDAR	0.00675881
C05p47080.1_BnaDAR	C09p59650.1_BnaDAR	0.00304847
C05p47080.1_BnaDAR	C09p61220.1_BnaDAR	0.00252523
C05p47080.1_BnaDAR	C09p62960.1_BnaDAR	0.00313247
C05p47080.1_BnaDAR	C09p63310.1_BnaDAR	0.000170845
C05p47080.1_BnaDAR	C09p67320.1_BnaDAR	0.00697451
C05p47080.1_BnaDAR	C09p67350.1_BnaDAR	0.00536133
C05p47080.1_BnaDAR	C09p67380.1_BnaDAR	0.00132244
C05p47080.1_BnaDAR	C09p67790.1_BnaDAR	0.000814508
C05p47080.1_BnaDAR	C09p69320.1_BnaDAR	0.013707318508820131
C05p47080.1_BnaDAR	C09p70170.1_BnaDAR	0.00134484
C05p47080.1_BnaDAR	C09p73840.1_BnaDAR	0.0023034
C05p47080.1_BnaDAR	C09p74080.1_BnaDAR	0.00152838
C05p47080.1_BnaDAR	C09p75140.1_BnaDAR	0.00300717
A03p25280.1_BnaDAR	A01p01000.1_BnaDAR	0.00217583
A03p25280.1_BnaDAR	A01p01690.1_BnaDAR	0.00131137
A03p25280.1_BnaDAR	A01p01780.1_BnaDAR	0.00538121
A03p25280.1_BnaDAR	A01p02810.1_BnaDAR	0.00337019
A03p25280.1_BnaDAR	A01p03950.1_BnaDAR	0.012769384182441194
A03p25280.1_BnaDAR	A01p04210.1_BnaDAR	0.00166226
A03p25280.1_BnaDAR	A01p05200.1_BnaDAR	0.00857216
A03p25280.1_BnaDAR	A01p05240.1_BnaDAR	0.0021218
A03p25280.1_BnaDAR	A01p05260.1_BnaDAR	0.00886589
A03p25280.1_BnaDAR	A01p07930.1_BnaDAR	0.00149485
A03p25280.1_BnaDAR	A01p08330.1_BnaDAR	0.00211002
A03p25280.1_BnaDAR	A01p10100.1_BnaDAR	0.00287958
A03p25280.1_BnaDAR	A01p11740.1_BnaDAR	0.00253314
A03p25280.1_BnaDAR	A01p12090.1_BnaDAR	0.00208193
A03p25280.1_BnaDAR	A01p12560.1_BnaDAR	0.0041132
A03p25280.1_BnaDAR	A01p13490.1_BnaDAR	0.00148147
A03p25280.1_BnaDAR	A01p14210.1_BnaDAR	0.001621
A03p25280.1_BnaDAR	A01p14400.1_BnaDAR	0.0006519
A03p25280.1_BnaDAR	A01p15970.1_BnaDAR	0.018536025930476888
A03p25280.1_BnaDAR	A01p16020.1_BnaDAR	0.0042595
A03p25280.1_BnaDAR	A01p16690.1_BnaDAR	0.010822259333057416
A03p25280.1_BnaDAR	A01p19610.1_BnaDAR	0.002191
A03p25280.1_BnaDAR	A01p21280.1_BnaDAR	0.00342371
A03p25280.1_BnaDAR	A01p26150.1_BnaDAR	0.010883124072530266
A03p25280.1_BnaDAR	A01p26270.1_BnaDAR	0.000373561
A03p25280.1_BnaDAR	A01p26470.1_BnaDAR	0.00244517
A03p25280.1_BnaDAR	A01p26970.1_BnaDAR	0.003151
A03p25280.1_BnaDAR	A01p29850.1_BnaDAR	0.00162924
A03p25280.1_BnaDAR	A01p31380.1_BnaDAR	0.00112513
A03p25280.1_BnaDAR	A01p32710.1_BnaDAR	0.00956169
A03p25280.1_BnaDAR	A01p33050.1_BnaDAR	0.015164007908004162
A03p25280.1_BnaDAR	A01p34090.1_BnaDAR	0.0163696
A03p25280.1_BnaDAR	A01p35490.1_BnaDAR	0.00133366
A03p25280.1_BnaDAR	A01p35910.1_BnaDAR	0.0063987
A03p25280.1_BnaDAR	A01p38170.1_BnaDAR	0.00101516
A03p25280.1_BnaDAR	A01p38470.1_BnaDAR	0.000989043
A03p25280.1_BnaDAR	A01p38590.1_BnaDAR	0.00125142
A03p25280.1_BnaDAR	A01p38650.1_BnaDAR	0.012125432540025063
A03p25280.1_BnaDAR	A01p39900.1_BnaDAR	0.000960362
A03p25280.1_BnaDAR	A01p41040.1_BnaDAR	0.00219487
A03p25280.1_BnaDAR	A02p00340.1_BnaDAR	0.00383937
A03p25280.1_BnaDAR	A02p01040.1_BnaDAR	0.00178154
A03p25280.1_BnaDAR	A02p01540.1_BnaDAR	0.000403445
A03p25280.1_BnaDAR	A02p01970.1_BnaDAR	0.00241345
A03p25280.1_BnaDAR	A02p04380.1_BnaDAR	0.000435473
A03p25280.1_BnaDAR	A02p06580.1_BnaDAR	0.0094947
A03p25280.1_BnaDAR	A02p07060.1_BnaDAR	0.00403754
A03p25280.1_BnaDAR	A02p08330.1_BnaDAR	0.026059749449551795
A03p25280.1_BnaDAR	A02p10350.1_BnaDAR	0.00987711
A03p25280.1_BnaDAR	A02p12110.1_BnaDAR	0.0159024
A03p25280.1_BnaDAR	A02p12420.1_BnaDAR	0.0066927
A03p25280.1_BnaDAR	A02p13240.1_BnaDAR	0.00880004
A03p25280.1_BnaDAR	A02p13630.1_BnaDAR	0.00204758
A03p25280.1_BnaDAR	A02p15620.1_BnaDAR	0.00234755
A03p25280.1_BnaDAR	A02p17410.1_BnaDAR	0.00215046
A03p25280.1_BnaDAR	A02p17980.1_BnaDAR	0.00256943
A03p25280.1_BnaDAR	A02p19680.1_BnaDAR	0.00070928
A03p25280.1_BnaDAR	A02p22190.1_BnaDAR	0.00171765
A03p25280.1_BnaDAR	A02p22220.1_BnaDAR	0.00809952
A03p25280.1_BnaDAR	A02p22810.1_BnaDAR	0.00426232
A03p25280.1_BnaDAR	A02p23640.1_BnaDAR	0.00313577
A03p25280.1_BnaDAR	A02p24870.1_BnaDAR	0.00528697
A03p25280.1_BnaDAR	A02p26940.1_BnaDAR	0.00636585
A03p25280.1_BnaDAR	A02p28250.1_BnaDAR	0.00429681
A03p25280.1_BnaDAR	A02p28270.1_BnaDAR	0.013703117330523665
A03p25280.1_BnaDAR	A02p29760.1_BnaDAR	0.00170659
A03p25280.1_BnaDAR	A02p31470.1_BnaDAR	0.000458725
A03p25280.1_BnaDAR	A02p33090.1_BnaDAR	0.00175193
A03p25280.1_BnaDAR	A02p33480.1_BnaDAR	0.00246162
A03p25280.1_BnaDAR	A02p34730.1_BnaDAR	0.00216397
A03p25280.1_BnaDAR	A02p36020.1_BnaDAR	0.00236585
A03p25280.1_BnaDAR	A02p36150.1_BnaDAR	0.00491656
A03p25280.1_BnaDAR	A02p37560.1_BnaDAR	0.00360042
A03p25280.1_BnaDAR	A02p37780.1_BnaDAR	0.00465953
A03p25280.1_BnaDAR	A02p37840.1_BnaDAR	0.00456048
A03p25280.1_BnaDAR	A02p41740.1_BnaDAR	0.0170909
A03p25280.1_BnaDAR	A02p43590.1_BnaDAR	0.00196522
A03p25280.1_BnaDAR	A03p01420.1_BnaDAR	0.000354612
A03p25280.1_BnaDAR	A03p02120.1_BnaDAR	0.00188293
A03p25280.1_BnaDAR	A03p02770.1_BnaDAR	0.00342384
A03p25280.1_BnaDAR	A03p02970.1_BnaDAR	0.00513854
A03p25280.1_BnaDAR	A03p03120.1_BnaDAR	0.000778168
A03p25280.1_BnaDAR	A03p04430.1_BnaDAR	0.011506632456927004
A03p25280.1_BnaDAR	A03p05650.1_BnaDAR	0.011391368926494658
A03p25280.1_BnaDAR	A03p06010.1_BnaDAR	0.000491569
A03p25280.1_BnaDAR	A03p06170.1_BnaDAR	0.00196739
A03p25280.1_BnaDAR	A03p12230.1_BnaDAR	0.00196552
A03p25280.1_BnaDAR	A03p12350.1_BnaDAR	0.00281339
A03p25280.1_BnaDAR	A03p12870.1_BnaDAR	0.00432201
A03p25280.1_BnaDAR	A03p16370.1_BnaDAR	0.00406242
A03p25280.1_BnaDAR	A03p16730.1_BnaDAR	0.00345375
A03p25280.1_BnaDAR	A03p16830.1_BnaDAR	0.00119299
A03p25280.1_BnaDAR	A03p16840.1_BnaDAR	0.00110552
A03p25280.1_BnaDAR	A03p18910.1_BnaDAR	0.00812751
A03p25280.1_BnaDAR	A03p18940.1_BnaDAR	0.000545017
A03p25280.1_BnaDAR	A03p20770.1_BnaDAR	0.00282811
A03p25280.1_BnaDAR	A03p21650.1_BnaDAR	0.0012518
A03p25280.1_BnaDAR	A03p21710.1_BnaDAR	0.00297441
A03p25280.1_BnaDAR	A03p22520.1_BnaDAR	0.0124981
A03p25280.1_BnaDAR	A03p23890.1_BnaDAR	0.000832812
A03p25280.1_BnaDAR	A03p24790.1_BnaDAR	0.00162297
A03p25280.1_BnaDAR	A03p24860.1_BnaDAR	0.00193295
A03p25280.1_BnaDAR	A03p25270.1_BnaDAR	0.00328854
A03p25280.1_BnaDAR	A03p25280.1_BnaDAR	0.020207281982133864
A03p25280.1_BnaDAR	A03p25440.1_BnaDAR	0.00213655
A03p25280.1_BnaDAR	A03p25530.1_BnaDAR	0.00204402
A03p25280.1_BnaDAR	A03p25580.1_BnaDAR	0.00792311
A03p25280.1_BnaDAR	A03p26310.1_BnaDAR	0.0041471
A03p25280.1_BnaDAR	A03p28870.1_BnaDAR	0.000490838
A03p25280.1_BnaDAR	A03p29090.1_BnaDAR	0.00105532
A03p25280.1_BnaDAR	A03p30850.1_BnaDAR	0.00236539
A03p25280.1_BnaDAR	A03p31680.1_BnaDAR	0.00225582
A03p25280.1_BnaDAR	A03p32180.1_BnaDAR	0.00471858
A03p25280.1_BnaDAR	A03p33720.1_BnaDAR	0.00535225
A03p25280.1_BnaDAR	A03p35400.1_BnaDAR	0.0161304
A03p25280.1_BnaDAR	A03p36510.1_BnaDAR	0.00182428
A03p25280.1_BnaDAR	A03p37340.1_BnaDAR	0.00302062
A03p25280.1_BnaDAR	A03p39590.1_BnaDAR	0.00213622
A03p25280.1_BnaDAR	A03p40040.1_BnaDAR	0.000372363
A03p25280.1_BnaDAR	A03p40710.1_BnaDAR	0.00450056
A03p25280.1_BnaDAR	A03p40930.1_BnaDAR	0.00295794
A03p25280.1_BnaDAR	A03p42740.1_BnaDAR	0.00881742
A03p25280.1_BnaDAR	A03p44780.1_BnaDAR	0.00486622
A03p25280.1_BnaDAR	A03p44950.1_BnaDAR	0.010960554239403278
A03p25280.1_BnaDAR	A03p46360.1_BnaDAR	0.00477414
A03p25280.1_BnaDAR	A03p46750.1_BnaDAR	0.00240497
A03p25280.1_BnaDAR	A03p46980.1_BnaDAR	0.021562568820150264
A03p25280.1_BnaDAR	A03p49390.1_BnaDAR	0.00375399
A03p25280.1_BnaDAR	A03p52700.1_BnaDAR	0.0108597
A03p25280.1_BnaDAR	A03p53330.1_BnaDAR	0.000577889
A03p25280.1_BnaDAR	A03p53900.1_BnaDAR	0.000938219
A03p25280.1_BnaDAR	A03p54030.1_BnaDAR	0.00350685
A03p25280.1_BnaDAR	A03p55360.1_BnaDAR	0.00125412
A03p25280.1_BnaDAR	A03p55440.1_BnaDAR	0.00312867
A03p25280.1_BnaDAR	A03p55450.1_BnaDAR	0.0042617
A03p25280.1_BnaDAR	A03p56000.1_BnaDAR	0.0247227
A03p25280.1_BnaDAR	A03p57900.1_BnaDAR	0.00720338
A03p25280.1_BnaDAR	A03p59590.1_BnaDAR	0.000925177
A03p25280.1_BnaDAR	A03p60550.1_BnaDAR	0.011609712140240168
A03p25280.1_BnaDAR	A03p61090.1_BnaDAR	0.000486104
A03p25280.1_BnaDAR	A03p61730.1_BnaDAR	0.0294853
A03p25280.1_BnaDAR	A03p62740.1_BnaDAR	0.00174608
A03p25280.1_BnaDAR	A03p63930.1_BnaDAR	0.00264071
A03p25280.1_BnaDAR	A03p64970.1_BnaDAR	0.00862503
A03p25280.1_BnaDAR	A03p68920.1_BnaDAR	1.0296448021810653e-06
A03p25280.1_BnaDAR	A04p00310.1_BnaDAR	0.00208952
A03p25280.1_BnaDAR	A04p00380.1_BnaDAR	0.0016682
A03p25280.1_BnaDAR	A04p02220.1_BnaDAR	0.00106263
A03p25280.1_BnaDAR	A04p02850.1_BnaDAR	0.000799275
A03p25280.1_BnaDAR	A04p03160.1_BnaDAR	0.031472
A03p25280.1_BnaDAR	A04p03200.1_BnaDAR	0.00450356
A03p25280.1_BnaDAR	A04p05270.1_BnaDAR	0.00347643
A03p25280.1_BnaDAR	A04p05320.1_BnaDAR	0.00179194
A03p25280.1_BnaDAR	A04p12380.1_BnaDAR	0.00426996
A03p25280.1_BnaDAR	A04p13550.1_BnaDAR	0.000209051
A03p25280.1_BnaDAR	A04p15870.1_BnaDAR	0.00146811
A03p25280.1_BnaDAR	A04p16320.1_BnaDAR	0.0123204
A03p25280.1_BnaDAR	A04p16850.1_BnaDAR	0.00375468
A03p25280.1_BnaDAR	A04p17050.1_BnaDAR	0.000601685
A03p25280.1_BnaDAR	A04p17860.1_BnaDAR	0.00292576
A03p25280.1_BnaDAR	A04p18100.1_BnaDAR	0.00288548
A03p25280.1_BnaDAR	A04p20140.1_BnaDAR	0.00158592
A03p25280.1_BnaDAR	A04p21900.1_BnaDAR	0.0015012
A03p25280.1_BnaDAR	A04p23900.1_BnaDAR	0.00487774
A03p25280.1_BnaDAR	A04p24160.1_BnaDAR	0.00386992
A03p25280.1_BnaDAR	A04p25360.1_BnaDAR	0.00368877
A03p25280.1_BnaDAR	A04p26040.1_BnaDAR	0.0018739
A03p25280.1_BnaDAR	A04p26190.1_BnaDAR	0.00051922
A03p25280.1_BnaDAR	A04p26940.1_BnaDAR	0.0022499
A03p25280.1_BnaDAR	A04p30100.1_BnaDAR	0.00375571
A03p25280.1_BnaDAR	A04p30230.1_BnaDAR	0.00297748
A03p25280.1_BnaDAR	A04p32040.1_BnaDAR	0.022423858090338138
A03p25280.1_BnaDAR	A04p32110.1_BnaDAR	0.00561058
A03p25280.1_BnaDAR	A04p33570.1_BnaDAR	0.00661019
A03p25280.1_BnaDAR	A04p33820.1_BnaDAR	0.00146338
A03p25280.1_BnaDAR	A04p33940.1_BnaDAR	0.017060286072081342
A03p25280.1_BnaDAR	A04p34220.1_BnaDAR	0.00618643
A03p25280.1_BnaDAR	A04p34630.1_BnaDAR	0.00825937
A03p25280.1_BnaDAR	A05p00260.1_BnaDAR	0.000881058
A03p25280.1_BnaDAR	A05p00970.1_BnaDAR	0.017919412316489042
A03p25280.1_BnaDAR	A05p01010.1_BnaDAR	0.00355929
A03p25280.1_BnaDAR	A05p01450.1_BnaDAR	0.00301362
A03p25280.1_BnaDAR	A05p01530.1_BnaDAR	0.00193324
A03p25280.1_BnaDAR	A05p02770.1_BnaDAR	0.00123833
A03p25280.1_BnaDAR	A05p02810.1_BnaDAR	0.00353941
A03p25280.1_BnaDAR	A05p02940.1_BnaDAR	0.000522315
A03p25280.1_BnaDAR	A05p03760.1_BnaDAR	0.00214733
A03p25280.1_BnaDAR	A05p04260.1_BnaDAR	0.00276299
A03p25280.1_BnaDAR	A05p04830.1_BnaDAR	0.0030037
A03p25280.1_BnaDAR	A05p05070.1_BnaDAR	0.00269729
A03p25280.1_BnaDAR	A05p05460.1_BnaDAR	0.017973659534708166
A03p25280.1_BnaDAR	A05p05610.1_BnaDAR	0.00628342
A03p25280.1_BnaDAR	A05p05620.1_BnaDAR	0.0089898
A03p25280.1_BnaDAR	A05p06390.1_BnaDAR	0.0066148
A03p25280.1_BnaDAR	A05p06580.1_BnaDAR	0.00491935
A03p25280.1_BnaDAR	A05p07310.1_BnaDAR	0.00147011
A03p25280.1_BnaDAR	A05p08330.1_BnaDAR	0.000851759
A03p25280.1_BnaDAR	A05p10220.1_BnaDAR	0.000558901
A03p25280.1_BnaDAR	A05p10920.1_BnaDAR	0.00729737
A03p25280.1_BnaDAR	A05p11120.1_BnaDAR	0.00483947
A03p25280.1_BnaDAR	A05p11730.1_BnaDAR	0.000572529
A03p25280.1_BnaDAR	A05p11760.1_BnaDAR	0.00102653
A03p25280.1_BnaDAR	A05p12680.1_BnaDAR	0.00183476
A03p25280.1_BnaDAR	A05p15280.1_BnaDAR	0.00180942
A03p25280.1_BnaDAR	A05p15310.1_BnaDAR	0.000546868
A03p25280.1_BnaDAR	A05p16210.1_BnaDAR	0.00302912
A03p25280.1_BnaDAR	A05p16460.1_BnaDAR	0.00137327
A03p25280.1_BnaDAR	A05p16470.1_BnaDAR	0.00167072
A03p25280.1_BnaDAR	A05p17530.1_BnaDAR	0.00473039
A03p25280.1_BnaDAR	A05p18570.1_BnaDAR	0.000333787
A03p25280.1_BnaDAR	A05p18630.1_BnaDAR	0.00211201
A03p25280.1_BnaDAR	A05p18800.1_BnaDAR	0.0013609
A03p25280.1_BnaDAR	A05p21250.1_BnaDAR	0.00159462
A03p25280.1_BnaDAR	A05p23790.1_BnaDAR	0.00468013
A03p25280.1_BnaDAR	A05p26080.1_BnaDAR	0.00213928
A03p25280.1_BnaDAR	A05p26430.1_BnaDAR	0.016472527521302984
A03p25280.1_BnaDAR	A05p27970.1_BnaDAR	0.016601623632048285
A03p25280.1_BnaDAR	A05p28030.1_BnaDAR	0.000221329
A03p25280.1_BnaDAR	A05p28070.1_BnaDAR	0.000823325
A03p25280.1_BnaDAR	A05p30590.1_BnaDAR	0.00264222
A03p25280.1_BnaDAR	A05p31600.1_BnaDAR	0.000539454
A03p25280.1_BnaDAR	A05p32680.1_BnaDAR	0.0103328
A03p25280.1_BnaDAR	A05p33500.1_BnaDAR	0.00281828
A03p25280.1_BnaDAR	A05p34130.1_BnaDAR	0.000736817
A03p25280.1_BnaDAR	A05p34220.1_BnaDAR	0.00242748
A03p25280.1_BnaDAR	A05p36660.1_BnaDAR	0.000869619
A03p25280.1_BnaDAR	A05p37460.1_BnaDAR	0.00670763
A03p25280.1_BnaDAR	A05p40560.1_BnaDAR	0.00111692
A03p25280.1_BnaDAR	A05p42450.1_BnaDAR	0.00287616
A03p25280.1_BnaDAR	A05p43330.1_BnaDAR	0.00146061
A03p25280.1_BnaDAR	A05p43800.1_BnaDAR	0.00231886
A03p25280.1_BnaDAR	A05p44550.1_BnaDAR	0.00105248
A03p25280.1_BnaDAR	A06p00260.1_BnaDAR	0.00661312
A03p25280.1_BnaDAR	A06p01170.1_BnaDAR	0.013208770036106784
A03p25280.1_BnaDAR	A06p01660.1_BnaDAR	0.00282686
A03p25280.1_BnaDAR	A06p02480.1_BnaDAR	0.000258992
A03p25280.1_BnaDAR	A06p02640.1_BnaDAR	0.00148085
A03p25280.1_BnaDAR	A06p05280.1_BnaDAR	0.00538202
A03p25280.1_BnaDAR	A06p05810.1_BnaDAR	0.010175324082023823
A03p25280.1_BnaDAR	A06p06260.1_BnaDAR	0.000871872
A03p25280.1_BnaDAR	A06p06760.1_BnaDAR	0.00321145
A03p25280.1_BnaDAR	A06p07320.1_BnaDAR	0.00312923
A03p25280.1_BnaDAR	A06p10430.1_BnaDAR	0.00814789
A03p25280.1_BnaDAR	A06p11610.1_BnaDAR	0.00925699
A03p25280.1_BnaDAR	A06p11740.1_BnaDAR	0.00282071
A03p25280.1_BnaDAR	A06p14500.1_BnaDAR	0.00274985
A03p25280.1_BnaDAR	A06p15470.1_BnaDAR	0.000696772
A03p25280.1_BnaDAR	A06p15490.1_BnaDAR	0.00260328
A03p25280.1_BnaDAR	A06p18050.1_BnaDAR	0.0031504
A03p25280.1_BnaDAR	A06p18130.1_BnaDAR	0.00165722
A03p25280.1_BnaDAR	A06p19240.1_BnaDAR	0.001145
A03p25280.1_BnaDAR	A06p20140.1_BnaDAR	0.00987561
A03p25280.1_BnaDAR	A06p20150.1_BnaDAR	0.021767075419038214
A03p25280.1_BnaDAR	A06p20850.1_BnaDAR	0.0207931
A03p25280.1_BnaDAR	A06p20920.1_BnaDAR	0.000684516
A03p25280.1_BnaDAR	A06p21200.1_BnaDAR	0.00143129
A03p25280.1_BnaDAR	A06p21480.1_BnaDAR	0.00367034
A03p25280.1_BnaDAR	A06p21770.1_BnaDAR	0.000746538
A03p25280.1_BnaDAR	A06p26820.1_BnaDAR	0.00344525
A03p25280.1_BnaDAR	A06p28290.1_BnaDAR	0.0018989
A03p25280.1_BnaDAR	A06p28410.1_BnaDAR	0.00111604
A03p25280.1_BnaDAR	A06p28520.1_BnaDAR	0.027109316498534312
A03p25280.1_BnaDAR	A06p28600.1_BnaDAR	0.00474571
A03p25280.1_BnaDAR	A06p29140.1_BnaDAR	0.0038382
A03p25280.1_BnaDAR	A06p29840.1_BnaDAR	0.00358733
A03p25280.1_BnaDAR	A06p30100.1_BnaDAR	0.00526359
A03p25280.1_BnaDAR	A06p30580.1_BnaDAR	0.00187526
A03p25280.1_BnaDAR	A06p30890.1_BnaDAR	0.00318295
A03p25280.1_BnaDAR	A06p31760.1_BnaDAR	0.00183482
A03p25280.1_BnaDAR	A06p31880.1_BnaDAR	0.000659657
A03p25280.1_BnaDAR	A06p31890.1_BnaDAR	0.00178504
A03p25280.1_BnaDAR	A06p33090.1_BnaDAR	0.000541433
A03p25280.1_BnaDAR	A06p34100.1_BnaDAR	0.00133962
A03p25280.1_BnaDAR	A06p35300.1_BnaDAR	0.00987669
A03p25280.1_BnaDAR	A06p35630.1_BnaDAR	0.027190086459483315
A03p25280.1_BnaDAR	A06p36400.1_BnaDAR	0.00331075
A03p25280.1_BnaDAR	A06p37640.1_BnaDAR	0.00233012
A03p25280.1_BnaDAR	A06p38610.1_BnaDAR	0.00191627
A03p25280.1_BnaDAR	A06p38830.1_BnaDAR	0.000886904
A03p25280.1_BnaDAR	A06p39090.1_BnaDAR	0.00404986
A03p25280.1_BnaDAR	A06p39260.1_BnaDAR	0.00260496
A03p25280.1_BnaDAR	A06p40270.1_BnaDAR	0.00150945
A03p25280.1_BnaDAR	A06p40380.1_BnaDAR	0.000782611
A03p25280.1_BnaDAR	A06p41770.1_BnaDAR	0.00395543
A03p25280.1_BnaDAR	A06p43100.1_BnaDAR	0.00353496
A03p25280.1_BnaDAR	A06p43500.1_BnaDAR	0.00127333
A03p25280.1_BnaDAR	A06p44280.1_BnaDAR	0.00212532
A03p25280.1_BnaDAR	A06p46090.1_BnaDAR	0.00349408
A03p25280.1_BnaDAR	A06p46510.1_BnaDAR	0.00167889
A03p25280.1_BnaDAR	A06p47380.1_BnaDAR	0.00210283
A03p25280.1_BnaDAR	A06p47390.1_BnaDAR	0.00691413
A03p25280.1_BnaDAR	A06p47430.1_BnaDAR	0.00904415
A03p25280.1_BnaDAR	A06p48790.1_BnaDAR	0.00134983
A03p25280.1_BnaDAR	A07p00180.1_BnaDAR	0.00518663
A03p25280.1_BnaDAR	A07p01270.1_BnaDAR	0.00155221
A03p25280.1_BnaDAR	A07p01720.1_BnaDAR	0.012633930336752608
A03p25280.1_BnaDAR	A07p01730.1_BnaDAR	0.00110387
A03p25280.1_BnaDAR	A07p01740.1_BnaDAR	0.00301132
A03p25280.1_BnaDAR	A07p03180.1_BnaDAR	0.00557674
A03p25280.1_BnaDAR	A07p06850.1_BnaDAR	0.00667029
A03p25280.1_BnaDAR	A07p07920.1_BnaDAR	0.000933324
A03p25280.1_BnaDAR	A07p10090.1_BnaDAR	0.00218292
A03p25280.1_BnaDAR	A07p11840.1_BnaDAR	0.000514886
A03p25280.1_BnaDAR	A07p16790.1_BnaDAR	0.0046588
A03p25280.1_BnaDAR	A07p19090.1_BnaDAR	0.013496874825158035
A03p25280.1_BnaDAR	A07p22140.1_BnaDAR	0.001586
A03p25280.1_BnaDAR	A07p22150.1_BnaDAR	0.000265691
A03p25280.1_BnaDAR	A07p23370.1_BnaDAR	0.00254617
A03p25280.1_BnaDAR	A07p23730.1_BnaDAR	0.00600404
A03p25280.1_BnaDAR	A07p25040.1_BnaDAR	0.00127776
A03p25280.1_BnaDAR	A07p25610.1_BnaDAR	0.00721606
A03p25280.1_BnaDAR	A07p26190.1_BnaDAR	0.00098877
A03p25280.1_BnaDAR	A07p26200.1_BnaDAR	0.00214332
A03p25280.1_BnaDAR	A07p26500.1_BnaDAR	0.00529589
A03p25280.1_BnaDAR	A07p27150.1_BnaDAR	0.00401504
A03p25280.1_BnaDAR	A07p30590.1_BnaDAR	0.00372746
A03p25280.1_BnaDAR	A07p31550.1_BnaDAR	0.00888024
A03p25280.1_BnaDAR	A07p31710.1_BnaDAR	0.00192117
A03p25280.1_BnaDAR	A07p32510.1_BnaDAR	0.0044398
A03p25280.1_BnaDAR	A07p35480.1_BnaDAR	0.00234563
A03p25280.1_BnaDAR	A07p35930.1_BnaDAR	0.00386849
A03p25280.1_BnaDAR	A07p36240.1_BnaDAR	0.012195496322879973
A03p25280.1_BnaDAR	A07p38580.1_BnaDAR	0.00266661
A03p25280.1_BnaDAR	A07p40680.1_BnaDAR	0.00640238
A03p25280.1_BnaDAR	A07p42370.1_BnaDAR	0.00134848
A03p25280.1_BnaDAR	A07p42380.1_BnaDAR	0.00630526
A03p25280.1_BnaDAR	A07p42500.1_BnaDAR	0.000307411
A03p25280.1_BnaDAR	A07p42840.1_BnaDAR	0.00290025
A03p25280.1_BnaDAR	A07p43690.1_BnaDAR	0.000820814
A03p25280.1_BnaDAR	A07p43700.1_BnaDAR	0.00669466
A03p25280.1_BnaDAR	A07p43850.1_BnaDAR	0.00708554
A03p25280.1_BnaDAR	A07p44500.1_BnaDAR	0.0010576
A03p25280.1_BnaDAR	A07p44520.1_BnaDAR	0.015486334710149851
A03p25280.1_BnaDAR	A07p45310.1_BnaDAR	0.00725973
A03p25280.1_BnaDAR	A08p00110.1_BnaDAR	0.00452251
A03p25280.1_BnaDAR	A08p00780.1_BnaDAR	0.000555498
A03p25280.1_BnaDAR	A08p08080.1_BnaDAR	0.00597286
A03p25280.1_BnaDAR	A08p09300.1_BnaDAR	0.00377212
A03p25280.1_BnaDAR	A08p10850.1_BnaDAR	0.00810106
A03p25280.1_BnaDAR	A08p12010.1_BnaDAR	0.000781948
A03p25280.1_BnaDAR	A08p12760.1_BnaDAR	0.00927293
A03p25280.1_BnaDAR	A08p12830.1_BnaDAR	0.00113447
A03p25280.1_BnaDAR	A08p15610.1_BnaDAR	0.00378807
A03p25280.1_BnaDAR	A08p16040.1_BnaDAR	0.010178976813993112
A03p25280.1_BnaDAR	A08p18880.1_BnaDAR	0.00148612
A03p25280.1_BnaDAR	A08p19360.1_BnaDAR	0.00140084
A03p25280.1_BnaDAR	A08p19540.1_BnaDAR	0.00211261
A03p25280.1_BnaDAR	A08p21610.1_BnaDAR	0.00452832
A03p25280.1_BnaDAR	A08p23160.1_BnaDAR	0.00666145
A03p25280.1_BnaDAR	A08p23830.1_BnaDAR	0.00179294
A03p25280.1_BnaDAR	A08p24750.1_BnaDAR	0.00995923
A03p25280.1_BnaDAR	A08p25470.1_BnaDAR	0.000599933
A03p25280.1_BnaDAR	A08p26320.1_BnaDAR	0.00223606
A03p25280.1_BnaDAR	A08p27060.1_BnaDAR	0.00721787
A03p25280.1_BnaDAR	A08p27070.1_BnaDAR	0.00266971
A03p25280.1_BnaDAR	A08p27280.1_BnaDAR	0.00184305
A03p25280.1_BnaDAR	A08p27570.1_BnaDAR	0.00154755
A03p25280.1_BnaDAR	A08p29850.1_BnaDAR	0.00189023
A03p25280.1_BnaDAR	A08p30410.1_BnaDAR	0.00171192
A03p25280.1_BnaDAR	A08p30750.1_BnaDAR	0.00511175
A03p25280.1_BnaDAR	A08p32000.1_BnaDAR	0.00154929
A03p25280.1_BnaDAR	A08p34180.1_BnaDAR	0.0024534
A03p25280.1_BnaDAR	A08p34880.1_BnaDAR	0.0121951
A03p25280.1_BnaDAR	A08p36160.1_BnaDAR	0.014577
A03p25280.1_BnaDAR	A08p36960.1_BnaDAR	0.00569624
A03p25280.1_BnaDAR	A08p37730.1_BnaDAR	0.0245405
A03p25280.1_BnaDAR	A09p00470.1_BnaDAR	0.00494068
A03p25280.1_BnaDAR	A09p00980.1_BnaDAR	0.00115435
A03p25280.1_BnaDAR	A09p02200.1_BnaDAR	0.011685306962373502
A03p25280.1_BnaDAR	A09p02400.1_BnaDAR	0.00192321
A03p25280.1_BnaDAR	A09p03120.1_BnaDAR	0.00363303
A03p25280.1_BnaDAR	A09p03850.1_BnaDAR	0.00475236
A03p25280.1_BnaDAR	A09p04670.1_BnaDAR	0.000581586
A03p25280.1_BnaDAR	A09p06380.1_BnaDAR	0.0325298
A03p25280.1_BnaDAR	A09p06470.1_BnaDAR	0.00288185
A03p25280.1_BnaDAR	A09p06820.1_BnaDAR	0.00122463
A03p25280.1_BnaDAR	A09p07140.1_BnaDAR	0.013699699939142265
A03p25280.1_BnaDAR	A09p07210.1_BnaDAR	0.00384868
A03p25280.1_BnaDAR	A09p07230.1_BnaDAR	0.00069225
A03p25280.1_BnaDAR	A09p08110.1_BnaDAR	0.0022964
A03p25280.1_BnaDAR	A09p08740.1_BnaDAR	0.00537808
A03p25280.1_BnaDAR	A09p11290.1_BnaDAR	0.002928
A03p25280.1_BnaDAR	A09p12420.1_BnaDAR	0.000694097
A03p25280.1_BnaDAR	A09p15930.1_BnaDAR	0.000728178
A03p25280.1_BnaDAR	A09p17630.1_BnaDAR	0.00402737
A03p25280.1_BnaDAR	A09p19670.1_BnaDAR	0.00693192
A03p25280.1_BnaDAR	A09p22170.1_BnaDAR	0.00205067
A03p25280.1_BnaDAR	A09p23150.1_BnaDAR	0.00965769
A03p25280.1_BnaDAR	A09p23510.1_BnaDAR	0.00170983
A03p25280.1_BnaDAR	A09p23960.1_BnaDAR	0.00296408
A03p25280.1_BnaDAR	A09p25980.1_BnaDAR	0.00532441
A03p25280.1_BnaDAR	A09p26570.1_BnaDAR	0.00970676
A03p25280.1_BnaDAR	A09p27210.1_BnaDAR	0.000503267
A03p25280.1_BnaDAR	A09p29920.1_BnaDAR	0.0014448
A03p25280.1_BnaDAR	A09p31760.1_BnaDAR	0.00188026
A03p25280.1_BnaDAR	A09p33940.1_BnaDAR	0.00187459
A03p25280.1_BnaDAR	A09p34520.1_BnaDAR	0.000934086
A03p25280.1_BnaDAR	A09p35240.1_BnaDAR	0.00366408
A03p25280.1_BnaDAR	A09p36480.1_BnaDAR	0.000241566
A03p25280.1_BnaDAR	A09p37540.1_BnaDAR	0.00129535
A03p25280.1_BnaDAR	A09p39560.1_BnaDAR	0.00604899
A03p25280.1_BnaDAR	A09p39620.1_BnaDAR	0.00214683
A03p25280.1_BnaDAR	A09p40250.1_BnaDAR	0.00191875
A03p25280.1_BnaDAR	A09p41970.1_BnaDAR	0.015027079816008015
A03p25280.1_BnaDAR	A09p47520.1_BnaDAR	0.00788861
A03p25280.1_BnaDAR	A09p47980.1_BnaDAR	0.015832297109772363
A03p25280.1_BnaDAR	A09p50220.1_BnaDAR	0.00275663
A03p25280.1_BnaDAR	A09p50280.1_BnaDAR	0.00365142
A03p25280.1_BnaDAR	A09p51480.1_BnaDAR	0.00150252
A03p25280.1_BnaDAR	A09p51810.1_BnaDAR	0.00791024
A03p25280.1_BnaDAR	A09p52530.1_BnaDAR	0.0018007
A03p25280.1_BnaDAR	A09p53670.1_BnaDAR	0.00152681
A03p25280.1_BnaDAR	A09p54860.1_BnaDAR	0.00194341
A03p25280.1_BnaDAR	A09p55420.1_BnaDAR	0.000507167
A03p25280.1_BnaDAR	A09p57360.1_BnaDAR	0.00366436
A03p25280.1_BnaDAR	A09p57430.1_BnaDAR	0.0028453
A03p25280.1_BnaDAR	A09p57490.1_BnaDAR	0.00909679
A03p25280.1_BnaDAR	A09p58040.1_BnaDAR	0.024595467683097262
A03p25280.1_BnaDAR	A09p58830.1_BnaDAR	0.000444931
A03p25280.1_BnaDAR	A09p59290.1_BnaDAR	0.00199834
A03p25280.1_BnaDAR	A09p59400.1_BnaDAR	0.00132443
A03p25280.1_BnaDAR	A09p59960.1_BnaDAR	0.00982175
A03p25280.1_BnaDAR	A09p61240.1_BnaDAR	0.00829708
A03p25280.1_BnaDAR	A09p61250.1_BnaDAR	0.00842919
A03p25280.1_BnaDAR	A09p62170.1_BnaDAR	0.000768098
A03p25280.1_BnaDAR	A09p63530.1_BnaDAR	0.000472538
A03p25280.1_BnaDAR	A09p65200.1_BnaDAR	0.00242027
A03p25280.1_BnaDAR	A09p65420.1_BnaDAR	0.000835823
A03p25280.1_BnaDAR	A09p65650.1_BnaDAR	0.00153353
A03p25280.1_BnaDAR	A09p67180.1_BnaDAR	0.00140772
A03p25280.1_BnaDAR	A09p67280.1_BnaDAR	0.00424663
A03p25280.1_BnaDAR	A10p00850.1_BnaDAR	0.022920737307420884
A03p25280.1_BnaDAR	A10p00870.1_BnaDAR	0.00603194
A03p25280.1_BnaDAR	A10p01180.1_BnaDAR	0.000682437
A03p25280.1_BnaDAR	A10p02180.1_BnaDAR	0.000647226
A03p25280.1_BnaDAR	A10p02840.1_BnaDAR	0.00132226
A03p25280.1_BnaDAR	A10p03650.1_BnaDAR	0.00570114
A03p25280.1_BnaDAR	A10p04660.1_BnaDAR	0.000650436
A03p25280.1_BnaDAR	A10p08000.1_BnaDAR	0.0014178
A03p25280.1_BnaDAR	A10p09000.1_BnaDAR	0.00669811
A03p25280.1_BnaDAR	A10p09010.1_BnaDAR	0.00277415
A03p25280.1_BnaDAR	A10p09650.1_BnaDAR	0.00276674
A03p25280.1_BnaDAR	A10p11640.1_BnaDAR	0.00145765
A03p25280.1_BnaDAR	A10p15070.1_BnaDAR	0.011113156314075626
A03p25280.1_BnaDAR	A10p15820.1_BnaDAR	0.000616593
A03p25280.1_BnaDAR	A10p15970.1_BnaDAR	0.018491827836325896
A03p25280.1_BnaDAR	A10p16750.1_BnaDAR	0.00153173
A03p25280.1_BnaDAR	A10p17240.1_BnaDAR	0.00189723
A03p25280.1_BnaDAR	A10p17270.1_BnaDAR	0.0191289
A03p25280.1_BnaDAR	A10p17640.1_BnaDAR	0.00451278
A03p25280.1_BnaDAR	A10p19620.1_BnaDAR	0.00693586
A03p25280.1_BnaDAR	A10p21280.1_BnaDAR	0.00222717
A03p25280.1_BnaDAR	A10p21730.1_BnaDAR	0.0022378
A03p25280.1_BnaDAR	A10p21900.1_BnaDAR	0.000188243
A03p25280.1_BnaDAR	A10p23170.1_BnaDAR	0.00218246
A03p25280.1_BnaDAR	A10p24280.1_BnaDAR	0.00219829
A03p25280.1_BnaDAR	A10p24560.1_BnaDAR	0.00286384
A03p25280.1_BnaDAR	A10p27400.1_BnaDAR	0.014739783814001423
A03p25280.1_BnaDAR	A10p27700.1_BnaDAR	0.00508133
A03p25280.1_BnaDAR	A10p28960.1_BnaDAR	0.00231732
A03p25280.1_BnaDAR	A10p29730.1_BnaDAR	0.00267545
A03p25280.1_BnaDAR	A10p29790.1_BnaDAR	0.000432161
A03p25280.1_BnaDAR	A10p31920.1_BnaDAR	0.00215332
A03p25280.1_BnaDAR	A10p32270.1_BnaDAR	0.016913369160331735
A03p25280.1_BnaDAR	A10p32910.1_BnaDAR	0.000780878
A03p25280.1_BnaDAR	A10p33120.1_BnaDAR	0.00131095
A03p25280.1_BnaDAR	BNapus_Darmor_BZH_scaffold_113p00080.1_BnaDAR	0.00578163
A03p25280.1_BnaDAR	BNapus_Darmor_BZH_scaffold_119p00030.1_BnaDAR	0.000116209
A03p25280.1_BnaDAR	BNapus_Darmor_BZH_scaffold_133p00020.1_BnaDAR	0.00402733
A03p25280.1_BnaDAR	BNapus_Darmor_BZH_scaffold_64p00130.1_BnaDAR	0.011146406272048702
A03p25280.1_BnaDAR	BNapus_Darmor_BZH_scaffold_78p00670.1_BnaDAR	0.00143874
A03p25280.1_BnaDAR	BNapus_Darmor_BZH_scaffold_97p00080.1_BnaDAR	0.00150246
A03p25280.1_BnaDAR	BNapus_Darmor_BZH_scaffold_97p00400.1_BnaDAR	0.00177041
A03p25280.1_BnaDAR	C01p01120.1_BnaDAR	0.00089846
A03p25280.1_BnaDAR	C01p01850.1_BnaDAR	0.000874133
A03p25280.1_BnaDAR	C01p01860.1_BnaDAR	0.00229421
A03p25280.1_BnaDAR	C01p01930.1_BnaDAR	0.0053057
A03p25280.1_BnaDAR	C01p03140.1_BnaDAR	0.00209536
A03p25280.1_BnaDAR	C01p04260.1_BnaDAR	0.00522477
A03p25280.1_BnaDAR	C01p04590.1_BnaDAR	0.00236796
A03p25280.1_BnaDAR	C01p05690.1_BnaDAR	0.018299485649317854
A03p25280.1_BnaDAR	C01p05720.1_BnaDAR	0.00128726
A03p25280.1_BnaDAR	C01p07840.1_BnaDAR	0.010649571856580426
A03p25280.1_BnaDAR	C01p08860.1_BnaDAR	0.000854375
A03p25280.1_BnaDAR	C01p09370.1_BnaDAR	0.00198377
A03p25280.1_BnaDAR	C01p10790.1_BnaDAR	0.000359477
A03p25280.1_BnaDAR	C01p11920.1_BnaDAR	0.00264502
A03p25280.1_BnaDAR	C01p13930.1_BnaDAR	0.00538136
A03p25280.1_BnaDAR	C01p14400.1_BnaDAR	0.00246401
A03p25280.1_BnaDAR	C01p15140.1_BnaDAR	0.0063881
A03p25280.1_BnaDAR	C01p16320.1_BnaDAR	0.00218934
A03p25280.1_BnaDAR	C01p17720.1_BnaDAR	0.00218932
A03p25280.1_BnaDAR	C01p19950.1_BnaDAR	0.00138371
A03p25280.1_BnaDAR	C01p20010.1_BnaDAR	0.00240208
A03p25280.1_BnaDAR	C01p20950.1_BnaDAR	0.00264154
A03p25280.1_BnaDAR	C01p23580.1_BnaDAR	0.000940854
A03p25280.1_BnaDAR	C01p24640.1_BnaDAR	0.00236982
A03p25280.1_BnaDAR	C01p25650.1_BnaDAR	0.00420182
A03p25280.1_BnaDAR	C01p26620.1_BnaDAR	0.00167536
A03p25280.1_BnaDAR	C01p33230.1_BnaDAR	0.014452854490065748
A03p25280.1_BnaDAR	C01p33340.1_BnaDAR	0.00239078
A03p25280.1_BnaDAR	C01p34390.1_BnaDAR	0.00155093
A03p25280.1_BnaDAR	C01p37700.1_BnaDAR	0.00192269
A03p25280.1_BnaDAR	C01p39140.1_BnaDAR	0.00147635
A03p25280.1_BnaDAR	C01p39970.1_BnaDAR	0.00707845
A03p25280.1_BnaDAR	C01p40370.1_BnaDAR	0.00294877
A03p25280.1_BnaDAR	C01p41910.1_BnaDAR	0.00427004
A03p25280.1_BnaDAR	C01p43500.1_BnaDAR	0.00537275
A03p25280.1_BnaDAR	C01p45030.1_BnaDAR	0.000695821
A03p25280.1_BnaDAR	C01p48430.1_BnaDAR	0.00903439
A03p25280.1_BnaDAR	C01p48800.1_BnaDAR	0.0016555
A03p25280.1_BnaDAR	C01p49140.1_BnaDAR	0.00101779
A03p25280.1_BnaDAR	C01p49320.1_BnaDAR	0.00154174
A03p25280.1_BnaDAR	C01p50900.1_BnaDAR	0.00105368
A03p25280.1_BnaDAR	C02p00690.1_BnaDAR	0.0044666
A03p25280.1_BnaDAR	C02p01550.1_BnaDAR	0.00123263
A03p25280.1_BnaDAR	C02p02760.1_BnaDAR	0.00328464
A03p25280.1_BnaDAR	C02p04280.1_BnaDAR	0.012304751471826225
A03p25280.1_BnaDAR	C02p05090.1_BnaDAR	0.00245245
A03p25280.1_BnaDAR	C02p05760.1_BnaDAR	0.00282627
A03p25280.1_BnaDAR	C02p06160.1_BnaDAR	0.00199437
A03p25280.1_BnaDAR	C02p09250.1_BnaDAR	0.00304919
A03p25280.1_BnaDAR	C02p11710.1_BnaDAR	0.0022795
A03p25280.1_BnaDAR	C02p11870.1_BnaDAR	0.00389277
A03p25280.1_BnaDAR	C02p12410.1_BnaDAR	0.000511576
A03p25280.1_BnaDAR	C02p13490.1_BnaDAR	0.00130065
A03p25280.1_BnaDAR	C02p14050.1_BnaDAR	0.00673508
A03p25280.1_BnaDAR	C02p14280.1_BnaDAR	0.000503222
A03p25280.1_BnaDAR	C02p17080.1_BnaDAR	0.00813138
A03p25280.1_BnaDAR	C02p17480.1_BnaDAR	0.000930166
A03p25280.1_BnaDAR	C02p20200.1_BnaDAR	0.0028671
A03p25280.1_BnaDAR	C02p20530.1_BnaDAR	0.00169904
A03p25280.1_BnaDAR	C02p21420.1_BnaDAR	0.00493071
A03p25280.1_BnaDAR	C02p21990.1_BnaDAR	0.00312081
A03p25280.1_BnaDAR	C02p25810.1_BnaDAR	0.0041759
A03p25280.1_BnaDAR	C02p29110.1_BnaDAR	0.000609271
A03p25280.1_BnaDAR	C02p29880.1_BnaDAR	0.00443358
A03p25280.1_BnaDAR	C02p32230.1_BnaDAR	0.00302821
A03p25280.1_BnaDAR	C02p35600.1_BnaDAR	0.00559363
A03p25280.1_BnaDAR	C02p35630.1_BnaDAR	0.000360781
A03p25280.1_BnaDAR	C02p36610.1_BnaDAR	0.011498485859062891
A03p25280.1_BnaDAR	C02p39290.1_BnaDAR	0.000904633
A03p25280.1_BnaDAR	C02p41630.1_BnaDAR	0.00339905
A03p25280.1_BnaDAR	C02p43870.1_BnaDAR	0.00102426
A03p25280.1_BnaDAR	C02p44730.1_BnaDAR	0.000909618
A03p25280.1_BnaDAR	C02p47170.1_BnaDAR	0.00280313
A03p25280.1_BnaDAR	C02p48800.1_BnaDAR	0.00116683
A03p25280.1_BnaDAR	C02p50860.1_BnaDAR	0.00152853
A03p25280.1_BnaDAR	C02p50880.1_BnaDAR	0.000379399
A03p25280.1_BnaDAR	C02p51470.1_BnaDAR	0.00051417
A03p25280.1_BnaDAR	C02p53290.1_BnaDAR	0.00058004
A03p25280.1_BnaDAR	C02p54860.1_BnaDAR	0.005419
A03p25280.1_BnaDAR	C02p55130.1_BnaDAR	0.00146037
A03p25280.1_BnaDAR	C02p56660.1_BnaDAR	0.00067671
A03p25280.1_BnaDAR	C02p56880.1_BnaDAR	0.00354647
A03p25280.1_BnaDAR	C02p57000.1_BnaDAR	0.00572871
A03p25280.1_BnaDAR	C02p60280.1_BnaDAR	0.00437694
A03p25280.1_BnaDAR	C02p61010.1_BnaDAR	0.00599922
A03p25280.1_BnaDAR	C02p61250.1_BnaDAR	0.00268702
A03p25280.1_BnaDAR	C02p61390.1_BnaDAR	0.00144477
A03p25280.1_BnaDAR	C02p61660.1_BnaDAR	0.0396647
A03p25280.1_BnaDAR	C02p62170.1_BnaDAR	0.00136109
A03p25280.1_BnaDAR	C02p63700.1_BnaDAR	0.000584823
A03p25280.1_BnaDAR	C02p63710.1_BnaDAR	0.00146445
A03p25280.1_BnaDAR	C02p63750.1_BnaDAR	0.000869676
A03p25280.1_BnaDAR	C03p01750.1_BnaDAR	0.000106182
A03p25280.1_BnaDAR	C03p03190.1_BnaDAR	0.00162618
A03p25280.1_BnaDAR	C03p03380.1_BnaDAR	0.00163653
A03p25280.1_BnaDAR	C03p04920.1_BnaDAR	0.00211638
A03p25280.1_BnaDAR	C03p07050.1_BnaDAR	0.00371663
A03p25280.1_BnaDAR	C03p07180.1_BnaDAR	0.000523827
A03p25280.1_BnaDAR	C03p14340.1_BnaDAR	0.00650776
A03p25280.1_BnaDAR	C03p14500.1_BnaDAR	0.00290808
A03p25280.1_BnaDAR	C03p15020.1_BnaDAR	0.0013422
A03p25280.1_BnaDAR	C03p19250.1_BnaDAR	0.00431833
A03p25280.1_BnaDAR	C03p19690.1_BnaDAR	0.00187432
A03p25280.1_BnaDAR	C03p19810.1_BnaDAR	0.012533554401729574
A03p25280.1_BnaDAR	C03p20830.1_BnaDAR	0.00908708
A03p25280.1_BnaDAR	C03p22040.1_BnaDAR	0.00146984
A03p25280.1_BnaDAR	C03p22070.1_BnaDAR	0.00112199
A03p25280.1_BnaDAR	C03p24410.1_BnaDAR	0.00248479
A03p25280.1_BnaDAR	C03p24920.1_BnaDAR	0.00580874
A03p25280.1_BnaDAR	C03p25630.1_BnaDAR	0.00442431
A03p25280.1_BnaDAR	C03p26410.1_BnaDAR	0.00102643
A03p25280.1_BnaDAR	C03p26670.1_BnaDAR	0.015388198310016681
A03p25280.1_BnaDAR	C03p28510.1_BnaDAR	0.00275429
A03p25280.1_BnaDAR	C03p29650.1_BnaDAR	0.00203875
A03p25280.1_BnaDAR	C03p30140.1_BnaDAR	0.00510591
A03p25280.1_BnaDAR	C03p30160.1_BnaDAR	0.00718074
A03p25280.1_BnaDAR	C03p30340.1_BnaDAR	0.00835374
A03p25280.1_BnaDAR	C03p30350.1_BnaDAR	0.00747607
A03p25280.1_BnaDAR	C03p30450.1_BnaDAR	0.00291348
A03p25280.1_BnaDAR	C03p30510.1_BnaDAR	0.00201746
A03p25280.1_BnaDAR	C03p31440.1_BnaDAR	0.00632092
A03p25280.1_BnaDAR	C03p34900.1_BnaDAR	0.00137806
A03p25280.1_BnaDAR	C03p35150.1_BnaDAR	0.00235912
A03p25280.1_BnaDAR	C03p38710.1_BnaDAR	0.00187948
A03p25280.1_BnaDAR	C03p39210.1_BnaDAR	0.00553127
A03p25280.1_BnaDAR	C03p41020.1_BnaDAR	0.00287527
A03p25280.1_BnaDAR	C03p43030.1_BnaDAR	0.015456169705739188
A03p25280.1_BnaDAR	C03p44110.1_BnaDAR	0.00317377
A03p25280.1_BnaDAR	C03p45340.1_BnaDAR	0.00210841
A03p25280.1_BnaDAR	C03p47960.1_BnaDAR	0.00131636
A03p25280.1_BnaDAR	C03p48570.1_BnaDAR	0.000470273
A03p25280.1_BnaDAR	C03p49500.1_BnaDAR	0.00246923
A03p25280.1_BnaDAR	C03p49970.1_BnaDAR	0.0013263
A03p25280.1_BnaDAR	C03p52490.1_BnaDAR	0.00805593
A03p25280.1_BnaDAR	C03p52990.1_BnaDAR	8.804327350805184e-05
A03p25280.1_BnaDAR	C03p55630.1_BnaDAR	0.00248515
A03p25280.1_BnaDAR	C03p55830.1_BnaDAR	0.00264393
A03p25280.1_BnaDAR	C03p58110.1_BnaDAR	0.00188946
A03p25280.1_BnaDAR	C03p58120.1_BnaDAR	0.00222538
A03p25280.1_BnaDAR	C03p59370.1_BnaDAR	0.00295425
A03p25280.1_BnaDAR	C03p61060.1_BnaDAR	0.000523768
A03p25280.1_BnaDAR	C03p61070.1_BnaDAR	0.00130264
A03p25280.1_BnaDAR	C03p61090.1_BnaDAR	0.00161289
A03p25280.1_BnaDAR	C03p61210.1_BnaDAR	0.00131933
A03p25280.1_BnaDAR	C03p61600.1_BnaDAR	0.00325273
A03p25280.1_BnaDAR	C03p62080.1_BnaDAR	0.012022455606577718
A03p25280.1_BnaDAR	C03p62380.1_BnaDAR	0.00103127
A03p25280.1_BnaDAR	C03p62970.1_BnaDAR	0.00268489
A03p25280.1_BnaDAR	C03p63520.1_BnaDAR	0.000126049
A03p25280.1_BnaDAR	C03p64450.1_BnaDAR	0.00815757
A03p25280.1_BnaDAR	C03p64710.1_BnaDAR	0.00389513
A03p25280.1_BnaDAR	C03p65180.1_BnaDAR	0.00235866
A03p25280.1_BnaDAR	C03p65260.1_BnaDAR	0.016101227523011206
A03p25280.1_BnaDAR	C03p65420.1_BnaDAR	0.00255787
A03p25280.1_BnaDAR	C03p65460.1_BnaDAR	0.0014276
A03p25280.1_BnaDAR	C03p67620.1_BnaDAR	0.00624979
A03p25280.1_BnaDAR	C03p69490.1_BnaDAR	0.000839029
A03p25280.1_BnaDAR	C03p69900.1_BnaDAR	0.00829939
A03p25280.1_BnaDAR	C03p70370.1_BnaDAR	0.00211316
A03p25280.1_BnaDAR	C03p70680.1_BnaDAR	0.00255029
A03p25280.1_BnaDAR	C03p70830.1_BnaDAR	0.017680964852726983
A03p25280.1_BnaDAR	C03p71670.1_BnaDAR	0.00136886
A03p25280.1_BnaDAR	C03p72830.1_BnaDAR	0.000464985
A03p25280.1_BnaDAR	C03p72840.1_BnaDAR	0.00156709
A03p25280.1_BnaDAR	C03p73740.1_BnaDAR	0.00300938
A03p25280.1_BnaDAR	C03p75330.1_BnaDAR	0.00137446
A03p25280.1_BnaDAR	C03p76330.1_BnaDAR	0.011149357557365971
A03p25280.1_BnaDAR	C03p77600.1_BnaDAR	0.00169646
A03p25280.1_BnaDAR	C03p78610.1_BnaDAR	0.00238955
A03p25280.1_BnaDAR	C03p80970.1_BnaDAR	0.026796211957316695
A03p25280.1_BnaDAR	C03p84060.1_BnaDAR	0.000718434
A03p25280.1_BnaDAR	C03p84480.1_BnaDAR	0.00988558
A03p25280.1_BnaDAR	C03p84590.1_BnaDAR	0.000757733
A03p25280.1_BnaDAR	C03p85700.1_BnaDAR	0.000374477
A03p25280.1_BnaDAR	C03p88280.1_BnaDAR	0.010087249699405292
A03p25280.1_BnaDAR	C03p88820.1_BnaDAR	0.000341623
A03p25280.1_BnaDAR	C03p89080.1_BnaDAR	0.00127178
A03p25280.1_BnaDAR	C03p89090.1_BnaDAR	0.00200555
A03p25280.1_BnaDAR	C03p90670.1_BnaDAR	0.00270597
A03p25280.1_BnaDAR	C03p90880.1_BnaDAR	0.00649927
A03p25280.1_BnaDAR	C03p92550.1_BnaDAR	0.000942549
A03p25280.1_BnaDAR	C04p00170.1_BnaDAR	0.00346872
A03p25280.1_BnaDAR	C04p01110.1_BnaDAR	0.0257079
A03p25280.1_BnaDAR	C04p01150.1_BnaDAR	0.00359717
A03p25280.1_BnaDAR	C04p01640.1_BnaDAR	0.00162183
A03p25280.1_BnaDAR	C04p01730.1_BnaDAR	0.000998407
A03p25280.1_BnaDAR	C04p03360.1_BnaDAR	0.017307128616324788
A03p25280.1_BnaDAR	C04p03420.1_BnaDAR	0.00253524
A03p25280.1_BnaDAR	C04p03570.1_BnaDAR	0.00184594
A03p25280.1_BnaDAR	C04p04460.1_BnaDAR	0.000711133
A03p25280.1_BnaDAR	C04p05040.1_BnaDAR	0.000684627
A03p25280.1_BnaDAR	C04p05660.1_BnaDAR	0.00409908
A03p25280.1_BnaDAR	C04p05920.1_BnaDAR	0.00651233
A03p25280.1_BnaDAR	C04p06400.1_BnaDAR	0.00210329
A03p25280.1_BnaDAR	C04p06560.1_BnaDAR	0.000872995
A03p25280.1_BnaDAR	C04p06570.1_BnaDAR	0.0320047
A03p25280.1_BnaDAR	C04p07360.1_BnaDAR	0.011637291177479352
A03p25280.1_BnaDAR	C04p07390.1_BnaDAR	0.00428431
A03p25280.1_BnaDAR	C04p08750.1_BnaDAR	0.00171822
A03p25280.1_BnaDAR	C04p10320.1_BnaDAR	0.000352701
A03p25280.1_BnaDAR	C04p12670.1_BnaDAR	0.00473957
A03p25280.1_BnaDAR	C04p14020.1_BnaDAR	0.022563147645298216
A03p25280.1_BnaDAR	C04p14480.1_BnaDAR	0.00408307
A03p25280.1_BnaDAR	C04p15180.1_BnaDAR	0.00184538
A03p25280.1_BnaDAR	C04p15220.1_BnaDAR	0.000774111
A03p25280.1_BnaDAR	C04p16610.1_BnaDAR	0.00414017
A03p25280.1_BnaDAR	C04p20530.1_BnaDAR	0.00296025
A03p25280.1_BnaDAR	C04p22720.1_BnaDAR	0.00440725
A03p25280.1_BnaDAR	C04p25600.1_BnaDAR	0.00211882
A03p25280.1_BnaDAR	C04p30140.1_BnaDAR	0.00110674
A03p25280.1_BnaDAR	C04p30220.1_BnaDAR	0.00201894
A03p25280.1_BnaDAR	C04p32640.1_BnaDAR	0.0087493
A03p25280.1_BnaDAR	C04p33620.1_BnaDAR	0.00247544
A03p25280.1_BnaDAR	C04p34470.1_BnaDAR	0.011078584673948347
A03p25280.1_BnaDAR	C04p35030.1_BnaDAR	0.025475
A03p25280.1_BnaDAR	C04p35080.1_BnaDAR	0.00323076
A03p25280.1_BnaDAR	C04p37970.1_BnaDAR	0.00386102
A03p25280.1_BnaDAR	C04p46060.1_BnaDAR	0.00304356
A03p25280.1_BnaDAR	C04p47330.1_BnaDAR	0.00356802
A03p25280.1_BnaDAR	C04p50290.1_BnaDAR	0.00255844
A03p25280.1_BnaDAR	C04p50300.1_BnaDAR	0.00227282
A03p25280.1_BnaDAR	C04p50800.1_BnaDAR	0.018406010752790893
A03p25280.1_BnaDAR	C04p51430.1_BnaDAR	0.00505034
A03p25280.1_BnaDAR	C04p51780.1_BnaDAR	0.00748019
A03p25280.1_BnaDAR	C04p52760.1_BnaDAR	0.00303594
A03p25280.1_BnaDAR	C04p53050.1_BnaDAR	0.00428622
A03p25280.1_BnaDAR	C04p55850.1_BnaDAR	0.00116841
A03p25280.1_BnaDAR	C04p58040.1_BnaDAR	0.000214362
A03p25280.1_BnaDAR	C04p60530.1_BnaDAR	0.00493871
A03p25280.1_BnaDAR	C04p60540.1_BnaDAR	0.00177773
A03p25280.1_BnaDAR	C04p60600.1_BnaDAR	0.000726568
A03p25280.1_BnaDAR	C04p60890.1_BnaDAR	0.00211515
A03p25280.1_BnaDAR	C04p63380.1_BnaDAR	0.0028919
A03p25280.1_BnaDAR	C04p63570.1_BnaDAR	0.00351928
A03p25280.1_BnaDAR	C04p64330.1_BnaDAR	0.00258839
A03p25280.1_BnaDAR	C04p67630.1_BnaDAR	0.00152764
A03p25280.1_BnaDAR	C04p67760.1_BnaDAR	0.00543598
A03p25280.1_BnaDAR	C04p69530.1_BnaDAR	0.0080071
A03p25280.1_BnaDAR	C04p69560.1_BnaDAR	0.00661988
A03p25280.1_BnaDAR	C04p69600.1_BnaDAR	0.00185488
A03p25280.1_BnaDAR	C04p69670.1_BnaDAR	0.003637
A03p25280.1_BnaDAR	C04p70020.1_BnaDAR	0.00486029
A03p25280.1_BnaDAR	C04p71340.1_BnaDAR	0.00286438
A03p25280.1_BnaDAR	C04p71560.1_BnaDAR	0.00288095
A03p25280.1_BnaDAR	C04p71750.1_BnaDAR	0.00857949
A03p25280.1_BnaDAR	C04p72040.1_BnaDAR	0.00206324
A03p25280.1_BnaDAR	C04p72440.1_BnaDAR	0.000903334
A03p25280.1_BnaDAR	C05p00880.1_BnaDAR	0.022355721373501357
A03p25280.1_BnaDAR	C05p00900.1_BnaDAR	0.00689819
A03p25280.1_BnaDAR	C05p01200.1_BnaDAR	0.00345261
A03p25280.1_BnaDAR	C05p02590.1_BnaDAR	0.00102873
A03p25280.1_BnaDAR	C05p03360.1_BnaDAR	0.0076477
A03p25280.1_BnaDAR	C05p04320.1_BnaDAR	0.00237559
A03p25280.1_BnaDAR	C05p06350.1_BnaDAR	0.00375379
A03p25280.1_BnaDAR	C05p07020.1_BnaDAR	0.015459260906894371
A03p25280.1_BnaDAR	C05p07590.1_BnaDAR	0.015266159348183345
A03p25280.1_BnaDAR	C05p07600.1_BnaDAR	0.023635240540012287
A03p25280.1_BnaDAR	C05p08250.1_BnaDAR	0.0028917
A03p25280.1_BnaDAR	C05p08830.1_BnaDAR	0.00557414
A03p25280.1_BnaDAR	C05p10350.1_BnaDAR	0.00164878
A03p25280.1_BnaDAR	C05p12220.1_BnaDAR	0.00844125
A03p25280.1_BnaDAR	C05p13890.1_BnaDAR	0.000423617
A03p25280.1_BnaDAR	C05p16720.1_BnaDAR	0.000635194
A03p25280.1_BnaDAR	C05p17710.1_BnaDAR	0.00145099
A03p25280.1_BnaDAR	C05p17730.1_BnaDAR	0.000988846
A03p25280.1_BnaDAR	C05p21780.1_BnaDAR	0.000894385
A03p25280.1_BnaDAR	C05p21880.1_BnaDAR	0.00403645
A03p25280.1_BnaDAR	C05p24120.1_BnaDAR	0.00292747
A03p25280.1_BnaDAR	C05p24890.1_BnaDAR	0.000378029
A03p25280.1_BnaDAR	C05p24920.1_BnaDAR	0.00702658
A03p25280.1_BnaDAR	C05p27500.1_BnaDAR	0.00303934
A03p25280.1_BnaDAR	C05p28840.1_BnaDAR	0.000123948
A03p25280.1_BnaDAR	C05p30150.1_BnaDAR	0.00209512
A03p25280.1_BnaDAR	C05p31040.1_BnaDAR	0.00203569
A03p25280.1_BnaDAR	C05p31640.1_BnaDAR	0.0095599
A03p25280.1_BnaDAR	C05p33870.1_BnaDAR	0.0107789
A03p25280.1_BnaDAR	C05p35850.1_BnaDAR	0.00274228
A03p25280.1_BnaDAR	C05p37260.1_BnaDAR	0.00158346
A03p25280.1_BnaDAR	C05p39110.1_BnaDAR	0.00320137
A03p25280.1_BnaDAR	C05p40480.1_BnaDAR	0.00103263
A03p25280.1_BnaDAR	C05p40950.1_BnaDAR	0.000722081
A03p25280.1_BnaDAR	C05p41010.1_BnaDAR	0.016122812057549632
A03p25280.1_BnaDAR	C05p43260.1_BnaDAR	0.011162195790919585
A03p25280.1_BnaDAR	C05p43470.1_BnaDAR	0.00393738
A03p25280.1_BnaDAR	C05p46450.1_BnaDAR	0.019206826759033215
A03p25280.1_BnaDAR	C05p47080.1_BnaDAR	0.00115381
A03p25280.1_BnaDAR	C05p49390.1_BnaDAR	0.015457084560589395
A03p25280.1_BnaDAR	C05p50490.1_BnaDAR	0.000655216
A03p25280.1_BnaDAR	C05p51880.1_BnaDAR	0.00844235
A03p25280.1_BnaDAR	C05p51970.1_BnaDAR	0.00382862
A03p25280.1_BnaDAR	C05p55020.1_BnaDAR	0.00245956
A03p25280.1_BnaDAR	C05p55090.1_BnaDAR	0.0029888
A03p25280.1_BnaDAR	C05p56030.1_BnaDAR	0.010020225466280983
A03p25280.1_BnaDAR	C05p59670.1_BnaDAR	0.00761298
A03p25280.1_BnaDAR	C05p62110.1_BnaDAR	0.00618487
A03p25280.1_BnaDAR	C05p62660.1_BnaDAR	0.00468864
A03p25280.1_BnaDAR	C05p63030.1_BnaDAR	0.00150023
A03p25280.1_BnaDAR	C05p63380.1_BnaDAR	0.00144223
A03p25280.1_BnaDAR	C06p06370.1_BnaDAR	0.00542496
A03p25280.1_BnaDAR	C06p06610.1_BnaDAR	0.00200043
A03p25280.1_BnaDAR	C06p08190.1_BnaDAR	0.00222475
A03p25280.1_BnaDAR	C06p08930.1_BnaDAR	0.00651343
A03p25280.1_BnaDAR	C06p09340.1_BnaDAR	0.00156246
A03p25280.1_BnaDAR	C06p10270.1_BnaDAR	0.00348815
A03p25280.1_BnaDAR	C06p11190.1_BnaDAR	0.00366273
A03p25280.1_BnaDAR	C06p14260.1_BnaDAR	0.000613721
A03p25280.1_BnaDAR	C06p14450.1_BnaDAR	0.0224338
A03p25280.1_BnaDAR	C06p14480.1_BnaDAR	0.00352788
A03p25280.1_BnaDAR	C06p15980.1_BnaDAR	0.00116515
A03p25280.1_BnaDAR	C06p17390.1_BnaDAR	0.00111853
A03p25280.1_BnaDAR	C06p17400.1_BnaDAR	0.00605881
A03p25280.1_BnaDAR	C06p17780.1_BnaDAR	0.00161504
A03p25280.1_BnaDAR	C06p18620.1_BnaDAR	0.0011861
A03p25280.1_BnaDAR	C06p22190.1_BnaDAR	0.00286843
A03p25280.1_BnaDAR	C06p22210.1_BnaDAR	0.00144227
A03p25280.1_BnaDAR	C06p24440.1_BnaDAR	0.00476361
A03p25280.1_BnaDAR	C06p24960.1_BnaDAR	0.011794855516346922
A03p25280.1_BnaDAR	C06p26650.1_BnaDAR	0.00130143
A03p25280.1_BnaDAR	C06p27600.1_BnaDAR	0.00876985
A03p25280.1_BnaDAR	C06p28540.1_BnaDAR	0.00453649
A03p25280.1_BnaDAR	C06p28580.1_BnaDAR	0.00446291
A03p25280.1_BnaDAR	C06p29880.1_BnaDAR	0.00290111
A03p25280.1_BnaDAR	C06p35370.1_BnaDAR	0.00476996
A03p25280.1_BnaDAR	C06p36840.1_BnaDAR	0.00182535
A03p25280.1_BnaDAR	C06p37040.1_BnaDAR	0.00174406
A03p25280.1_BnaDAR	C06p37180.1_BnaDAR	0.00341057
A03p25280.1_BnaDAR	C06p38610.1_BnaDAR	0.00947714
A03p25280.1_BnaDAR	C06p39080.1_BnaDAR	0.000716974
A03p25280.1_BnaDAR	C06p40760.1_BnaDAR	0.000683083
A03p25280.1_BnaDAR	C06p43300.1_BnaDAR	0.00292056
A03p25280.1_BnaDAR	C06p43600.1_BnaDAR	0.00193767
A03p25280.1_BnaDAR	C06p46750.1_BnaDAR	0.00148556
A03p25280.1_BnaDAR	C06p49070.1_BnaDAR	0.00216439
A03p25280.1_BnaDAR	C06p50930.1_BnaDAR	0.00168522
A03p25280.1_BnaDAR	C06p51460.1_BnaDAR	0.00646953
A03p25280.1_BnaDAR	C06p52370.1_BnaDAR	0.000998233
A03p25280.1_BnaDAR	C06p52480.1_BnaDAR	0.000680589
A03p25280.1_BnaDAR	C06p53330.1_BnaDAR	0.00208038
A03p25280.1_BnaDAR	C06p53350.1_BnaDAR	0.00366778
A03p25280.1_BnaDAR	C07p00440.1_BnaDAR	0.000198327
A03p25280.1_BnaDAR	C07p02560.1_BnaDAR	0.000733389
A03p25280.1_BnaDAR	C07p03580.1_BnaDAR	0.0111841
A03p25280.1_BnaDAR	C07p03590.1_BnaDAR	0.00353995
A03p25280.1_BnaDAR	C07p03660.1_BnaDAR	0.000967264
A03p25280.1_BnaDAR	C07p05420.1_BnaDAR	0.00691209
A03p25280.1_BnaDAR	C07p05990.1_BnaDAR	0.00250975
A03p25280.1_BnaDAR	C07p08200.1_BnaDAR	0.000594013
A03p25280.1_BnaDAR	C07p10430.1_BnaDAR	0.00567223
A03p25280.1_BnaDAR	C07p11810.1_BnaDAR	0.00136221
A03p25280.1_BnaDAR	C07p11910.1_BnaDAR	0.0013244
A03p25280.1_BnaDAR	C07p15570.1_BnaDAR	0.00299798
A03p25280.1_BnaDAR	C07p17790.1_BnaDAR	0.000332579
A03p25280.1_BnaDAR	C07p19080.1_BnaDAR	0.00214661
A03p25280.1_BnaDAR	C07p24570.1_BnaDAR	0.00412579
A03p25280.1_BnaDAR	C07p26850.1_BnaDAR	0.00162297
A03p25280.1_BnaDAR	C07p26870.1_BnaDAR	0.00852133
A03p25280.1_BnaDAR	C07p26890.1_BnaDAR	0.00088851
A03p25280.1_BnaDAR	C07p28700.1_BnaDAR	0.00216556
A03p25280.1_BnaDAR	C07p29430.1_BnaDAR	0.00143149
A03p25280.1_BnaDAR	C07p31550.1_BnaDAR	0.00419502
A03p25280.1_BnaDAR	C07p31560.1_BnaDAR	0.00120537
A03p25280.1_BnaDAR	C07p31570.1_BnaDAR	0.00181567
A03p25280.1_BnaDAR	C07p32180.1_BnaDAR	0.00221664
A03p25280.1_BnaDAR	C07p33360.1_BnaDAR	0.00354315
A03p25280.1_BnaDAR	C07p33370.1_BnaDAR	0.00695066
A03p25280.1_BnaDAR	C07p33950.1_BnaDAR	0.00103449
A03p25280.1_BnaDAR	C07p35760.1_BnaDAR	0.00297206
A03p25280.1_BnaDAR	C07p37670.1_BnaDAR	0.00128405
A03p25280.1_BnaDAR	C07p37800.1_BnaDAR	0.00235409
A03p25280.1_BnaDAR	C07p39080.1_BnaDAR	0.000585011
A03p25280.1_BnaDAR	C07p39250.1_BnaDAR	0.00109079
A03p25280.1_BnaDAR	C07p39490.1_BnaDAR	0.00436754
A03p25280.1_BnaDAR	C07p39650.1_BnaDAR	0.00139225
A03p25280.1_BnaDAR	C07p40580.1_BnaDAR	0.00283345
A03p25280.1_BnaDAR	C07p42110.1_BnaDAR	0.00095731
A03p25280.1_BnaDAR	C07p42920.1_BnaDAR	0.0289053
A03p25280.1_BnaDAR	C07p43210.1_BnaDAR	0.000477205
A03p25280.1_BnaDAR	C07p44380.1_BnaDAR	0.00687155
A03p25280.1_BnaDAR	C07p44700.1_BnaDAR	0.00953901
A03p25280.1_BnaDAR	C07p44790.1_BnaDAR	0.018704482203084728
A03p25280.1_BnaDAR	C07p45020.1_BnaDAR	0.011633591074173501
A03p25280.1_BnaDAR	C07p47470.1_BnaDAR	0.0024474
A03p25280.1_BnaDAR	C07p49630.1_BnaDAR	0.00158547
A03p25280.1_BnaDAR	C07p51600.1_BnaDAR	0.00175941
A03p25280.1_BnaDAR	C07p51620.1_BnaDAR	0.000559771
A03p25280.1_BnaDAR	C07p52310.1_BnaDAR	0.000322182
A03p25280.1_BnaDAR	C07p52450.1_BnaDAR	0.00140676
A03p25280.1_BnaDAR	C07p53640.1_BnaDAR	0.0017229
A03p25280.1_BnaDAR	C07p53730.1_BnaDAR	0.00134223
A03p25280.1_BnaDAR	C07p53740.1_BnaDAR	0.00576561
A03p25280.1_BnaDAR	C07p54330.1_BnaDAR	0.00231423
A03p25280.1_BnaDAR	C07p56020.1_BnaDAR	0.00239519
A03p25280.1_BnaDAR	C07p57620.1_BnaDAR	0.00280987
A03p25280.1_BnaDAR	C07p58430.1_BnaDAR	0.00238758
A03p25280.1_BnaDAR	C07p58460.1_BnaDAR	0.0079863
A03p25280.1_BnaDAR	C07p58960.1_BnaDAR	0.00111465
A03p25280.1_BnaDAR	C07p59450.1_BnaDAR	0.014455526387600757
A03p25280.1_BnaDAR	C07p60320.1_BnaDAR	0.00243227
A03p25280.1_BnaDAR	C07p61400.1_BnaDAR	0.000883114
A03p25280.1_BnaDAR	C07p62260.1_BnaDAR	0.013335748999057623
A03p25280.1_BnaDAR	C07p62860.1_BnaDAR	0.00512469
A03p25280.1_BnaDAR	C07p63450.1_BnaDAR	0.00171445
A03p25280.1_BnaDAR	C08p01100.1_BnaDAR	0.00249476
A03p25280.1_BnaDAR	C08p02360.1_BnaDAR	0.00626615
A03p25280.1_BnaDAR	C08p06150.1_BnaDAR	0.000464158
A03p25280.1_BnaDAR	C08p12370.1_BnaDAR	0.000631203
A03p25280.1_BnaDAR	C08p13410.1_BnaDAR	0.00240473
A03p25280.1_BnaDAR	C08p15110.1_BnaDAR	0.00522727
A03p25280.1_BnaDAR	C08p16610.1_BnaDAR	0.000922264
A03p25280.1_BnaDAR	C08p16620.1_BnaDAR	0.00185224
A03p25280.1_BnaDAR	C08p18170.1_BnaDAR	0.00363585
A03p25280.1_BnaDAR	C08p18620.1_BnaDAR	0.000827866
A03p25280.1_BnaDAR	C08p19400.1_BnaDAR	0.00207358
A03p25280.1_BnaDAR	C08p22770.1_BnaDAR	0.00177625
A03p25280.1_BnaDAR	C08p23440.1_BnaDAR	0.00250396
A03p25280.1_BnaDAR	C08p24600.1_BnaDAR	0.00427967
A03p25280.1_BnaDAR	C08p24670.1_BnaDAR	0.00299307
A03p25280.1_BnaDAR	C08p29730.1_BnaDAR	0.00273329
A03p25280.1_BnaDAR	C08p30220.1_BnaDAR	0.012690787347250944
A03p25280.1_BnaDAR	C08p32710.1_BnaDAR	0.00195298
A03p25280.1_BnaDAR	C08p32790.1_BnaDAR	0.00304183
A03p25280.1_BnaDAR	C08p34240.1_BnaDAR	0.00180301
A03p25280.1_BnaDAR	C08p34540.1_BnaDAR	0.00306567
A03p25280.1_BnaDAR	C08p35290.1_BnaDAR	0.00122905
A03p25280.1_BnaDAR	C08p36450.1_BnaDAR	0.00653442
A03p25280.1_BnaDAR	C08p37730.1_BnaDAR	0.00037526
A03p25280.1_BnaDAR	C08p38400.1_BnaDAR	0.00127078
A03p25280.1_BnaDAR	C08p40520.1_BnaDAR	0.00213002
A03p25280.1_BnaDAR	C08p40600.1_BnaDAR	0.00544176
A03p25280.1_BnaDAR	C08p41250.1_BnaDAR	0.015542401323608271
A03p25280.1_BnaDAR	C08p41850.1_BnaDAR	0.000587276
A03p25280.1_BnaDAR	C08p42150.1_BnaDAR	0.000874745
A03p25280.1_BnaDAR	C08p42550.1_BnaDAR	0.00117557
A03p25280.1_BnaDAR	C08p42650.1_BnaDAR	0.00778039
A03p25280.1_BnaDAR	C08p44810.1_BnaDAR	0.00439441
A03p25280.1_BnaDAR	C08p47030.1_BnaDAR	0.00073301
A03p25280.1_BnaDAR	C08p49140.1_BnaDAR	0.00667868
A03p25280.1_BnaDAR	C08p49390.1_BnaDAR	0.00128713
A03p25280.1_BnaDAR	C08p49730.1_BnaDAR	0.00367859
A03p25280.1_BnaDAR	C08p51450.1_BnaDAR	0.00364502
A03p25280.1_BnaDAR	C08p51570.1_BnaDAR	0.00198048
A03p25280.1_BnaDAR	C08p53170.1_BnaDAR	0.00942009
A03p25280.1_BnaDAR	C09p00390.1_BnaDAR	0.00275042
A03p25280.1_BnaDAR	C09p01060.1_BnaDAR	0.00199959
A03p25280.1_BnaDAR	C09p02280.1_BnaDAR	0.00288015
A03p25280.1_BnaDAR	C09p02500.1_BnaDAR	0.00059574
A03p25280.1_BnaDAR	C09p03300.1_BnaDAR	0.00027018
A03p25280.1_BnaDAR	C09p04070.1_BnaDAR	0.000964719
A03p25280.1_BnaDAR	C09p07070.1_BnaDAR	0.017372491215046693
A03p25280.1_BnaDAR	C09p07100.1_BnaDAR	0.020736304751579927
A03p25280.1_BnaDAR	C09p07220.1_BnaDAR	0.00213636
A03p25280.1_BnaDAR	C09p07540.1_BnaDAR	0.000385408
A03p25280.1_BnaDAR	C09p08050.1_BnaDAR	0.00204739
A03p25280.1_BnaDAR	C09p08060.1_BnaDAR	0.024773019640206943
A03p25280.1_BnaDAR	C09p08080.1_BnaDAR	0.00186185
A03p25280.1_BnaDAR	C09p08170.1_BnaDAR	0.0225503
A03p25280.1_BnaDAR	C09p09170.1_BnaDAR	0.00135567
A03p25280.1_BnaDAR	C09p09670.1_BnaDAR	0.00659311
A03p25280.1_BnaDAR	C09p09880.1_BnaDAR	0.00218709
A03p25280.1_BnaDAR	C09p12340.1_BnaDAR	0.014294181485138018
A03p25280.1_BnaDAR	C09p13300.1_BnaDAR	0.00106695
A03p25280.1_BnaDAR	C09p13610.1_BnaDAR	0.000384486
A03p25280.1_BnaDAR	C09p14700.1_BnaDAR	0.000429544
A03p25280.1_BnaDAR	C09p16150.1_BnaDAR	0.00130278
A03p25280.1_BnaDAR	C09p19180.1_BnaDAR	0.0035623
A03p25280.1_BnaDAR	C09p21960.1_BnaDAR	0.00238298
A03p25280.1_BnaDAR	C09p25030.1_BnaDAR	0.00936161
A03p25280.1_BnaDAR	C09p28330.1_BnaDAR	0.00117189
A03p25280.1_BnaDAR	C09p29880.1_BnaDAR	0.00545413
A03p25280.1_BnaDAR	C09p30340.1_BnaDAR	0.00241953
A03p25280.1_BnaDAR	C09p30850.1_BnaDAR	0.00607114
A03p25280.1_BnaDAR	C09p32950.1_BnaDAR	0.00802461
A03p25280.1_BnaDAR	C09p34540.1_BnaDAR	0.00544562
A03p25280.1_BnaDAR	C09p36110.1_BnaDAR	0.00131662
A03p25280.1_BnaDAR	C09p36310.1_BnaDAR	0.00378439
A03p25280.1_BnaDAR	C09p37670.1_BnaDAR	0.00240915
A03p25280.1_BnaDAR	C09p37790.1_BnaDAR	0.0071372
A03p25280.1_BnaDAR	C09p39760.1_BnaDAR	0.0023079
A03p25280.1_BnaDAR	C09p39990.1_BnaDAR	0.000539026
A03p25280.1_BnaDAR	C09p41310.1_BnaDAR	0.0020999
A03p25280.1_BnaDAR	C09p44710.1_BnaDAR	0.00343551
A03p25280.1_BnaDAR	C09p46060.1_BnaDAR	0.00578382
A03p25280.1_BnaDAR	C09p46390.1_BnaDAR	0.00404869
A03p25280.1_BnaDAR	C09p46420.1_BnaDAR	0.00450286
A03p25280.1_BnaDAR	C09p49560.1_BnaDAR	0.00749608
A03p25280.1_BnaDAR	C09p50080.1_BnaDAR	0.029509522851348155
A03p25280.1_BnaDAR	C09p50330.1_BnaDAR	0.000578918
A03p25280.1_BnaDAR	C09p51940.1_BnaDAR	0.00166265
A03p25280.1_BnaDAR	C09p52600.1_BnaDAR	0.00346424
A03p25280.1_BnaDAR	C09p52620.1_BnaDAR	0.023595874587461093
A03p25280.1_BnaDAR	C09p53040.1_BnaDAR	0.00378405
A03p25280.1_BnaDAR	C09p55870.1_BnaDAR	0.00548943
A03p25280.1_BnaDAR	C09p58740.1_BnaDAR	0.00329218
A03p25280.1_BnaDAR	C09p59480.1_BnaDAR	0.00239917
A03p25280.1_BnaDAR	C09p59650.1_BnaDAR	0.00121504
A03p25280.1_BnaDAR	C09p61220.1_BnaDAR	0.00809259
A03p25280.1_BnaDAR	C09p62960.1_BnaDAR	0.00114467
A03p25280.1_BnaDAR	C09p63310.1_BnaDAR	0.00109504
A03p25280.1_BnaDAR	C09p67320.1_BnaDAR	0.00112674
A03p25280.1_BnaDAR	C09p67350.1_BnaDAR	0.00337338
A03p25280.1_BnaDAR	C09p67380.1_BnaDAR	0.00582092
A03p25280.1_BnaDAR	C09p67790.1_BnaDAR	0.00482286
A03p25280.1_BnaDAR	C09p69320.1_BnaDAR	0.031689910077875284
A03p25280.1_BnaDAR	C09p70170.1_BnaDAR	0.00922351
A03p25280.1_BnaDAR	C09p73840.1_BnaDAR	0.000425751
A03p25280.1_BnaDAR	C09p74080.1_BnaDAR	0.00119798
A03p25280.1_BnaDAR	C09p75140.1_BnaDAR	0.00263854
A07p23370.1_BnaDAR	A01p01000.1_BnaDAR	0.0047984
A07p23370.1_BnaDAR	A01p01690.1_BnaDAR	0.00474865
A07p23370.1_BnaDAR	A01p01780.1_BnaDAR	0.000399744
A07p23370.1_BnaDAR	A01p02810.1_BnaDAR	0.000576546
A07p23370.1_BnaDAR	A01p03950.1_BnaDAR	0.00216667
A07p23370.1_BnaDAR	A01p04210.1_BnaDAR	0.00494314
A07p23370.1_BnaDAR	A01p05200.1_BnaDAR	0.000576371
A07p23370.1_BnaDAR	A01p05240.1_BnaDAR	0.0013746
A07p23370.1_BnaDAR	A01p05260.1_BnaDAR	0.00160729
A07p23370.1_BnaDAR	A01p07930.1_BnaDAR	0.00462877
A07p23370.1_BnaDAR	A01p08330.1_BnaDAR	0.00179576
A07p23370.1_BnaDAR	A01p10100.1_BnaDAR	0.00268026
A07p23370.1_BnaDAR	A01p11740.1_BnaDAR	0.00210785
A07p23370.1_BnaDAR	A01p12090.1_BnaDAR	0.00175386
A07p23370.1_BnaDAR	A01p12560.1_BnaDAR	0.000948887
A07p23370.1_BnaDAR	A01p13490.1_BnaDAR	0.0042707
A07p23370.1_BnaDAR	A01p14210.1_BnaDAR	0.000769963
A07p23370.1_BnaDAR	A01p14400.1_BnaDAR	0.00172032
A07p23370.1_BnaDAR	A01p15970.1_BnaDAR	0.00423581
A07p23370.1_BnaDAR	A01p16020.1_BnaDAR	0.00354276
A07p23370.1_BnaDAR	A01p16690.1_BnaDAR	0.00139461
A07p23370.1_BnaDAR	A01p19610.1_BnaDAR	0.000925742
A07p23370.1_BnaDAR	A01p21280.1_BnaDAR	0.00706624
A07p23370.1_BnaDAR	A01p26150.1_BnaDAR	0.00503812
A07p23370.1_BnaDAR	A01p26270.1_BnaDAR	0.00797974
A07p23370.1_BnaDAR	A01p26470.1_BnaDAR	0.00436524
A07p23370.1_BnaDAR	A01p26970.1_BnaDAR	0.00194539
A07p23370.1_BnaDAR	A01p29850.1_BnaDAR	0.00116699
A07p23370.1_BnaDAR	A01p31380.1_BnaDAR	0.00182036
A07p23370.1_BnaDAR	A01p32710.1_BnaDAR	0.00124156
A07p23370.1_BnaDAR	A01p33050.1_BnaDAR	0.00185138
A07p23370.1_BnaDAR	A01p34090.1_BnaDAR	0.00505968
A07p23370.1_BnaDAR	A01p35490.1_BnaDAR	0.00411264
A07p23370.1_BnaDAR	A01p35910.1_BnaDAR	0.00670058
A07p23370.1_BnaDAR	A01p38170.1_BnaDAR	0.00302413
A07p23370.1_BnaDAR	A01p38470.1_BnaDAR	0.0008736
A07p23370.1_BnaDAR	A01p38590.1_BnaDAR	0.000452553
A07p23370.1_BnaDAR	A01p38650.1_BnaDAR	0.00247138
A07p23370.1_BnaDAR	A01p39900.1_BnaDAR	0.00147029
A07p23370.1_BnaDAR	A01p41040.1_BnaDAR	0.000770759
A07p23370.1_BnaDAR	A02p00340.1_BnaDAR	0.00225769
A07p23370.1_BnaDAR	A02p01040.1_BnaDAR	0.00949229
A07p23370.1_BnaDAR	A02p01540.1_BnaDAR	0.00392449
A07p23370.1_BnaDAR	A02p01970.1_BnaDAR	0.013950323590160178
A07p23370.1_BnaDAR	A02p04380.1_BnaDAR	0.00431886
A07p23370.1_BnaDAR	A02p06580.1_BnaDAR	0.00487332
A07p23370.1_BnaDAR	A02p07060.1_BnaDAR	0.00308138
A07p23370.1_BnaDAR	A02p08330.1_BnaDAR	0.00073213
A07p23370.1_BnaDAR	A02p10350.1_BnaDAR	0.010800938891398945
A07p23370.1_BnaDAR	A02p12110.1_BnaDAR	0.00449593
A07p23370.1_BnaDAR	A02p12420.1_BnaDAR	0.00229053
A07p23370.1_BnaDAR	A02p13240.1_BnaDAR	0.012856297202766985
A07p23370.1_BnaDAR	A02p13630.1_BnaDAR	0.00335604
A07p23370.1_BnaDAR	A02p15620.1_BnaDAR	0.00261356
A07p23370.1_BnaDAR	A02p17410.1_BnaDAR	0.00234072
A07p23370.1_BnaDAR	A02p17980.1_BnaDAR	0.000956733
A07p23370.1_BnaDAR	A02p19680.1_BnaDAR	0.00329606
A07p23370.1_BnaDAR	A02p22190.1_BnaDAR	0.00365228
A07p23370.1_BnaDAR	A02p22220.1_BnaDAR	0.000599216
A07p23370.1_BnaDAR	A02p22810.1_BnaDAR	0.00834886
A07p23370.1_BnaDAR	A02p23640.1_BnaDAR	8.253110299783801e-05
A07p23370.1_BnaDAR	A02p24870.1_BnaDAR	0.00569407
A07p23370.1_BnaDAR	A02p26940.1_BnaDAR	0.00867534
A07p23370.1_BnaDAR	A02p28250.1_BnaDAR	0.00119578
A07p23370.1_BnaDAR	A02p28270.1_BnaDAR	0.0190228
A07p23370.1_BnaDAR	A02p29760.1_BnaDAR	0.00189898
A07p23370.1_BnaDAR	A02p31470.1_BnaDAR	0.00948283
A07p23370.1_BnaDAR	A02p33090.1_BnaDAR	0.0024317
A07p23370.1_BnaDAR	A02p33480.1_BnaDAR	0.00670673
A07p23370.1_BnaDAR	A02p34730.1_BnaDAR	0.00203503
A07p23370.1_BnaDAR	A02p36020.1_BnaDAR	0.00659451
A07p23370.1_BnaDAR	A02p36150.1_BnaDAR	0.00266856
A07p23370.1_BnaDAR	A02p37560.1_BnaDAR	0.00507134
A07p23370.1_BnaDAR	A02p37780.1_BnaDAR	0.00182405
A07p23370.1_BnaDAR	A02p37840.1_BnaDAR	0.00112385
A07p23370.1_BnaDAR	A02p41740.1_BnaDAR	0.00908488
A07p23370.1_BnaDAR	A02p43590.1_BnaDAR	0.00194976
A07p23370.1_BnaDAR	A03p01420.1_BnaDAR	0.00046761
A07p23370.1_BnaDAR	A03p02120.1_BnaDAR	0.018183134736603903
A07p23370.1_BnaDAR	A03p02770.1_BnaDAR	0.000184561
A07p23370.1_BnaDAR	A03p02970.1_BnaDAR	0.00882271
A07p23370.1_BnaDAR	A03p03120.1_BnaDAR	0.000416997
A07p23370.1_BnaDAR	A03p04430.1_BnaDAR	0.00106203
A07p23370.1_BnaDAR	A03p05650.1_BnaDAR	0.00295765
A07p23370.1_BnaDAR	A03p06010.1_BnaDAR	0.00530424
A07p23370.1_BnaDAR	A03p06170.1_BnaDAR	0.00132228
A07p23370.1_BnaDAR	A03p12230.1_BnaDAR	0.00157654
A07p23370.1_BnaDAR	A03p12350.1_BnaDAR	0.00114111
A07p23370.1_BnaDAR	A03p12870.1_BnaDAR	0.00516023
A07p23370.1_BnaDAR	A03p16370.1_BnaDAR	0.00212303
A07p23370.1_BnaDAR	A03p16730.1_BnaDAR	0.00185705
A07p23370.1_BnaDAR	A03p16830.1_BnaDAR	0.00428732
A07p23370.1_BnaDAR	A03p16840.1_BnaDAR	0.00771779
A07p23370.1_BnaDAR	A03p18910.1_BnaDAR	0.00076616
A07p23370.1_BnaDAR	A03p18940.1_BnaDAR	0.00155824
A07p23370.1_BnaDAR	A03p20770.1_BnaDAR	0.000635728
A07p23370.1_BnaDAR	A03p21650.1_BnaDAR	0.015297376467550097
A07p23370.1_BnaDAR	A03p21710.1_BnaDAR	0.00217952
A07p23370.1_BnaDAR	A03p22520.1_BnaDAR	0.0017547
A07p23370.1_BnaDAR	A03p23890.1_BnaDAR	0.0011727
A07p23370.1_BnaDAR	A03p24790.1_BnaDAR	0.00125127
A07p23370.1_BnaDAR	A03p24860.1_BnaDAR	0.00766396
A07p23370.1_BnaDAR	A03p25270.1_BnaDAR	0.000873394
A07p23370.1_BnaDAR	A03p25280.1_BnaDAR	0.000667478
A07p23370.1_BnaDAR	A03p25440.1_BnaDAR	0.00209117
A07p23370.1_BnaDAR	A03p25530.1_BnaDAR	0.014382654320576704
A07p23370.1_BnaDAR	A03p25580.1_BnaDAR	0.00129946
A07p23370.1_BnaDAR	A03p26310.1_BnaDAR	0.00225427
A07p23370.1_BnaDAR	A03p28870.1_BnaDAR	0.00249386
A07p23370.1_BnaDAR	A03p29090.1_BnaDAR	0.00233557
A07p23370.1_BnaDAR	A03p30850.1_BnaDAR	0.00267712
A07p23370.1_BnaDAR	A03p31680.1_BnaDAR	0.00104251
A07p23370.1_BnaDAR	A03p32180.1_BnaDAR	0.00271937
A07p23370.1_BnaDAR	A03p33720.1_BnaDAR	0.00198105
A07p23370.1_BnaDAR	A03p35400.1_BnaDAR	0.000620938
A07p23370.1_BnaDAR	A03p36510.1_BnaDAR	0.00207902
A07p23370.1_BnaDAR	A03p37340.1_BnaDAR	0.00216572
A07p23370.1_BnaDAR	A03p39590.1_BnaDAR	0.00103644
A07p23370.1_BnaDAR	A03p40040.1_BnaDAR	0.00739906
A07p23370.1_BnaDAR	A03p40710.1_BnaDAR	0.00577021
A07p23370.1_BnaDAR	A03p40930.1_BnaDAR	0.000575923
A07p23370.1_BnaDAR	A03p42740.1_BnaDAR	0.00258071
A07p23370.1_BnaDAR	A03p44780.1_BnaDAR	0.00696539
A07p23370.1_BnaDAR	A03p44950.1_BnaDAR	0.0095022
A07p23370.1_BnaDAR	A03p46360.1_BnaDAR	0.00119993
A07p23370.1_BnaDAR	A03p46750.1_BnaDAR	0.00101723
A07p23370.1_BnaDAR	A03p46980.1_BnaDAR	0.00370412
A07p23370.1_BnaDAR	A03p49390.1_BnaDAR	0.00955214
A07p23370.1_BnaDAR	A03p52700.1_BnaDAR	0.00351008
A07p23370.1_BnaDAR	A03p53330.1_BnaDAR	0.00171454
A07p23370.1_BnaDAR	A03p53900.1_BnaDAR	0.000407516
A07p23370.1_BnaDAR	A03p54030.1_BnaDAR	0.00252609
A07p23370.1_BnaDAR	A03p55360.1_BnaDAR	0.0014676
A07p23370.1_BnaDAR	A03p55440.1_BnaDAR	0.00281209
A07p23370.1_BnaDAR	A03p55450.1_BnaDAR	0.00178711
A07p23370.1_BnaDAR	A03p56000.1_BnaDAR	0.00395123
A07p23370.1_BnaDAR	A03p57900.1_BnaDAR	0.000772781
A07p23370.1_BnaDAR	A03p59590.1_BnaDAR	0.0023845
A07p23370.1_BnaDAR	A03p60550.1_BnaDAR	0.00146031
A07p23370.1_BnaDAR	A03p61090.1_BnaDAR	0.000884145
A07p23370.1_BnaDAR	A03p61730.1_BnaDAR	0.00714245
A07p23370.1_BnaDAR	A03p62740.1_BnaDAR	0.00082034
A07p23370.1_BnaDAR	A03p63930.1_BnaDAR	0.000985058
A07p23370.1_BnaDAR	A03p64970.1_BnaDAR	0.00668282
A07p23370.1_BnaDAR	A03p68920.1_BnaDAR	0.0110232
A07p23370.1_BnaDAR	A04p00310.1_BnaDAR	0.00148788
A07p23370.1_BnaDAR	A04p00380.1_BnaDAR	0.00606847
A07p23370.1_BnaDAR	A04p02220.1_BnaDAR	0.00278912
A07p23370.1_BnaDAR	A04p02850.1_BnaDAR	0.00530082
A07p23370.1_BnaDAR	A04p03160.1_BnaDAR	0.000811566
A07p23370.1_BnaDAR	A04p03200.1_BnaDAR	0.00211899
A07p23370.1_BnaDAR	A04p05270.1_BnaDAR	0.0111969
A07p23370.1_BnaDAR	A04p05320.1_BnaDAR	0.001411
A07p23370.1_BnaDAR	A04p12380.1_BnaDAR	0.011694940135939793
A07p23370.1_BnaDAR	A04p13550.1_BnaDAR	0.0145824
A07p23370.1_BnaDAR	A04p15870.1_BnaDAR	0.011327809469541877
A07p23370.1_BnaDAR	A04p16320.1_BnaDAR	0.000429487
A07p23370.1_BnaDAR	A04p16850.1_BnaDAR	0.00232094
A07p23370.1_BnaDAR	A04p17050.1_BnaDAR	0.00330627
A07p23370.1_BnaDAR	A04p17860.1_BnaDAR	0.00820808
A07p23370.1_BnaDAR	A04p18100.1_BnaDAR	0.00413852
A07p23370.1_BnaDAR	A04p20140.1_BnaDAR	0.00245866
A07p23370.1_BnaDAR	A04p21900.1_BnaDAR	0.000864153
A07p23370.1_BnaDAR	A04p23900.1_BnaDAR	0.00236408
A07p23370.1_BnaDAR	A04p24160.1_BnaDAR	0.00849863
A07p23370.1_BnaDAR	A04p25360.1_BnaDAR	0.00110024
A07p23370.1_BnaDAR	A04p26040.1_BnaDAR	0.000489222
A07p23370.1_BnaDAR	A04p26190.1_BnaDAR	0.00671974
A07p23370.1_BnaDAR	A04p26940.1_BnaDAR	0.00176419
A07p23370.1_BnaDAR	A04p30100.1_BnaDAR	0.00206382
A07p23370.1_BnaDAR	A04p30230.1_BnaDAR	0.00291076
A07p23370.1_BnaDAR	A04p32040.1_BnaDAR	0.00168324
A07p23370.1_BnaDAR	A04p32110.1_BnaDAR	0.00160994
A07p23370.1_BnaDAR	A04p33570.1_BnaDAR	0.00251986
A07p23370.1_BnaDAR	A04p33820.1_BnaDAR	0.00254318
A07p23370.1_BnaDAR	A04p33940.1_BnaDAR	0.00127209
A07p23370.1_BnaDAR	A04p34220.1_BnaDAR	0.00251861
A07p23370.1_BnaDAR	A04p34630.1_BnaDAR	0.00113442
A07p23370.1_BnaDAR	A05p00260.1_BnaDAR	0.00335245
A07p23370.1_BnaDAR	A05p00970.1_BnaDAR	0.0024337
A07p23370.1_BnaDAR	A05p01010.1_BnaDAR	0.0021038
A07p23370.1_BnaDAR	A05p01450.1_BnaDAR	0.00157833
A07p23370.1_BnaDAR	A05p01530.1_BnaDAR	0.00291808
A07p23370.1_BnaDAR	A05p02770.1_BnaDAR	0.00231322
A07p23370.1_BnaDAR	A05p02810.1_BnaDAR	0.00302284
A07p23370.1_BnaDAR	A05p02940.1_BnaDAR	0.000663698
A07p23370.1_BnaDAR	A05p03760.1_BnaDAR	0.00228076
A07p23370.1_BnaDAR	A05p04260.1_BnaDAR	0.00851498
A07p23370.1_BnaDAR	A05p04830.1_BnaDAR	0.011408531749598144
A07p23370.1_BnaDAR	A05p05070.1_BnaDAR	0.000483183
A07p23370.1_BnaDAR	A05p05460.1_BnaDAR	0.00221683
A07p23370.1_BnaDAR	A05p05610.1_BnaDAR	0.000608314
A07p23370.1_BnaDAR	A05p05620.1_BnaDAR	0.000653239
A07p23370.1_BnaDAR	A05p06390.1_BnaDAR	0.000583291
A07p23370.1_BnaDAR	A05p06580.1_BnaDAR	0.00222284
A07p23370.1_BnaDAR	A05p07310.1_BnaDAR	0.0037252
A07p23370.1_BnaDAR	A05p08330.1_BnaDAR	0.00244619
A07p23370.1_BnaDAR	A05p10220.1_BnaDAR	0.00170917
A07p23370.1_BnaDAR	A05p10920.1_BnaDAR	0.00327539
A07p23370.1_BnaDAR	A05p11120.1_BnaDAR	0.010263870653875642
A07p23370.1_BnaDAR	A05p11730.1_BnaDAR	0.00224912
A07p23370.1_BnaDAR	A05p11760.1_BnaDAR	0.000189981
A07p23370.1_BnaDAR	A05p12680.1_BnaDAR	0.00117167
A07p23370.1_BnaDAR	A05p15280.1_BnaDAR	0.00091779
A07p23370.1_BnaDAR	A05p15310.1_BnaDAR	0.00298416
A07p23370.1_BnaDAR	A05p16210.1_BnaDAR	0.000614359
A07p23370.1_BnaDAR	A05p16460.1_BnaDAR	0.00161115
A07p23370.1_BnaDAR	A05p16470.1_BnaDAR	0.00563987
A07p23370.1_BnaDAR	A05p17530.1_BnaDAR	0.00545782
A07p23370.1_BnaDAR	A05p18570.1_BnaDAR	0.000997421
A07p23370.1_BnaDAR	A05p18630.1_BnaDAR	0.00227626
A07p23370.1_BnaDAR	A05p18800.1_BnaDAR	0.00238976
A07p23370.1_BnaDAR	A05p21250.1_BnaDAR	0.00333266
A07p23370.1_BnaDAR	A05p23790.1_BnaDAR	0.000957196
A07p23370.1_BnaDAR	A05p26080.1_BnaDAR	0.00356555
A07p23370.1_BnaDAR	A05p26430.1_BnaDAR	0.000727803
A07p23370.1_BnaDAR	A05p27970.1_BnaDAR	0.00586193
A07p23370.1_BnaDAR	A05p28030.1_BnaDAR	0.00013132
A07p23370.1_BnaDAR	A05p28070.1_BnaDAR	0.000938573
A07p23370.1_BnaDAR	A05p30590.1_BnaDAR	0.0066912
A07p23370.1_BnaDAR	A05p31600.1_BnaDAR	0.00278293
A07p23370.1_BnaDAR	A05p32680.1_BnaDAR	0.000590118
A07p23370.1_BnaDAR	A05p33500.1_BnaDAR	0.00770253
A07p23370.1_BnaDAR	A05p34130.1_BnaDAR	0.00462204
A07p23370.1_BnaDAR	A05p34220.1_BnaDAR	0.000717975
A07p23370.1_BnaDAR	A05p36660.1_BnaDAR	0.00392587
A07p23370.1_BnaDAR	A05p37460.1_BnaDAR	0.00189121
A07p23370.1_BnaDAR	A05p40560.1_BnaDAR	0.0044514
A07p23370.1_BnaDAR	A05p42450.1_BnaDAR	0.00123836
A07p23370.1_BnaDAR	A05p43330.1_BnaDAR	0.00328252
A07p23370.1_BnaDAR	A05p43800.1_BnaDAR	0.000514452
A07p23370.1_BnaDAR	A05p44550.1_BnaDAR	0.00272818
A07p23370.1_BnaDAR	A06p00260.1_BnaDAR	0.00166909
A07p23370.1_BnaDAR	A06p01170.1_BnaDAR	0.00194767
A07p23370.1_BnaDAR	A06p01660.1_BnaDAR	0.00349083
A07p23370.1_BnaDAR	A06p02480.1_BnaDAR	0.00387576
A07p23370.1_BnaDAR	A06p02640.1_BnaDAR	0.00408818
A07p23370.1_BnaDAR	A06p05280.1_BnaDAR	0.00765186
A07p23370.1_BnaDAR	A06p05810.1_BnaDAR	0.00292911
A07p23370.1_BnaDAR	A06p06260.1_BnaDAR	0.00103161
A07p23370.1_BnaDAR	A06p06760.1_BnaDAR	0.00377939
A07p23370.1_BnaDAR	A06p07320.1_BnaDAR	0.00474473
A07p23370.1_BnaDAR	A06p10430.1_BnaDAR	0.00209514
A07p23370.1_BnaDAR	A06p11610.1_BnaDAR	0.00279466
A07p23370.1_BnaDAR	A06p11740.1_BnaDAR	0.00319358
A07p23370.1_BnaDAR	A06p14500.1_BnaDAR	0.00793376
A07p23370.1_BnaDAR	A06p15470.1_BnaDAR	0.00184362
A07p23370.1_BnaDAR	A06p15490.1_BnaDAR	0.00206809
A07p23370.1_BnaDAR	A06p18050.1_BnaDAR	0.00313633
A07p23370.1_BnaDAR	A06p18130.1_BnaDAR	0.00569808
A07p23370.1_BnaDAR	A06p19240.1_BnaDAR	0.00396315
A07p23370.1_BnaDAR	A06p20140.1_BnaDAR	0.0013579
A07p23370.1_BnaDAR	A06p20150.1_BnaDAR	0.00174615
A07p23370.1_BnaDAR	A06p20850.1_BnaDAR	0.00130985
A07p23370.1_BnaDAR	A06p20920.1_BnaDAR	0.00143039
A07p23370.1_BnaDAR	A06p21200.1_BnaDAR	0.00206285
A07p23370.1_BnaDAR	A06p21480.1_BnaDAR	0.00672195
A07p23370.1_BnaDAR	A06p21770.1_BnaDAR	0.00856351
A07p23370.1_BnaDAR	A06p26820.1_BnaDAR	0.00156095
A07p23370.1_BnaDAR	A06p28290.1_BnaDAR	0.00575364
A07p23370.1_BnaDAR	A06p28410.1_BnaDAR	0.010970700407790903
A07p23370.1_BnaDAR	A06p28520.1_BnaDAR	0.00138683
A07p23370.1_BnaDAR	A06p28600.1_BnaDAR	0.00507221
A07p23370.1_BnaDAR	A06p29140.1_BnaDAR	0.00120705
A07p23370.1_BnaDAR	A06p29840.1_BnaDAR	0.00580575
A07p23370.1_BnaDAR	A06p30100.1_BnaDAR	0.00628468
A07p23370.1_BnaDAR	A06p30580.1_BnaDAR	0.00953826
A07p23370.1_BnaDAR	A06p30890.1_BnaDAR	0.00292831
A07p23370.1_BnaDAR	A06p31760.1_BnaDAR	0.013358429622001601
A07p23370.1_BnaDAR	A06p31880.1_BnaDAR	0.00353866
A07p23370.1_BnaDAR	A06p31890.1_BnaDAR	0.000319486
A07p23370.1_BnaDAR	A06p33090.1_BnaDAR	0.00167809
A07p23370.1_BnaDAR	A06p34100.1_BnaDAR	0.000384887
A07p23370.1_BnaDAR	A06p35300.1_BnaDAR	0.00317952
A07p23370.1_BnaDAR	A06p35630.1_BnaDAR	0.00309659
A07p23370.1_BnaDAR	A06p36400.1_BnaDAR	0.00074724
A07p23370.1_BnaDAR	A06p37640.1_BnaDAR	0.027547211918743132
A07p23370.1_BnaDAR	A06p38610.1_BnaDAR	0.00377569
A07p23370.1_BnaDAR	A06p38830.1_BnaDAR	0.00229536
A07p23370.1_BnaDAR	A06p39090.1_BnaDAR	0.00180676
A07p23370.1_BnaDAR	A06p39260.1_BnaDAR	0.00176413
A07p23370.1_BnaDAR	A06p40270.1_BnaDAR	0.00577398
A07p23370.1_BnaDAR	A06p40380.1_BnaDAR	0.00271543
A07p23370.1_BnaDAR	A06p41770.1_BnaDAR	0.000363881
A07p23370.1_BnaDAR	A06p43100.1_BnaDAR	0.0026127
A07p23370.1_BnaDAR	A06p43500.1_BnaDAR	0.000947678
A07p23370.1_BnaDAR	A06p44280.1_BnaDAR	0.00198442
A07p23370.1_BnaDAR	A06p46090.1_BnaDAR	0.00131598
A07p23370.1_BnaDAR	A06p46510.1_BnaDAR	0.00608282
A07p23370.1_BnaDAR	A06p47380.1_BnaDAR	0.00403091
A07p23370.1_BnaDAR	A06p47390.1_BnaDAR	0.000568538
A07p23370.1_BnaDAR	A06p47430.1_BnaDAR	0.00113285
A07p23370.1_BnaDAR	A06p48790.1_BnaDAR	0.00507129
A07p23370.1_BnaDAR	A07p00180.1_BnaDAR	0.000777474
A07p23370.1_BnaDAR	A07p01270.1_BnaDAR	0.00235175
A07p23370.1_BnaDAR	A07p01720.1_BnaDAR	0.000460584
A07p23370.1_BnaDAR	A07p01730.1_BnaDAR	0.000639155
A07p23370.1_BnaDAR	A07p01740.1_BnaDAR	0.00172408
A07p23370.1_BnaDAR	A07p03180.1_BnaDAR	0.00354967
A07p23370.1_BnaDAR	A07p06850.1_BnaDAR	0.00135311
A07p23370.1_BnaDAR	A07p07920.1_BnaDAR	0.00110081
A07p23370.1_BnaDAR	A07p10090.1_BnaDAR	0.00113558
A07p23370.1_BnaDAR	A07p11840.1_BnaDAR	0.00348769
A07p23370.1_BnaDAR	A07p16790.1_BnaDAR	0.00176463
A07p23370.1_BnaDAR	A07p19090.1_BnaDAR	0.000798046
A07p23370.1_BnaDAR	A07p22140.1_BnaDAR	0.00397532
A07p23370.1_BnaDAR	A07p22150.1_BnaDAR	0.0026604
A07p23370.1_BnaDAR	A07p23370.1_BnaDAR	0.00193748
A07p23370.1_BnaDAR	A07p23730.1_BnaDAR	0.000426345
A07p23370.1_BnaDAR	A07p25040.1_BnaDAR	0.00206398
A07p23370.1_BnaDAR	A07p25610.1_BnaDAR	0.000820904
A07p23370.1_BnaDAR	A07p26190.1_BnaDAR	0.00350735
A07p23370.1_BnaDAR	A07p26200.1_BnaDAR	0.00154843
A07p23370.1_BnaDAR	A07p26500.1_BnaDAR	0.00239513
A07p23370.1_BnaDAR	A07p27150.1_BnaDAR	0.00274418
A07p23370.1_BnaDAR	A07p30590.1_BnaDAR	0.00909283
A07p23370.1_BnaDAR	A07p31550.1_BnaDAR	0.014678147892704335
A07p23370.1_BnaDAR	A07p31710.1_BnaDAR	0.000310392
A07p23370.1_BnaDAR	A07p32510.1_BnaDAR	0.0133073
A07p23370.1_BnaDAR	A07p35480.1_BnaDAR	0.000632772
A07p23370.1_BnaDAR	A07p35930.1_BnaDAR	0.00473799
A07p23370.1_BnaDAR	A07p36240.1_BnaDAR	0.0039582
A07p23370.1_BnaDAR	A07p38580.1_BnaDAR	0.000672231
A07p23370.1_BnaDAR	A07p40680.1_BnaDAR	0.00170713
A07p23370.1_BnaDAR	A07p42370.1_BnaDAR	0.00366078
A07p23370.1_BnaDAR	A07p42380.1_BnaDAR	0.00221003
A07p23370.1_BnaDAR	A07p42500.1_BnaDAR	0.00385362
A07p23370.1_BnaDAR	A07p42840.1_BnaDAR	0.00444979
A07p23370.1_BnaDAR	A07p43690.1_BnaDAR	0.00165058
A07p23370.1_BnaDAR	A07p43700.1_BnaDAR	0.00349514
A07p23370.1_BnaDAR	A07p43850.1_BnaDAR	0.000848602
A07p23370.1_BnaDAR	A07p44500.1_BnaDAR	0.00516976
A07p23370.1_BnaDAR	A07p44520.1_BnaDAR	0.00134701
A07p23370.1_BnaDAR	A07p45310.1_BnaDAR	0.00063957
A07p23370.1_BnaDAR	A08p00110.1_BnaDAR	0.00383154
A07p23370.1_BnaDAR	A08p00780.1_BnaDAR	0.00979463
A07p23370.1_BnaDAR	A08p08080.1_BnaDAR	0.00343275
A07p23370.1_BnaDAR	A08p09300.1_BnaDAR	0.00162494
A07p23370.1_BnaDAR	A08p10850.1_BnaDAR	0.00145489
A07p23370.1_BnaDAR	A08p12010.1_BnaDAR	0.00137583
A07p23370.1_BnaDAR	A08p12760.1_BnaDAR	0.00108537
A07p23370.1_BnaDAR	A08p12830.1_BnaDAR	0.0024383
A07p23370.1_BnaDAR	A08p15610.1_BnaDAR	0.00311611
A07p23370.1_BnaDAR	A08p16040.1_BnaDAR	0.00245893
A07p23370.1_BnaDAR	A08p18880.1_BnaDAR	0.00310345
A07p23370.1_BnaDAR	A08p19360.1_BnaDAR	0.000815108
A07p23370.1_BnaDAR	A08p19540.1_BnaDAR	0.00116301
A07p23370.1_BnaDAR	A08p21610.1_BnaDAR	0.00105444
A07p23370.1_BnaDAR	A08p23160.1_BnaDAR	0.00307244
A07p23370.1_BnaDAR	A08p23830.1_BnaDAR	0.00140212
A07p23370.1_BnaDAR	A08p24750.1_BnaDAR	0.00121583
A07p23370.1_BnaDAR	A08p25470.1_BnaDAR	0.000610716
A07p23370.1_BnaDAR	A08p26320.1_BnaDAR	0.0038219
A07p23370.1_BnaDAR	A08p27060.1_BnaDAR	0.00145996
A07p23370.1_BnaDAR	A08p27070.1_BnaDAR	0.000420743
A07p23370.1_BnaDAR	A08p27280.1_BnaDAR	0.00115497
A07p23370.1_BnaDAR	A08p27570.1_BnaDAR	0.00958755
A07p23370.1_BnaDAR	A08p29850.1_BnaDAR	0.00144431
A07p23370.1_BnaDAR	A08p30410.1_BnaDAR	0.00723776
A07p23370.1_BnaDAR	A08p30750.1_BnaDAR	0.0049675
A07p23370.1_BnaDAR	A08p32000.1_BnaDAR	0.00212961
A07p23370.1_BnaDAR	A08p34180.1_BnaDAR	0.00284561
A07p23370.1_BnaDAR	A08p34880.1_BnaDAR	0.00195286
A07p23370.1_BnaDAR	A08p36160.1_BnaDAR	0.00181462
A07p23370.1_BnaDAR	A08p36960.1_BnaDAR	0.0010127
A07p23370.1_BnaDAR	A08p37730.1_BnaDAR	0.000988858
A07p23370.1_BnaDAR	A09p00470.1_BnaDAR	0.00188727
A07p23370.1_BnaDAR	A09p00980.1_BnaDAR	0.0037601
A07p23370.1_BnaDAR	A09p02200.1_BnaDAR	0.00156376
A07p23370.1_BnaDAR	A09p02400.1_BnaDAR	0.00801001
A07p23370.1_BnaDAR	A09p03120.1_BnaDAR	0.00283779
A07p23370.1_BnaDAR	A09p03850.1_BnaDAR	0.00306472
A07p23370.1_BnaDAR	A09p04670.1_BnaDAR	0.000630134
A07p23370.1_BnaDAR	A09p06380.1_BnaDAR	0.000644814
A07p23370.1_BnaDAR	A09p06470.1_BnaDAR	0.00864015
A07p23370.1_BnaDAR	A09p06820.1_BnaDAR	0.00586696
A07p23370.1_BnaDAR	A09p07140.1_BnaDAR	0.00339512
A07p23370.1_BnaDAR	A09p07210.1_BnaDAR	0.00104724
A07p23370.1_BnaDAR	A09p07230.1_BnaDAR	0.000542732
A07p23370.1_BnaDAR	A09p08110.1_BnaDAR	0.000801307
A07p23370.1_BnaDAR	A09p08740.1_BnaDAR	0.00190802
A07p23370.1_BnaDAR	A09p11290.1_BnaDAR	0.00416157
A07p23370.1_BnaDAR	A09p12420.1_BnaDAR	0.002042
A07p23370.1_BnaDAR	A09p15930.1_BnaDAR	0.00409572
A07p23370.1_BnaDAR	A09p17630.1_BnaDAR	0.0017184
A07p23370.1_BnaDAR	A09p19670.1_BnaDAR	0.00018536
A07p23370.1_BnaDAR	A09p22170.1_BnaDAR	0.00146593
A07p23370.1_BnaDAR	A09p23150.1_BnaDAR	0.00324647
A07p23370.1_BnaDAR	A09p23510.1_BnaDAR	0.00323571
A07p23370.1_BnaDAR	A09p23960.1_BnaDAR	0.00271877
A07p23370.1_BnaDAR	A09p25980.1_BnaDAR	0.010788429427835002
A07p23370.1_BnaDAR	A09p26570.1_BnaDAR	0.00201752
A07p23370.1_BnaDAR	A09p27210.1_BnaDAR	0.010066670100296899
A07p23370.1_BnaDAR	A09p29920.1_BnaDAR	0.00138855
A07p23370.1_BnaDAR	A09p31760.1_BnaDAR	0.00555696
A07p23370.1_BnaDAR	A09p33940.1_BnaDAR	0.00171071
A07p23370.1_BnaDAR	A09p34520.1_BnaDAR	0.00406102
A07p23370.1_BnaDAR	A09p35240.1_BnaDAR	0.00382903
A07p23370.1_BnaDAR	A09p36480.1_BnaDAR	0.00195634
A07p23370.1_BnaDAR	A09p37540.1_BnaDAR	0.00322182
A07p23370.1_BnaDAR	A09p39560.1_BnaDAR	0.00138214
A07p23370.1_BnaDAR	A09p39620.1_BnaDAR	0.00158403
A07p23370.1_BnaDAR	A09p40250.1_BnaDAR	0.00158882
A07p23370.1_BnaDAR	A09p41970.1_BnaDAR	0.00259333
A07p23370.1_BnaDAR	A09p47520.1_BnaDAR	0.013096212801320603
A07p23370.1_BnaDAR	A09p47980.1_BnaDAR	0.0132227
A07p23370.1_BnaDAR	A09p50220.1_BnaDAR	0.00247408
A07p23370.1_BnaDAR	A09p50280.1_BnaDAR	0.00145333
A07p23370.1_BnaDAR	A09p51480.1_BnaDAR	0.000873658
A07p23370.1_BnaDAR	A09p51810.1_BnaDAR	0.000758787
A07p23370.1_BnaDAR	A09p52530.1_BnaDAR	0.00349098
A07p23370.1_BnaDAR	A09p53670.1_BnaDAR	0.00167818
A07p23370.1_BnaDAR	A09p54860.1_BnaDAR	0.00272864
A07p23370.1_BnaDAR	A09p55420.1_BnaDAR	0.00298169
A07p23370.1_BnaDAR	A09p57360.1_BnaDAR	0.00320456
A07p23370.1_BnaDAR	A09p57430.1_BnaDAR	0.00119742
A07p23370.1_BnaDAR	A09p57490.1_BnaDAR	0.022223378155702047
A07p23370.1_BnaDAR	A09p58040.1_BnaDAR	0.00108984
A07p23370.1_BnaDAR	A09p58830.1_BnaDAR	0.000569872
A07p23370.1_BnaDAR	A09p59290.1_BnaDAR	0.00415467
A07p23370.1_BnaDAR	A09p59400.1_BnaDAR	0.00212315
A07p23370.1_BnaDAR	A09p59960.1_BnaDAR	0.00170679
A07p23370.1_BnaDAR	A09p61240.1_BnaDAR	0.00291716
A07p23370.1_BnaDAR	A09p61250.1_BnaDAR	0.00749431
A07p23370.1_BnaDAR	A09p62170.1_BnaDAR	0.000734927
A07p23370.1_BnaDAR	A09p63530.1_BnaDAR	0.00228208
A07p23370.1_BnaDAR	A09p65200.1_BnaDAR	0.0040066
A07p23370.1_BnaDAR	A09p65420.1_BnaDAR	0.00660372
A07p23370.1_BnaDAR	A09p65650.1_BnaDAR	0.00125962
A07p23370.1_BnaDAR	A09p67180.1_BnaDAR	0.00371988
A07p23370.1_BnaDAR	A09p67280.1_BnaDAR	0.00501477
A07p23370.1_BnaDAR	A10p00850.1_BnaDAR	0.00394985
A07p23370.1_BnaDAR	A10p00870.1_BnaDAR	0.00453393
A07p23370.1_BnaDAR	A10p01180.1_BnaDAR	0.00317463
A07p23370.1_BnaDAR	A10p02180.1_BnaDAR	0.00169598
A07p23370.1_BnaDAR	A10p02840.1_BnaDAR	0.00125115
A07p23370.1_BnaDAR	A10p03650.1_BnaDAR	0.00240166
A07p23370.1_BnaDAR	A10p04660.1_BnaDAR	0.00137704
A07p23370.1_BnaDAR	A10p08000.1_BnaDAR	0.00320583
A07p23370.1_BnaDAR	A10p09000.1_BnaDAR	0.00556994
A07p23370.1_BnaDAR	A10p09010.1_BnaDAR	0.00199079
A07p23370.1_BnaDAR	A10p09650.1_BnaDAR	0.00411024
A07p23370.1_BnaDAR	A10p11640.1_BnaDAR	0.000431142
A07p23370.1_BnaDAR	A10p15070.1_BnaDAR	0.00147713
A07p23370.1_BnaDAR	A10p15820.1_BnaDAR	0.00117502
A07p23370.1_BnaDAR	A10p15970.1_BnaDAR	0.0020037
A07p23370.1_BnaDAR	A10p16750.1_BnaDAR	0.00348548
A07p23370.1_BnaDAR	A10p17240.1_BnaDAR	0.0053924
A07p23370.1_BnaDAR	A10p17270.1_BnaDAR	0.00158295
A07p23370.1_BnaDAR	A10p17640.1_BnaDAR	0.00486292
A07p23370.1_BnaDAR	A10p19620.1_BnaDAR	0.00163322
A07p23370.1_BnaDAR	A10p21280.1_BnaDAR	0.00385648
A07p23370.1_BnaDAR	A10p21730.1_BnaDAR	0.00115607
A07p23370.1_BnaDAR	A10p21900.1_BnaDAR	0.00167818
A07p23370.1_BnaDAR	A10p23170.1_BnaDAR	0.00111203
A07p23370.1_BnaDAR	A10p24280.1_BnaDAR	0.00319113
A07p23370.1_BnaDAR	A10p24560.1_BnaDAR	0.000401911
A07p23370.1_BnaDAR	A10p27400.1_BnaDAR	0.00208224
A07p23370.1_BnaDAR	A10p27700.1_BnaDAR	0.000730492
A07p23370.1_BnaDAR	A10p28960.1_BnaDAR	0.004475
A07p23370.1_BnaDAR	A10p29730.1_BnaDAR	0.00335255
A07p23370.1_BnaDAR	A10p29790.1_BnaDAR	0.0016245
A07p23370.1_BnaDAR	A10p31920.1_BnaDAR	0.00191407
A07p23370.1_BnaDAR	A10p32270.1_BnaDAR	0.00303796
A07p23370.1_BnaDAR	A10p32910.1_BnaDAR	0.00272314
A07p23370.1_BnaDAR	A10p33120.1_BnaDAR	0.00223176
A07p23370.1_BnaDAR	BNapus_Darmor_BZH_scaffold_113p00080.1_BnaDAR	0.00285222
A07p23370.1_BnaDAR	BNapus_Darmor_BZH_scaffold_119p00030.1_BnaDAR	0.00327915
A07p23370.1_BnaDAR	BNapus_Darmor_BZH_scaffold_133p00020.1_BnaDAR	0.00302452
A07p23370.1_BnaDAR	BNapus_Darmor_BZH_scaffold_64p00130.1_BnaDAR	0.010982391646577936
A07p23370.1_BnaDAR	BNapus_Darmor_BZH_scaffold_78p00670.1_BnaDAR	0.00314936
A07p23370.1_BnaDAR	BNapus_Darmor_BZH_scaffold_97p00080.1_BnaDAR	0.00285624
A07p23370.1_BnaDAR	BNapus_Darmor_BZH_scaffold_97p00400.1_BnaDAR	0.00305185
A07p23370.1_BnaDAR	C01p01120.1_BnaDAR	0.00614279
A07p23370.1_BnaDAR	C01p01850.1_BnaDAR	0.00363533
A07p23370.1_BnaDAR	C01p01860.1_BnaDAR	0.0078417
A07p23370.1_BnaDAR	C01p01930.1_BnaDAR	0.00647232
A07p23370.1_BnaDAR	C01p03140.1_BnaDAR	0.00364262
A07p23370.1_BnaDAR	C01p04260.1_BnaDAR	0.00110108
A07p23370.1_BnaDAR	C01p04590.1_BnaDAR	0.00496132
A07p23370.1_BnaDAR	C01p05690.1_BnaDAR	0.000887845
A07p23370.1_BnaDAR	C01p05720.1_BnaDAR	0.00477236
A07p23370.1_BnaDAR	C01p07840.1_BnaDAR	0.00454725
A07p23370.1_BnaDAR	C01p08860.1_BnaDAR	0.00301057
A07p23370.1_BnaDAR	C01p09370.1_BnaDAR	0.00251493
A07p23370.1_BnaDAR	C01p10790.1_BnaDAR	0.00108818
A07p23370.1_BnaDAR	C01p11920.1_BnaDAR	0.000849991
A07p23370.1_BnaDAR	C01p13930.1_BnaDAR	0.00801994
A07p23370.1_BnaDAR	C01p14400.1_BnaDAR	0.0045269
A07p23370.1_BnaDAR	C01p15140.1_BnaDAR	0.00175495
A07p23370.1_BnaDAR	C01p16320.1_BnaDAR	0.00541769
A07p23370.1_BnaDAR	C01p17720.1_BnaDAR	0.00115291
A07p23370.1_BnaDAR	C01p19950.1_BnaDAR	0.00569633
A07p23370.1_BnaDAR	C01p20010.1_BnaDAR	0.00312585
A07p23370.1_BnaDAR	C01p20950.1_BnaDAR	0.00312641
A07p23370.1_BnaDAR	C01p23580.1_BnaDAR	0.00509649
A07p23370.1_BnaDAR	C01p24640.1_BnaDAR	0.00159402
A07p23370.1_BnaDAR	C01p25650.1_BnaDAR	0.00144775
A07p23370.1_BnaDAR	C01p26620.1_BnaDAR	0.00071151
A07p23370.1_BnaDAR	C01p33230.1_BnaDAR	0.00726013
A07p23370.1_BnaDAR	C01p33340.1_BnaDAR	0.00263931
A07p23370.1_BnaDAR	C01p34390.1_BnaDAR	0.00865627
A07p23370.1_BnaDAR	C01p37700.1_BnaDAR	0.00654198
A07p23370.1_BnaDAR	C01p39140.1_BnaDAR	0.00758424
A07p23370.1_BnaDAR	C01p39970.1_BnaDAR	0.00119706
A07p23370.1_BnaDAR	C01p40370.1_BnaDAR	0.00126258
A07p23370.1_BnaDAR	C01p41910.1_BnaDAR	0.0011549
A07p23370.1_BnaDAR	C01p43500.1_BnaDAR	0.00172111
A07p23370.1_BnaDAR	C01p45030.1_BnaDAR	0.000759579
A07p23370.1_BnaDAR	C01p48430.1_BnaDAR	0.00192234
A07p23370.1_BnaDAR	C01p48800.1_BnaDAR	0.000906578
A07p23370.1_BnaDAR	C01p49140.1_BnaDAR	0.00119503
A07p23370.1_BnaDAR	C01p49320.1_BnaDAR	0.00102239
A07p23370.1_BnaDAR	C01p50900.1_BnaDAR	0.00631683
A07p23370.1_BnaDAR	C02p00690.1_BnaDAR	0.00180669
A07p23370.1_BnaDAR	C02p01550.1_BnaDAR	0.0018016
A07p23370.1_BnaDAR	C02p02760.1_BnaDAR	0.00612373
A07p23370.1_BnaDAR	C02p04280.1_BnaDAR	0.000453502
A07p23370.1_BnaDAR	C02p05090.1_BnaDAR	0.000424658
A07p23370.1_BnaDAR	C02p05760.1_BnaDAR	0.00490025
A07p23370.1_BnaDAR	C02p06160.1_BnaDAR	0.00619498
A07p23370.1_BnaDAR	C02p09250.1_BnaDAR	0.0051582
A07p23370.1_BnaDAR	C02p11710.1_BnaDAR	0.00177354
A07p23370.1_BnaDAR	C02p11870.1_BnaDAR	0.00297467
A07p23370.1_BnaDAR	C02p12410.1_BnaDAR	0.00247266
A07p23370.1_BnaDAR	C02p13490.1_BnaDAR	0.00841484
A07p23370.1_BnaDAR	C02p14050.1_BnaDAR	0.00347426
A07p23370.1_BnaDAR	C02p14280.1_BnaDAR	0.00215304
A07p23370.1_BnaDAR	C02p17080.1_BnaDAR	0.00465492
A07p23370.1_BnaDAR	C02p17480.1_BnaDAR	0.000284149
A07p23370.1_BnaDAR	C02p20200.1_BnaDAR	0.00082135
A07p23370.1_BnaDAR	C02p20530.1_BnaDAR	0.00421456
A07p23370.1_BnaDAR	C02p21420.1_BnaDAR	0.00483752
A07p23370.1_BnaDAR	C02p21990.1_BnaDAR	0.00336566
A07p23370.1_BnaDAR	C02p25810.1_BnaDAR	0.00491013
A07p23370.1_BnaDAR	C02p29110.1_BnaDAR	0.00548549
A07p23370.1_BnaDAR	C02p29880.1_BnaDAR	0.000808379
A07p23370.1_BnaDAR	C02p32230.1_BnaDAR	0.000671163
A07p23370.1_BnaDAR	C02p35600.1_BnaDAR	0.000656293
A07p23370.1_BnaDAR	C02p35630.1_BnaDAR	0.00384555
A07p23370.1_BnaDAR	C02p36610.1_BnaDAR	0.0017181
A07p23370.1_BnaDAR	C02p39290.1_BnaDAR	0.00765506
A07p23370.1_BnaDAR	C02p41630.1_BnaDAR	0.00196944
A07p23370.1_BnaDAR	C02p43870.1_BnaDAR	0.00352018
A07p23370.1_BnaDAR	C02p44730.1_BnaDAR	0.013640834072893489
A07p23370.1_BnaDAR	C02p47170.1_BnaDAR	0.000558907
A07p23370.1_BnaDAR	C02p48800.1_BnaDAR	0.00120126
A07p23370.1_BnaDAR	C02p50860.1_BnaDAR	0.00329693
A07p23370.1_BnaDAR	C02p50880.1_BnaDAR	0.00531444
A07p23370.1_BnaDAR	C02p51470.1_BnaDAR	0.00239873
A07p23370.1_BnaDAR	C02p53290.1_BnaDAR	0.000579506
A07p23370.1_BnaDAR	C02p54860.1_BnaDAR	0.00299352
A07p23370.1_BnaDAR	C02p55130.1_BnaDAR	0.00216741
A07p23370.1_BnaDAR	C02p56660.1_BnaDAR	0.00193841
A07p23370.1_BnaDAR	C02p56880.1_BnaDAR	0.000174768
A07p23370.1_BnaDAR	C02p57000.1_BnaDAR	0.00374853
A07p23370.1_BnaDAR	C02p60280.1_BnaDAR	0.00365795
A07p23370.1_BnaDAR	C02p61010.1_BnaDAR	0.00163176
A07p23370.1_BnaDAR	C02p61250.1_BnaDAR	0.000571908
A07p23370.1_BnaDAR	C02p61390.1_BnaDAR	0.00498655
A07p23370.1_BnaDAR	C02p61660.1_BnaDAR	0.00524353
A07p23370.1_BnaDAR	C02p62170.1_BnaDAR	0.00351953
A07p23370.1_BnaDAR	C02p63700.1_BnaDAR	0.0029287
A07p23370.1_BnaDAR	C02p63710.1_BnaDAR	0.00182051
A07p23370.1_BnaDAR	C02p63750.1_BnaDAR	0.00189312
A07p23370.1_BnaDAR	C03p01750.1_BnaDAR	0.00257077
A07p23370.1_BnaDAR	C03p03190.1_BnaDAR	0.00112919
A07p23370.1_BnaDAR	C03p03380.1_BnaDAR	0.0018025
A07p23370.1_BnaDAR	C03p04920.1_BnaDAR	0.00958928
A07p23370.1_BnaDAR	C03p07050.1_BnaDAR	0.00324279
A07p23370.1_BnaDAR	C03p07180.1_BnaDAR	0.000789272
A07p23370.1_BnaDAR	C03p14340.1_BnaDAR	0.00106713
A07p23370.1_BnaDAR	C03p14500.1_BnaDAR	0.00309889
A07p23370.1_BnaDAR	C03p15020.1_BnaDAR	0.00147657
A07p23370.1_BnaDAR	C03p19250.1_BnaDAR	0.000852283
A07p23370.1_BnaDAR	C03p19690.1_BnaDAR	0.00212535
A07p23370.1_BnaDAR	C03p19810.1_BnaDAR	0.00708011
A07p23370.1_BnaDAR	C03p20830.1_BnaDAR	0.0018144
A07p23370.1_BnaDAR	C03p22040.1_BnaDAR	0.00125588
A07p23370.1_BnaDAR	C03p22070.1_BnaDAR	0.000988982
A07p23370.1_BnaDAR	C03p24410.1_BnaDAR	0.000242197
A07p23370.1_BnaDAR	C03p24920.1_BnaDAR	0.00167349
A07p23370.1_BnaDAR	C03p25630.1_BnaDAR	0.010904165391629786
A07p23370.1_BnaDAR	C03p26410.1_BnaDAR	0.0073395
A07p23370.1_BnaDAR	C03p26670.1_BnaDAR	0.00133599
A07p23370.1_BnaDAR	C03p28510.1_BnaDAR	0.00286325
A07p23370.1_BnaDAR	C03p29650.1_BnaDAR	0.012280369979909587
A07p23370.1_BnaDAR	C03p30140.1_BnaDAR	0.00196911
A07p23370.1_BnaDAR	C03p30160.1_BnaDAR	0.00221588
A07p23370.1_BnaDAR	C03p30340.1_BnaDAR	0.00279029
A07p23370.1_BnaDAR	C03p30350.1_BnaDAR	0.00113771
A07p23370.1_BnaDAR	C03p30450.1_BnaDAR	0.00216988
A07p23370.1_BnaDAR	C03p30510.1_BnaDAR	0.0205586
A07p23370.1_BnaDAR	C03p31440.1_BnaDAR	0.00129537
A07p23370.1_BnaDAR	C03p34900.1_BnaDAR	0.00192139
A07p23370.1_BnaDAR	C03p35150.1_BnaDAR	0.00127952
A07p23370.1_BnaDAR	C03p38710.1_BnaDAR	0.00301732
A07p23370.1_BnaDAR	C03p39210.1_BnaDAR	0.000417164
A07p23370.1_BnaDAR	C03p41020.1_BnaDAR	0.00259037
A07p23370.1_BnaDAR	C03p43030.1_BnaDAR	0.00655924
A07p23370.1_BnaDAR	C03p44110.1_BnaDAR	0.00442786
A07p23370.1_BnaDAR	C03p45340.1_BnaDAR	0.0013673
A07p23370.1_BnaDAR	C03p47960.1_BnaDAR	0.00352489
A07p23370.1_BnaDAR	C03p48570.1_BnaDAR	0.000122877
A07p23370.1_BnaDAR	C03p49500.1_BnaDAR	0.00879759
A07p23370.1_BnaDAR	C03p49970.1_BnaDAR	0.00176299
A07p23370.1_BnaDAR	C03p52490.1_BnaDAR	0.00132591
A07p23370.1_BnaDAR	C03p52990.1_BnaDAR	3.6052155328206616e-05
A07p23370.1_BnaDAR	C03p55630.1_BnaDAR	0.00170382
A07p23370.1_BnaDAR	C03p55830.1_BnaDAR	0.00686433
A07p23370.1_BnaDAR	C03p58110.1_BnaDAR	0.0085652
A07p23370.1_BnaDAR	C03p58120.1_BnaDAR	0.00148291
A07p23370.1_BnaDAR	C03p59370.1_BnaDAR	0.00055919
A07p23370.1_BnaDAR	C03p61060.1_BnaDAR	0.00071407
A07p23370.1_BnaDAR	C03p61070.1_BnaDAR	0.0027709
A07p23370.1_BnaDAR	C03p61090.1_BnaDAR	0.000693418
A07p23370.1_BnaDAR	C03p61210.1_BnaDAR	0.00227776
A07p23370.1_BnaDAR	C03p61600.1_BnaDAR	0.00231412
A07p23370.1_BnaDAR	C03p62080.1_BnaDAR	0.00258294
A07p23370.1_BnaDAR	C03p62380.1_BnaDAR	0.00930109
A07p23370.1_BnaDAR	C03p62970.1_BnaDAR	0.00280867
A07p23370.1_BnaDAR	C03p63520.1_BnaDAR	0.00264002
A07p23370.1_BnaDAR	C03p64450.1_BnaDAR	0.000268305
A07p23370.1_BnaDAR	C03p64710.1_BnaDAR	0.00044035
A07p23370.1_BnaDAR	C03p65180.1_BnaDAR	0.010270240984312928
A07p23370.1_BnaDAR	C03p65260.1_BnaDAR	0.00432114
A07p23370.1_BnaDAR	C03p65420.1_BnaDAR	0.00201888
A07p23370.1_BnaDAR	C03p65460.1_BnaDAR	0.00114985
A07p23370.1_BnaDAR	C03p67620.1_BnaDAR	0.00172611
A07p23370.1_BnaDAR	C03p69490.1_BnaDAR	0.00679535
A07p23370.1_BnaDAR	C03p69900.1_BnaDAR	0.00317324
A07p23370.1_BnaDAR	C03p70370.1_BnaDAR	0.000853317
A07p23370.1_BnaDAR	C03p70680.1_BnaDAR	0.00224717
A07p23370.1_BnaDAR	C03p70830.1_BnaDAR	0.00344579
A07p23370.1_BnaDAR	C03p71670.1_BnaDAR	0.00320565
A07p23370.1_BnaDAR	C03p72830.1_BnaDAR	0.00194651
A07p23370.1_BnaDAR	C03p72840.1_BnaDAR	0.00380466
A07p23370.1_BnaDAR	C03p73740.1_BnaDAR	0.00222038
A07p23370.1_BnaDAR	C03p75330.1_BnaDAR	0.00215135
A07p23370.1_BnaDAR	C03p76330.1_BnaDAR	0.00119044
A07p23370.1_BnaDAR	C03p77600.1_BnaDAR	0.00465556
A07p23370.1_BnaDAR	C03p78610.1_BnaDAR	0.000631137
A07p23370.1_BnaDAR	C03p80970.1_BnaDAR	0.00147853
A07p23370.1_BnaDAR	C03p84060.1_BnaDAR	0.00139472
A07p23370.1_BnaDAR	C03p84480.1_BnaDAR	0.015359978248747592
A07p23370.1_BnaDAR	C03p84590.1_BnaDAR	0.00223748
A07p23370.1_BnaDAR	C03p85700.1_BnaDAR	0.00253423
A07p23370.1_BnaDAR	C03p88280.1_BnaDAR	0.00270365
A07p23370.1_BnaDAR	C03p88820.1_BnaDAR	0.00214413
A07p23370.1_BnaDAR	C03p89080.1_BnaDAR	0.00268405
A07p23370.1_BnaDAR	C03p89090.1_BnaDAR	0.00167904
A07p23370.1_BnaDAR	C03p90670.1_BnaDAR	0.00577535
A07p23370.1_BnaDAR	C03p90880.1_BnaDAR	0.00301098
A07p23370.1_BnaDAR	C03p92550.1_BnaDAR	0.000368517
A07p23370.1_BnaDAR	C04p00170.1_BnaDAR	0.00221497
A07p23370.1_BnaDAR	C04p01110.1_BnaDAR	0.000952811
A07p23370.1_BnaDAR	C04p01150.1_BnaDAR	0.00271697
A07p23370.1_BnaDAR	C04p01640.1_BnaDAR	0.012083141776405161
A07p23370.1_BnaDAR	C04p01730.1_BnaDAR	0.0009758
A07p23370.1_BnaDAR	C04p03360.1_BnaDAR	0.00119472
A07p23370.1_BnaDAR	C04p03420.1_BnaDAR	0.000776818
A07p23370.1_BnaDAR	C04p03570.1_BnaDAR	0.00177708
A07p23370.1_BnaDAR	C04p04460.1_BnaDAR	0.00268501
A07p23370.1_BnaDAR	C04p05040.1_BnaDAR	0.00229005
A07p23370.1_BnaDAR	C04p05660.1_BnaDAR	0.00502297
A07p23370.1_BnaDAR	C04p05920.1_BnaDAR	0.00325448
A07p23370.1_BnaDAR	C04p06400.1_BnaDAR	0.00508268
A07p23370.1_BnaDAR	C04p06560.1_BnaDAR	9.76764224344015e-05
A07p23370.1_BnaDAR	C04p06570.1_BnaDAR	0.00119855
A07p23370.1_BnaDAR	C04p07360.1_BnaDAR	0.0014288
A07p23370.1_BnaDAR	C04p07390.1_BnaDAR	0.00408915
A07p23370.1_BnaDAR	C04p08750.1_BnaDAR	0.00319028
A07p23370.1_BnaDAR	C04p10320.1_BnaDAR	0.000875455
A07p23370.1_BnaDAR	C04p12670.1_BnaDAR	0.00384542
A07p23370.1_BnaDAR	C04p14020.1_BnaDAR	0.000432938
A07p23370.1_BnaDAR	C04p14480.1_BnaDAR	0.000679034
A07p23370.1_BnaDAR	C04p15180.1_BnaDAR	0.00223666
A07p23370.1_BnaDAR	C04p15220.1_BnaDAR	0.000528941
A07p23370.1_BnaDAR	C04p16610.1_BnaDAR	0.00238377
A07p23370.1_BnaDAR	C04p20530.1_BnaDAR	0.00245556
A07p23370.1_BnaDAR	C04p22720.1_BnaDAR	0.000837792
A07p23370.1_BnaDAR	C04p25600.1_BnaDAR	0.00208932
A07p23370.1_BnaDAR	C04p30140.1_BnaDAR	0.00261419
A07p23370.1_BnaDAR	C04p30220.1_BnaDAR	0.00843286
A07p23370.1_BnaDAR	C04p32640.1_BnaDAR	0.00215996
A07p23370.1_BnaDAR	C04p33620.1_BnaDAR	0.0160203
A07p23370.1_BnaDAR	C04p34470.1_BnaDAR	0.00139072
A07p23370.1_BnaDAR	C04p35030.1_BnaDAR	0.000408204
A07p23370.1_BnaDAR	C04p35080.1_BnaDAR	0.00252007
A07p23370.1_BnaDAR	C04p37970.1_BnaDAR	0.00981747
A07p23370.1_BnaDAR	C04p46060.1_BnaDAR	0.000856517
A07p23370.1_BnaDAR	C04p47330.1_BnaDAR	0.00996254
A07p23370.1_BnaDAR	C04p50290.1_BnaDAR	0.00148527
A07p23370.1_BnaDAR	C04p50300.1_BnaDAR	0.00400406
A07p23370.1_BnaDAR	C04p50800.1_BnaDAR	0.00101268
A07p23370.1_BnaDAR	C04p51430.1_BnaDAR	0.00518638
A07p23370.1_BnaDAR	C04p51780.1_BnaDAR	0.00318364
A07p23370.1_BnaDAR	C04p52760.1_BnaDAR	0.00439688
A07p23370.1_BnaDAR	C04p53050.1_BnaDAR	0.013729131569478218
A07p23370.1_BnaDAR	C04p55850.1_BnaDAR	0.00622263
A07p23370.1_BnaDAR	C04p58040.1_BnaDAR	0.00460264
A07p23370.1_BnaDAR	C04p60530.1_BnaDAR	0.00150254
A07p23370.1_BnaDAR	C04p60540.1_BnaDAR	0.005778
A07p23370.1_BnaDAR	C04p60600.1_BnaDAR	0.00944453
A07p23370.1_BnaDAR	C04p60890.1_BnaDAR	0.022750317538603983
A07p23370.1_BnaDAR	C04p63380.1_BnaDAR	0.000190926
A07p23370.1_BnaDAR	C04p63570.1_BnaDAR	0.000309366
A07p23370.1_BnaDAR	C04p64330.1_BnaDAR	0.000741433
A07p23370.1_BnaDAR	C04p67630.1_BnaDAR	0.00405942
A07p23370.1_BnaDAR	C04p67760.1_BnaDAR	0.00152611
A07p23370.1_BnaDAR	C04p69530.1_BnaDAR	0.00399156
A07p23370.1_BnaDAR	C04p69560.1_BnaDAR	0.00034679
A07p23370.1_BnaDAR	C04p69600.1_BnaDAR	0.00226131
A07p23370.1_BnaDAR	C04p69670.1_BnaDAR	0.00257261
A07p23370.1_BnaDAR	C04p70020.1_BnaDAR	0.00437623
A07p23370.1_BnaDAR	C04p71340.1_BnaDAR	0.00796112
A07p23370.1_BnaDAR	C04p71560.1_BnaDAR	0.00230388
A07p23370.1_BnaDAR	C04p71750.1_BnaDAR	0.00277026
A07p23370.1_BnaDAR	C04p72040.1_BnaDAR	0.00173869
A07p23370.1_BnaDAR	C04p72440.1_BnaDAR	0.00314407
A07p23370.1_BnaDAR	C05p00880.1_BnaDAR	0.00167169
A07p23370.1_BnaDAR	C05p00900.1_BnaDAR	0.00437333
A07p23370.1_BnaDAR	C05p01200.1_BnaDAR	0.000866289
A07p23370.1_BnaDAR	C05p02590.1_BnaDAR	0.00288996
A07p23370.1_BnaDAR	C05p03360.1_BnaDAR	0.0051733
A07p23370.1_BnaDAR	C05p04320.1_BnaDAR	0.00675897
A07p23370.1_BnaDAR	C05p06350.1_BnaDAR	0.00236238
A07p23370.1_BnaDAR	C05p07020.1_BnaDAR	0.00355692
A07p23370.1_BnaDAR	C05p07590.1_BnaDAR	0.000574495
A07p23370.1_BnaDAR	C05p07600.1_BnaDAR	0.00171037
A07p23370.1_BnaDAR	C05p08250.1_BnaDAR	0.00137129
A07p23370.1_BnaDAR	C05p08830.1_BnaDAR	0.00211607
A07p23370.1_BnaDAR	C05p10350.1_BnaDAR	0.00336014
A07p23370.1_BnaDAR	C05p12220.1_BnaDAR	0.00266066
A07p23370.1_BnaDAR	C05p13890.1_BnaDAR	0.0032835
A07p23370.1_BnaDAR	C05p16720.1_BnaDAR	0.00282558
A07p23370.1_BnaDAR	C05p17710.1_BnaDAR	0.00258608
A07p23370.1_BnaDAR	C05p17730.1_BnaDAR	0.00179842
A07p23370.1_BnaDAR	C05p21780.1_BnaDAR	0.0025805
A07p23370.1_BnaDAR	C05p21880.1_BnaDAR	0.00417404
A07p23370.1_BnaDAR	C05p24120.1_BnaDAR	0.00177604
A07p23370.1_BnaDAR	C05p24890.1_BnaDAR	0.00230802
A07p23370.1_BnaDAR	C05p24920.1_BnaDAR	0.00228301
A07p23370.1_BnaDAR	C05p27500.1_BnaDAR	0.023032499815351198
A07p23370.1_BnaDAR	C05p28840.1_BnaDAR	0.00486532
A07p23370.1_BnaDAR	C05p30150.1_BnaDAR	0.00257835
A07p23370.1_BnaDAR	C05p31040.1_BnaDAR	0.00152774
A07p23370.1_BnaDAR	C05p31640.1_BnaDAR	0.00184178
A07p23370.1_BnaDAR	C05p33870.1_BnaDAR	0.00412644
A07p23370.1_BnaDAR	C05p35850.1_BnaDAR	0.00177335
A07p23370.1_BnaDAR	C05p37260.1_BnaDAR	0.0020056
A07p23370.1_BnaDAR	C05p39110.1_BnaDAR	0.000846659
A07p23370.1_BnaDAR	C05p40480.1_BnaDAR	0.00300283
A07p23370.1_BnaDAR	C05p40950.1_BnaDAR	0.00294333
A07p23370.1_BnaDAR	C05p41010.1_BnaDAR	0.00167154
A07p23370.1_BnaDAR	C05p43260.1_BnaDAR	0.000755423
A07p23370.1_BnaDAR	C05p43470.1_BnaDAR	0.00313861
A07p23370.1_BnaDAR	C05p46450.1_BnaDAR	0.00169731
A07p23370.1_BnaDAR	C05p47080.1_BnaDAR	0.0222378
A07p23370.1_BnaDAR	C05p49390.1_BnaDAR	0.00136388
A07p23370.1_BnaDAR	C05p50490.1_BnaDAR	0.00102391
A07p23370.1_BnaDAR	C05p51880.1_BnaDAR	0.018382997362238813
A07p23370.1_BnaDAR	C05p51970.1_BnaDAR	0.000189915
A07p23370.1_BnaDAR	C05p55020.1_BnaDAR	0.00166775
A07p23370.1_BnaDAR	C05p55090.1_BnaDAR	0.00450151
A07p23370.1_BnaDAR	C05p56030.1_BnaDAR	0.00418903
A07p23370.1_BnaDAR	C05p59670.1_BnaDAR	0.00247689
A07p23370.1_BnaDAR	C05p62110.1_BnaDAR	0.00139947
A07p23370.1_BnaDAR	C05p62660.1_BnaDAR	0.00285274
A07p23370.1_BnaDAR	C05p63030.1_BnaDAR	0.00282465
A07p23370.1_BnaDAR	C05p63380.1_BnaDAR	0.000499667
A07p23370.1_BnaDAR	C06p06370.1_BnaDAR	0.00173542
A07p23370.1_BnaDAR	C06p06610.1_BnaDAR	0.00427881
A07p23370.1_BnaDAR	C06p08190.1_BnaDAR	0.00174132
A07p23370.1_BnaDAR	C06p08930.1_BnaDAR	0.000893477
A07p23370.1_BnaDAR	C06p09340.1_BnaDAR	0.00395559
A07p23370.1_BnaDAR	C06p10270.1_BnaDAR	0.00261662
A07p23370.1_BnaDAR	C06p11190.1_BnaDAR	0.000991577
A07p23370.1_BnaDAR	C06p14260.1_BnaDAR	0.00635518
A07p23370.1_BnaDAR	C06p14450.1_BnaDAR	0.00636059
A07p23370.1_BnaDAR	C06p14480.1_BnaDAR	0.00280064
A07p23370.1_BnaDAR	C06p15980.1_BnaDAR	0.00371736
A07p23370.1_BnaDAR	C06p17390.1_BnaDAR	0.00358756
A07p23370.1_BnaDAR	C06p17400.1_BnaDAR	0.00547983
A07p23370.1_BnaDAR	C06p17780.1_BnaDAR	0.00157903
A07p23370.1_BnaDAR	C06p18620.1_BnaDAR	0.00158934
A07p23370.1_BnaDAR	C06p22190.1_BnaDAR	0.00246132
A07p23370.1_BnaDAR	C06p22210.1_BnaDAR	0.0051317
A07p23370.1_BnaDAR	C06p24440.1_BnaDAR	0.00159204
A07p23370.1_BnaDAR	C06p24960.1_BnaDAR	0.00143453
A07p23370.1_BnaDAR	C06p26650.1_BnaDAR	0.00156848
A07p23370.1_BnaDAR	C06p27600.1_BnaDAR	0.00144889
A07p23370.1_BnaDAR	C06p28540.1_BnaDAR	0.00159458
A07p23370.1_BnaDAR	C06p28580.1_BnaDAR	0.00158999
A07p23370.1_BnaDAR	C06p29880.1_BnaDAR	0.00320097
A07p23370.1_BnaDAR	C06p35370.1_BnaDAR	0.000343716
A07p23370.1_BnaDAR	C06p36840.1_BnaDAR	0.00348814
A07p23370.1_BnaDAR	C06p37040.1_BnaDAR	0.00136049
A07p23370.1_BnaDAR	C06p37180.1_BnaDAR	0.000715807
A07p23370.1_BnaDAR	C06p38610.1_BnaDAR	0.0059531
A07p23370.1_BnaDAR	C06p39080.1_BnaDAR	0.00569663
A07p23370.1_BnaDAR	C06p40760.1_BnaDAR	0.000947591
A07p23370.1_BnaDAR	C06p43300.1_BnaDAR	0.00304931
A07p23370.1_BnaDAR	C06p43600.1_BnaDAR	0.000946996
A07p23370.1_BnaDAR	C06p46750.1_BnaDAR	0.0012835
A07p23370.1_BnaDAR	C06p49070.1_BnaDAR	0.00477654
A07p23370.1_BnaDAR	C06p50930.1_BnaDAR	0.00297832
A07p23370.1_BnaDAR	C06p51460.1_BnaDAR	0.00102532
A07p23370.1_BnaDAR	C06p52370.1_BnaDAR	0.00197629
A07p23370.1_BnaDAR	C06p52480.1_BnaDAR	0.00243298
A07p23370.1_BnaDAR	C06p53330.1_BnaDAR	0.014380779793729445
A07p23370.1_BnaDAR	C06p53350.1_BnaDAR	0.00186803
A07p23370.1_BnaDAR	C07p00440.1_BnaDAR	0.00161123
A07p23370.1_BnaDAR	C07p02560.1_BnaDAR	0.00174752
A07p23370.1_BnaDAR	C07p03580.1_BnaDAR	0.00035714
A07p23370.1_BnaDAR	C07p03590.1_BnaDAR	0.00221764
A07p23370.1_BnaDAR	C07p03660.1_BnaDAR	0.00067234
A07p23370.1_BnaDAR	C07p05420.1_BnaDAR	0.00366004
A07p23370.1_BnaDAR	C07p05990.1_BnaDAR	0.00208154
A07p23370.1_BnaDAR	C07p08200.1_BnaDAR	0.00321078
A07p23370.1_BnaDAR	C07p10430.1_BnaDAR	0.00442051
A07p23370.1_BnaDAR	C07p11810.1_BnaDAR	0.00428757
A07p23370.1_BnaDAR	C07p11910.1_BnaDAR	0.0019404
A07p23370.1_BnaDAR	C07p15570.1_BnaDAR	0.00707729
A07p23370.1_BnaDAR	C07p17790.1_BnaDAR	0.00656437
A07p23370.1_BnaDAR	C07p19080.1_BnaDAR	0.00203097
A07p23370.1_BnaDAR	C07p24570.1_BnaDAR	0.00292224
A07p23370.1_BnaDAR	C07p26850.1_BnaDAR	0.00111473
A07p23370.1_BnaDAR	C07p26870.1_BnaDAR	0.0020555
A07p23370.1_BnaDAR	C07p26890.1_BnaDAR	0.00411209
A07p23370.1_BnaDAR	C07p28700.1_BnaDAR	0.00367876
A07p23370.1_BnaDAR	C07p29430.1_BnaDAR	0.000846391
A07p23370.1_BnaDAR	C07p31550.1_BnaDAR	0.00136247
A07p23370.1_BnaDAR	C07p31560.1_BnaDAR	0.00110947
A07p23370.1_BnaDAR	C07p31570.1_BnaDAR	0.00130237
A07p23370.1_BnaDAR	C07p32180.1_BnaDAR	0.00202134
A07p23370.1_BnaDAR	C07p33360.1_BnaDAR	0.00381065
A07p23370.1_BnaDAR	C07p33370.1_BnaDAR	0.0112073
A07p23370.1_BnaDAR	C07p33950.1_BnaDAR	0.000819727
A07p23370.1_BnaDAR	C07p35760.1_BnaDAR	0.000155484
A07p23370.1_BnaDAR	C07p37670.1_BnaDAR	0.00662563
A07p23370.1_BnaDAR	C07p37800.1_BnaDAR	0.013954937435349927
A07p23370.1_BnaDAR	C07p39080.1_BnaDAR	0.00167915
A07p23370.1_BnaDAR	C07p39250.1_BnaDAR	0.00107031
A07p23370.1_BnaDAR	C07p39490.1_BnaDAR	0.00748242
A07p23370.1_BnaDAR	C07p39650.1_BnaDAR	0.00390706
A07p23370.1_BnaDAR	C07p40580.1_BnaDAR	0.00785508
A07p23370.1_BnaDAR	C07p42110.1_BnaDAR	0.000940457
A07p23370.1_BnaDAR	C07p42920.1_BnaDAR	0.00128804
A07p23370.1_BnaDAR	C07p43210.1_BnaDAR	0.00171072
A07p23370.1_BnaDAR	C07p44380.1_BnaDAR	0.00169749
A07p23370.1_BnaDAR	C07p44700.1_BnaDAR	0.00132784
A07p23370.1_BnaDAR	C07p44790.1_BnaDAR	0.00285672
A07p23370.1_BnaDAR	C07p45020.1_BnaDAR	0.00234012
A07p23370.1_BnaDAR	C07p47470.1_BnaDAR	0.00585214
A07p23370.1_BnaDAR	C07p49630.1_BnaDAR	0.00566853
A07p23370.1_BnaDAR	C07p51600.1_BnaDAR	0.00219715
A07p23370.1_BnaDAR	C07p51620.1_BnaDAR	0.000786126
A07p23370.1_BnaDAR	C07p52310.1_BnaDAR	0.000403719
A07p23370.1_BnaDAR	C07p52450.1_BnaDAR	0.00167834
A07p23370.1_BnaDAR	C07p53640.1_BnaDAR	0.00178915
A07p23370.1_BnaDAR	C07p53730.1_BnaDAR	0.015301051218509287
A07p23370.1_BnaDAR	C07p53740.1_BnaDAR	0.00120481
A07p23370.1_BnaDAR	C07p54330.1_BnaDAR	0.00334563
A07p23370.1_BnaDAR	C07p56020.1_BnaDAR	0.0046928
A07p23370.1_BnaDAR	C07p57620.1_BnaDAR	0.00766989
A07p23370.1_BnaDAR	C07p58430.1_BnaDAR	0.00269923
A07p23370.1_BnaDAR	C07p58460.1_BnaDAR	0.00122764
A07p23370.1_BnaDAR	C07p58960.1_BnaDAR	0.00204348
A07p23370.1_BnaDAR	C07p59450.1_BnaDAR	0.00184502
A07p23370.1_BnaDAR	C07p60320.1_BnaDAR	0.010087196176012652
A07p23370.1_BnaDAR	C07p61400.1_BnaDAR	0.000763249
A07p23370.1_BnaDAR	C07p62260.1_BnaDAR	0.00173783
A07p23370.1_BnaDAR	C07p62860.1_BnaDAR	0.00684974
A07p23370.1_BnaDAR	C07p63450.1_BnaDAR	0.00559259
A07p23370.1_BnaDAR	C08p01100.1_BnaDAR	0.0031194
A07p23370.1_BnaDAR	C08p02360.1_BnaDAR	0.013841753985858359
A07p23370.1_BnaDAR	C08p06150.1_BnaDAR	0.00130364
A07p23370.1_BnaDAR	C08p12370.1_BnaDAR	0.00251071
A07p23370.1_BnaDAR	C08p13410.1_BnaDAR	0.00626206
A07p23370.1_BnaDAR	C08p15110.1_BnaDAR	0.016239023288030487
A07p23370.1_BnaDAR	C08p16610.1_BnaDAR	0.00306533
A07p23370.1_BnaDAR	C08p16620.1_BnaDAR	0.00132173
A07p23370.1_BnaDAR	C08p18170.1_BnaDAR	0.00291121
A07p23370.1_BnaDAR	C08p18620.1_BnaDAR	0.00422941
A07p23370.1_BnaDAR	C08p19400.1_BnaDAR	0.00336857
A07p23370.1_BnaDAR	C08p22770.1_BnaDAR	0.00477134
A07p23370.1_BnaDAR	C08p23440.1_BnaDAR	0.00294655
A07p23370.1_BnaDAR	C08p24600.1_BnaDAR	0.00250049
A07p23370.1_BnaDAR	C08p24670.1_BnaDAR	0.0172698
A07p23370.1_BnaDAR	C08p29730.1_BnaDAR	0.00950813
A07p23370.1_BnaDAR	C08p30220.1_BnaDAR	0.0060083
A07p23370.1_BnaDAR	C08p32710.1_BnaDAR	0.00154393
A07p23370.1_BnaDAR	C08p32790.1_BnaDAR	0.000289951
A07p23370.1_BnaDAR	C08p34240.1_BnaDAR	0.00106343
A07p23370.1_BnaDAR	C08p34540.1_BnaDAR	0.00710037
A07p23370.1_BnaDAR	C08p35290.1_BnaDAR	0.000992522
A07p23370.1_BnaDAR	C08p36450.1_BnaDAR	0.0039593
A07p23370.1_BnaDAR	C08p37730.1_BnaDAR	0.00133472
A07p23370.1_BnaDAR	C08p38400.1_BnaDAR	0.00541354
A07p23370.1_BnaDAR	C08p40520.1_BnaDAR	0.00111956
A07p23370.1_BnaDAR	C08p40600.1_BnaDAR	0.000702612
A07p23370.1_BnaDAR	C08p41250.1_BnaDAR	0.00595303
A07p23370.1_BnaDAR	C08p41850.1_BnaDAR	0.00106706
A07p23370.1_BnaDAR	C08p42150.1_BnaDAR	0.000881619
A07p23370.1_BnaDAR	C08p42550.1_BnaDAR	0.00396677
A07p23370.1_BnaDAR	C08p42650.1_BnaDAR	0.00142672
A07p23370.1_BnaDAR	C08p44810.1_BnaDAR	0.00458111
A07p23370.1_BnaDAR	C08p47030.1_BnaDAR	0.00206038
A07p23370.1_BnaDAR	C08p49140.1_BnaDAR	0.00490042
A07p23370.1_BnaDAR	C08p49390.1_BnaDAR	0.00164303
A07p23370.1_BnaDAR	C08p49730.1_BnaDAR	0.00237009
A07p23370.1_BnaDAR	C08p51450.1_BnaDAR	0.00122973
A07p23370.1_BnaDAR	C08p51570.1_BnaDAR	0.00106976
A07p23370.1_BnaDAR	C08p53170.1_BnaDAR	0.000877561
A07p23370.1_BnaDAR	C09p00390.1_BnaDAR	0.000614365
A07p23370.1_BnaDAR	C09p01060.1_BnaDAR	0.000686368
A07p23370.1_BnaDAR	C09p02280.1_BnaDAR	0.00115251
A07p23370.1_BnaDAR	C09p02500.1_BnaDAR	0.00371222
A07p23370.1_BnaDAR	C09p03300.1_BnaDAR	0.000719013
A07p23370.1_BnaDAR	C09p04070.1_BnaDAR	0.0014205
A07p23370.1_BnaDAR	C09p07070.1_BnaDAR	0.00332267
A07p23370.1_BnaDAR	C09p07100.1_BnaDAR	0.00332089
A07p23370.1_BnaDAR	C09p07220.1_BnaDAR	0.00197759
A07p23370.1_BnaDAR	C09p07540.1_BnaDAR	0.000766284
A07p23370.1_BnaDAR	C09p08050.1_BnaDAR	0.00114584
A07p23370.1_BnaDAR	C09p08060.1_BnaDAR	0.000332018
A07p23370.1_BnaDAR	C09p08080.1_BnaDAR	0.00301447
A07p23370.1_BnaDAR	C09p08170.1_BnaDAR	0.00193683
A07p23370.1_BnaDAR	C09p09170.1_BnaDAR	0.00222262
A07p23370.1_BnaDAR	C09p09670.1_BnaDAR	0.00175317
A07p23370.1_BnaDAR	C09p09880.1_BnaDAR	0.00108994
A07p23370.1_BnaDAR	C09p12340.1_BnaDAR	0.00472538
A07p23370.1_BnaDAR	C09p13300.1_BnaDAR	0.00297504
A07p23370.1_BnaDAR	C09p13610.1_BnaDAR	0.000606539
A07p23370.1_BnaDAR	C09p14700.1_BnaDAR	0.00425568
A07p23370.1_BnaDAR	C09p16150.1_BnaDAR	0.00443328
A07p23370.1_BnaDAR	C09p19180.1_BnaDAR	0.00576836
A07p23370.1_BnaDAR	C09p21960.1_BnaDAR	0.000946253
A07p23370.1_BnaDAR	C09p25030.1_BnaDAR	0.00815721
A07p23370.1_BnaDAR	C09p28330.1_BnaDAR	0.00183717
A07p23370.1_BnaDAR	C09p29880.1_BnaDAR	0.00483734
A07p23370.1_BnaDAR	C09p30340.1_BnaDAR	0.00138063
A07p23370.1_BnaDAR	C09p30850.1_BnaDAR	0.00293194
A07p23370.1_BnaDAR	C09p32950.1_BnaDAR	0.00694603
A07p23370.1_BnaDAR	C09p34540.1_BnaDAR	0.00595449
A07p23370.1_BnaDAR	C09p36110.1_BnaDAR	0.000727728
A07p23370.1_BnaDAR	C09p36310.1_BnaDAR	0.00737204
A07p23370.1_BnaDAR	C09p37670.1_BnaDAR	0.000831308
A07p23370.1_BnaDAR	C09p37790.1_BnaDAR	0.00508699
A07p23370.1_BnaDAR	C09p39760.1_BnaDAR	0.00642137
A07p23370.1_BnaDAR	C09p39990.1_BnaDAR	0.00124333
A07p23370.1_BnaDAR	C09p41310.1_BnaDAR	0.0028767
A07p23370.1_BnaDAR	C09p44710.1_BnaDAR	0.00274599
A07p23370.1_BnaDAR	C09p46060.1_BnaDAR	0.00208843
A07p23370.1_BnaDAR	C09p46390.1_BnaDAR	0.00565108
A07p23370.1_BnaDAR	C09p46420.1_BnaDAR	0.00400087
A07p23370.1_BnaDAR	C09p49560.1_BnaDAR	0.000693266
A07p23370.1_BnaDAR	C09p50080.1_BnaDAR	0.000199343
A07p23370.1_BnaDAR	C09p50330.1_BnaDAR	0.00390426
A07p23370.1_BnaDAR	C09p51940.1_BnaDAR	0.00203519
A07p23370.1_BnaDAR	C09p52600.1_BnaDAR	0.00372077
A07p23370.1_BnaDAR	C09p52620.1_BnaDAR	0.00305944
A07p23370.1_BnaDAR	C09p53040.1_BnaDAR	0.00125368
A07p23370.1_BnaDAR	C09p55870.1_BnaDAR	0.00172743
A07p23370.1_BnaDAR	C09p58740.1_BnaDAR	0.00442776
A07p23370.1_BnaDAR	C09p59480.1_BnaDAR	0.00376864
A07p23370.1_BnaDAR	C09p59650.1_BnaDAR	0.000706846
A07p23370.1_BnaDAR	C09p61220.1_BnaDAR	0.018317977649980586
A07p23370.1_BnaDAR	C09p62960.1_BnaDAR	0.00237498
A07p23370.1_BnaDAR	C09p63310.1_BnaDAR	0.000321021
A07p23370.1_BnaDAR	C09p67320.1_BnaDAR	0.00889943
A07p23370.1_BnaDAR	C09p67350.1_BnaDAR	0.00279888
A07p23370.1_BnaDAR	C09p67380.1_BnaDAR	0.0090379
A07p23370.1_BnaDAR	C09p67790.1_BnaDAR	0.00381961
A07p23370.1_BnaDAR	C09p69320.1_BnaDAR	0.010982658549861513
A07p23370.1_BnaDAR	C09p70170.1_BnaDAR	0.00269373
A07p23370.1_BnaDAR	C09p73840.1_BnaDAR	0.00481833
A07p23370.1_BnaDAR	C09p74080.1_BnaDAR	0.00129113
A07p23370.1_BnaDAR	C09p75140.1_BnaDAR	0.00308705
A09p39620.1_BnaDAR	A01p01000.1_BnaDAR	0.0069783
A09p39620.1_BnaDAR	A01p01690.1_BnaDAR	0.00160034
A09p39620.1_BnaDAR	A01p01780.1_BnaDAR	0.000763283
A09p39620.1_BnaDAR	A01p02810.1_BnaDAR	0.000640317
A09p39620.1_BnaDAR	A01p03950.1_BnaDAR	0.00320608
A09p39620.1_BnaDAR	A01p04210.1_BnaDAR	0.00342294
A09p39620.1_BnaDAR	A01p05200.1_BnaDAR	0.000178887
A09p39620.1_BnaDAR	A01p05240.1_BnaDAR	0.000538875
A09p39620.1_BnaDAR	A01p05260.1_BnaDAR	0.00322521
A09p39620.1_BnaDAR	A01p07930.1_BnaDAR	0.00376903
A09p39620.1_BnaDAR	A01p08330.1_BnaDAR	0.00107381
A09p39620.1_BnaDAR	A01p10100.1_BnaDAR	0.00150199
A09p39620.1_BnaDAR	A01p11740.1_BnaDAR	0.00273609
A09p39620.1_BnaDAR	A01p12090.1_BnaDAR	0.00237942
A09p39620.1_BnaDAR	A01p12560.1_BnaDAR	0.00149979
A09p39620.1_BnaDAR	A01p13490.1_BnaDAR	0.00486282
A09p39620.1_BnaDAR	A01p14210.1_BnaDAR	0.00083724
A09p39620.1_BnaDAR	A01p14400.1_BnaDAR	0.00874266
A09p39620.1_BnaDAR	A01p15970.1_BnaDAR	0.0020965
A09p39620.1_BnaDAR	A01p16020.1_BnaDAR	0.00430068
A09p39620.1_BnaDAR	A01p16690.1_BnaDAR	0.00121367
A09p39620.1_BnaDAR	A01p19610.1_BnaDAR	0.00128678
A09p39620.1_BnaDAR	A01p21280.1_BnaDAR	0.0015539
A09p39620.1_BnaDAR	A01p26150.1_BnaDAR	0.000680648
A09p39620.1_BnaDAR	A01p26270.1_BnaDAR	0.00384543
A09p39620.1_BnaDAR	A01p26470.1_BnaDAR	0.00417058
A09p39620.1_BnaDAR	A01p26970.1_BnaDAR	0.00177418
A09p39620.1_BnaDAR	A01p29850.1_BnaDAR	0.00327311
A09p39620.1_BnaDAR	A01p31380.1_BnaDAR	0.00441703
A09p39620.1_BnaDAR	A01p32710.1_BnaDAR	0.00425619
A09p39620.1_BnaDAR	A01p33050.1_BnaDAR	0.000115034
A09p39620.1_BnaDAR	A01p34090.1_BnaDAR	0.000277937
A09p39620.1_BnaDAR	A01p35490.1_BnaDAR	0.00223295
A09p39620.1_BnaDAR	A01p35910.1_BnaDAR	0.00149629
A09p39620.1_BnaDAR	A01p38170.1_BnaDAR	0.00305659
A09p39620.1_BnaDAR	A01p38470.1_BnaDAR	0.00315522
A09p39620.1_BnaDAR	A01p38590.1_BnaDAR	0.000788007
A09p39620.1_BnaDAR	A01p38650.1_BnaDAR	0.00293445
A09p39620.1_BnaDAR	A01p39900.1_BnaDAR	0.00312868
A09p39620.1_BnaDAR	A01p41040.1_BnaDAR	0.00119612
A09p39620.1_BnaDAR	A02p00340.1_BnaDAR	0.0025501
A09p39620.1_BnaDAR	A02p01040.1_BnaDAR	0.00464883
A09p39620.1_BnaDAR	A02p01540.1_BnaDAR	0.000843214
A09p39620.1_BnaDAR	A02p01970.1_BnaDAR	0.00200983
A09p39620.1_BnaDAR	A02p04380.1_BnaDAR	0.010571054142543584
A09p39620.1_BnaDAR	A02p06580.1_BnaDAR	0.0019678
A09p39620.1_BnaDAR	A02p07060.1_BnaDAR	0.010462870907625368
A09p39620.1_BnaDAR	A02p08330.1_BnaDAR	0.00151193
A09p39620.1_BnaDAR	A02p10350.1_BnaDAR	0.00118551
A09p39620.1_BnaDAR	A02p12110.1_BnaDAR	0.0073481
A09p39620.1_BnaDAR	A02p12420.1_BnaDAR	0.00945299
A09p39620.1_BnaDAR	A02p13240.1_BnaDAR	0.000329581
A09p39620.1_BnaDAR	A02p13630.1_BnaDAR	0.00167957
A09p39620.1_BnaDAR	A02p15620.1_BnaDAR	0.000149788
A09p39620.1_BnaDAR	A02p17410.1_BnaDAR	0.00274905
A09p39620.1_BnaDAR	A02p17980.1_BnaDAR	0.00132217
A09p39620.1_BnaDAR	A02p19680.1_BnaDAR	0.00111597
A09p39620.1_BnaDAR	A02p22190.1_BnaDAR	0.0007312
A09p39620.1_BnaDAR	A02p22220.1_BnaDAR	0.00182295
A09p39620.1_BnaDAR	A02p22810.1_BnaDAR	0.00340832
A09p39620.1_BnaDAR	A02p23640.1_BnaDAR	0.00105192
A09p39620.1_BnaDAR	A02p24870.1_BnaDAR	0.00658896
A09p39620.1_BnaDAR	A02p26940.1_BnaDAR	0.00465222
A09p39620.1_BnaDAR	A02p28250.1_BnaDAR	0.0022152
A09p39620.1_BnaDAR	A02p28270.1_BnaDAR	0.000446998
A09p39620.1_BnaDAR	A02p29760.1_BnaDAR	0.0011366
A09p39620.1_BnaDAR	A02p31470.1_BnaDAR	0.00842521
A09p39620.1_BnaDAR	A02p33090.1_BnaDAR	0.000734999
A09p39620.1_BnaDAR	A02p33480.1_BnaDAR	0.00315626
A09p39620.1_BnaDAR	A02p34730.1_BnaDAR	0.00320579
A09p39620.1_BnaDAR	A02p36020.1_BnaDAR	0.00304223
A09p39620.1_BnaDAR	A02p36150.1_BnaDAR	0.000794942
A09p39620.1_BnaDAR	A02p37560.1_BnaDAR	0.000552268
A09p39620.1_BnaDAR	A02p37780.1_BnaDAR	0.00377713
A09p39620.1_BnaDAR	A02p37840.1_BnaDAR	0.00176616
A09p39620.1_BnaDAR	A02p41740.1_BnaDAR	0.000930845
A09p39620.1_BnaDAR	A02p43590.1_BnaDAR	0.00202346
A09p39620.1_BnaDAR	A03p01420.1_BnaDAR	0.00138069
A09p39620.1_BnaDAR	A03p02120.1_BnaDAR	0.00353036
A09p39620.1_BnaDAR	A03p02770.1_BnaDAR	0.010625435152903488
A09p39620.1_BnaDAR	A03p02970.1_BnaDAR	0.00076382
A09p39620.1_BnaDAR	A03p03120.1_BnaDAR	0.000704779
A09p39620.1_BnaDAR	A03p04430.1_BnaDAR	0.00267354
A09p39620.1_BnaDAR	A03p05650.1_BnaDAR	0.00424263
A09p39620.1_BnaDAR	A03p06010.1_BnaDAR	0.00166305
A09p39620.1_BnaDAR	A03p06170.1_BnaDAR	0.00338053
A09p39620.1_BnaDAR	A03p12230.1_BnaDAR	0.00417563
A09p39620.1_BnaDAR	A03p12350.1_BnaDAR	0.00128354
A09p39620.1_BnaDAR	A03p12870.1_BnaDAR	0.00281993
A09p39620.1_BnaDAR	A03p16370.1_BnaDAR	0.00163673
A09p39620.1_BnaDAR	A03p16730.1_BnaDAR	0.011430405576628567
A09p39620.1_BnaDAR	A03p16830.1_BnaDAR	0.00195675
A09p39620.1_BnaDAR	A03p16840.1_BnaDAR	0.00185471
A09p39620.1_BnaDAR	A03p18910.1_BnaDAR	0.00101545
A09p39620.1_BnaDAR	A03p18940.1_BnaDAR	0.00138233
A09p39620.1_BnaDAR	A03p20770.1_BnaDAR	0.00119819
A09p39620.1_BnaDAR	A03p21650.1_BnaDAR	0.00297196
A09p39620.1_BnaDAR	A03p21710.1_BnaDAR	0.0073832
A09p39620.1_BnaDAR	A03p22520.1_BnaDAR	0.00124339
A09p39620.1_BnaDAR	A03p23890.1_BnaDAR	0.00114685
A09p39620.1_BnaDAR	A03p24790.1_BnaDAR	0.00241562
A09p39620.1_BnaDAR	A03p24860.1_BnaDAR	0.00675499
A09p39620.1_BnaDAR	A03p25270.1_BnaDAR	0.000889135
A09p39620.1_BnaDAR	A03p25280.1_BnaDAR	0.000721508
A09p39620.1_BnaDAR	A03p25440.1_BnaDAR	0.00226437
A09p39620.1_BnaDAR	A03p25530.1_BnaDAR	0.000621782
A09p39620.1_BnaDAR	A03p25580.1_BnaDAR	0.0014935
A09p39620.1_BnaDAR	A03p26310.1_BnaDAR	0.00142508
A09p39620.1_BnaDAR	A03p28870.1_BnaDAR	0.00073803
A09p39620.1_BnaDAR	A03p29090.1_BnaDAR	0.00154074
A09p39620.1_BnaDAR	A03p30850.1_BnaDAR	0.028962676856419466
A09p39620.1_BnaDAR	A03p31680.1_BnaDAR	0.00244624
A09p39620.1_BnaDAR	A03p32180.1_BnaDAR	0.00263938
A09p39620.1_BnaDAR	A03p33720.1_BnaDAR	0.00202835
A09p39620.1_BnaDAR	A03p35400.1_BnaDAR	0.000999285
A09p39620.1_BnaDAR	A03p36510.1_BnaDAR	0.0028519
A09p39620.1_BnaDAR	A03p37340.1_BnaDAR	0.00303226
A09p39620.1_BnaDAR	A03p39590.1_BnaDAR	0.00135102
A09p39620.1_BnaDAR	A03p40040.1_BnaDAR	0.00196505
A09p39620.1_BnaDAR	A03p40710.1_BnaDAR	0.00151875
A09p39620.1_BnaDAR	A03p40930.1_BnaDAR	0.000234994
A09p39620.1_BnaDAR	A03p42740.1_BnaDAR	0.00246425
A09p39620.1_BnaDAR	A03p44780.1_BnaDAR	0.00255686
A09p39620.1_BnaDAR	A03p44950.1_BnaDAR	0.00213139
A09p39620.1_BnaDAR	A03p46360.1_BnaDAR	0.00384895
A09p39620.1_BnaDAR	A03p46750.1_BnaDAR	0.00753921
A09p39620.1_BnaDAR	A03p46980.1_BnaDAR	0.00350739
A09p39620.1_BnaDAR	A03p49390.1_BnaDAR	0.0017366
A09p39620.1_BnaDAR	A03p52700.1_BnaDAR	0.000577582
A09p39620.1_BnaDAR	A03p53330.1_BnaDAR	0.00755813
A09p39620.1_BnaDAR	A03p53900.1_BnaDAR	0.00146676
A09p39620.1_BnaDAR	A03p54030.1_BnaDAR	0.015982007520455286
A09p39620.1_BnaDAR	A03p55360.1_BnaDAR	0.00597238
A09p39620.1_BnaDAR	A03p55440.1_BnaDAR	0.00281141
A09p39620.1_BnaDAR	A03p55450.1_BnaDAR	0.0011332
A09p39620.1_BnaDAR	A03p56000.1_BnaDAR	0.00311396
A09p39620.1_BnaDAR	A03p57900.1_BnaDAR	0.00200398
A09p39620.1_BnaDAR	A03p59590.1_BnaDAR	0.00339746
A09p39620.1_BnaDAR	A03p60550.1_BnaDAR	0.00152085
A09p39620.1_BnaDAR	A03p61090.1_BnaDAR	0.00162467
A09p39620.1_BnaDAR	A03p61730.1_BnaDAR	0.000874566
A09p39620.1_BnaDAR	A03p62740.1_BnaDAR	0.0049277
A09p39620.1_BnaDAR	A03p63930.1_BnaDAR	0.00777357
A09p39620.1_BnaDAR	A03p64970.1_BnaDAR	0.00188804
A09p39620.1_BnaDAR	A03p68920.1_BnaDAR	0.0038813
A09p39620.1_BnaDAR	A04p00310.1_BnaDAR	0.00272441
A09p39620.1_BnaDAR	A04p00380.1_BnaDAR	0.00252568
A09p39620.1_BnaDAR	A04p02220.1_BnaDAR	0.00189338
A09p39620.1_BnaDAR	A04p02850.1_BnaDAR	0.00247499
A09p39620.1_BnaDAR	A04p03160.1_BnaDAR	0.00427853
A09p39620.1_BnaDAR	A04p03200.1_BnaDAR	0.0061591
A09p39620.1_BnaDAR	A04p05270.1_BnaDAR	0.00326474
A09p39620.1_BnaDAR	A04p05320.1_BnaDAR	0.00440705
A09p39620.1_BnaDAR	A04p12380.1_BnaDAR	0.00313074
A09p39620.1_BnaDAR	A04p13550.1_BnaDAR	0.00114303
A09p39620.1_BnaDAR	A04p15870.1_BnaDAR	0.00413973
A09p39620.1_BnaDAR	A04p16320.1_BnaDAR	0.00106604
A09p39620.1_BnaDAR	A04p16850.1_BnaDAR	0.00314969
A09p39620.1_BnaDAR	A04p17050.1_BnaDAR	0.00403924
A09p39620.1_BnaDAR	A04p17860.1_BnaDAR	0.00267569
A09p39620.1_BnaDAR	A04p18100.1_BnaDAR	0.0011619
A09p39620.1_BnaDAR	A04p20140.1_BnaDAR	0.00039139
A09p39620.1_BnaDAR	A04p21900.1_BnaDAR	0.0026148
A09p39620.1_BnaDAR	A04p23900.1_BnaDAR	0.00624711
A09p39620.1_BnaDAR	A04p24160.1_BnaDAR	0.023611690391302093
A09p39620.1_BnaDAR	A04p25360.1_BnaDAR	0.00601697
A09p39620.1_BnaDAR	A04p26040.1_BnaDAR	0.000341033
A09p39620.1_BnaDAR	A04p26190.1_BnaDAR	0.00264597
A09p39620.1_BnaDAR	A04p26940.1_BnaDAR	0.00140495
A09p39620.1_BnaDAR	A04p30100.1_BnaDAR	0.00128916
A09p39620.1_BnaDAR	A04p30230.1_BnaDAR	0.00278134
A09p39620.1_BnaDAR	A04p32040.1_BnaDAR	0.0013277
A09p39620.1_BnaDAR	A04p32110.1_BnaDAR	0.00306013
A09p39620.1_BnaDAR	A04p33570.1_BnaDAR	0.00222878
A09p39620.1_BnaDAR	A04p33820.1_BnaDAR	0.002846
A09p39620.1_BnaDAR	A04p33940.1_BnaDAR	0.0012046
A09p39620.1_BnaDAR	A04p34220.1_BnaDAR	0.00104413
A09p39620.1_BnaDAR	A04p34630.1_BnaDAR	0.00262498
A09p39620.1_BnaDAR	A05p00260.1_BnaDAR	0.0046642
A09p39620.1_BnaDAR	A05p00970.1_BnaDAR	0.0023645
A09p39620.1_BnaDAR	A05p01010.1_BnaDAR	0.00687566
A09p39620.1_BnaDAR	A05p01450.1_BnaDAR	0.00606554
A09p39620.1_BnaDAR	A05p01530.1_BnaDAR	0.00392507
A09p39620.1_BnaDAR	A05p02770.1_BnaDAR	0.00206397
A09p39620.1_BnaDAR	A05p02810.1_BnaDAR	0.00687427
A09p39620.1_BnaDAR	A05p02940.1_BnaDAR	0.0013931
A09p39620.1_BnaDAR	A05p03760.1_BnaDAR	0.00786267
A09p39620.1_BnaDAR	A05p04260.1_BnaDAR	0.00314113
A09p39620.1_BnaDAR	A05p04830.1_BnaDAR	0.00598404
A09p39620.1_BnaDAR	A05p05070.1_BnaDAR	0.00715357
A09p39620.1_BnaDAR	A05p05460.1_BnaDAR	0.00305311
A09p39620.1_BnaDAR	A05p05610.1_BnaDAR	0.00197217
A09p39620.1_BnaDAR	A05p05620.1_BnaDAR	0.00398688
A09p39620.1_BnaDAR	A05p06390.1_BnaDAR	0.00247782
A09p39620.1_BnaDAR	A05p06580.1_BnaDAR	0.0021189
A09p39620.1_BnaDAR	A05p07310.1_BnaDAR	0.00337018
A09p39620.1_BnaDAR	A05p08330.1_BnaDAR	0.00132276
A09p39620.1_BnaDAR	A05p10220.1_BnaDAR	0.00428439
A09p39620.1_BnaDAR	A05p10920.1_BnaDAR	0.00221032
A09p39620.1_BnaDAR	A05p11120.1_BnaDAR	0.0037335
A09p39620.1_BnaDAR	A05p11730.1_BnaDAR	0.00301197
A09p39620.1_BnaDAR	A05p11760.1_BnaDAR	0.000496532
A09p39620.1_BnaDAR	A05p12680.1_BnaDAR	0.00190631
A09p39620.1_BnaDAR	A05p15280.1_BnaDAR	0.00336437
A09p39620.1_BnaDAR	A05p15310.1_BnaDAR	0.00152804
A09p39620.1_BnaDAR	A05p16210.1_BnaDAR	0.00109745
A09p39620.1_BnaDAR	A05p16460.1_BnaDAR	0.00227708
A09p39620.1_BnaDAR	A05p16470.1_BnaDAR	0.00692996
A09p39620.1_BnaDAR	A05p17530.1_BnaDAR	0.00145772
A09p39620.1_BnaDAR	A05p18570.1_BnaDAR	0.00139008
A09p39620.1_BnaDAR	A05p18630.1_BnaDAR	0.00339618
A09p39620.1_BnaDAR	A05p18800.1_BnaDAR	0.000976993
A09p39620.1_BnaDAR	A05p21250.1_BnaDAR	0.00502636
A09p39620.1_BnaDAR	A05p23790.1_BnaDAR	0.00182561
A09p39620.1_BnaDAR	A05p26080.1_BnaDAR	0.00278823
A09p39620.1_BnaDAR	A05p26430.1_BnaDAR	0.0020614
A09p39620.1_BnaDAR	A05p27970.1_BnaDAR	0.000946232
A09p39620.1_BnaDAR	A05p28030.1_BnaDAR	0.00390302
A09p39620.1_BnaDAR	A05p28070.1_BnaDAR	0.00144541
A09p39620.1_BnaDAR	A05p30590.1_BnaDAR	0.0028366
A09p39620.1_BnaDAR	A05p31600.1_BnaDAR	0.00851084
A09p39620.1_BnaDAR	A05p32680.1_BnaDAR	0.000700251
A09p39620.1_BnaDAR	A05p33500.1_BnaDAR	0.00136613
A09p39620.1_BnaDAR	A05p34130.1_BnaDAR	0.000552324
A09p39620.1_BnaDAR	A05p34220.1_BnaDAR	0.000586831
A09p39620.1_BnaDAR	A05p36660.1_BnaDAR	0.00133725
A09p39620.1_BnaDAR	A05p37460.1_BnaDAR	0.00174535
A09p39620.1_BnaDAR	A05p40560.1_BnaDAR	0.00197381
A09p39620.1_BnaDAR	A05p42450.1_BnaDAR	0.00159692
A09p39620.1_BnaDAR	A05p43330.1_BnaDAR	0.00139279
A09p39620.1_BnaDAR	A05p43800.1_BnaDAR	0.026974396487815678
A09p39620.1_BnaDAR	A05p44550.1_BnaDAR	0.00389506
A09p39620.1_BnaDAR	A06p00260.1_BnaDAR	0.00271104
A09p39620.1_BnaDAR	A06p01170.1_BnaDAR	0.000920381
A09p39620.1_BnaDAR	A06p01660.1_BnaDAR	0.00144829
A09p39620.1_BnaDAR	A06p02480.1_BnaDAR	0.00190511
A09p39620.1_BnaDAR	A06p02640.1_BnaDAR	0.010666414173177454
A09p39620.1_BnaDAR	A06p05280.1_BnaDAR	0.00171013
A09p39620.1_BnaDAR	A06p05810.1_BnaDAR	0.00997696
A09p39620.1_BnaDAR	A06p06260.1_BnaDAR	0.00366332
A09p39620.1_BnaDAR	A06p06760.1_BnaDAR	0.0033763
A09p39620.1_BnaDAR	A06p07320.1_BnaDAR	0.00834826
A09p39620.1_BnaDAR	A06p10430.1_BnaDAR	0.00132953
A09p39620.1_BnaDAR	A06p11610.1_BnaDAR	0.00116557
A09p39620.1_BnaDAR	A06p11740.1_BnaDAR	0.00887914
A09p39620.1_BnaDAR	A06p14500.1_BnaDAR	0.00231674
A09p39620.1_BnaDAR	A06p15470.1_BnaDAR	0.00224572
A09p39620.1_BnaDAR	A06p15490.1_BnaDAR	0.00302207
A09p39620.1_BnaDAR	A06p18050.1_BnaDAR	0.00671894
A09p39620.1_BnaDAR	A06p18130.1_BnaDAR	0.00406104
A09p39620.1_BnaDAR	A06p19240.1_BnaDAR	0.000279083
A09p39620.1_BnaDAR	A06p20140.1_BnaDAR	0.00401789
A09p39620.1_BnaDAR	A06p20150.1_BnaDAR	0.000953196
A09p39620.1_BnaDAR	A06p20850.1_BnaDAR	0.00112451
A09p39620.1_BnaDAR	A06p20920.1_BnaDAR	0.00120934
A09p39620.1_BnaDAR	A06p21200.1_BnaDAR	0.00702947
A09p39620.1_BnaDAR	A06p21480.1_BnaDAR	0.00307758
A09p39620.1_BnaDAR	A06p21770.1_BnaDAR	0.0015432
A09p39620.1_BnaDAR	A06p26820.1_BnaDAR	0.00257736
A09p39620.1_BnaDAR	A06p28290.1_BnaDAR	0.00157588
A09p39620.1_BnaDAR	A06p28410.1_BnaDAR	0.00312402
A09p39620.1_BnaDAR	A06p28520.1_BnaDAR	0.000875971
A09p39620.1_BnaDAR	A06p28600.1_BnaDAR	0.004933
A09p39620.1_BnaDAR	A06p29140.1_BnaDAR	0.00158323
A09p39620.1_BnaDAR	A06p29840.1_BnaDAR	0.0037127
A09p39620.1_BnaDAR	A06p30100.1_BnaDAR	0.00164191
A09p39620.1_BnaDAR	A06p30580.1_BnaDAR	0.00116861
A09p39620.1_BnaDAR	A06p30890.1_BnaDAR	0.00595796
A09p39620.1_BnaDAR	A06p31760.1_BnaDAR	0.00433743
A09p39620.1_BnaDAR	A06p31880.1_BnaDAR	0.00156897
A09p39620.1_BnaDAR	A06p31890.1_BnaDAR	0.00210975
A09p39620.1_BnaDAR	A06p33090.1_BnaDAR	0.000872406
A09p39620.1_BnaDAR	A06p34100.1_BnaDAR	0.00191099
A09p39620.1_BnaDAR	A06p35300.1_BnaDAR	0.000931427
A09p39620.1_BnaDAR	A06p35630.1_BnaDAR	0.000696111
A09p39620.1_BnaDAR	A06p36400.1_BnaDAR	0.00168697
A09p39620.1_BnaDAR	A06p37640.1_BnaDAR	0.00369952
A09p39620.1_BnaDAR	A06p38610.1_BnaDAR	0.000794248
A09p39620.1_BnaDAR	A06p38830.1_BnaDAR	0.00620614
A09p39620.1_BnaDAR	A06p39090.1_BnaDAR	0.00276101
A09p39620.1_BnaDAR	A06p39260.1_BnaDAR	0.00522797
A09p39620.1_BnaDAR	A06p40270.1_BnaDAR	0.00094037
A09p39620.1_BnaDAR	A06p40380.1_BnaDAR	0.010051353537364143
A09p39620.1_BnaDAR	A06p41770.1_BnaDAR	0.000519119
A09p39620.1_BnaDAR	A06p43100.1_BnaDAR	0.00222413
A09p39620.1_BnaDAR	A06p43500.1_BnaDAR	0.00486418
A09p39620.1_BnaDAR	A06p44280.1_BnaDAR	0.00401932
A09p39620.1_BnaDAR	A06p46090.1_BnaDAR	0.00778158
A09p39620.1_BnaDAR	A06p46510.1_BnaDAR	0.0047516
A09p39620.1_BnaDAR	A06p47380.1_BnaDAR	0.002879
A09p39620.1_BnaDAR	A06p47390.1_BnaDAR	0.00240344
A09p39620.1_BnaDAR	A06p47430.1_BnaDAR	0.00338853
A09p39620.1_BnaDAR	A06p48790.1_BnaDAR	0.00410446
A09p39620.1_BnaDAR	A07p00180.1_BnaDAR	0.00225816
A09p39620.1_BnaDAR	A07p01270.1_BnaDAR	0.00214173
A09p39620.1_BnaDAR	A07p01720.1_BnaDAR	0.00203917
A09p39620.1_BnaDAR	A07p01730.1_BnaDAR	0.011116463936251935
A09p39620.1_BnaDAR	A07p01740.1_BnaDAR	0.00658546
A09p39620.1_BnaDAR	A07p03180.1_BnaDAR	0.000232265
A09p39620.1_BnaDAR	A07p06850.1_BnaDAR	0.000566308
A09p39620.1_BnaDAR	A07p07920.1_BnaDAR	0.00151664
A09p39620.1_BnaDAR	A07p10090.1_BnaDAR	0.00206533
A09p39620.1_BnaDAR	A07p11840.1_BnaDAR	0.00391487
A09p39620.1_BnaDAR	A07p16790.1_BnaDAR	0.000534173
A09p39620.1_BnaDAR	A07p19090.1_BnaDAR	0.00212478
A09p39620.1_BnaDAR	A07p22140.1_BnaDAR	0.00688077
A09p39620.1_BnaDAR	A07p22150.1_BnaDAR	0.00176134
A09p39620.1_BnaDAR	A07p23370.1_BnaDAR	0.00128014
A09p39620.1_BnaDAR	A07p23730.1_BnaDAR	0.00300301
A09p39620.1_BnaDAR	A07p25040.1_BnaDAR	0.00260112
A09p39620.1_BnaDAR	A07p25610.1_BnaDAR	0.00145413
A09p39620.1_BnaDAR	A07p26190.1_BnaDAR	0.00566633
A09p39620.1_BnaDAR	A07p26200.1_BnaDAR	0.00400189
A09p39620.1_BnaDAR	A07p26500.1_BnaDAR	0.00159623
A09p39620.1_BnaDAR	A07p27150.1_BnaDAR	0.00508564
A09p39620.1_BnaDAR	A07p30590.1_BnaDAR	0.013858944088687342
A09p39620.1_BnaDAR	A07p31550.1_BnaDAR	0.00289173
A09p39620.1_BnaDAR	A07p31710.1_BnaDAR	0.000352502
A09p39620.1_BnaDAR	A07p32510.1_BnaDAR	0.00105041
A09p39620.1_BnaDAR	A07p35480.1_BnaDAR	0.000220963
A09p39620.1_BnaDAR	A07p35930.1_BnaDAR	0.00228929
A09p39620.1_BnaDAR	A07p36240.1_BnaDAR	0.002682
A09p39620.1_BnaDAR	A07p38580.1_BnaDAR	0.00565882
A09p39620.1_BnaDAR	A07p40680.1_BnaDAR	0.0015695
A09p39620.1_BnaDAR	A07p42370.1_BnaDAR	0.010691483278925253
A09p39620.1_BnaDAR	A07p42380.1_BnaDAR	0.00175275
A09p39620.1_BnaDAR	A07p42500.1_BnaDAR	0.000568373
A09p39620.1_BnaDAR	A07p42840.1_BnaDAR	0.00256602
A09p39620.1_BnaDAR	A07p43690.1_BnaDAR	0.00167278
A09p39620.1_BnaDAR	A07p43700.1_BnaDAR	0.000196123
A09p39620.1_BnaDAR	A07p43850.1_BnaDAR	0.00185692
A09p39620.1_BnaDAR	A07p44500.1_BnaDAR	0.00375648
A09p39620.1_BnaDAR	A07p44520.1_BnaDAR	0.00230846
A09p39620.1_BnaDAR	A07p45310.1_BnaDAR	0.000967795
A09p39620.1_BnaDAR	A08p00110.1_BnaDAR	0.00297162
A09p39620.1_BnaDAR	A08p00780.1_BnaDAR	0.000846221
A09p39620.1_BnaDAR	A08p08080.1_BnaDAR	0.00283113
A09p39620.1_BnaDAR	A08p09300.1_BnaDAR	0.00209008
A09p39620.1_BnaDAR	A08p10850.1_BnaDAR	0.00195339
A09p39620.1_BnaDAR	A08p12010.1_BnaDAR	0.00161221
A09p39620.1_BnaDAR	A08p12760.1_BnaDAR	0.00317433
A09p39620.1_BnaDAR	A08p12830.1_BnaDAR	0.00118533
A09p39620.1_BnaDAR	A08p15610.1_BnaDAR	0.00177587
A09p39620.1_BnaDAR	A08p16040.1_BnaDAR	0.000436183
A09p39620.1_BnaDAR	A08p18880.1_BnaDAR	0.00229576
A09p39620.1_BnaDAR	A08p19360.1_BnaDAR	0.0054626
A09p39620.1_BnaDAR	A08p19540.1_BnaDAR	0.00333309
A09p39620.1_BnaDAR	A08p21610.1_BnaDAR	0.00687693
A09p39620.1_BnaDAR	A08p23160.1_BnaDAR	0.00153828
A09p39620.1_BnaDAR	A08p23830.1_BnaDAR	0.00618307
A09p39620.1_BnaDAR	A08p24750.1_BnaDAR	0.00149475
A09p39620.1_BnaDAR	A08p25470.1_BnaDAR	0.00505227
A09p39620.1_BnaDAR	A08p26320.1_BnaDAR	0.000484577
A09p39620.1_BnaDAR	A08p27060.1_BnaDAR	0.00247272
A09p39620.1_BnaDAR	A08p27070.1_BnaDAR	0.00654025
A09p39620.1_BnaDAR	A08p27280.1_BnaDAR	0.00052609
A09p39620.1_BnaDAR	A08p27570.1_BnaDAR	0.00311351
A09p39620.1_BnaDAR	A08p29850.1_BnaDAR	0.00770288
A09p39620.1_BnaDAR	A08p30410.1_BnaDAR	0.00619062
A09p39620.1_BnaDAR	A08p30750.1_BnaDAR	0.00595882
A09p39620.1_BnaDAR	A08p32000.1_BnaDAR	0.00199096
A09p39620.1_BnaDAR	A08p34180.1_BnaDAR	0.00484589
A09p39620.1_BnaDAR	A08p34880.1_BnaDAR	0.00191984
A09p39620.1_BnaDAR	A08p36160.1_BnaDAR	0.00103381
A09p39620.1_BnaDAR	A08p36960.1_BnaDAR	0.014550354315762824
A09p39620.1_BnaDAR	A08p37730.1_BnaDAR	0.00430198
A09p39620.1_BnaDAR	A09p00470.1_BnaDAR	0.00136419
A09p39620.1_BnaDAR	A09p00980.1_BnaDAR	0.00071004
A09p39620.1_BnaDAR	A09p02200.1_BnaDAR	0.00369946
A09p39620.1_BnaDAR	A09p02400.1_BnaDAR	0.00362619
A09p39620.1_BnaDAR	A09p03120.1_BnaDAR	0.00574933
A09p39620.1_BnaDAR	A09p03850.1_BnaDAR	0.00163056
A09p39620.1_BnaDAR	A09p04670.1_BnaDAR	0.000837906
A09p39620.1_BnaDAR	A09p06380.1_BnaDAR	0.00131674
A09p39620.1_BnaDAR	A09p06470.1_BnaDAR	0.00164745
A09p39620.1_BnaDAR	A09p06820.1_BnaDAR	0.00579314
A09p39620.1_BnaDAR	A09p07140.1_BnaDAR	0.00150868
A09p39620.1_BnaDAR	A09p07210.1_BnaDAR	9.059451943316683e-05
A09p39620.1_BnaDAR	A09p07230.1_BnaDAR	0.00094543
A09p39620.1_BnaDAR	A09p08110.1_BnaDAR	0.00108797
A09p39620.1_BnaDAR	A09p08740.1_BnaDAR	0.00150125
A09p39620.1_BnaDAR	A09p11290.1_BnaDAR	0.0008668
A09p39620.1_BnaDAR	A09p12420.1_BnaDAR	0.00251654
A09p39620.1_BnaDAR	A09p15930.1_BnaDAR	0.000839224
A09p39620.1_BnaDAR	A09p17630.1_BnaDAR	0.00386373
A09p39620.1_BnaDAR	A09p19670.1_BnaDAR	0.00248735
A09p39620.1_BnaDAR	A09p22170.1_BnaDAR	0.00823697
A09p39620.1_BnaDAR	A09p23150.1_BnaDAR	0.00666262
A09p39620.1_BnaDAR	A09p23510.1_BnaDAR	0.00551882
A09p39620.1_BnaDAR	A09p23960.1_BnaDAR	0.000498769
A09p39620.1_BnaDAR	A09p25980.1_BnaDAR	0.0170752
A09p39620.1_BnaDAR	A09p26570.1_BnaDAR	0.00589349
A09p39620.1_BnaDAR	A09p27210.1_BnaDAR	0.00219425
A09p39620.1_BnaDAR	A09p29920.1_BnaDAR	0.0012529
A09p39620.1_BnaDAR	A09p31760.1_BnaDAR	0.00544359
A09p39620.1_BnaDAR	A09p33940.1_BnaDAR	0.000365769
A09p39620.1_BnaDAR	A09p34520.1_BnaDAR	0.00108661
A09p39620.1_BnaDAR	A09p35240.1_BnaDAR	0.00252551
A09p39620.1_BnaDAR	A09p36480.1_BnaDAR	0.00646945
A09p39620.1_BnaDAR	A09p37540.1_BnaDAR	0.0039071
A09p39620.1_BnaDAR	A09p39560.1_BnaDAR	0.00551181
A09p39620.1_BnaDAR	A09p39620.1_BnaDAR	0.00474435
A09p39620.1_BnaDAR	A09p40250.1_BnaDAR	0.00340339
A09p39620.1_BnaDAR	A09p41970.1_BnaDAR	0.00388252
A09p39620.1_BnaDAR	A09p47520.1_BnaDAR	0.00137238
A09p39620.1_BnaDAR	A09p47980.1_BnaDAR	0.00136118
A09p39620.1_BnaDAR	A09p50220.1_BnaDAR	0.00575345
A09p39620.1_BnaDAR	A09p50280.1_BnaDAR	0.00153397
A09p39620.1_BnaDAR	A09p51480.1_BnaDAR	0.00272841
A09p39620.1_BnaDAR	A09p51810.1_BnaDAR	0.00216434
A09p39620.1_BnaDAR	A09p52530.1_BnaDAR	0.000806753
A09p39620.1_BnaDAR	A09p53670.1_BnaDAR	0.000970707
A09p39620.1_BnaDAR	A09p54860.1_BnaDAR	0.00354069
A09p39620.1_BnaDAR	A09p55420.1_BnaDAR	0.000909417
A09p39620.1_BnaDAR	A09p57360.1_BnaDAR	0.00289887
A09p39620.1_BnaDAR	A09p57430.1_BnaDAR	0.000126175
A09p39620.1_BnaDAR	A09p57490.1_BnaDAR	0.000805373
A09p39620.1_BnaDAR	A09p58040.1_BnaDAR	0.00192453
A09p39620.1_BnaDAR	A09p58830.1_BnaDAR	0.000688387
A09p39620.1_BnaDAR	A09p59290.1_BnaDAR	0.012214408069107953
A09p39620.1_BnaDAR	A09p59400.1_BnaDAR	0.00452415
A09p39620.1_BnaDAR	A09p59960.1_BnaDAR	0.00351731
A09p39620.1_BnaDAR	A09p61240.1_BnaDAR	0.00566295
A09p39620.1_BnaDAR	A09p61250.1_BnaDAR	0.00309883
A09p39620.1_BnaDAR	A09p62170.1_BnaDAR	0.016527137076038697
A09p39620.1_BnaDAR	A09p63530.1_BnaDAR	0.00365406
A09p39620.1_BnaDAR	A09p65200.1_BnaDAR	0.000307331
A09p39620.1_BnaDAR	A09p65420.1_BnaDAR	0.00106361
A09p39620.1_BnaDAR	A09p65650.1_BnaDAR	0.00503118
A09p39620.1_BnaDAR	A09p67180.1_BnaDAR	0.00387069
A09p39620.1_BnaDAR	A09p67280.1_BnaDAR	0.021479163176851807
A09p39620.1_BnaDAR	A10p00850.1_BnaDAR	0.000821012
A09p39620.1_BnaDAR	A10p00870.1_BnaDAR	0.006261
A09p39620.1_BnaDAR	A10p01180.1_BnaDAR	0.000931563
A09p39620.1_BnaDAR	A10p02180.1_BnaDAR	0.00061673
A09p39620.1_BnaDAR	A10p02840.1_BnaDAR	0.00455533
A09p39620.1_BnaDAR	A10p03650.1_BnaDAR	0.00739258
A09p39620.1_BnaDAR	A10p04660.1_BnaDAR	0.011247093662108678
A09p39620.1_BnaDAR	A10p08000.1_BnaDAR	0.0024128
A09p39620.1_BnaDAR	A10p09000.1_BnaDAR	0.00402155
A09p39620.1_BnaDAR	A10p09010.1_BnaDAR	0.000986806
A09p39620.1_BnaDAR	A10p09650.1_BnaDAR	0.00341319
A09p39620.1_BnaDAR	A10p11640.1_BnaDAR	0.00260415
A09p39620.1_BnaDAR	A10p15070.1_BnaDAR	0.00130365
A09p39620.1_BnaDAR	A10p15820.1_BnaDAR	0.00809362
A09p39620.1_BnaDAR	A10p15970.1_BnaDAR	0.000894583
A09p39620.1_BnaDAR	A10p16750.1_BnaDAR	0.00337213
A09p39620.1_BnaDAR	A10p17240.1_BnaDAR	0.00316221
A09p39620.1_BnaDAR	A10p17270.1_BnaDAR	0.00316407
A09p39620.1_BnaDAR	A10p17640.1_BnaDAR	0.00164332
A09p39620.1_BnaDAR	A10p19620.1_BnaDAR	0.00297068
A09p39620.1_BnaDAR	A10p21280.1_BnaDAR	0.00183736
A09p39620.1_BnaDAR	A10p21730.1_BnaDAR	0.00124647
A09p39620.1_BnaDAR	A10p21900.1_BnaDAR	0.027147726596408777
A09p39620.1_BnaDAR	A10p23170.1_BnaDAR	0.017900151255206297
A09p39620.1_BnaDAR	A10p24280.1_BnaDAR	0.000372279
A09p39620.1_BnaDAR	A10p24560.1_BnaDAR	0.0001026
A09p39620.1_BnaDAR	A10p27400.1_BnaDAR	0.00228341
A09p39620.1_BnaDAR	A10p27700.1_BnaDAR	0.00210653
A09p39620.1_BnaDAR	A10p28960.1_BnaDAR	0.00200899
A09p39620.1_BnaDAR	A10p29730.1_BnaDAR	0.00124919
A09p39620.1_BnaDAR	A10p29790.1_BnaDAR	0.00105671
A09p39620.1_BnaDAR	A10p31920.1_BnaDAR	0.00283505
A09p39620.1_BnaDAR	A10p32270.1_BnaDAR	0.00100351
A09p39620.1_BnaDAR	A10p32910.1_BnaDAR	0.00414736
A09p39620.1_BnaDAR	A10p33120.1_BnaDAR	0.00328793
A09p39620.1_BnaDAR	BNapus_Darmor_BZH_scaffold_113p00080.1_BnaDAR	0.000857329
A09p39620.1_BnaDAR	BNapus_Darmor_BZH_scaffold_119p00030.1_BnaDAR	0.0011149
A09p39620.1_BnaDAR	BNapus_Darmor_BZH_scaffold_133p00020.1_BnaDAR	0.00333173
A09p39620.1_BnaDAR	BNapus_Darmor_BZH_scaffold_64p00130.1_BnaDAR	0.000746504
A09p39620.1_BnaDAR	BNapus_Darmor_BZH_scaffold_78p00670.1_BnaDAR	0.00312138
A09p39620.1_BnaDAR	BNapus_Darmor_BZH_scaffold_97p00080.1_BnaDAR	0.00254066
A09p39620.1_BnaDAR	BNapus_Darmor_BZH_scaffold_97p00400.1_BnaDAR	0.00439759
A09p39620.1_BnaDAR	C01p01120.1_BnaDAR	0.0222763
A09p39620.1_BnaDAR	C01p01850.1_BnaDAR	0.00373217
A09p39620.1_BnaDAR	C01p01860.1_BnaDAR	0.00280587
A09p39620.1_BnaDAR	C01p01930.1_BnaDAR	0.00174986
A09p39620.1_BnaDAR	C01p03140.1_BnaDAR	0.00429978
A09p39620.1_BnaDAR	C01p04260.1_BnaDAR	0.00050285
A09p39620.1_BnaDAR	C01p04590.1_BnaDAR	0.020056960121391253
A09p39620.1_BnaDAR	C01p05690.1_BnaDAR	0.00202058
A09p39620.1_BnaDAR	C01p05720.1_BnaDAR	0.00203779
A09p39620.1_BnaDAR	C01p07840.1_BnaDAR	0.00194492
A09p39620.1_BnaDAR	C01p08860.1_BnaDAR	0.00163077
A09p39620.1_BnaDAR	C01p09370.1_BnaDAR	0.00357743
A09p39620.1_BnaDAR	C01p10790.1_BnaDAR	0.00715373
A09p39620.1_BnaDAR	C01p11920.1_BnaDAR	0.00339228
A09p39620.1_BnaDAR	C01p13930.1_BnaDAR	0.00231543
A09p39620.1_BnaDAR	C01p14400.1_BnaDAR	0.00128937
A09p39620.1_BnaDAR	C01p15140.1_BnaDAR	0.0032879
A09p39620.1_BnaDAR	C01p16320.1_BnaDAR	0.00313532
A09p39620.1_BnaDAR	C01p17720.1_BnaDAR	0.00588119
A09p39620.1_BnaDAR	C01p19950.1_BnaDAR	0.0022024
A09p39620.1_BnaDAR	C01p20010.1_BnaDAR	0.00347948
A09p39620.1_BnaDAR	C01p20950.1_BnaDAR	0.00399863
A09p39620.1_BnaDAR	C01p23580.1_BnaDAR	0.00066529
A09p39620.1_BnaDAR	C01p24640.1_BnaDAR	0.00348142
A09p39620.1_BnaDAR	C01p25650.1_BnaDAR	0.000259872
A09p39620.1_BnaDAR	C01p26620.1_BnaDAR	0.00362058
A09p39620.1_BnaDAR	C01p33230.1_BnaDAR	0.00124419
A09p39620.1_BnaDAR	C01p33340.1_BnaDAR	0.00196898
A09p39620.1_BnaDAR	C01p34390.1_BnaDAR	0.00154586
A09p39620.1_BnaDAR	C01p37700.1_BnaDAR	0.00249527
A09p39620.1_BnaDAR	C01p39140.1_BnaDAR	0.00366133
A09p39620.1_BnaDAR	C01p39970.1_BnaDAR	0.00388239
A09p39620.1_BnaDAR	C01p40370.1_BnaDAR	0.00437747
A09p39620.1_BnaDAR	C01p41910.1_BnaDAR	0.00351531
A09p39620.1_BnaDAR	C01p43500.1_BnaDAR	0.00372799
A09p39620.1_BnaDAR	C01p45030.1_BnaDAR	0.00312298
A09p39620.1_BnaDAR	C01p48430.1_BnaDAR	0.010869365481528429
A09p39620.1_BnaDAR	C01p48800.1_BnaDAR	0.00327914
A09p39620.1_BnaDAR	C01p49140.1_BnaDAR	0.0012889
A09p39620.1_BnaDAR	C01p49320.1_BnaDAR	0.00106866
A09p39620.1_BnaDAR	C01p50900.1_BnaDAR	0.0016625
A09p39620.1_BnaDAR	C02p00690.1_BnaDAR	0.00141416
A09p39620.1_BnaDAR	C02p01550.1_BnaDAR	0.00263432
A09p39620.1_BnaDAR	C02p02760.1_BnaDAR	0.019622194905555265
A09p39620.1_BnaDAR	C02p04280.1_BnaDAR	0.00212185
A09p39620.1_BnaDAR	C02p05090.1_BnaDAR	0.00118193
A09p39620.1_BnaDAR	C02p05760.1_BnaDAR	0.00480946
A09p39620.1_BnaDAR	C02p06160.1_BnaDAR	0.00111872
A09p39620.1_BnaDAR	C02p09250.1_BnaDAR	0.00180784
A09p39620.1_BnaDAR	C02p11710.1_BnaDAR	0.00174786
A09p39620.1_BnaDAR	C02p11870.1_BnaDAR	0.00169183
A09p39620.1_BnaDAR	C02p12410.1_BnaDAR	0.00595635
A09p39620.1_BnaDAR	C02p13490.1_BnaDAR	0.00595912
A09p39620.1_BnaDAR	C02p14050.1_BnaDAR	0.000946707
A09p39620.1_BnaDAR	C02p14280.1_BnaDAR	0.00289825
A09p39620.1_BnaDAR	C02p17080.1_BnaDAR	0.000810737
A09p39620.1_BnaDAR	C02p17480.1_BnaDAR	0.000282649
A09p39620.1_BnaDAR	C02p20200.1_BnaDAR	0.000139966
A09p39620.1_BnaDAR	C02p20530.1_BnaDAR	0.00540021
A09p39620.1_BnaDAR	C02p21420.1_BnaDAR	0.00318549
A09p39620.1_BnaDAR	C02p21990.1_BnaDAR	0.00274712
A09p39620.1_BnaDAR	C02p25810.1_BnaDAR	0.00217952
A09p39620.1_BnaDAR	C02p29110.1_BnaDAR	0.00124558
A09p39620.1_BnaDAR	C02p29880.1_BnaDAR	0.00376566
A09p39620.1_BnaDAR	C02p32230.1_BnaDAR	0.00171412
A09p39620.1_BnaDAR	C02p35600.1_BnaDAR	0.00191892
A09p39620.1_BnaDAR	C02p35630.1_BnaDAR	0.000231128
A09p39620.1_BnaDAR	C02p36610.1_BnaDAR	0.012856864423151954
A09p39620.1_BnaDAR	C02p39290.1_BnaDAR	0.00149968
A09p39620.1_BnaDAR	C02p41630.1_BnaDAR	0.00434156
A09p39620.1_BnaDAR	C02p43870.1_BnaDAR	0.015685146032601127
A09p39620.1_BnaDAR	C02p44730.1_BnaDAR	0.000830647
A09p39620.1_BnaDAR	C02p47170.1_BnaDAR	0.00129533
A09p39620.1_BnaDAR	C02p48800.1_BnaDAR	0.00333666
A09p39620.1_BnaDAR	C02p50860.1_BnaDAR	0.000492689
A09p39620.1_BnaDAR	C02p50880.1_BnaDAR	0.00524876
A09p39620.1_BnaDAR	C02p51470.1_BnaDAR	0.00418704
A09p39620.1_BnaDAR	C02p53290.1_BnaDAR	0.00307118
A09p39620.1_BnaDAR	C02p54860.1_BnaDAR	0.00388816
A09p39620.1_BnaDAR	C02p55130.1_BnaDAR	0.0016812
A09p39620.1_BnaDAR	C02p56660.1_BnaDAR	0.00309925
A09p39620.1_BnaDAR	C02p56880.1_BnaDAR	0.00076216
A09p39620.1_BnaDAR	C02p57000.1_BnaDAR	0.00089499
A09p39620.1_BnaDAR	C02p60280.1_BnaDAR	0.00330161
A09p39620.1_BnaDAR	C02p61010.1_BnaDAR	0.000854311
A09p39620.1_BnaDAR	C02p61250.1_BnaDAR	0.000190661
A09p39620.1_BnaDAR	C02p61390.1_BnaDAR	0.000103772
A09p39620.1_BnaDAR	C02p61660.1_BnaDAR	0.0010754
A09p39620.1_BnaDAR	C02p62170.1_BnaDAR	0.0011413
A09p39620.1_BnaDAR	C02p63700.1_BnaDAR	0.00320834
A09p39620.1_BnaDAR	C02p63710.1_BnaDAR	0.0076048
A09p39620.1_BnaDAR	C02p63750.1_BnaDAR	0.0196098
A09p39620.1_BnaDAR	C03p01750.1_BnaDAR	0.00300192
A09p39620.1_BnaDAR	C03p03190.1_BnaDAR	0.0025873
A09p39620.1_BnaDAR	C03p03380.1_BnaDAR	0.0033802
A09p39620.1_BnaDAR	C03p04920.1_BnaDAR	0.00261527
A09p39620.1_BnaDAR	C03p07050.1_BnaDAR	0.0030892
A09p39620.1_BnaDAR	C03p07180.1_BnaDAR	0.025206201325001305
A09p39620.1_BnaDAR	C03p14340.1_BnaDAR	0.00366787
A09p39620.1_BnaDAR	C03p14500.1_BnaDAR	0.00255441
A09p39620.1_BnaDAR	C03p15020.1_BnaDAR	0.00284793
A09p39620.1_BnaDAR	C03p19250.1_BnaDAR	0.00526621
A09p39620.1_BnaDAR	C03p19690.1_BnaDAR	0.00780295
A09p39620.1_BnaDAR	C03p19810.1_BnaDAR	0.00165531
A09p39620.1_BnaDAR	C03p20830.1_BnaDAR	0.000576381
A09p39620.1_BnaDAR	C03p22040.1_BnaDAR	0.0013284
A09p39620.1_BnaDAR	C03p22070.1_BnaDAR	0.00551318
A09p39620.1_BnaDAR	C03p24410.1_BnaDAR	0.000949564
A09p39620.1_BnaDAR	C03p24920.1_BnaDAR	0.000763121
A09p39620.1_BnaDAR	C03p25630.1_BnaDAR	0.00251729
A09p39620.1_BnaDAR	C03p26410.1_BnaDAR	0.00140273
A09p39620.1_BnaDAR	C03p26670.1_BnaDAR	0.00116202
A09p39620.1_BnaDAR	C03p28510.1_BnaDAR	0.000986257
A09p39620.1_BnaDAR	C03p29650.1_BnaDAR	0.00106072
A09p39620.1_BnaDAR	C03p30140.1_BnaDAR	0.000671873
A09p39620.1_BnaDAR	C03p30160.1_BnaDAR	0.000141739
A09p39620.1_BnaDAR	C03p30340.1_BnaDAR	0.00584137
A09p39620.1_BnaDAR	C03p30350.1_BnaDAR	0.00111259
A09p39620.1_BnaDAR	C03p30450.1_BnaDAR	0.0060595
A09p39620.1_BnaDAR	C03p30510.1_BnaDAR	0.00171002
A09p39620.1_BnaDAR	C03p31440.1_BnaDAR	0.00207364
A09p39620.1_BnaDAR	C03p34900.1_BnaDAR	0.00255888
A09p39620.1_BnaDAR	C03p35150.1_BnaDAR	0.00452219
A09p39620.1_BnaDAR	C03p38710.1_BnaDAR	0.000967112
A09p39620.1_BnaDAR	C03p39210.1_BnaDAR	0.00366732
A09p39620.1_BnaDAR	C03p41020.1_BnaDAR	0.00191224
A09p39620.1_BnaDAR	C03p43030.1_BnaDAR	0.00230801
A09p39620.1_BnaDAR	C03p44110.1_BnaDAR	0.00529593
A09p39620.1_BnaDAR	C03p45340.1_BnaDAR	0.00221274
A09p39620.1_BnaDAR	C03p47960.1_BnaDAR	0.017914381732845378
A09p39620.1_BnaDAR	C03p48570.1_BnaDAR	0.015381100869632043
A09p39620.1_BnaDAR	C03p49500.1_BnaDAR	0.000852608
A09p39620.1_BnaDAR	C03p49970.1_BnaDAR	0.000316316
A09p39620.1_BnaDAR	C03p52490.1_BnaDAR	0.00239309
A09p39620.1_BnaDAR	C03p52990.1_BnaDAR	0.00179315
A09p39620.1_BnaDAR	C03p55630.1_BnaDAR	0.00395637
A09p39620.1_BnaDAR	C03p55830.1_BnaDAR	0.00162554
A09p39620.1_BnaDAR	C03p58110.1_BnaDAR	0.00901851
A09p39620.1_BnaDAR	C03p58120.1_BnaDAR	0.014154094514795436
A09p39620.1_BnaDAR	C03p59370.1_BnaDAR	0.00191904
A09p39620.1_BnaDAR	C03p61060.1_BnaDAR	0.000719495
A09p39620.1_BnaDAR	C03p61070.1_BnaDAR	0.013429461262643886
A09p39620.1_BnaDAR	C03p61090.1_BnaDAR	0.00375752
A09p39620.1_BnaDAR	C03p61210.1_BnaDAR	0.00196333
A09p39620.1_BnaDAR	C03p61600.1_BnaDAR	0.00489635
A09p39620.1_BnaDAR	C03p62080.1_BnaDAR	0.00517351
A09p39620.1_BnaDAR	C03p62380.1_BnaDAR	0.00897421
A09p39620.1_BnaDAR	C03p62970.1_BnaDAR	0.00713344
A09p39620.1_BnaDAR	C03p63520.1_BnaDAR	0.00198937
A09p39620.1_BnaDAR	C03p64450.1_BnaDAR	0.000109177
A09p39620.1_BnaDAR	C03p64710.1_BnaDAR	0.00424528
A09p39620.1_BnaDAR	C03p65180.1_BnaDAR	0.0016084
A09p39620.1_BnaDAR	C03p65260.1_BnaDAR	0.00260548
A09p39620.1_BnaDAR	C03p65420.1_BnaDAR	0.00430331
A09p39620.1_BnaDAR	C03p65460.1_BnaDAR	0.0151529
A09p39620.1_BnaDAR	C03p67620.1_BnaDAR	0.0060307
A09p39620.1_BnaDAR	C03p69490.1_BnaDAR	0.00205255
A09p39620.1_BnaDAR	C03p69900.1_BnaDAR	0.00222719
A09p39620.1_BnaDAR	C03p70370.1_BnaDAR	0.016002275302117338
A09p39620.1_BnaDAR	C03p70680.1_BnaDAR	0.00257894
A09p39620.1_BnaDAR	C03p70830.1_BnaDAR	0.00284632
A09p39620.1_BnaDAR	C03p71670.1_BnaDAR	0.00452357
A09p39620.1_BnaDAR	C03p72830.1_BnaDAR	0.000910305
A09p39620.1_BnaDAR	C03p72840.1_BnaDAR	0.00184564
A09p39620.1_BnaDAR	C03p73740.1_BnaDAR	0.00159651
A09p39620.1_BnaDAR	C03p75330.1_BnaDAR	0.000749278
A09p39620.1_BnaDAR	C03p76330.1_BnaDAR	0.00283441
A09p39620.1_BnaDAR	C03p77600.1_BnaDAR	0.011112574208088815
A09p39620.1_BnaDAR	C03p78610.1_BnaDAR	0.00759737
A09p39620.1_BnaDAR	C03p80970.1_BnaDAR	0.00207223
A09p39620.1_BnaDAR	C03p84060.1_BnaDAR	0.00105799
A09p39620.1_BnaDAR	C03p84480.1_BnaDAR	0.00199787
A09p39620.1_BnaDAR	C03p84590.1_BnaDAR	0.00327504
A09p39620.1_BnaDAR	C03p85700.1_BnaDAR	0.000654996
A09p39620.1_BnaDAR	C03p88280.1_BnaDAR	0.00119763
A09p39620.1_BnaDAR	C03p88820.1_BnaDAR	0.00382496
A09p39620.1_BnaDAR	C03p89080.1_BnaDAR	0.00107241
A09p39620.1_BnaDAR	C03p89090.1_BnaDAR	0.00218784
A09p39620.1_BnaDAR	C03p90670.1_BnaDAR	0.00340047
A09p39620.1_BnaDAR	C03p90880.1_BnaDAR	0.010323967114128736
A09p39620.1_BnaDAR	C03p92550.1_BnaDAR	0.015720102228496544
A09p39620.1_BnaDAR	C04p00170.1_BnaDAR	0.00485818
A09p39620.1_BnaDAR	C04p01110.1_BnaDAR	0.000409656
A09p39620.1_BnaDAR	C04p01150.1_BnaDAR	0.00560026
A09p39620.1_BnaDAR	C04p01640.1_BnaDAR	0.00375013
A09p39620.1_BnaDAR	C04p01730.1_BnaDAR	0.00822959
A09p39620.1_BnaDAR	C04p03360.1_BnaDAR	0.00180693
A09p39620.1_BnaDAR	C04p03420.1_BnaDAR	0.00335096
A09p39620.1_BnaDAR	C04p03570.1_BnaDAR	0.00210857
A09p39620.1_BnaDAR	C04p04460.1_BnaDAR	0.00168765
A09p39620.1_BnaDAR	C04p05040.1_BnaDAR	0.00501964
A09p39620.1_BnaDAR	C04p05660.1_BnaDAR	0.00725749
A09p39620.1_BnaDAR	C04p05920.1_BnaDAR	0.017543314639985808
A09p39620.1_BnaDAR	C04p06400.1_BnaDAR	0.000519949
A09p39620.1_BnaDAR	C04p06560.1_BnaDAR	0.000811803
A09p39620.1_BnaDAR	C04p06570.1_BnaDAR	0.00243592
A09p39620.1_BnaDAR	C04p07360.1_BnaDAR	0.00164677
A09p39620.1_BnaDAR	C04p07390.1_BnaDAR	0.00177709
A09p39620.1_BnaDAR	C04p08750.1_BnaDAR	0.00558697
A09p39620.1_BnaDAR	C04p10320.1_BnaDAR	0.00269417
A09p39620.1_BnaDAR	C04p12670.1_BnaDAR	0.0050808
A09p39620.1_BnaDAR	C04p14020.1_BnaDAR	0.000347121
A09p39620.1_BnaDAR	C04p14480.1_BnaDAR	0.010128600952338808
A09p39620.1_BnaDAR	C04p15180.1_BnaDAR	0.00289015
A09p39620.1_BnaDAR	C04p15220.1_BnaDAR	0.00048409
A09p39620.1_BnaDAR	C04p16610.1_BnaDAR	0.00363418
A09p39620.1_BnaDAR	C04p20530.1_BnaDAR	0.000973283
A09p39620.1_BnaDAR	C04p22720.1_BnaDAR	0.00163315
A09p39620.1_BnaDAR	C04p25600.1_BnaDAR	0.00592941
A09p39620.1_BnaDAR	C04p30140.1_BnaDAR	0.00276715
A09p39620.1_BnaDAR	C04p30220.1_BnaDAR	0.00182752
A09p39620.1_BnaDAR	C04p32640.1_BnaDAR	0.00243345
A09p39620.1_BnaDAR	C04p33620.1_BnaDAR	0.004
A09p39620.1_BnaDAR	C04p34470.1_BnaDAR	0.000833343
A09p39620.1_BnaDAR	C04p35030.1_BnaDAR	0.00179476
A09p39620.1_BnaDAR	C04p35080.1_BnaDAR	0.00256789
A09p39620.1_BnaDAR	C04p37970.1_BnaDAR	0.00259958
A09p39620.1_BnaDAR	C04p46060.1_BnaDAR	0.00240897
A09p39620.1_BnaDAR	C04p47330.1_BnaDAR	0.00247469
A09p39620.1_BnaDAR	C04p50290.1_BnaDAR	0.00208103
A09p39620.1_BnaDAR	C04p50300.1_BnaDAR	0.000521173
A09p39620.1_BnaDAR	C04p50800.1_BnaDAR	0.00113631
A09p39620.1_BnaDAR	C04p51430.1_BnaDAR	0.00791086
A09p39620.1_BnaDAR	C04p51780.1_BnaDAR	0.000993962
A09p39620.1_BnaDAR	C04p52760.1_BnaDAR	0.00675477
A09p39620.1_BnaDAR	C04p53050.1_BnaDAR	0.00795302
A09p39620.1_BnaDAR	C04p55850.1_BnaDAR	0.00426424
A09p39620.1_BnaDAR	C04p58040.1_BnaDAR	0.00261153
A09p39620.1_BnaDAR	C04p60530.1_BnaDAR	0.00451614
A09p39620.1_BnaDAR	C04p60540.1_BnaDAR	0.00247511
A09p39620.1_BnaDAR	C04p60600.1_BnaDAR	0.00146668
A09p39620.1_BnaDAR	C04p60890.1_BnaDAR	0.00128367
A09p39620.1_BnaDAR	C04p63380.1_BnaDAR	0.000549404
A09p39620.1_BnaDAR	C04p63570.1_BnaDAR	0.000851929
A09p39620.1_BnaDAR	C04p64330.1_BnaDAR	0.00193474
A09p39620.1_BnaDAR	C04p67630.1_BnaDAR	0.00122279
A09p39620.1_BnaDAR	C04p67760.1_BnaDAR	0.00162597
A09p39620.1_BnaDAR	C04p69530.1_BnaDAR	0.000516846
A09p39620.1_BnaDAR	C04p69560.1_BnaDAR	0.000456739
A09p39620.1_BnaDAR	C04p69600.1_BnaDAR	0.000844235
A09p39620.1_BnaDAR	C04p69670.1_BnaDAR	0.00160799
A09p39620.1_BnaDAR	C04p70020.1_BnaDAR	0.00159969
A09p39620.1_BnaDAR	C04p71340.1_BnaDAR	0.00397101
A09p39620.1_BnaDAR	C04p71560.1_BnaDAR	0.00725891
A09p39620.1_BnaDAR	C04p71750.1_BnaDAR	0.00354734
A09p39620.1_BnaDAR	C04p72040.1_BnaDAR	0.00240522
A09p39620.1_BnaDAR	C04p72440.1_BnaDAR	0.0096811
A09p39620.1_BnaDAR	C05p00880.1_BnaDAR	0.00118693
A09p39620.1_BnaDAR	C05p00900.1_BnaDAR	0.00400498
A09p39620.1_BnaDAR	C05p01200.1_BnaDAR	0.000111531
A09p39620.1_BnaDAR	C05p02590.1_BnaDAR	0.0073851
A09p39620.1_BnaDAR	C05p03360.1_BnaDAR	0.00217208
A09p39620.1_BnaDAR	C05p04320.1_BnaDAR	0.022064977108539323
A09p39620.1_BnaDAR	C05p06350.1_BnaDAR	0.014566736584753921
A09p39620.1_BnaDAR	C05p07020.1_BnaDAR	0.00330944
A09p39620.1_BnaDAR	C05p07590.1_BnaDAR	0.00221235
A09p39620.1_BnaDAR	C05p07600.1_BnaDAR	0.00151185
A09p39620.1_BnaDAR	C05p08250.1_BnaDAR	0.00599964
A09p39620.1_BnaDAR	C05p08830.1_BnaDAR	0.00298142
A09p39620.1_BnaDAR	C05p10350.1_BnaDAR	0.00214177
A09p39620.1_BnaDAR	C05p12220.1_BnaDAR	0.00111021
A09p39620.1_BnaDAR	C05p13890.1_BnaDAR	0.00496814
A09p39620.1_BnaDAR	C05p16720.1_BnaDAR	0.00259439
A09p39620.1_BnaDAR	C05p17710.1_BnaDAR	0.00210581
A09p39620.1_BnaDAR	C05p17730.1_BnaDAR	0.0210734
A09p39620.1_BnaDAR	C05p21780.1_BnaDAR	0.00757239
A09p39620.1_BnaDAR	C05p21880.1_BnaDAR	0.00263656
A09p39620.1_BnaDAR	C05p24120.1_BnaDAR	0.00623274
A09p39620.1_BnaDAR	C05p24890.1_BnaDAR	0.00155271
A09p39620.1_BnaDAR	C05p24920.1_BnaDAR	0.00398997
A09p39620.1_BnaDAR	C05p27500.1_BnaDAR	0.00352622
A09p39620.1_BnaDAR	C05p28840.1_BnaDAR	0.013153973281905072
A09p39620.1_BnaDAR	C05p30150.1_BnaDAR	0.00315355
A09p39620.1_BnaDAR	C05p31040.1_BnaDAR	0.0069379
A09p39620.1_BnaDAR	C05p31640.1_BnaDAR	0.000608704
A09p39620.1_BnaDAR	C05p33870.1_BnaDAR	0.00213533
A09p39620.1_BnaDAR	C05p35850.1_BnaDAR	0.0083897
A09p39620.1_BnaDAR	C05p37260.1_BnaDAR	0.00436861
A09p39620.1_BnaDAR	C05p39110.1_BnaDAR	0.00477846
A09p39620.1_BnaDAR	C05p40480.1_BnaDAR	0.00208679
A09p39620.1_BnaDAR	C05p40950.1_BnaDAR	0.00116145
A09p39620.1_BnaDAR	C05p41010.1_BnaDAR	0.00345238
A09p39620.1_BnaDAR	C05p43260.1_BnaDAR	0.000767467
A09p39620.1_BnaDAR	C05p43470.1_BnaDAR	0.00213431
A09p39620.1_BnaDAR	C05p46450.1_BnaDAR	0.000925556
A09p39620.1_BnaDAR	C05p47080.1_BnaDAR	0.00246573
A09p39620.1_BnaDAR	C05p49390.1_BnaDAR	0.00278762
A09p39620.1_BnaDAR	C05p50490.1_BnaDAR	0.00661543
A09p39620.1_BnaDAR	C05p51880.1_BnaDAR	0.000890654
A09p39620.1_BnaDAR	C05p51970.1_BnaDAR	0.000407399
A09p39620.1_BnaDAR	C05p55020.1_BnaDAR	0.018218156393392904
A09p39620.1_BnaDAR	C05p55090.1_BnaDAR	0.0018932
A09p39620.1_BnaDAR	C05p56030.1_BnaDAR	0.00357532
A09p39620.1_BnaDAR	C05p59670.1_BnaDAR	0.00892652
A09p39620.1_BnaDAR	C05p62110.1_BnaDAR	0.00142061
A09p39620.1_BnaDAR	C05p62660.1_BnaDAR	0.00194943
A09p39620.1_BnaDAR	C05p63030.1_BnaDAR	0.000505548
A09p39620.1_BnaDAR	C05p63380.1_BnaDAR	0.00127004
A09p39620.1_BnaDAR	C06p06370.1_BnaDAR	0.0252656
A09p39620.1_BnaDAR	C06p06610.1_BnaDAR	0.0026432
A09p39620.1_BnaDAR	C06p08190.1_BnaDAR	0.00292179
A09p39620.1_BnaDAR	C06p08930.1_BnaDAR	0.00217744
A09p39620.1_BnaDAR	C06p09340.1_BnaDAR	0.011599699979748615
A09p39620.1_BnaDAR	C06p10270.1_BnaDAR	0.0040579
A09p39620.1_BnaDAR	C06p11190.1_BnaDAR	0.00179504
A09p39620.1_BnaDAR	C06p14260.1_BnaDAR	0.00428099
A09p39620.1_BnaDAR	C06p14450.1_BnaDAR	0.00365831
A09p39620.1_BnaDAR	C06p14480.1_BnaDAR	0.000403013
A09p39620.1_BnaDAR	C06p15980.1_BnaDAR	0.00317644
A09p39620.1_BnaDAR	C06p17390.1_BnaDAR	0.00216648
A09p39620.1_BnaDAR	C06p17400.1_BnaDAR	0.0049553
A09p39620.1_BnaDAR	C06p17780.1_BnaDAR	0.00623063
A09p39620.1_BnaDAR	C06p18620.1_BnaDAR	0.00583854
A09p39620.1_BnaDAR	C06p22190.1_BnaDAR	0.00261159
A09p39620.1_BnaDAR	C06p22210.1_BnaDAR	0.00209344
A09p39620.1_BnaDAR	C06p24440.1_BnaDAR	0.000274584
A09p39620.1_BnaDAR	C06p24960.1_BnaDAR	0.000805615
A09p39620.1_BnaDAR	C06p26650.1_BnaDAR	0.00409297
A09p39620.1_BnaDAR	C06p27600.1_BnaDAR	0.000972905
A09p39620.1_BnaDAR	C06p28540.1_BnaDAR	0.00283783
A09p39620.1_BnaDAR	C06p28580.1_BnaDAR	0.00172279
A09p39620.1_BnaDAR	C06p29880.1_BnaDAR	0.00366263
A09p39620.1_BnaDAR	C06p35370.1_BnaDAR	0.000639592
A09p39620.1_BnaDAR	C06p36840.1_BnaDAR	0.00565459
A09p39620.1_BnaDAR	C06p37040.1_BnaDAR	0.00303679
A09p39620.1_BnaDAR	C06p37180.1_BnaDAR	0.000254024
A09p39620.1_BnaDAR	C06p38610.1_BnaDAR	0.00284242
A09p39620.1_BnaDAR	C06p39080.1_BnaDAR	0.016699421463850495
A09p39620.1_BnaDAR	C06p40760.1_BnaDAR	8.587690507738046e-05
A09p39620.1_BnaDAR	C06p43300.1_BnaDAR	0.010226706859862007
A09p39620.1_BnaDAR	C06p43600.1_BnaDAR	0.0041334
A09p39620.1_BnaDAR	C06p46750.1_BnaDAR	0.00205062
A09p39620.1_BnaDAR	C06p49070.1_BnaDAR	0.00684688
A09p39620.1_BnaDAR	C06p50930.1_BnaDAR	0.00351578
A09p39620.1_BnaDAR	C06p51460.1_BnaDAR	0.00150807
A09p39620.1_BnaDAR	C06p52370.1_BnaDAR	0.00602379
A09p39620.1_BnaDAR	C06p52480.1_BnaDAR	0.0011405
A09p39620.1_BnaDAR	C06p53330.1_BnaDAR	0.00305892
A09p39620.1_BnaDAR	C06p53350.1_BnaDAR	0.0014482
A09p39620.1_BnaDAR	C07p00440.1_BnaDAR	0.00022817
A09p39620.1_BnaDAR	C07p02560.1_BnaDAR	0.00106915
A09p39620.1_BnaDAR	C07p03580.1_BnaDAR	0.00203273
A09p39620.1_BnaDAR	C07p03590.1_BnaDAR	0.00560326
A09p39620.1_BnaDAR	C07p03660.1_BnaDAR	0.00287142
A09p39620.1_BnaDAR	C07p05420.1_BnaDAR	0.00102962
A09p39620.1_BnaDAR	C07p05990.1_BnaDAR	0.00328139
A09p39620.1_BnaDAR	C07p08200.1_BnaDAR	0.00184745
A09p39620.1_BnaDAR	C07p10430.1_BnaDAR	0.00131339
A09p39620.1_BnaDAR	C07p11810.1_BnaDAR	0.00485826
A09p39620.1_BnaDAR	C07p11910.1_BnaDAR	0.00296893
A09p39620.1_BnaDAR	C07p15570.1_BnaDAR	0.00162354
A09p39620.1_BnaDAR	C07p17790.1_BnaDAR	0.00144575
A09p39620.1_BnaDAR	C07p19080.1_BnaDAR	0.00168725
A09p39620.1_BnaDAR	C07p24570.1_BnaDAR	0.00880942
A09p39620.1_BnaDAR	C07p26850.1_BnaDAR	0.000478531
A09p39620.1_BnaDAR	C07p26870.1_BnaDAR	0.000791086
A09p39620.1_BnaDAR	C07p26890.1_BnaDAR	0.00205821
A09p39620.1_BnaDAR	C07p28700.1_BnaDAR	0.000310455
A09p39620.1_BnaDAR	C07p29430.1_BnaDAR	0.0016284
A09p39620.1_BnaDAR	C07p31550.1_BnaDAR	0.00228313
A09p39620.1_BnaDAR	C07p31560.1_BnaDAR	0.00539068
A09p39620.1_BnaDAR	C07p31570.1_BnaDAR	0.00200228
A09p39620.1_BnaDAR	C07p32180.1_BnaDAR	0.00654517
A09p39620.1_BnaDAR	C07p33360.1_BnaDAR	0.019700495447754558
A09p39620.1_BnaDAR	C07p33370.1_BnaDAR	0.00831665
A09p39620.1_BnaDAR	C07p33950.1_BnaDAR	0.00154606
A09p39620.1_BnaDAR	C07p35760.1_BnaDAR	0.000290133
A09p39620.1_BnaDAR	C07p37670.1_BnaDAR	0.00344823
A09p39620.1_BnaDAR	C07p37800.1_BnaDAR	0.00334346
A09p39620.1_BnaDAR	C07p39080.1_BnaDAR	0.00425854
A09p39620.1_BnaDAR	C07p39250.1_BnaDAR	0.00260979
A09p39620.1_BnaDAR	C07p39490.1_BnaDAR	0.000839287
A09p39620.1_BnaDAR	C07p39650.1_BnaDAR	0.00329253
A09p39620.1_BnaDAR	C07p40580.1_BnaDAR	0.00849145
A09p39620.1_BnaDAR	C07p42110.1_BnaDAR	0.000961728
A09p39620.1_BnaDAR	C07p42920.1_BnaDAR	0.000331965
A09p39620.1_BnaDAR	C07p43210.1_BnaDAR	0.00855932
A09p39620.1_BnaDAR	C07p44380.1_BnaDAR	0.00544441
A09p39620.1_BnaDAR	C07p44700.1_BnaDAR	0.00148111
A09p39620.1_BnaDAR	C07p44790.1_BnaDAR	0.00565075
A09p39620.1_BnaDAR	C07p45020.1_BnaDAR	0.00255645
A09p39620.1_BnaDAR	C07p47470.1_BnaDAR	0.00427768
A09p39620.1_BnaDAR	C07p49630.1_BnaDAR	0.00698929
A09p39620.1_BnaDAR	C07p51600.1_BnaDAR	0.00146718
A09p39620.1_BnaDAR	C07p51620.1_BnaDAR	0.00412566
A09p39620.1_BnaDAR	C07p52310.1_BnaDAR	0.000188547
A09p39620.1_BnaDAR	C07p52450.1_BnaDAR	0.00543373
A09p39620.1_BnaDAR	C07p53640.1_BnaDAR	0.000483167
A09p39620.1_BnaDAR	C07p53730.1_BnaDAR	0.00202901
A09p39620.1_BnaDAR	C07p53740.1_BnaDAR	0.00232913
A09p39620.1_BnaDAR	C07p54330.1_BnaDAR	0.00417979
A09p39620.1_BnaDAR	C07p56020.1_BnaDAR	0.00132704
A09p39620.1_BnaDAR	C07p57620.1_BnaDAR	0.00135038
A09p39620.1_BnaDAR	C07p58430.1_BnaDAR	0.00131663
A09p39620.1_BnaDAR	C07p58460.1_BnaDAR	0.00189598
A09p39620.1_BnaDAR	C07p58960.1_BnaDAR	0.000605674
A09p39620.1_BnaDAR	C07p59450.1_BnaDAR	0.00127812
A09p39620.1_BnaDAR	C07p60320.1_BnaDAR	0.0012154
A09p39620.1_BnaDAR	C07p61400.1_BnaDAR	0.011406917487012985
A09p39620.1_BnaDAR	C07p62260.1_BnaDAR	0.00171857
A09p39620.1_BnaDAR	C07p62860.1_BnaDAR	0.0023775
A09p39620.1_BnaDAR	C07p63450.1_BnaDAR	0.00294412
A09p39620.1_BnaDAR	C08p01100.1_BnaDAR	0.00451119
A09p39620.1_BnaDAR	C08p02360.1_BnaDAR	0.00223679
A09p39620.1_BnaDAR	C08p06150.1_BnaDAR	0.00356756
A09p39620.1_BnaDAR	C08p12370.1_BnaDAR	0.00403186
A09p39620.1_BnaDAR	C08p13410.1_BnaDAR	0.00107583
A09p39620.1_BnaDAR	C08p15110.1_BnaDAR	0.00325536
A09p39620.1_BnaDAR	C08p16610.1_BnaDAR	0.00207835
A09p39620.1_BnaDAR	C08p16620.1_BnaDAR	0.000724003
A09p39620.1_BnaDAR	C08p18170.1_BnaDAR	0.00724678
A09p39620.1_BnaDAR	C08p18620.1_BnaDAR	0.0039677
A09p39620.1_BnaDAR	C08p19400.1_BnaDAR	0.00168856
A09p39620.1_BnaDAR	C08p22770.1_BnaDAR	0.00516971
A09p39620.1_BnaDAR	C08p23440.1_BnaDAR	0.0120443
A09p39620.1_BnaDAR	C08p24600.1_BnaDAR	0.0039936
A09p39620.1_BnaDAR	C08p24670.1_BnaDAR	0.00520414
A09p39620.1_BnaDAR	C08p29730.1_BnaDAR	0.00380659
A09p39620.1_BnaDAR	C08p30220.1_BnaDAR	0.00423295
A09p39620.1_BnaDAR	C08p32710.1_BnaDAR	0.00104951
A09p39620.1_BnaDAR	C08p32790.1_BnaDAR	0.000388097
A09p39620.1_BnaDAR	C08p34240.1_BnaDAR	0.00122392
A09p39620.1_BnaDAR	C08p34540.1_BnaDAR	0.00266381
A09p39620.1_BnaDAR	C08p35290.1_BnaDAR	0.00159867
A09p39620.1_BnaDAR	C08p36450.1_BnaDAR	0.00406142
A09p39620.1_BnaDAR	C08p37730.1_BnaDAR	0.00100797
A09p39620.1_BnaDAR	C08p38400.1_BnaDAR	0.00330875
A09p39620.1_BnaDAR	C08p40520.1_BnaDAR	0.000373877
A09p39620.1_BnaDAR	C08p40600.1_BnaDAR	0.00148951
A09p39620.1_BnaDAR	C08p41250.1_BnaDAR	0.000619141
A09p39620.1_BnaDAR	C08p41850.1_BnaDAR	0.000400947
A09p39620.1_BnaDAR	C08p42150.1_BnaDAR	0.00565296
A09p39620.1_BnaDAR	C08p42550.1_BnaDAR	0.00176677
A09p39620.1_BnaDAR	C08p42650.1_BnaDAR	0.00331524
A09p39620.1_BnaDAR	C08p44810.1_BnaDAR	0.0093535
A09p39620.1_BnaDAR	C08p47030.1_BnaDAR	0.00226326
A09p39620.1_BnaDAR	C08p49140.1_BnaDAR	0.00108345
A09p39620.1_BnaDAR	C08p49390.1_BnaDAR	0.000572048
A09p39620.1_BnaDAR	C08p49730.1_BnaDAR	0.000465665
A09p39620.1_BnaDAR	C08p51450.1_BnaDAR	0.00304964
A09p39620.1_BnaDAR	C08p51570.1_BnaDAR	0.00121243
A09p39620.1_BnaDAR	C08p53170.1_BnaDAR	0.00525986
A09p39620.1_BnaDAR	C09p00390.1_BnaDAR	0.00117579
A09p39620.1_BnaDAR	C09p01060.1_BnaDAR	0.004927
A09p39620.1_BnaDAR	C09p02280.1_BnaDAR	0.00347152
A09p39620.1_BnaDAR	C09p02500.1_BnaDAR	0.00169911
A09p39620.1_BnaDAR	C09p03300.1_BnaDAR	0.000820165
A09p39620.1_BnaDAR	C09p04070.1_BnaDAR	0.000928612
A09p39620.1_BnaDAR	C09p07070.1_BnaDAR	0.000465399
A09p39620.1_BnaDAR	C09p07100.1_BnaDAR	0.00846166
A09p39620.1_BnaDAR	C09p07220.1_BnaDAR	0.000966878
A09p39620.1_BnaDAR	C09p07540.1_BnaDAR	0.00734415
A09p39620.1_BnaDAR	C09p08050.1_BnaDAR	0.000759527
A09p39620.1_BnaDAR	C09p08060.1_BnaDAR	0.000437958
A09p39620.1_BnaDAR	C09p08080.1_BnaDAR	0.000534804
A09p39620.1_BnaDAR	C09p08170.1_BnaDAR	0.00357736
A09p39620.1_BnaDAR	C09p09170.1_BnaDAR	0.000186337
A09p39620.1_BnaDAR	C09p09670.1_BnaDAR	0.00220941
A09p39620.1_BnaDAR	C09p09880.1_BnaDAR	0.00463014
A09p39620.1_BnaDAR	C09p12340.1_BnaDAR	0.00202402
A09p39620.1_BnaDAR	C09p13300.1_BnaDAR	0.00111694
A09p39620.1_BnaDAR	C09p13610.1_BnaDAR	0.00435751
A09p39620.1_BnaDAR	C09p14700.1_BnaDAR	0.00048366
A09p39620.1_BnaDAR	C09p16150.1_BnaDAR	0.000538083
A09p39620.1_BnaDAR	C09p19180.1_BnaDAR	0.0036214
A09p39620.1_BnaDAR	C09p21960.1_BnaDAR	0.000655988
A09p39620.1_BnaDAR	C09p25030.1_BnaDAR	0.00539192
A09p39620.1_BnaDAR	C09p28330.1_BnaDAR	0.00210656
A09p39620.1_BnaDAR	C09p29880.1_BnaDAR	0.000483227
A09p39620.1_BnaDAR	C09p30340.1_BnaDAR	0.00417547
A09p39620.1_BnaDAR	C09p30850.1_BnaDAR	0.00179176
A09p39620.1_BnaDAR	C09p32950.1_BnaDAR	0.00485209
A09p39620.1_BnaDAR	C09p34540.1_BnaDAR	0.000636538
A09p39620.1_BnaDAR	C09p36110.1_BnaDAR	0.00466101
A09p39620.1_BnaDAR	C09p36310.1_BnaDAR	0.0042791
A09p39620.1_BnaDAR	C09p37670.1_BnaDAR	0.0044171
A09p39620.1_BnaDAR	C09p37790.1_BnaDAR	0.00400907
A09p39620.1_BnaDAR	C09p39760.1_BnaDAR	0.00685896
A09p39620.1_BnaDAR	C09p39990.1_BnaDAR	0.00194148
A09p39620.1_BnaDAR	C09p41310.1_BnaDAR	0.00265944
A09p39620.1_BnaDAR	C09p44710.1_BnaDAR	0.00271875
A09p39620.1_BnaDAR	C09p46060.1_BnaDAR	0.00261866
A09p39620.1_BnaDAR	C09p46390.1_BnaDAR	0.00235225
A09p39620.1_BnaDAR	C09p46420.1_BnaDAR	0.00396708
A09p39620.1_BnaDAR	C09p49560.1_BnaDAR	0.00115495
A09p39620.1_BnaDAR	C09p50080.1_BnaDAR	0.00153858
A09p39620.1_BnaDAR	C09p50330.1_BnaDAR	0.00344783
A09p39620.1_BnaDAR	C09p51940.1_BnaDAR	0.00219958
A09p39620.1_BnaDAR	C09p52600.1_BnaDAR	0.000875252
A09p39620.1_BnaDAR	C09p52620.1_BnaDAR	0.00085415
A09p39620.1_BnaDAR	C09p53040.1_BnaDAR	0.000715104
A09p39620.1_BnaDAR	C09p55870.1_BnaDAR	0.00399033
A09p39620.1_BnaDAR	C09p58740.1_BnaDAR	0.00301727
A09p39620.1_BnaDAR	C09p59480.1_BnaDAR	0.00200302
A09p39620.1_BnaDAR	C09p59650.1_BnaDAR	0.024686601267027687
A09p39620.1_BnaDAR	C09p61220.1_BnaDAR	0.00264241
A09p39620.1_BnaDAR	C09p62960.1_BnaDAR	0.000732786
A09p39620.1_BnaDAR	C09p63310.1_BnaDAR	0.000271315
A09p39620.1_BnaDAR	C09p67320.1_BnaDAR	0.00398007
A09p39620.1_BnaDAR	C09p67350.1_BnaDAR	0.00137801
A09p39620.1_BnaDAR	C09p67380.1_BnaDAR	0.00245998
A09p39620.1_BnaDAR	C09p67790.1_BnaDAR	0.00538324
A09p39620.1_BnaDAR	C09p69320.1_BnaDAR	0.00304745
A09p39620.1_BnaDAR	C09p70170.1_BnaDAR	0.00495938
A09p39620.1_BnaDAR	C09p73840.1_BnaDAR	0.00413791
A09p39620.1_BnaDAR	C09p74080.1_BnaDAR	0.011125742443422596
A09p39620.1_BnaDAR	C09p75140.1_BnaDAR	0.0011433
C08p51450.1_BnaDAR	A01p01000.1_BnaDAR	0.00128639
C08p51450.1_BnaDAR	A01p01690.1_BnaDAR	0.00117418
C08p51450.1_BnaDAR	A01p01780.1_BnaDAR	0.00125461
C08p51450.1_BnaDAR	A01p02810.1_BnaDAR	0.000704849
C08p51450.1_BnaDAR	A01p03950.1_BnaDAR	0.00304179
C08p51450.1_BnaDAR	A01p04210.1_BnaDAR	0.0024146
C08p51450.1_BnaDAR	A01p05200.1_BnaDAR	0.000673286
C08p51450.1_BnaDAR	A01p05240.1_BnaDAR	0.000616323
C08p51450.1_BnaDAR	A01p05260.1_BnaDAR	0.00367627
C08p51450.1_BnaDAR	A01p07930.1_BnaDAR	0.000262863
C08p51450.1_BnaDAR	A01p08330.1_BnaDAR	0.00379617
C08p51450.1_BnaDAR	A01p10100.1_BnaDAR	0.00096275
C08p51450.1_BnaDAR	A01p11740.1_BnaDAR	0.00310404
C08p51450.1_BnaDAR	A01p12090.1_BnaDAR	0.010354504364503402
C08p51450.1_BnaDAR	A01p12560.1_BnaDAR	0.00362661
C08p51450.1_BnaDAR	A01p13490.1_BnaDAR	0.00106083
C08p51450.1_BnaDAR	A01p14210.1_BnaDAR	0.00282695
C08p51450.1_BnaDAR	A01p14400.1_BnaDAR	0.00133475
C08p51450.1_BnaDAR	A01p15970.1_BnaDAR	0.00530189
C08p51450.1_BnaDAR	A01p16020.1_BnaDAR	0.00480267
C08p51450.1_BnaDAR	A01p16690.1_BnaDAR	0.000707146
C08p51450.1_BnaDAR	A01p19610.1_BnaDAR	0.000511616
C08p51450.1_BnaDAR	A01p21280.1_BnaDAR	0.00683452
C08p51450.1_BnaDAR	A01p26150.1_BnaDAR	0.00234324
C08p51450.1_BnaDAR	A01p26270.1_BnaDAR	0.00421717
C08p51450.1_BnaDAR	A01p26470.1_BnaDAR	0.00682056
C08p51450.1_BnaDAR	A01p26970.1_BnaDAR	0.00862504
C08p51450.1_BnaDAR	A01p29850.1_BnaDAR	0.00567608
C08p51450.1_BnaDAR	A01p31380.1_BnaDAR	0.00369894
C08p51450.1_BnaDAR	A01p32710.1_BnaDAR	0.00166537
C08p51450.1_BnaDAR	A01p33050.1_BnaDAR	0.00456537
C08p51450.1_BnaDAR	A01p34090.1_BnaDAR	0.00431663
C08p51450.1_BnaDAR	A01p35490.1_BnaDAR	0.00583532
C08p51450.1_BnaDAR	A01p35910.1_BnaDAR	0.000804078
C08p51450.1_BnaDAR	A01p38170.1_BnaDAR	0.00460191
C08p51450.1_BnaDAR	A01p38470.1_BnaDAR	0.0119404
C08p51450.1_BnaDAR	A01p38590.1_BnaDAR	0.000886896
C08p51450.1_BnaDAR	A01p38650.1_BnaDAR	0.0077426
C08p51450.1_BnaDAR	A01p39900.1_BnaDAR	0.00394413
C08p51450.1_BnaDAR	A01p41040.1_BnaDAR	0.00561271
C08p51450.1_BnaDAR	A02p00340.1_BnaDAR	0.00558612
C08p51450.1_BnaDAR	A02p01040.1_BnaDAR	0.00238835
C08p51450.1_BnaDAR	A02p01540.1_BnaDAR	0.00379658
C08p51450.1_BnaDAR	A02p01970.1_BnaDAR	0.00214644
C08p51450.1_BnaDAR	A02p04380.1_BnaDAR	0.00592642
C08p51450.1_BnaDAR	A02p06580.1_BnaDAR	0.00190343
C08p51450.1_BnaDAR	A02p07060.1_BnaDAR	0.00446208
C08p51450.1_BnaDAR	A02p08330.1_BnaDAR	0.00272371
C08p51450.1_BnaDAR	A02p10350.1_BnaDAR	0.00128078
C08p51450.1_BnaDAR	A02p12110.1_BnaDAR	0.000290019
C08p51450.1_BnaDAR	A02p12420.1_BnaDAR	0.00120936
C08p51450.1_BnaDAR	A02p13240.1_BnaDAR	0.00069299
C08p51450.1_BnaDAR	A02p13630.1_BnaDAR	0.00324384
C08p51450.1_BnaDAR	A02p15620.1_BnaDAR	0.000302082
C08p51450.1_BnaDAR	A02p17410.1_BnaDAR	0.00270554
C08p51450.1_BnaDAR	A02p17980.1_BnaDAR	0.00325875
C08p51450.1_BnaDAR	A02p19680.1_BnaDAR	0.010413859461743858
C08p51450.1_BnaDAR	A02p22190.1_BnaDAR	0.000181475
C08p51450.1_BnaDAR	A02p22220.1_BnaDAR	0.00250946
C08p51450.1_BnaDAR	A02p22810.1_BnaDAR	0.00487311
C08p51450.1_BnaDAR	A02p23640.1_BnaDAR	0.000972357
C08p51450.1_BnaDAR	A02p24870.1_BnaDAR	0.0038542
C08p51450.1_BnaDAR	A02p26940.1_BnaDAR	0.00227789
C08p51450.1_BnaDAR	A02p28250.1_BnaDAR	0.00140086
C08p51450.1_BnaDAR	A02p28270.1_BnaDAR	0.012466145435311656
C08p51450.1_BnaDAR	A02p29760.1_BnaDAR	0.00944751
C08p51450.1_BnaDAR	A02p31470.1_BnaDAR	0.000908071
C08p51450.1_BnaDAR	A02p33090.1_BnaDAR	0.000663045
C08p51450.1_BnaDAR	A02p33480.1_BnaDAR	0.00387213
C08p51450.1_BnaDAR	A02p34730.1_BnaDAR	0.00532527
C08p51450.1_BnaDAR	A02p36020.1_BnaDAR	0.00628219
C08p51450.1_BnaDAR	A02p36150.1_BnaDAR	0.00398088
C08p51450.1_BnaDAR	A02p37560.1_BnaDAR	0.00239604
C08p51450.1_BnaDAR	A02p37780.1_BnaDAR	0.010509873165653588
C08p51450.1_BnaDAR	A02p37840.1_BnaDAR	0.00156327
C08p51450.1_BnaDAR	A02p41740.1_BnaDAR	0.00224997
C08p51450.1_BnaDAR	A02p43590.1_BnaDAR	0.00697447
C08p51450.1_BnaDAR	A03p01420.1_BnaDAR	0.00206257
C08p51450.1_BnaDAR	A03p02120.1_BnaDAR	0.0016511
C08p51450.1_BnaDAR	A03p02770.1_BnaDAR	0.000362919
C08p51450.1_BnaDAR	A03p02970.1_BnaDAR	0.0031946
C08p51450.1_BnaDAR	A03p03120.1_BnaDAR	0.00302065
C08p51450.1_BnaDAR	A03p04430.1_BnaDAR	0.000636635
C08p51450.1_BnaDAR	A03p05650.1_BnaDAR	0.000183738
C08p51450.1_BnaDAR	A03p06010.1_BnaDAR	0.000428987
C08p51450.1_BnaDAR	A03p06170.1_BnaDAR	0.00441456
C08p51450.1_BnaDAR	A03p12230.1_BnaDAR	0.000102902
C08p51450.1_BnaDAR	A03p12350.1_BnaDAR	0.00352329
C08p51450.1_BnaDAR	A03p12870.1_BnaDAR	0.00205337
C08p51450.1_BnaDAR	A03p16370.1_BnaDAR	0.00230308
C08p51450.1_BnaDAR	A03p16730.1_BnaDAR	0.00294454
C08p51450.1_BnaDAR	A03p16830.1_BnaDAR	0.00533131
C08p51450.1_BnaDAR	A03p16840.1_BnaDAR	0.00363802
C08p51450.1_BnaDAR	A03p18910.1_BnaDAR	0.000539505
C08p51450.1_BnaDAR	A03p18940.1_BnaDAR	0.0101061
C08p51450.1_BnaDAR	A03p20770.1_BnaDAR	0.000862168
C08p51450.1_BnaDAR	A03p21650.1_BnaDAR	0.00299248
C08p51450.1_BnaDAR	A03p21710.1_BnaDAR	0.000743329
C08p51450.1_BnaDAR	A03p22520.1_BnaDAR	0.0027017
C08p51450.1_BnaDAR	A03p23890.1_BnaDAR	0.000839282
C08p51450.1_BnaDAR	A03p24790.1_BnaDAR	0.00561976
C08p51450.1_BnaDAR	A03p24860.1_BnaDAR	0.00740198
C08p51450.1_BnaDAR	A03p25270.1_BnaDAR	0.000862896
C08p51450.1_BnaDAR	A03p25280.1_BnaDAR	0.00389058
C08p51450.1_BnaDAR	A03p25440.1_BnaDAR	0.00614239
C08p51450.1_BnaDAR	A03p25530.1_BnaDAR	0.00762793
C08p51450.1_BnaDAR	A03p25580.1_BnaDAR	0.00144067
C08p51450.1_BnaDAR	A03p26310.1_BnaDAR	0.000707478
C08p51450.1_BnaDAR	A03p28870.1_BnaDAR	0.00313061
C08p51450.1_BnaDAR	A03p29090.1_BnaDAR	0.00495675
C08p51450.1_BnaDAR	A03p30850.1_BnaDAR	0.00171424
C08p51450.1_BnaDAR	A03p31680.1_BnaDAR	0.00375753
C08p51450.1_BnaDAR	A03p32180.1_BnaDAR	0.00104638
C08p51450.1_BnaDAR	A03p33720.1_BnaDAR	0.00811903
C08p51450.1_BnaDAR	A03p35400.1_BnaDAR	0.00219017
C08p51450.1_BnaDAR	A03p36510.1_BnaDAR	0.00197736
C08p51450.1_BnaDAR	A03p37340.1_BnaDAR	0.00529048
C08p51450.1_BnaDAR	A03p39590.1_BnaDAR	0.0014481
C08p51450.1_BnaDAR	A03p40040.1_BnaDAR	0.00383216
C08p51450.1_BnaDAR	A03p40710.1_BnaDAR	0.00250725
C08p51450.1_BnaDAR	A03p40930.1_BnaDAR	0.00044871
C08p51450.1_BnaDAR	A03p42740.1_BnaDAR	0.000743166
C08p51450.1_BnaDAR	A03p44780.1_BnaDAR	0.00192068
C08p51450.1_BnaDAR	A03p44950.1_BnaDAR	0.0100324
C08p51450.1_BnaDAR	A03p46360.1_BnaDAR	0.00068487
C08p51450.1_BnaDAR	A03p46750.1_BnaDAR	0.00109078
C08p51450.1_BnaDAR	A03p46980.1_BnaDAR	0.000287444
C08p51450.1_BnaDAR	A03p49390.1_BnaDAR	0.00326955
C08p51450.1_BnaDAR	A03p52700.1_BnaDAR	0.00208527
C08p51450.1_BnaDAR	A03p53330.1_BnaDAR	0.00678979
C08p51450.1_BnaDAR	A03p53900.1_BnaDAR	0.00125548
C08p51450.1_BnaDAR	A03p54030.1_BnaDAR	0.00356736
C08p51450.1_BnaDAR	A03p55360.1_BnaDAR	0.00111423
C08p51450.1_BnaDAR	A03p55440.1_BnaDAR	0.00990577
C08p51450.1_BnaDAR	A03p55450.1_BnaDAR	0.0115778
C08p51450.1_BnaDAR	A03p56000.1_BnaDAR	0.000518813
C08p51450.1_BnaDAR	A03p57900.1_BnaDAR	0.000631869
C08p51450.1_BnaDAR	A03p59590.1_BnaDAR	0.0018652
C08p51450.1_BnaDAR	A03p60550.1_BnaDAR	0.00340446
C08p51450.1_BnaDAR	A03p61090.1_BnaDAR	0.00384931
C08p51450.1_BnaDAR	A03p61730.1_BnaDAR	0.000824846
C08p51450.1_BnaDAR	A03p62740.1_BnaDAR	0.000649156
C08p51450.1_BnaDAR	A03p63930.1_BnaDAR	0.00177509
C08p51450.1_BnaDAR	A03p64970.1_BnaDAR	0.00146144
C08p51450.1_BnaDAR	A03p68920.1_BnaDAR	0.00302159
C08p51450.1_BnaDAR	A04p00310.1_BnaDAR	0.00366559
C08p51450.1_BnaDAR	A04p00380.1_BnaDAR	0.00327282
C08p51450.1_BnaDAR	A04p02220.1_BnaDAR	0.00544398
C08p51450.1_BnaDAR	A04p02850.1_BnaDAR	0.00280516
C08p51450.1_BnaDAR	A04p03160.1_BnaDAR	0.00229601
C08p51450.1_BnaDAR	A04p03200.1_BnaDAR	0.0028187
C08p51450.1_BnaDAR	A04p05270.1_BnaDAR	0.00188579
C08p51450.1_BnaDAR	A04p05320.1_BnaDAR	0.00596049
C08p51450.1_BnaDAR	A04p12380.1_BnaDAR	0.00235211
C08p51450.1_BnaDAR	A04p13550.1_BnaDAR	0.00526161
C08p51450.1_BnaDAR	A04p15870.1_BnaDAR	0.0039232
C08p51450.1_BnaDAR	A04p16320.1_BnaDAR	0.00224577
C08p51450.1_BnaDAR	A04p16850.1_BnaDAR	0.00227305
C08p51450.1_BnaDAR	A04p17050.1_BnaDAR	0.00284582
C08p51450.1_BnaDAR	A04p17860.1_BnaDAR	0.00257513
C08p51450.1_BnaDAR	A04p18100.1_BnaDAR	0.0016287
C08p51450.1_BnaDAR	A04p20140.1_BnaDAR	0.00691547
C08p51450.1_BnaDAR	A04p21900.1_BnaDAR	0.00127965
C08p51450.1_BnaDAR	A04p23900.1_BnaDAR	0.00506086
C08p51450.1_BnaDAR	A04p24160.1_BnaDAR	0.00182019
C08p51450.1_BnaDAR	A04p25360.1_BnaDAR	0.00642838
C08p51450.1_BnaDAR	A04p26040.1_BnaDAR	0.000146788
C08p51450.1_BnaDAR	A04p26190.1_BnaDAR	0.00371506
C08p51450.1_BnaDAR	A04p26940.1_BnaDAR	0.00117398
C08p51450.1_BnaDAR	A04p30100.1_BnaDAR	0.00195503
C08p51450.1_BnaDAR	A04p30230.1_BnaDAR	0.00141821
C08p51450.1_BnaDAR	A04p32040.1_BnaDAR	0.00301054
C08p51450.1_BnaDAR	A04p32110.1_BnaDAR	0.00581951
C08p51450.1_BnaDAR	A04p33570.1_BnaDAR	0.00169086
C08p51450.1_BnaDAR	A04p33820.1_BnaDAR	0.00351362
C08p51450.1_BnaDAR	A04p33940.1_BnaDAR	0.00171936
C08p51450.1_BnaDAR	A04p34220.1_BnaDAR	0.00289814
C08p51450.1_BnaDAR	A04p34630.1_BnaDAR	0.000443393
C08p51450.1_BnaDAR	A05p00260.1_BnaDAR	0.024705031441265683
C08p51450.1_BnaDAR	A05p00970.1_BnaDAR	0.00161229
C08p51450.1_BnaDAR	A05p01010.1_BnaDAR	0.00759592
C08p51450.1_BnaDAR	A05p01450.1_BnaDAR	0.015642350928473544
C08p51450.1_BnaDAR	A05p01530.1_BnaDAR	0.00822663
C08p51450.1_BnaDAR	A05p02770.1_BnaDAR	0.00276242
C08p51450.1_BnaDAR	A05p02810.1_BnaDAR	0.00975893
C08p51450.1_BnaDAR	A05p02940.1_BnaDAR	0.013929864533270117
C08p51450.1_BnaDAR	A05p03760.1_BnaDAR	0.00797458
C08p51450.1_BnaDAR	A05p04260.1_BnaDAR	0.00175259
C08p51450.1_BnaDAR	A05p04830.1_BnaDAR	0.000878928
C08p51450.1_BnaDAR	A05p05070.1_BnaDAR	0.000282612
C08p51450.1_BnaDAR	A05p05460.1_BnaDAR	0.00269493
C08p51450.1_BnaDAR	A05p05610.1_BnaDAR	0.00100862
C08p51450.1_BnaDAR	A05p05620.1_BnaDAR	0.00326248
C08p51450.1_BnaDAR	A05p06390.1_BnaDAR	0.00385532
C08p51450.1_BnaDAR	A05p06580.1_BnaDAR	0.00370836
C08p51450.1_BnaDAR	A05p07310.1_BnaDAR	0.0024492
C08p51450.1_BnaDAR	A05p08330.1_BnaDAR	0.00279074
C08p51450.1_BnaDAR	A05p10220.1_BnaDAR	0.00546127
C08p51450.1_BnaDAR	A05p10920.1_BnaDAR	0.000793696
C08p51450.1_BnaDAR	A05p11120.1_BnaDAR	0.00395122
C08p51450.1_BnaDAR	A05p11730.1_BnaDAR	0.00155234
C08p51450.1_BnaDAR	A05p11760.1_BnaDAR	0.000149716
C08p51450.1_BnaDAR	A05p12680.1_BnaDAR	0.00520476
C08p51450.1_BnaDAR	A05p15280.1_BnaDAR	0.00916562
C08p51450.1_BnaDAR	A05p15310.1_BnaDAR	0.00258936
C08p51450.1_BnaDAR	A05p16210.1_BnaDAR	0.00102405
C08p51450.1_BnaDAR	A05p16460.1_BnaDAR	0.00418009
C08p51450.1_BnaDAR	A05p16470.1_BnaDAR	0.00403629
C08p51450.1_BnaDAR	A05p17530.1_BnaDAR	0.00221904
C08p51450.1_BnaDAR	A05p18570.1_BnaDAR	0.000251885
C08p51450.1_BnaDAR	A05p18630.1_BnaDAR	0.0535859
C08p51450.1_BnaDAR	A05p18800.1_BnaDAR	0.00157903
C08p51450.1_BnaDAR	A05p21250.1_BnaDAR	0.00389484
C08p51450.1_BnaDAR	A05p23790.1_BnaDAR	0.00144103
C08p51450.1_BnaDAR	A05p26080.1_BnaDAR	0.00835159
C08p51450.1_BnaDAR	A05p26430.1_BnaDAR	0.00617578
C08p51450.1_BnaDAR	A05p27970.1_BnaDAR	0.00177615
C08p51450.1_BnaDAR	A05p28030.1_BnaDAR	0.00134964
C08p51450.1_BnaDAR	A05p28070.1_BnaDAR	0.00221255
C08p51450.1_BnaDAR	A05p30590.1_BnaDAR	0.011595907121947349
C08p51450.1_BnaDAR	A05p31600.1_BnaDAR	0.00468565
C08p51450.1_BnaDAR	A05p32680.1_BnaDAR	0.00154412
C08p51450.1_BnaDAR	A05p33500.1_BnaDAR	0.00201011
C08p51450.1_BnaDAR	A05p34130.1_BnaDAR	0.00675376
C08p51450.1_BnaDAR	A05p34220.1_BnaDAR	0.000483267
C08p51450.1_BnaDAR	A05p36660.1_BnaDAR	0.00332586
C08p51450.1_BnaDAR	A05p37460.1_BnaDAR	0.000745873
C08p51450.1_BnaDAR	A05p40560.1_BnaDAR	0.00191532
C08p51450.1_BnaDAR	A05p42450.1_BnaDAR	0.00153868
C08p51450.1_BnaDAR	A05p43330.1_BnaDAR	0.00313474
C08p51450.1_BnaDAR	A05p43800.1_BnaDAR	0.00120487
C08p51450.1_BnaDAR	A05p44550.1_BnaDAR	0.00283517
C08p51450.1_BnaDAR	A06p00260.1_BnaDAR	0.00157126
C08p51450.1_BnaDAR	A06p01170.1_BnaDAR	0.00250878
C08p51450.1_BnaDAR	A06p01660.1_BnaDAR	0.000171987
C08p51450.1_BnaDAR	A06p02480.1_BnaDAR	0.016442085773615122
C08p51450.1_BnaDAR	A06p02640.1_BnaDAR	0.00301787
C08p51450.1_BnaDAR	A06p05280.1_BnaDAR	0.00124403
C08p51450.1_BnaDAR	A06p05810.1_BnaDAR	0.00657487
C08p51450.1_BnaDAR	A06p06260.1_BnaDAR	0.0050167
C08p51450.1_BnaDAR	A06p06760.1_BnaDAR	0.00292184
C08p51450.1_BnaDAR	A06p07320.1_BnaDAR	0.00272555
C08p51450.1_BnaDAR	A06p10430.1_BnaDAR	0.00190474
C08p51450.1_BnaDAR	A06p11610.1_BnaDAR	0.000672998
C08p51450.1_BnaDAR	A06p11740.1_BnaDAR	0.00280165
C08p51450.1_BnaDAR	A06p14500.1_BnaDAR	0.00703744
C08p51450.1_BnaDAR	A06p15470.1_BnaDAR	0.00186465
C08p51450.1_BnaDAR	A06p15490.1_BnaDAR	0.00615143
C08p51450.1_BnaDAR	A06p18050.1_BnaDAR	0.0196796
C08p51450.1_BnaDAR	A06p18130.1_BnaDAR	0.016941887086854374
C08p51450.1_BnaDAR	A06p19240.1_BnaDAR	0.00569309
C08p51450.1_BnaDAR	A06p20140.1_BnaDAR	0.00124629
C08p51450.1_BnaDAR	A06p20150.1_BnaDAR	0.00120664
C08p51450.1_BnaDAR	A06p20850.1_BnaDAR	0.000621866
C08p51450.1_BnaDAR	A06p20920.1_BnaDAR	0.00232979
C08p51450.1_BnaDAR	A06p21200.1_BnaDAR	0.00351504
C08p51450.1_BnaDAR	A06p21480.1_BnaDAR	0.00300843
C08p51450.1_BnaDAR	A06p21770.1_BnaDAR	0.00355912
C08p51450.1_BnaDAR	A06p26820.1_BnaDAR	0.00919554
C08p51450.1_BnaDAR	A06p28290.1_BnaDAR	0.00780544
C08p51450.1_BnaDAR	A06p28410.1_BnaDAR	0.00333057
C08p51450.1_BnaDAR	A06p28520.1_BnaDAR	0.000804554
C08p51450.1_BnaDAR	A06p28600.1_BnaDAR	0.00198028
C08p51450.1_BnaDAR	A06p29140.1_BnaDAR	0.00203805
C08p51450.1_BnaDAR	A06p29840.1_BnaDAR	0.00411634
C08p51450.1_BnaDAR	A06p30100.1_BnaDAR	0.00422194
C08p51450.1_BnaDAR	A06p30580.1_BnaDAR	0.00573045
C08p51450.1_BnaDAR	A06p30890.1_BnaDAR	0.00211762
C08p51450.1_BnaDAR	A06p31760.1_BnaDAR	0.0031509
C08p51450.1_BnaDAR	A06p31880.1_BnaDAR	0.00159425
C08p51450.1_BnaDAR	A06p31890.1_BnaDAR	0.002133
C08p51450.1_BnaDAR	A06p33090.1_BnaDAR	0.00434944
C08p51450.1_BnaDAR	A06p34100.1_BnaDAR	0.000280942
C08p51450.1_BnaDAR	A06p35300.1_BnaDAR	0.00140915
C08p51450.1_BnaDAR	A06p35630.1_BnaDAR	0.000119357
C08p51450.1_BnaDAR	A06p36400.1_BnaDAR	0.00550033
C08p51450.1_BnaDAR	A06p37640.1_BnaDAR	0.00277608
C08p51450.1_BnaDAR	A06p38610.1_BnaDAR	0.00522603
C08p51450.1_BnaDAR	A06p38830.1_BnaDAR	0.00586065
C08p51450.1_BnaDAR	A06p39090.1_BnaDAR	0.00113533
C08p51450.1_BnaDAR	A06p39260.1_BnaDAR	0.00182561
C08p51450.1_BnaDAR	A06p40270.1_BnaDAR	0.00225135
C08p51450.1_BnaDAR	A06p40380.1_BnaDAR	0.00461207
C08p51450.1_BnaDAR	A06p41770.1_BnaDAR	0.0016769
C08p51450.1_BnaDAR	A06p43100.1_BnaDAR	0.00615676
C08p51450.1_BnaDAR	A06p43500.1_BnaDAR	0.00317796
C08p51450.1_BnaDAR	A06p44280.1_BnaDAR	0.00166988
C08p51450.1_BnaDAR	A06p46090.1_BnaDAR	0.00211821
C08p51450.1_BnaDAR	A06p46510.1_BnaDAR	0.00299645
C08p51450.1_BnaDAR	A06p47380.1_BnaDAR	0.00513587
C08p51450.1_BnaDAR	A06p47390.1_BnaDAR	0.00161177
C08p51450.1_BnaDAR	A06p47430.1_BnaDAR	0.0027476
C08p51450.1_BnaDAR	A06p48790.1_BnaDAR	0.00798941
C08p51450.1_BnaDAR	A07p00180.1_BnaDAR	0.00161568
C08p51450.1_BnaDAR	A07p01270.1_BnaDAR	0.00135156
C08p51450.1_BnaDAR	A07p01720.1_BnaDAR	0.00153761
C08p51450.1_BnaDAR	A07p01730.1_BnaDAR	0.00564463
C08p51450.1_BnaDAR	A07p01740.1_BnaDAR	0.00220058
C08p51450.1_BnaDAR	A07p03180.1_BnaDAR	0.000488095
C08p51450.1_BnaDAR	A07p06850.1_BnaDAR	0.00201625
C08p51450.1_BnaDAR	A07p07920.1_BnaDAR	0.00866915
C08p51450.1_BnaDAR	A07p10090.1_BnaDAR	0.000445923
C08p51450.1_BnaDAR	A07p11840.1_BnaDAR	0.00301757
C08p51450.1_BnaDAR	A07p16790.1_BnaDAR	0.00117744
C08p51450.1_BnaDAR	A07p19090.1_BnaDAR	0.000876434
C08p51450.1_BnaDAR	A07p22140.1_BnaDAR	0.00395802
C08p51450.1_BnaDAR	A07p22150.1_BnaDAR	0.00557931
C08p51450.1_BnaDAR	A07p23370.1_BnaDAR	0.00238863
C08p51450.1_BnaDAR	A07p23730.1_BnaDAR	0.00168046
C08p51450.1_BnaDAR	A07p25040.1_BnaDAR	0.00389337
C08p51450.1_BnaDAR	A07p25610.1_BnaDAR	0.00275176
C08p51450.1_BnaDAR	A07p26190.1_BnaDAR	0.000848182
C08p51450.1_BnaDAR	A07p26200.1_BnaDAR	0.0055397
C08p51450.1_BnaDAR	A07p26500.1_BnaDAR	0.00475861
C08p51450.1_BnaDAR	A07p27150.1_BnaDAR	0.00215973
C08p51450.1_BnaDAR	A07p30590.1_BnaDAR	0.000973128
C08p51450.1_BnaDAR	A07p31550.1_BnaDAR	0.001518
C08p51450.1_BnaDAR	A07p31710.1_BnaDAR	4.985268438032863e-05
C08p51450.1_BnaDAR	A07p32510.1_BnaDAR	0.00376523
C08p51450.1_BnaDAR	A07p35480.1_BnaDAR	0.000149591
C08p51450.1_BnaDAR	A07p35930.1_BnaDAR	0.00539242
C08p51450.1_BnaDAR	A07p36240.1_BnaDAR	0.00506665
C08p51450.1_BnaDAR	A07p38580.1_BnaDAR	0.002665
C08p51450.1_BnaDAR	A07p40680.1_BnaDAR	0.00351577
C08p51450.1_BnaDAR	A07p42370.1_BnaDAR	0.00210208
C08p51450.1_BnaDAR	A07p42380.1_BnaDAR	0.002572
C08p51450.1_BnaDAR	A07p42500.1_BnaDAR	0.00635605
C08p51450.1_BnaDAR	A07p42840.1_BnaDAR	0.00379645
C08p51450.1_BnaDAR	A07p43690.1_BnaDAR	0.00166152
C08p51450.1_BnaDAR	A07p43700.1_BnaDAR	0.00112642
C08p51450.1_BnaDAR	A07p43850.1_BnaDAR	0.00398753
C08p51450.1_BnaDAR	A07p44500.1_BnaDAR	0.00955429
C08p51450.1_BnaDAR	A07p44520.1_BnaDAR	0.00832494
C08p51450.1_BnaDAR	A07p45310.1_BnaDAR	0.00378843
C08p51450.1_BnaDAR	A08p00110.1_BnaDAR	0.00276456
C08p51450.1_BnaDAR	A08p00780.1_BnaDAR	0.011692678479098367
C08p51450.1_BnaDAR	A08p08080.1_BnaDAR	0.00507734
C08p51450.1_BnaDAR	A08p09300.1_BnaDAR	0.00097147
C08p51450.1_BnaDAR	A08p10850.1_BnaDAR	0.00372067
C08p51450.1_BnaDAR	A08p12010.1_BnaDAR	0.00501471
C08p51450.1_BnaDAR	A08p12760.1_BnaDAR	0.0019452
C08p51450.1_BnaDAR	A08p12830.1_BnaDAR	0.00123192
C08p51450.1_BnaDAR	A08p15610.1_BnaDAR	0.00192721
C08p51450.1_BnaDAR	A08p16040.1_BnaDAR	0.000864519
C08p51450.1_BnaDAR	A08p18880.1_BnaDAR	0.00337063
C08p51450.1_BnaDAR	A08p19360.1_BnaDAR	0.00296955
C08p51450.1_BnaDAR	A08p19540.1_BnaDAR	0.00644681
C08p51450.1_BnaDAR	A08p21610.1_BnaDAR	0.00444207
C08p51450.1_BnaDAR	A08p23160.1_BnaDAR	0.00204208
C08p51450.1_BnaDAR	A08p23830.1_BnaDAR	0.00205229
C08p51450.1_BnaDAR	A08p24750.1_BnaDAR	0.00446409
C08p51450.1_BnaDAR	A08p25470.1_BnaDAR	0.000958707
C08p51450.1_BnaDAR	A08p26320.1_BnaDAR	0.00307271
C08p51450.1_BnaDAR	A08p27060.1_BnaDAR	0.016173786370367732
C08p51450.1_BnaDAR	A08p27070.1_BnaDAR	0.00152292
C08p51450.1_BnaDAR	A08p27280.1_BnaDAR	0.000973771
C08p51450.1_BnaDAR	A08p27570.1_BnaDAR	0.00903954
C08p51450.1_BnaDAR	A08p29850.1_BnaDAR	0.00140309
C08p51450.1_BnaDAR	A08p30410.1_BnaDAR	0.00407995
C08p51450.1_BnaDAR	A08p30750.1_BnaDAR	0.003696
C08p51450.1_BnaDAR	A08p32000.1_BnaDAR	0.00199159
C08p51450.1_BnaDAR	A08p34180.1_BnaDAR	0.00583181
C08p51450.1_BnaDAR	A08p34880.1_BnaDAR	0.00167177
C08p51450.1_BnaDAR	A08p36160.1_BnaDAR	0.00479123
C08p51450.1_BnaDAR	A08p36960.1_BnaDAR	0.000502327
C08p51450.1_BnaDAR	A08p37730.1_BnaDAR	0.0033316
C08p51450.1_BnaDAR	A09p00470.1_BnaDAR	0.00728003
C08p51450.1_BnaDAR	A09p00980.1_BnaDAR	0.000661683
C08p51450.1_BnaDAR	A09p02200.1_BnaDAR	0.00110875
C08p51450.1_BnaDAR	A09p02400.1_BnaDAR	0.0043774
C08p51450.1_BnaDAR	A09p03120.1_BnaDAR	0.00153855
C08p51450.1_BnaDAR	A09p03850.1_BnaDAR	0.000599798
C08p51450.1_BnaDAR	A09p04670.1_BnaDAR	0.00383755
C08p51450.1_BnaDAR	A09p06380.1_BnaDAR	0.000288852
C08p51450.1_BnaDAR	A09p06470.1_BnaDAR	0.00274123
C08p51450.1_BnaDAR	A09p06820.1_BnaDAR	0.00122859
C08p51450.1_BnaDAR	A09p07140.1_BnaDAR	6.409862222409473e-05
C08p51450.1_BnaDAR	A09p07210.1_BnaDAR	0.000615073
C08p51450.1_BnaDAR	A09p07230.1_BnaDAR	0.00196962
C08p51450.1_BnaDAR	A09p08110.1_BnaDAR	0.00369561
C08p51450.1_BnaDAR	A09p08740.1_BnaDAR	0.00435572
C08p51450.1_BnaDAR	A09p11290.1_BnaDAR	0.00308703
C08p51450.1_BnaDAR	A09p12420.1_BnaDAR	0.00193652
C08p51450.1_BnaDAR	A09p15930.1_BnaDAR	0.00555603
C08p51450.1_BnaDAR	A09p17630.1_BnaDAR	0.00501315
C08p51450.1_BnaDAR	A09p19670.1_BnaDAR	0.00289506
C08p51450.1_BnaDAR	A09p22170.1_BnaDAR	0.00356794
C08p51450.1_BnaDAR	A09p23150.1_BnaDAR	0.0036025
C08p51450.1_BnaDAR	A09p23510.1_BnaDAR	0.0015981
C08p51450.1_BnaDAR	A09p23960.1_BnaDAR	0.00187745
C08p51450.1_BnaDAR	A09p25980.1_BnaDAR	0.00145789
C08p51450.1_BnaDAR	A09p26570.1_BnaDAR	0.00194695
C08p51450.1_BnaDAR	A09p27210.1_BnaDAR	0.00142347
C08p51450.1_BnaDAR	A09p29920.1_BnaDAR	0.00518682
C08p51450.1_BnaDAR	A09p31760.1_BnaDAR	0.00270273
C08p51450.1_BnaDAR	A09p33940.1_BnaDAR	0.00527206
C08p51450.1_BnaDAR	A09p34520.1_BnaDAR	0.00119966
C08p51450.1_BnaDAR	A09p35240.1_BnaDAR	0.010264413255925142
C08p51450.1_BnaDAR	A09p36480.1_BnaDAR	0.00149364
C08p51450.1_BnaDAR	A09p37540.1_BnaDAR	0.00734874
C08p51450.1_BnaDAR	A09p39560.1_BnaDAR	0.00169636
C08p51450.1_BnaDAR	A09p39620.1_BnaDAR	0.00219647
C08p51450.1_BnaDAR	A09p40250.1_BnaDAR	0.00737624
C08p51450.1_BnaDAR	A09p41970.1_BnaDAR	0.00600945
C08p51450.1_BnaDAR	A09p47520.1_BnaDAR	0.000905906
C08p51450.1_BnaDAR	A09p47980.1_BnaDAR	0.00518354
C08p51450.1_BnaDAR	A09p50220.1_BnaDAR	0.00534245
C08p51450.1_BnaDAR	A09p50280.1_BnaDAR	0.00342543
C08p51450.1_BnaDAR	A09p51480.1_BnaDAR	0.00203943
C08p51450.1_BnaDAR	A09p51810.1_BnaDAR	0.00270769
C08p51450.1_BnaDAR	A09p52530.1_BnaDAR	0.00286751
C08p51450.1_BnaDAR	A09p53670.1_BnaDAR	0.00504298
C08p51450.1_BnaDAR	A09p54860.1_BnaDAR	0.00187592
C08p51450.1_BnaDAR	A09p55420.1_BnaDAR	0.000515479
C08p51450.1_BnaDAR	A09p57360.1_BnaDAR	0.00362236
C08p51450.1_BnaDAR	A09p57430.1_BnaDAR	0.00020687
C08p51450.1_BnaDAR	A09p57490.1_BnaDAR	0.00213205
C08p51450.1_BnaDAR	A09p58040.1_BnaDAR	0.00111486
C08p51450.1_BnaDAR	A09p58830.1_BnaDAR	0.00064103
C08p51450.1_BnaDAR	A09p59290.1_BnaDAR	0.00282293
C08p51450.1_BnaDAR	A09p59400.1_BnaDAR	0.00595879
C08p51450.1_BnaDAR	A09p59960.1_BnaDAR	0.00279744
C08p51450.1_BnaDAR	A09p61240.1_BnaDAR	0.00064433
C08p51450.1_BnaDAR	A09p61250.1_BnaDAR	0.00334066
C08p51450.1_BnaDAR	A09p62170.1_BnaDAR	0.00262792
C08p51450.1_BnaDAR	A09p63530.1_BnaDAR	0.001854
C08p51450.1_BnaDAR	A09p65200.1_BnaDAR	0.00369809
C08p51450.1_BnaDAR	A09p65420.1_BnaDAR	0.00263392
C08p51450.1_BnaDAR	A09p65650.1_BnaDAR	0.000983116
C08p51450.1_BnaDAR	A09p67180.1_BnaDAR	0.00486232
C08p51450.1_BnaDAR	A09p67280.1_BnaDAR	0.00350913
C08p51450.1_BnaDAR	A10p00850.1_BnaDAR	0.000990613
C08p51450.1_BnaDAR	A10p00870.1_BnaDAR	0.0027664
C08p51450.1_BnaDAR	A10p01180.1_BnaDAR	0.0041592
C08p51450.1_BnaDAR	A10p02180.1_BnaDAR	0.00608486
C08p51450.1_BnaDAR	A10p02840.1_BnaDAR	0.00151445
C08p51450.1_BnaDAR	A10p03650.1_BnaDAR	0.00374952
C08p51450.1_BnaDAR	A10p04660.1_BnaDAR	0.00267267
C08p51450.1_BnaDAR	A10p08000.1_BnaDAR	0.00261644
C08p51450.1_BnaDAR	A10p09000.1_BnaDAR	0.00424246
C08p51450.1_BnaDAR	A10p09010.1_BnaDAR	0.0029061
C08p51450.1_BnaDAR	A10p09650.1_BnaDAR	0.00140258
C08p51450.1_BnaDAR	A10p11640.1_BnaDAR	0.0042031
C08p51450.1_BnaDAR	A10p15070.1_BnaDAR	0.00127793
C08p51450.1_BnaDAR	A10p15820.1_BnaDAR	0.000936394
C08p51450.1_BnaDAR	A10p15970.1_BnaDAR	0.00224166
C08p51450.1_BnaDAR	A10p16750.1_BnaDAR	0.00266794
C08p51450.1_BnaDAR	A10p17240.1_BnaDAR	0.00284056
C08p51450.1_BnaDAR	A10p17270.1_BnaDAR	0.000875094
C08p51450.1_BnaDAR	A10p17640.1_BnaDAR	0.00473143
C08p51450.1_BnaDAR	A10p19620.1_BnaDAR	0.00226219
C08p51450.1_BnaDAR	A10p21280.1_BnaDAR	0.0032175
C08p51450.1_BnaDAR	A10p21730.1_BnaDAR	0.011794308482567144
C08p51450.1_BnaDAR	A10p21900.1_BnaDAR	0.00263304
C08p51450.1_BnaDAR	A10p23170.1_BnaDAR	0.0027993
C08p51450.1_BnaDAR	A10p24280.1_BnaDAR	0.00233118
C08p51450.1_BnaDAR	A10p24560.1_BnaDAR	0.00301812
C08p51450.1_BnaDAR	A10p27400.1_BnaDAR	0.0100789
C08p51450.1_BnaDAR	A10p27700.1_BnaDAR	0.014505325837702225
C08p51450.1_BnaDAR	A10p28960.1_BnaDAR	0.00393478
C08p51450.1_BnaDAR	A10p29730.1_BnaDAR	0.00170051
C08p51450.1_BnaDAR	A10p29790.1_BnaDAR	0.010396466534940512
C08p51450.1_BnaDAR	A10p31920.1_BnaDAR	0.00364853
C08p51450.1_BnaDAR	A10p32270.1_BnaDAR	0.0010544
C08p51450.1_BnaDAR	A10p32910.1_BnaDAR	0.00232972
C08p51450.1_BnaDAR	A10p33120.1_BnaDAR	0.00126344
C08p51450.1_BnaDAR	BNapus_Darmor_BZH_scaffold_113p00080.1_BnaDAR	0.00265906
C08p51450.1_BnaDAR	BNapus_Darmor_BZH_scaffold_119p00030.1_BnaDAR	0.023252420997586506
C08p51450.1_BnaDAR	BNapus_Darmor_BZH_scaffold_133p00020.1_BnaDAR	0.00387033
C08p51450.1_BnaDAR	BNapus_Darmor_BZH_scaffold_64p00130.1_BnaDAR	0.00194129
C08p51450.1_BnaDAR	BNapus_Darmor_BZH_scaffold_78p00670.1_BnaDAR	0.0035651
C08p51450.1_BnaDAR	BNapus_Darmor_BZH_scaffold_97p00080.1_BnaDAR	0.000930161
C08p51450.1_BnaDAR	BNapus_Darmor_BZH_scaffold_97p00400.1_BnaDAR	0.012830246370075404
C08p51450.1_BnaDAR	C01p01120.1_BnaDAR	0.000198848
C08p51450.1_BnaDAR	C01p01850.1_BnaDAR	0.00617335
C08p51450.1_BnaDAR	C01p01860.1_BnaDAR	0.0013151
C08p51450.1_BnaDAR	C01p01930.1_BnaDAR	0.000815037
C08p51450.1_BnaDAR	C01p03140.1_BnaDAR	0.00154634
C08p51450.1_BnaDAR	C01p04260.1_BnaDAR	0.0037014
C08p51450.1_BnaDAR	C01p04590.1_BnaDAR	0.000161383
C08p51450.1_BnaDAR	C01p05690.1_BnaDAR	0.000868739
C08p51450.1_BnaDAR	C01p05720.1_BnaDAR	0.00216074
C08p51450.1_BnaDAR	C01p07840.1_BnaDAR	0.00067247
C08p51450.1_BnaDAR	C01p08860.1_BnaDAR	0.00374799
C08p51450.1_BnaDAR	C01p09370.1_BnaDAR	0.00208052
C08p51450.1_BnaDAR	C01p10790.1_BnaDAR	0.00277752
C08p51450.1_BnaDAR	C01p11920.1_BnaDAR	0.00145514
C08p51450.1_BnaDAR	C01p13930.1_BnaDAR	0.000926038
C08p51450.1_BnaDAR	C01p14400.1_BnaDAR	0.00815818
C08p51450.1_BnaDAR	C01p15140.1_BnaDAR	0.00610261
C08p51450.1_BnaDAR	C01p16320.1_BnaDAR	0.00231692
C08p51450.1_BnaDAR	C01p17720.1_BnaDAR	0.000855759
C08p51450.1_BnaDAR	C01p19950.1_BnaDAR	0.00341699
C08p51450.1_BnaDAR	C01p20010.1_BnaDAR	0.00114443
C08p51450.1_BnaDAR	C01p20950.1_BnaDAR	0.018874413156464917
C08p51450.1_BnaDAR	C01p23580.1_BnaDAR	0.0018807
C08p51450.1_BnaDAR	C01p24640.1_BnaDAR	0.00221868
C08p51450.1_BnaDAR	C01p25650.1_BnaDAR	0.00290574
C08p51450.1_BnaDAR	C01p26620.1_BnaDAR	0.00257199
C08p51450.1_BnaDAR	C01p33230.1_BnaDAR	0.00122493
C08p51450.1_BnaDAR	C01p33340.1_BnaDAR	0.00456486
C08p51450.1_BnaDAR	C01p34390.1_BnaDAR	0.015999
C08p51450.1_BnaDAR	C01p37700.1_BnaDAR	0.00287388
C08p51450.1_BnaDAR	C01p39140.1_BnaDAR	0.00830953
C08p51450.1_BnaDAR	C01p39970.1_BnaDAR	0.00467239
C08p51450.1_BnaDAR	C01p40370.1_BnaDAR	0.00503661
C08p51450.1_BnaDAR	C01p41910.1_BnaDAR	0.00648769
C08p51450.1_BnaDAR	C01p43500.1_BnaDAR	0.00139702
C08p51450.1_BnaDAR	C01p45030.1_BnaDAR	0.0040116
C08p51450.1_BnaDAR	C01p48430.1_BnaDAR	0.0021433
C08p51450.1_BnaDAR	C01p48800.1_BnaDAR	0.014253326480070896
C08p51450.1_BnaDAR	C01p49140.1_BnaDAR	0.000840116
C08p51450.1_BnaDAR	C01p49320.1_BnaDAR	0.00132837
C08p51450.1_BnaDAR	C01p50900.1_BnaDAR	0.0015748
C08p51450.1_BnaDAR	C02p00690.1_BnaDAR	0.0032512
C08p51450.1_BnaDAR	C02p01550.1_BnaDAR	0.00210381
C08p51450.1_BnaDAR	C02p02760.1_BnaDAR	0.00666826
C08p51450.1_BnaDAR	C02p04280.1_BnaDAR	0.00165176
C08p51450.1_BnaDAR	C02p05090.1_BnaDAR	0.00312376
C08p51450.1_BnaDAR	C02p05760.1_BnaDAR	0.00338443
C08p51450.1_BnaDAR	C02p06160.1_BnaDAR	0.00294208
C08p51450.1_BnaDAR	C02p09250.1_BnaDAR	0.00592647
C08p51450.1_BnaDAR	C02p11710.1_BnaDAR	0.00469582
C08p51450.1_BnaDAR	C02p11870.1_BnaDAR	0.000867092
C08p51450.1_BnaDAR	C02p12410.1_BnaDAR	0.0039569
C08p51450.1_BnaDAR	C02p13490.1_BnaDAR	0.00193647
C08p51450.1_BnaDAR	C02p14050.1_BnaDAR	0.000493776
C08p51450.1_BnaDAR	C02p14280.1_BnaDAR	0.00383709
C08p51450.1_BnaDAR	C02p17080.1_BnaDAR	0.00244606
C08p51450.1_BnaDAR	C02p17480.1_BnaDAR	0.000424663
C08p51450.1_BnaDAR	C02p20200.1_BnaDAR	0.000684538
C08p51450.1_BnaDAR	C02p20530.1_BnaDAR	0.00135736
C08p51450.1_BnaDAR	C02p21420.1_BnaDAR	0.00131892
C08p51450.1_BnaDAR	C02p21990.1_BnaDAR	0.00285094
C08p51450.1_BnaDAR	C02p25810.1_BnaDAR	0.00312106
C08p51450.1_BnaDAR	C02p29110.1_BnaDAR	0.00564961
C08p51450.1_BnaDAR	C02p29880.1_BnaDAR	0.00615883
C08p51450.1_BnaDAR	C02p32230.1_BnaDAR	0.0018045
C08p51450.1_BnaDAR	C02p35600.1_BnaDAR	0.00236216
C08p51450.1_BnaDAR	C02p35630.1_BnaDAR	0.000758258
C08p51450.1_BnaDAR	C02p36610.1_BnaDAR	0.00387759
C08p51450.1_BnaDAR	C02p39290.1_BnaDAR	0.0071855
C08p51450.1_BnaDAR	C02p41630.1_BnaDAR	0.0057733
C08p51450.1_BnaDAR	C02p43870.1_BnaDAR	0.014147129977054874
C08p51450.1_BnaDAR	C02p44730.1_BnaDAR	0.00887852
C08p51450.1_BnaDAR	C02p47170.1_BnaDAR	0.00318782
C08p51450.1_BnaDAR	C02p48800.1_BnaDAR	0.000907476
C08p51450.1_BnaDAR	C02p50860.1_BnaDAR	0.00420781
C08p51450.1_BnaDAR	C02p50880.1_BnaDAR	0.00410279
C08p51450.1_BnaDAR	C02p51470.1_BnaDAR	0.00166672
C08p51450.1_BnaDAR	C02p53290.1_BnaDAR	0.0023342
C08p51450.1_BnaDAR	C02p54860.1_BnaDAR	0.0033031
C08p51450.1_BnaDAR	C02p55130.1_BnaDAR	0.00343974
C08p51450.1_BnaDAR	C02p56660.1_BnaDAR	0.000689001
C08p51450.1_BnaDAR	C02p56880.1_BnaDAR	0.00414123
C08p51450.1_BnaDAR	C02p57000.1_BnaDAR	0.0018097
C08p51450.1_BnaDAR	C02p60280.1_BnaDAR	0.00021284
C08p51450.1_BnaDAR	C02p61010.1_BnaDAR	0.00145247
C08p51450.1_BnaDAR	C02p61250.1_BnaDAR	0.000104722
C08p51450.1_BnaDAR	C02p61390.1_BnaDAR	0.00591219
C08p51450.1_BnaDAR	C02p61660.1_BnaDAR	0.0023169
C08p51450.1_BnaDAR	C02p62170.1_BnaDAR	0.00210938
C08p51450.1_BnaDAR	C02p63700.1_BnaDAR	0.000428882
C08p51450.1_BnaDAR	C02p63710.1_BnaDAR	0.00963123
C08p51450.1_BnaDAR	C02p63750.1_BnaDAR	0.0015632
C08p51450.1_BnaDAR	C03p01750.1_BnaDAR	0.00735078
C08p51450.1_BnaDAR	C03p03190.1_BnaDAR	0.00348073
C08p51450.1_BnaDAR	C03p03380.1_BnaDAR	0.00893207
C08p51450.1_BnaDAR	C03p04920.1_BnaDAR	0.00161429
C08p51450.1_BnaDAR	C03p07050.1_BnaDAR	0.00201161
C08p51450.1_BnaDAR	C03p07180.1_BnaDAR	0.00279834
C08p51450.1_BnaDAR	C03p14340.1_BnaDAR	0.000834566
C08p51450.1_BnaDAR	C03p14500.1_BnaDAR	0.00295164
C08p51450.1_BnaDAR	C03p15020.1_BnaDAR	0.00405202
C08p51450.1_BnaDAR	C03p19250.1_BnaDAR	0.0038392
C08p51450.1_BnaDAR	C03p19690.1_BnaDAR	0.0014047
C08p51450.1_BnaDAR	C03p19810.1_BnaDAR	0.0056416
C08p51450.1_BnaDAR	C03p20830.1_BnaDAR	0.000583475
C08p51450.1_BnaDAR	C03p22040.1_BnaDAR	0.000841252
C08p51450.1_BnaDAR	C03p22070.1_BnaDAR	0.00414703
C08p51450.1_BnaDAR	C03p24410.1_BnaDAR	0.0017388
C08p51450.1_BnaDAR	C03p24920.1_BnaDAR	0.0017737
C08p51450.1_BnaDAR	C03p25630.1_BnaDAR	0.00201285
C08p51450.1_BnaDAR	C03p26410.1_BnaDAR	0.00186595
C08p51450.1_BnaDAR	C03p26670.1_BnaDAR	0.00234006
C08p51450.1_BnaDAR	C03p28510.1_BnaDAR	0.00136285
C08p51450.1_BnaDAR	C03p29650.1_BnaDAR	0.00413373
C08p51450.1_BnaDAR	C03p30140.1_BnaDAR	0.00268575
C08p51450.1_BnaDAR	C03p30160.1_BnaDAR	0.000630345
C08p51450.1_BnaDAR	C03p30340.1_BnaDAR	0.00111672
C08p51450.1_BnaDAR	C03p30350.1_BnaDAR	0.00198772
C08p51450.1_BnaDAR	C03p30450.1_BnaDAR	0.00200871
C08p51450.1_BnaDAR	C03p30510.1_BnaDAR	0.00389835
C08p51450.1_BnaDAR	C03p31440.1_BnaDAR	0.00119412
C08p51450.1_BnaDAR	C03p34900.1_BnaDAR	0.012421533321204985
C08p51450.1_BnaDAR	C03p35150.1_BnaDAR	0.00801302
C08p51450.1_BnaDAR	C03p38710.1_BnaDAR	0.0042838
C08p51450.1_BnaDAR	C03p39210.1_BnaDAR	0.013507562778214448
C08p51450.1_BnaDAR	C03p41020.1_BnaDAR	0.0069656
C08p51450.1_BnaDAR	C03p43030.1_BnaDAR	0.0029349
C08p51450.1_BnaDAR	C03p44110.1_BnaDAR	0.00117072
C08p51450.1_BnaDAR	C03p45340.1_BnaDAR	0.00145025
C08p51450.1_BnaDAR	C03p47960.1_BnaDAR	0.00467303
C08p51450.1_BnaDAR	C03p48570.1_BnaDAR	0.000321121
C08p51450.1_BnaDAR	C03p49500.1_BnaDAR	0.00196867
C08p51450.1_BnaDAR	C03p49970.1_BnaDAR	0.00322379
C08p51450.1_BnaDAR	C03p52490.1_BnaDAR	0.00162465
C08p51450.1_BnaDAR	C03p52990.1_BnaDAR	0.00228299
C08p51450.1_BnaDAR	C03p55630.1_BnaDAR	0.00878634
C08p51450.1_BnaDAR	C03p55830.1_BnaDAR	0.000892149
C08p51450.1_BnaDAR	C03p58110.1_BnaDAR	0.00132421
C08p51450.1_BnaDAR	C03p58120.1_BnaDAR	0.00328877
C08p51450.1_BnaDAR	C03p59370.1_BnaDAR	0.00419404
C08p51450.1_BnaDAR	C03p61060.1_BnaDAR	0.000616577
C08p51450.1_BnaDAR	C03p61070.1_BnaDAR	0.00249358
C08p51450.1_BnaDAR	C03p61090.1_BnaDAR	0.00422562
C08p51450.1_BnaDAR	C03p61210.1_BnaDAR	0.00287161
C08p51450.1_BnaDAR	C03p61600.1_BnaDAR	0.00186981
C08p51450.1_BnaDAR	C03p62080.1_BnaDAR	0.00134593
C08p51450.1_BnaDAR	C03p62380.1_BnaDAR	0.00299078
C08p51450.1_BnaDAR	C03p62970.1_BnaDAR	0.00550979
C08p51450.1_BnaDAR	C03p63520.1_BnaDAR	0.00605453
C08p51450.1_BnaDAR	C03p64450.1_BnaDAR	0.00228896
C08p51450.1_BnaDAR	C03p64710.1_BnaDAR	0.00192244
C08p51450.1_BnaDAR	C03p65180.1_BnaDAR	0.00279849
C08p51450.1_BnaDAR	C03p65260.1_BnaDAR	0.0024048
C08p51450.1_BnaDAR	C03p65420.1_BnaDAR	0.00147545
C08p51450.1_BnaDAR	C03p65460.1_BnaDAR	0.00156765
C08p51450.1_BnaDAR	C03p67620.1_BnaDAR	0.011944893145012958
C08p51450.1_BnaDAR	C03p69490.1_BnaDAR	0.00637189
C08p51450.1_BnaDAR	C03p69900.1_BnaDAR	0.00692334
C08p51450.1_BnaDAR	C03p70370.1_BnaDAR	0.00336897
C08p51450.1_BnaDAR	C03p70680.1_BnaDAR	0.00219577
C08p51450.1_BnaDAR	C03p70830.1_BnaDAR	0.00465876
C08p51450.1_BnaDAR	C03p71670.1_BnaDAR	0.00217496
C08p51450.1_BnaDAR	C03p72830.1_BnaDAR	0.00377152
C08p51450.1_BnaDAR	C03p72840.1_BnaDAR	0.00508285
C08p51450.1_BnaDAR	C03p73740.1_BnaDAR	0.000244617
C08p51450.1_BnaDAR	C03p75330.1_BnaDAR	0.00141222
C08p51450.1_BnaDAR	C03p76330.1_BnaDAR	0.00104791
C08p51450.1_BnaDAR	C03p77600.1_BnaDAR	0.00133812
C08p51450.1_BnaDAR	C03p78610.1_BnaDAR	0.00155434
C08p51450.1_BnaDAR	C03p80970.1_BnaDAR	0.00302103
C08p51450.1_BnaDAR	C03p84060.1_BnaDAR	0.000862115
C08p51450.1_BnaDAR	C03p84480.1_BnaDAR	0.000605958
C08p51450.1_BnaDAR	C03p84590.1_BnaDAR	0.00869084
C08p51450.1_BnaDAR	C03p85700.1_BnaDAR	0.00179405
C08p51450.1_BnaDAR	C03p88280.1_BnaDAR	0.00368729
C08p51450.1_BnaDAR	C03p88820.1_BnaDAR	0.00217843
C08p51450.1_BnaDAR	C03p89080.1_BnaDAR	0.00404243
C08p51450.1_BnaDAR	C03p89090.1_BnaDAR	0.00345987
C08p51450.1_BnaDAR	C03p90670.1_BnaDAR	0.00322626
C08p51450.1_BnaDAR	C03p90880.1_BnaDAR	0.00283581
C08p51450.1_BnaDAR	C03p92550.1_BnaDAR	0.00433813
C08p51450.1_BnaDAR	C04p00170.1_BnaDAR	0.00400057
C08p51450.1_BnaDAR	C04p01110.1_BnaDAR	4.76683338564455e-05
C08p51450.1_BnaDAR	C04p01150.1_BnaDAR	0.00120481
C08p51450.1_BnaDAR	C04p01640.1_BnaDAR	0.00600427
C08p51450.1_BnaDAR	C04p01730.1_BnaDAR	0.0180788
C08p51450.1_BnaDAR	C04p03360.1_BnaDAR	0.00262316
C08p51450.1_BnaDAR	C04p03420.1_BnaDAR	0.00193679
C08p51450.1_BnaDAR	C04p03570.1_BnaDAR	0.013576566524866005
C08p51450.1_BnaDAR	C04p04460.1_BnaDAR	0.026127072635392507
C08p51450.1_BnaDAR	C04p05040.1_BnaDAR	0.00274695
C08p51450.1_BnaDAR	C04p05660.1_BnaDAR	0.00145983
C08p51450.1_BnaDAR	C04p05920.1_BnaDAR	0.000540816
C08p51450.1_BnaDAR	C04p06400.1_BnaDAR	0.00220201
C08p51450.1_BnaDAR	C04p06560.1_BnaDAR	0.000381221
C08p51450.1_BnaDAR	C04p06570.1_BnaDAR	0.00237338
C08p51450.1_BnaDAR	C04p07360.1_BnaDAR	0.00140435
C08p51450.1_BnaDAR	C04p07390.1_BnaDAR	0.00181495
C08p51450.1_BnaDAR	C04p08750.1_BnaDAR	0.0031985
C08p51450.1_BnaDAR	C04p10320.1_BnaDAR	0.00269919
C08p51450.1_BnaDAR	C04p12670.1_BnaDAR	0.0181737
C08p51450.1_BnaDAR	C04p14020.1_BnaDAR	0.00196201
C08p51450.1_BnaDAR	C04p14480.1_BnaDAR	0.0045893
C08p51450.1_BnaDAR	C04p15180.1_BnaDAR	0.0018869
C08p51450.1_BnaDAR	C04p15220.1_BnaDAR	0.00295671
C08p51450.1_BnaDAR	C04p16610.1_BnaDAR	0.00202739
C08p51450.1_BnaDAR	C04p20530.1_BnaDAR	0.0067858
C08p51450.1_BnaDAR	C04p22720.1_BnaDAR	0.000531299
C08p51450.1_BnaDAR	C04p25600.1_BnaDAR	0.00155094
C08p51450.1_BnaDAR	C04p30140.1_BnaDAR	0.0014944
C08p51450.1_BnaDAR	C04p30220.1_BnaDAR	0.00345998
C08p51450.1_BnaDAR	C04p32640.1_BnaDAR	0.00171234
C08p51450.1_BnaDAR	C04p33620.1_BnaDAR	0.00447727
C08p51450.1_BnaDAR	C04p34470.1_BnaDAR	0.0016083
C08p51450.1_BnaDAR	C04p35030.1_BnaDAR	0.0018831
C08p51450.1_BnaDAR	C04p35080.1_BnaDAR	0.00419404
C08p51450.1_BnaDAR	C04p37970.1_BnaDAR	0.00539521
C08p51450.1_BnaDAR	C04p46060.1_BnaDAR	0.00561191
C08p51450.1_BnaDAR	C04p47330.1_BnaDAR	0.00422959
C08p51450.1_BnaDAR	C04p50290.1_BnaDAR	0.00209946
C08p51450.1_BnaDAR	C04p50300.1_BnaDAR	0.00405556
C08p51450.1_BnaDAR	C04p50800.1_BnaDAR	0.000607922
C08p51450.1_BnaDAR	C04p51430.1_BnaDAR	0.012923286848216427
C08p51450.1_BnaDAR	C04p51780.1_BnaDAR	0.000625212
C08p51450.1_BnaDAR	C04p52760.1_BnaDAR	0.000441432
C08p51450.1_BnaDAR	C04p53050.1_BnaDAR	0.0025278
C08p51450.1_BnaDAR	C04p55850.1_BnaDAR	0.0029922
C08p51450.1_BnaDAR	C04p58040.1_BnaDAR	0.00118817
C08p51450.1_BnaDAR	C04p60530.1_BnaDAR	0.00613773
C08p51450.1_BnaDAR	C04p60540.1_BnaDAR	0.00457784
C08p51450.1_BnaDAR	C04p60600.1_BnaDAR	0.00303706
C08p51450.1_BnaDAR	C04p60890.1_BnaDAR	0.00512693
C08p51450.1_BnaDAR	C04p63380.1_BnaDAR	0.00104015
C08p51450.1_BnaDAR	C04p63570.1_BnaDAR	0.00284256
C08p51450.1_BnaDAR	C04p64330.1_BnaDAR	0.00456122
C08p51450.1_BnaDAR	C04p67630.1_BnaDAR	0.00838956
C08p51450.1_BnaDAR	C04p67760.1_BnaDAR	0.0020439
C08p51450.1_BnaDAR	C04p69530.1_BnaDAR	0.00133925
C08p51450.1_BnaDAR	C04p69560.1_BnaDAR	0.00277452
C08p51450.1_BnaDAR	C04p69600.1_BnaDAR	0.000872381
C08p51450.1_BnaDAR	C04p69670.1_BnaDAR	0.00241385
C08p51450.1_BnaDAR	C04p70020.1_BnaDAR	0.000654128
C08p51450.1_BnaDAR	C04p71340.1_BnaDAR	0.00339313
C08p51450.1_BnaDAR	C04p71560.1_BnaDAR	0.00368426
C08p51450.1_BnaDAR	C04p71750.1_BnaDAR	0.000265718
C08p51450.1_BnaDAR	C04p72040.1_BnaDAR	0.0036631
C08p51450.1_BnaDAR	C04p72440.1_BnaDAR	0.0014506
C08p51450.1_BnaDAR	C05p00880.1_BnaDAR	0.000402513
C08p51450.1_BnaDAR	C05p00900.1_BnaDAR	0.00109635
C08p51450.1_BnaDAR	C05p01200.1_BnaDAR	0.00138489
C08p51450.1_BnaDAR	C05p02590.1_BnaDAR	0.00220869
C08p51450.1_BnaDAR	C05p03360.1_BnaDAR	0.0094414
C08p51450.1_BnaDAR	C05p04320.1_BnaDAR	0.00139289
C08p51450.1_BnaDAR	C05p06350.1_BnaDAR	0.00236529
C08p51450.1_BnaDAR	C05p07020.1_BnaDAR	0.00537107
C08p51450.1_BnaDAR	C05p07590.1_BnaDAR	0.000332277
C08p51450.1_BnaDAR	C05p07600.1_BnaDAR	0.00744615
C08p51450.1_BnaDAR	C05p08250.1_BnaDAR	0.00587352
C08p51450.1_BnaDAR	C05p08830.1_BnaDAR	0.00139089
C08p51450.1_BnaDAR	C05p10350.1_BnaDAR	0.00518404
C08p51450.1_BnaDAR	C05p12220.1_BnaDAR	0.00278324
C08p51450.1_BnaDAR	C05p13890.1_BnaDAR	0.00247445
C08p51450.1_BnaDAR	C05p16720.1_BnaDAR	0.00942699
C08p51450.1_BnaDAR	C05p17710.1_BnaDAR	0.015580524834511684
C08p51450.1_BnaDAR	C05p17730.1_BnaDAR	0.00727957
C08p51450.1_BnaDAR	C05p21780.1_BnaDAR	0.000692592
C08p51450.1_BnaDAR	C05p21880.1_BnaDAR	0.00255912
C08p51450.1_BnaDAR	C05p24120.1_BnaDAR	0.0041897
C08p51450.1_BnaDAR	C05p24890.1_BnaDAR	0.00145259
C08p51450.1_BnaDAR	C05p24920.1_BnaDAR	0.010692938531485419
C08p51450.1_BnaDAR	C05p27500.1_BnaDAR	0.000837882
C08p51450.1_BnaDAR	C05p28840.1_BnaDAR	0.000378111
C08p51450.1_BnaDAR	C05p30150.1_BnaDAR	0.00225248
C08p51450.1_BnaDAR	C05p31040.1_BnaDAR	0.00133926
C08p51450.1_BnaDAR	C05p31640.1_BnaDAR	0.00662444
C08p51450.1_BnaDAR	C05p33870.1_BnaDAR	0.00189511
C08p51450.1_BnaDAR	C05p35850.1_BnaDAR	0.00334937
C08p51450.1_BnaDAR	C05p37260.1_BnaDAR	0.0028494
C08p51450.1_BnaDAR	C05p39110.1_BnaDAR	0.000716836
C08p51450.1_BnaDAR	C05p40480.1_BnaDAR	0.00030076
C08p51450.1_BnaDAR	C05p40950.1_BnaDAR	0.00525433
C08p51450.1_BnaDAR	C05p41010.1_BnaDAR	0.00317221
C08p51450.1_BnaDAR	C05p43260.1_BnaDAR	0.000936608
C08p51450.1_BnaDAR	C05p43470.1_BnaDAR	0.0117626
C08p51450.1_BnaDAR	C05p46450.1_BnaDAR	0.00517721
C08p51450.1_BnaDAR	C05p47080.1_BnaDAR	0.002518
C08p51450.1_BnaDAR	C05p49390.1_BnaDAR	0.00443838
C08p51450.1_BnaDAR	C05p50490.1_BnaDAR	0.00230973
C08p51450.1_BnaDAR	C05p51880.1_BnaDAR	0.00145408
C08p51450.1_BnaDAR	C05p51970.1_BnaDAR	0.000199157
C08p51450.1_BnaDAR	C05p55020.1_BnaDAR	0.00289062
C08p51450.1_BnaDAR	C05p55090.1_BnaDAR	0.00253212
C08p51450.1_BnaDAR	C05p56030.1_BnaDAR	0.00585007
C08p51450.1_BnaDAR	C05p59670.1_BnaDAR	0.00245387
C08p51450.1_BnaDAR	C05p62110.1_BnaDAR	0.000438427
C08p51450.1_BnaDAR	C05p62660.1_BnaDAR	0.010611421255160937
C08p51450.1_BnaDAR	C05p63030.1_BnaDAR	0.00320387
C08p51450.1_BnaDAR	C05p63380.1_BnaDAR	0.00253302
C08p51450.1_BnaDAR	C06p06370.1_BnaDAR	0.011046347210703158
C08p51450.1_BnaDAR	C06p06610.1_BnaDAR	0.00269255
C08p51450.1_BnaDAR	C06p08190.1_BnaDAR	0.0056288
C08p51450.1_BnaDAR	C06p08930.1_BnaDAR	0.00153417
C08p51450.1_BnaDAR	C06p09340.1_BnaDAR	0.00349902
C08p51450.1_BnaDAR	C06p10270.1_BnaDAR	0.00428964
C08p51450.1_BnaDAR	C06p11190.1_BnaDAR	0.00133099
C08p51450.1_BnaDAR	C06p14260.1_BnaDAR	0.00108551
C08p51450.1_BnaDAR	C06p14450.1_BnaDAR	0.00215425
C08p51450.1_BnaDAR	C06p14480.1_BnaDAR	0.000460219
C08p51450.1_BnaDAR	C06p15980.1_BnaDAR	0.00556735
C08p51450.1_BnaDAR	C06p17390.1_BnaDAR	0.00432506
C08p51450.1_BnaDAR	C06p17400.1_BnaDAR	0.0018834
C08p51450.1_BnaDAR	C06p17780.1_BnaDAR	0.00153371
C08p51450.1_BnaDAR	C06p18620.1_BnaDAR	0.000565772
C08p51450.1_BnaDAR	C06p22190.1_BnaDAR	0.000823683
C08p51450.1_BnaDAR	C06p22210.1_BnaDAR	0.00321504
C08p51450.1_BnaDAR	C06p24440.1_BnaDAR	0.00115317
C08p51450.1_BnaDAR	C06p24960.1_BnaDAR	0.00376104
C08p51450.1_BnaDAR	C06p26650.1_BnaDAR	0.00448467
C08p51450.1_BnaDAR	C06p27600.1_BnaDAR	0.00154193
C08p51450.1_BnaDAR	C06p28540.1_BnaDAR	0.00119602
C08p51450.1_BnaDAR	C06p28580.1_BnaDAR	0.00180164
C08p51450.1_BnaDAR	C06p29880.1_BnaDAR	0.00376872
C08p51450.1_BnaDAR	C06p35370.1_BnaDAR	0.00218492
C08p51450.1_BnaDAR	C06p36840.1_BnaDAR	0.00226937
C08p51450.1_BnaDAR	C06p37040.1_BnaDAR	0.00149687
C08p51450.1_BnaDAR	C06p37180.1_BnaDAR	0.000194608
C08p51450.1_BnaDAR	C06p38610.1_BnaDAR	0.000759569
C08p51450.1_BnaDAR	C06p39080.1_BnaDAR	0.010320346614876593
C08p51450.1_BnaDAR	C06p40760.1_BnaDAR	9.976161539306873e-05
C08p51450.1_BnaDAR	C06p43300.1_BnaDAR	0.00287508
C08p51450.1_BnaDAR	C06p43600.1_BnaDAR	0.00177875
C08p51450.1_BnaDAR	C06p46750.1_BnaDAR	0.00922529
C08p51450.1_BnaDAR	C06p49070.1_BnaDAR	0.00333987
C08p51450.1_BnaDAR	C06p50930.1_BnaDAR	0.00372259
C08p51450.1_BnaDAR	C06p51460.1_BnaDAR	0.00176265
C08p51450.1_BnaDAR	C06p52370.1_BnaDAR	0.00292708
C08p51450.1_BnaDAR	C06p52480.1_BnaDAR	0.00118191
C08p51450.1_BnaDAR	C06p53330.1_BnaDAR	0.00134879
C08p51450.1_BnaDAR	C06p53350.1_BnaDAR	0.00955999
C08p51450.1_BnaDAR	C07p00440.1_BnaDAR	0.0013952
C08p51450.1_BnaDAR	C07p02560.1_BnaDAR	0.00167916
C08p51450.1_BnaDAR	C07p03580.1_BnaDAR	0.000960765
C08p51450.1_BnaDAR	C07p03590.1_BnaDAR	0.0100739
C08p51450.1_BnaDAR	C07p03660.1_BnaDAR	0.00155458
C08p51450.1_BnaDAR	C07p05420.1_BnaDAR	0.00163859
C08p51450.1_BnaDAR	C07p05990.1_BnaDAR	0.00754924
C08p51450.1_BnaDAR	C07p08200.1_BnaDAR	0.00122078
C08p51450.1_BnaDAR	C07p10430.1_BnaDAR	0.00184808
C08p51450.1_BnaDAR	C07p11810.1_BnaDAR	0.00634489
C08p51450.1_BnaDAR	C07p11910.1_BnaDAR	0.00232436
C08p51450.1_BnaDAR	C07p15570.1_BnaDAR	0.00259277
C08p51450.1_BnaDAR	C07p17790.1_BnaDAR	0.00161294
C08p51450.1_BnaDAR	C07p19080.1_BnaDAR	0.00284113
C08p51450.1_BnaDAR	C07p24570.1_BnaDAR	0.000501632
C08p51450.1_BnaDAR	C07p26850.1_BnaDAR	0.00371077
C08p51450.1_BnaDAR	C07p26870.1_BnaDAR	0.000978184
C08p51450.1_BnaDAR	C07p26890.1_BnaDAR	0.010591548552658703
C08p51450.1_BnaDAR	C07p28700.1_BnaDAR	0.000844519
C08p51450.1_BnaDAR	C07p29430.1_BnaDAR	0.00990234
C08p51450.1_BnaDAR	C07p31550.1_BnaDAR	0.00056231
C08p51450.1_BnaDAR	C07p31560.1_BnaDAR	0.00115708
C08p51450.1_BnaDAR	C07p31570.1_BnaDAR	0.0021285
C08p51450.1_BnaDAR	C07p32180.1_BnaDAR	0.00279468
C08p51450.1_BnaDAR	C07p33360.1_BnaDAR	0.00491651
C08p51450.1_BnaDAR	C07p33370.1_BnaDAR	0.00545753
C08p51450.1_BnaDAR	C07p33950.1_BnaDAR	0.00379552
C08p51450.1_BnaDAR	C07p35760.1_BnaDAR	0.00115908
C08p51450.1_BnaDAR	C07p37670.1_BnaDAR	0.000545449
C08p51450.1_BnaDAR	C07p37800.1_BnaDAR	0.0020706
C08p51450.1_BnaDAR	C07p39080.1_BnaDAR	0.000697428
C08p51450.1_BnaDAR	C07p39250.1_BnaDAR	0.00308404
C08p51450.1_BnaDAR	C07p39490.1_BnaDAR	0.00347016
C08p51450.1_BnaDAR	C07p39650.1_BnaDAR	0.00410323
C08p51450.1_BnaDAR	C07p40580.1_BnaDAR	0.00231968
C08p51450.1_BnaDAR	C07p42110.1_BnaDAR	0.00208829
C08p51450.1_BnaDAR	C07p42920.1_BnaDAR	0.000506307
C08p51450.1_BnaDAR	C07p43210.1_BnaDAR	0.00133096
C08p51450.1_BnaDAR	C07p44380.1_BnaDAR	0.00565933
C08p51450.1_BnaDAR	C07p44700.1_BnaDAR	0.000370513
C08p51450.1_BnaDAR	C07p44790.1_BnaDAR	0.00270738
C08p51450.1_BnaDAR	C07p45020.1_BnaDAR	0.000816331
C08p51450.1_BnaDAR	C07p47470.1_BnaDAR	0.000765405
C08p51450.1_BnaDAR	C07p49630.1_BnaDAR	0.00555444
C08p51450.1_BnaDAR	C07p51600.1_BnaDAR	0.00429421
C08p51450.1_BnaDAR	C07p51620.1_BnaDAR	0.00266831
C08p51450.1_BnaDAR	C07p52310.1_BnaDAR	0.000574758
C08p51450.1_BnaDAR	C07p52450.1_BnaDAR	0.011189316609395464
C08p51450.1_BnaDAR	C07p53640.1_BnaDAR	0.000768652
C08p51450.1_BnaDAR	C07p53730.1_BnaDAR	0.00294738
C08p51450.1_BnaDAR	C07p53740.1_BnaDAR	0.00323486
C08p51450.1_BnaDAR	C07p54330.1_BnaDAR	0.000485039
C08p51450.1_BnaDAR	C07p56020.1_BnaDAR	0.00122812
C08p51450.1_BnaDAR	C07p57620.1_BnaDAR	0.00305587
C08p51450.1_BnaDAR	C07p58430.1_BnaDAR	0.00213899
C08p51450.1_BnaDAR	C07p58460.1_BnaDAR	0.000908017
C08p51450.1_BnaDAR	C07p58960.1_BnaDAR	0.0029779
C08p51450.1_BnaDAR	C07p59450.1_BnaDAR	0.000327936
C08p51450.1_BnaDAR	C07p60320.1_BnaDAR	0.00214467
C08p51450.1_BnaDAR	C07p61400.1_BnaDAR	0.00339953
C08p51450.1_BnaDAR	C07p62260.1_BnaDAR	0.00365041
C08p51450.1_BnaDAR	C07p62860.1_BnaDAR	0.00364076
C08p51450.1_BnaDAR	C07p63450.1_BnaDAR	0.00183505
C08p51450.1_BnaDAR	C08p01100.1_BnaDAR	0.00267797
C08p51450.1_BnaDAR	C08p02360.1_BnaDAR	0.00181658
C08p51450.1_BnaDAR	C08p06150.1_BnaDAR	0.00820217
C08p51450.1_BnaDAR	C08p12370.1_BnaDAR	0.00294762
C08p51450.1_BnaDAR	C08p13410.1_BnaDAR	0.00635145
C08p51450.1_BnaDAR	C08p15110.1_BnaDAR	0.00967103
C08p51450.1_BnaDAR	C08p16610.1_BnaDAR	0.00377331
C08p51450.1_BnaDAR	C08p16620.1_BnaDAR	0.00172631
C08p51450.1_BnaDAR	C08p18170.1_BnaDAR	0.000541311
C08p51450.1_BnaDAR	C08p18620.1_BnaDAR	0.00325561
C08p51450.1_BnaDAR	C08p19400.1_BnaDAR	0.00165947
C08p51450.1_BnaDAR	C08p22770.1_BnaDAR	0.00592345
C08p51450.1_BnaDAR	C08p23440.1_BnaDAR	0.00476519
C08p51450.1_BnaDAR	C08p24600.1_BnaDAR	0.00497289
C08p51450.1_BnaDAR	C08p24670.1_BnaDAR	0.00341005
C08p51450.1_BnaDAR	C08p29730.1_BnaDAR	0.00539649
C08p51450.1_BnaDAR	C08p30220.1_BnaDAR	0.00144473
C08p51450.1_BnaDAR	C08p32710.1_BnaDAR	0.000925389
C08p51450.1_BnaDAR	C08p32790.1_BnaDAR	0.00124593
C08p51450.1_BnaDAR	C08p34240.1_BnaDAR	0.000819914
C08p51450.1_BnaDAR	C08p34540.1_BnaDAR	0.013624652886362831
C08p51450.1_BnaDAR	C08p35290.1_BnaDAR	0.000918
C08p51450.1_BnaDAR	C08p36450.1_BnaDAR	0.00103102
C08p51450.1_BnaDAR	C08p37730.1_BnaDAR	0.00160687
C08p51450.1_BnaDAR	C08p38400.1_BnaDAR	0.000847386
C08p51450.1_BnaDAR	C08p40520.1_BnaDAR	0.000460751
C08p51450.1_BnaDAR	C08p40600.1_BnaDAR	0.00155428
C08p51450.1_BnaDAR	C08p41250.1_BnaDAR	0.00114808
C08p51450.1_BnaDAR	C08p41850.1_BnaDAR	0.00741323
C08p51450.1_BnaDAR	C08p42150.1_BnaDAR	0.000151356
C08p51450.1_BnaDAR	C08p42550.1_BnaDAR	0.0028362
C08p51450.1_BnaDAR	C08p42650.1_BnaDAR	0.0059733
C08p51450.1_BnaDAR	C08p44810.1_BnaDAR	0.00370143
C08p51450.1_BnaDAR	C08p47030.1_BnaDAR	0.00516319
C08p51450.1_BnaDAR	C08p49140.1_BnaDAR	0.00235516
C08p51450.1_BnaDAR	C08p49390.1_BnaDAR	0.000597457
C08p51450.1_BnaDAR	C08p49730.1_BnaDAR	0.00166912
C08p51450.1_BnaDAR	C08p51450.1_BnaDAR	0.00359904
C08p51450.1_BnaDAR	C08p51570.1_BnaDAR	0.00118096
C08p51450.1_BnaDAR	C08p53170.1_BnaDAR	0.00230667
C08p51450.1_BnaDAR	C09p00390.1_BnaDAR	0.00524893
C08p51450.1_BnaDAR	C09p01060.1_BnaDAR	0.00702915
C08p51450.1_BnaDAR	C09p02280.1_BnaDAR	0.00240725
C08p51450.1_BnaDAR	C09p02500.1_BnaDAR	0.000739256
C08p51450.1_BnaDAR	C09p03300.1_BnaDAR	0.00369263
C08p51450.1_BnaDAR	C09p04070.1_BnaDAR	0.00149493
C08p51450.1_BnaDAR	C09p07070.1_BnaDAR	0.00113197
C08p51450.1_BnaDAR	C09p07100.1_BnaDAR	0.00223962
C08p51450.1_BnaDAR	C09p07220.1_BnaDAR	0.00130591
C08p51450.1_BnaDAR	C09p07540.1_BnaDAR	0.00234782
C08p51450.1_BnaDAR	C09p08050.1_BnaDAR	0.000907843
C08p51450.1_BnaDAR	C09p08060.1_BnaDAR	0.000848505
C08p51450.1_BnaDAR	C09p08080.1_BnaDAR	0.00285288
C08p51450.1_BnaDAR	C09p08170.1_BnaDAR	0.00115398
C08p51450.1_BnaDAR	C09p09170.1_BnaDAR	0.00246843
C08p51450.1_BnaDAR	C09p09670.1_BnaDAR	0.00282924
C08p51450.1_BnaDAR	C09p09880.1_BnaDAR	0.032497117599020305
C08p51450.1_BnaDAR	C09p12340.1_BnaDAR	0.00359088
C08p51450.1_BnaDAR	C09p13300.1_BnaDAR	0.000887737
C08p51450.1_BnaDAR	C09p13610.1_BnaDAR	0.00167716
C08p51450.1_BnaDAR	C09p14700.1_BnaDAR	0.00460343
C08p51450.1_BnaDAR	C09p16150.1_BnaDAR	0.0007508
C08p51450.1_BnaDAR	C09p19180.1_BnaDAR	0.0047468
C08p51450.1_BnaDAR	C09p21960.1_BnaDAR	0.00433418
C08p51450.1_BnaDAR	C09p25030.1_BnaDAR	0.00261395
C08p51450.1_BnaDAR	C09p28330.1_BnaDAR	0.00966931
C08p51450.1_BnaDAR	C09p29880.1_BnaDAR	0.00241153
C08p51450.1_BnaDAR	C09p30340.1_BnaDAR	0.00239804
C08p51450.1_BnaDAR	C09p30850.1_BnaDAR	0.00467059
C08p51450.1_BnaDAR	C09p32950.1_BnaDAR	0.00160027
C08p51450.1_BnaDAR	C09p34540.1_BnaDAR	0.000671911
C08p51450.1_BnaDAR	C09p36110.1_BnaDAR	0.014225572040196912
C08p51450.1_BnaDAR	C09p36310.1_BnaDAR	0.00340905
C08p51450.1_BnaDAR	C09p37670.1_BnaDAR	0.00162464
C08p51450.1_BnaDAR	C09p37790.1_BnaDAR	0.00326758
C08p51450.1_BnaDAR	C09p39760.1_BnaDAR	0.00399499
C08p51450.1_BnaDAR	C09p39990.1_BnaDAR	0.00220317
C08p51450.1_BnaDAR	C09p41310.1_BnaDAR	0.0096513
C08p51450.1_BnaDAR	C09p44710.1_BnaDAR	0.0013555
C08p51450.1_BnaDAR	C09p46060.1_BnaDAR	0.000101864
C08p51450.1_BnaDAR	C09p46390.1_BnaDAR	0.00358469
C08p51450.1_BnaDAR	C09p46420.1_BnaDAR	0.00287541
C08p51450.1_BnaDAR	C09p49560.1_BnaDAR	0.00291881
C08p51450.1_BnaDAR	C09p50080.1_BnaDAR	0.00208429
C08p51450.1_BnaDAR	C09p50330.1_BnaDAR	0.00495025
C08p51450.1_BnaDAR	C09p51940.1_BnaDAR	0.00759729
C08p51450.1_BnaDAR	C09p52600.1_BnaDAR	0.00136641
C08p51450.1_BnaDAR	C09p52620.1_BnaDAR	0.00161516
C08p51450.1_BnaDAR	C09p53040.1_BnaDAR	0.010884631542277865
C08p51450.1_BnaDAR	C09p55870.1_BnaDAR	0.0030047
C08p51450.1_BnaDAR	C09p58740.1_BnaDAR	0.00152002
C08p51450.1_BnaDAR	C09p59480.1_BnaDAR	0.00312111
C08p51450.1_BnaDAR	C09p59650.1_BnaDAR	0.00611197
C08p51450.1_BnaDAR	C09p61220.1_BnaDAR	0.00393639
C08p51450.1_BnaDAR	C09p62960.1_BnaDAR	0.00346694
C08p51450.1_BnaDAR	C09p63310.1_BnaDAR	0.000312408
C08p51450.1_BnaDAR	C09p67320.1_BnaDAR	0.00214231
C08p51450.1_BnaDAR	C09p67350.1_BnaDAR	0.00192349
C08p51450.1_BnaDAR	C09p67380.1_BnaDAR	0.00306366
C08p51450.1_BnaDAR	C09p67790.1_BnaDAR	0.00115525
C08p51450.1_BnaDAR	C09p69320.1_BnaDAR	0.00246637
C08p51450.1_BnaDAR	C09p70170.1_BnaDAR	0.00293322
C08p51450.1_BnaDAR	C09p73840.1_BnaDAR	0.00555576
C08p51450.1_BnaDAR	C09p74080.1_BnaDAR	0.000967845
C08p51450.1_BnaDAR	C09p75140.1_BnaDAR	0.00894582
A02p15620.1_BnaDAR	A01p01000.1_BnaDAR	0.00417363
A02p15620.1_BnaDAR	A01p01690.1_BnaDAR	0.00404817
A02p15620.1_BnaDAR	A01p01780.1_BnaDAR	0.00758421
A02p15620.1_BnaDAR	A01p02810.1_BnaDAR	0.021821588080401823
A02p15620.1_BnaDAR	A01p03950.1_BnaDAR	0.00656938
A02p15620.1_BnaDAR	A01p04210.1_BnaDAR	0.00695481
A02p15620.1_BnaDAR	A01p05200.1_BnaDAR	0.000722614
A02p15620.1_BnaDAR	A01p05240.1_BnaDAR	0.00290876
A02p15620.1_BnaDAR	A01p05260.1_BnaDAR	0.00370368
A02p15620.1_BnaDAR	A01p07930.1_BnaDAR	0.00658074
A02p15620.1_BnaDAR	A01p08330.1_BnaDAR	0.00314798
A02p15620.1_BnaDAR	A01p10100.1_BnaDAR	0.00773382
A02p15620.1_BnaDAR	A01p11740.1_BnaDAR	0.00244873
A02p15620.1_BnaDAR	A01p12090.1_BnaDAR	0.000568531
A02p15620.1_BnaDAR	A01p12560.1_BnaDAR	0.00590816
A02p15620.1_BnaDAR	A01p13490.1_BnaDAR	0.00266459
A02p15620.1_BnaDAR	A01p14210.1_BnaDAR	0.00162056
A02p15620.1_BnaDAR	A01p14400.1_BnaDAR	0.000467607
A02p15620.1_BnaDAR	A01p15970.1_BnaDAR	0.00134616
A02p15620.1_BnaDAR	A01p16020.1_BnaDAR	0.00180989
A02p15620.1_BnaDAR	A01p16690.1_BnaDAR	0.00527095
A02p15620.1_BnaDAR	A01p19610.1_BnaDAR	0.012442213719166945
A02p15620.1_BnaDAR	A01p21280.1_BnaDAR	0.00292444
A02p15620.1_BnaDAR	A01p26150.1_BnaDAR	0.00207507
A02p15620.1_BnaDAR	A01p26270.1_BnaDAR	0.00199108
A02p15620.1_BnaDAR	A01p26470.1_BnaDAR	0.000719236
A02p15620.1_BnaDAR	A01p26970.1_BnaDAR	0.00342897
A02p15620.1_BnaDAR	A01p29850.1_BnaDAR	0.0017082
A02p15620.1_BnaDAR	A01p31380.1_BnaDAR	0.00204782
A02p15620.1_BnaDAR	A01p32710.1_BnaDAR	0.00315588
A02p15620.1_BnaDAR	A01p33050.1_BnaDAR	0.000681172
A02p15620.1_BnaDAR	A01p34090.1_BnaDAR	0.00343958
A02p15620.1_BnaDAR	A01p35490.1_BnaDAR	0.00102283
A02p15620.1_BnaDAR	A01p35910.1_BnaDAR	0.00131571
A02p15620.1_BnaDAR	A01p38170.1_BnaDAR	0.00397242
A02p15620.1_BnaDAR	A01p38470.1_BnaDAR	0.00283031
A02p15620.1_BnaDAR	A01p38590.1_BnaDAR	0.028187561717257642
A02p15620.1_BnaDAR	A01p38650.1_BnaDAR	0.000928799
A02p15620.1_BnaDAR	A01p39900.1_BnaDAR	0.00165848
A02p15620.1_BnaDAR	A01p41040.1_BnaDAR	0.00104953
A02p15620.1_BnaDAR	A02p00340.1_BnaDAR	0.00685273
A02p15620.1_BnaDAR	A02p01040.1_BnaDAR	0.00283068
A02p15620.1_BnaDAR	A02p01540.1_BnaDAR	0.000592877
A02p15620.1_BnaDAR	A02p01970.1_BnaDAR	0.00158233
A02p15620.1_BnaDAR	A02p04380.1_BnaDAR	0.00203907
A02p15620.1_BnaDAR	A02p06580.1_BnaDAR	0.000264079
A02p15620.1_BnaDAR	A02p07060.1_BnaDAR	0.00213985
A02p15620.1_BnaDAR	A02p08330.1_BnaDAR	0.00461325
A02p15620.1_BnaDAR	A02p10350.1_BnaDAR	0.00100324
A02p15620.1_BnaDAR	A02p12110.1_BnaDAR	0.00133382
A02p15620.1_BnaDAR	A02p12420.1_BnaDAR	0.00770645
A02p15620.1_BnaDAR	A02p13240.1_BnaDAR	0.00865696
A02p15620.1_BnaDAR	A02p13630.1_BnaDAR	0.011442311069305874
A02p15620.1_BnaDAR	A02p15620.1_BnaDAR	0.024714372945267425
A02p15620.1_BnaDAR	A02p17410.1_BnaDAR	0.00665877
A02p15620.1_BnaDAR	A02p17980.1_BnaDAR	0.00157686
A02p15620.1_BnaDAR	A02p19680.1_BnaDAR	0.00166198
A02p15620.1_BnaDAR	A02p22190.1_BnaDAR	0.0010637
A02p15620.1_BnaDAR	A02p22220.1_BnaDAR	0.000778951
A02p15620.1_BnaDAR	A02p22810.1_BnaDAR	0.00547163
A02p15620.1_BnaDAR	A02p23640.1_BnaDAR	0.00334154
A02p15620.1_BnaDAR	A02p24870.1_BnaDAR	0.00275951
A02p15620.1_BnaDAR	A02p26940.1_BnaDAR	0.00262941
A02p15620.1_BnaDAR	A02p28250.1_BnaDAR	0.00448264
A02p15620.1_BnaDAR	A02p28270.1_BnaDAR	0.011424686228714027
A02p15620.1_BnaDAR	A02p29760.1_BnaDAR	0.00280795
A02p15620.1_BnaDAR	A02p31470.1_BnaDAR	0.00381703
A02p15620.1_BnaDAR	A02p33090.1_BnaDAR	0.00172496
A02p15620.1_BnaDAR	A02p33480.1_BnaDAR	0.00409267
A02p15620.1_BnaDAR	A02p34730.1_BnaDAR	0.014449061748397742
A02p15620.1_BnaDAR	A02p36020.1_BnaDAR	0.00160714
A02p15620.1_BnaDAR	A02p36150.1_BnaDAR	0.00940967
A02p15620.1_BnaDAR	A02p37560.1_BnaDAR	0.000147836
A02p15620.1_BnaDAR	A02p37780.1_BnaDAR	0.00207431
A02p15620.1_BnaDAR	A02p37840.1_BnaDAR	0.010016352733773147
A02p15620.1_BnaDAR	A02p41740.1_BnaDAR	0.00553688
A02p15620.1_BnaDAR	A02p43590.1_BnaDAR	0.00222141
A02p15620.1_BnaDAR	A03p01420.1_BnaDAR	0.015335756612327358
A02p15620.1_BnaDAR	A03p02120.1_BnaDAR	0.00167835
A02p15620.1_BnaDAR	A03p02770.1_BnaDAR	0.00293894
A02p15620.1_BnaDAR	A03p02970.1_BnaDAR	0.00145495
A02p15620.1_BnaDAR	A03p03120.1_BnaDAR	0.00196841
A02p15620.1_BnaDAR	A03p04430.1_BnaDAR	0.00235343
A02p15620.1_BnaDAR	A03p05650.1_BnaDAR	0.00373943
A02p15620.1_BnaDAR	A03p06010.1_BnaDAR	0.00165329
A02p15620.1_BnaDAR	A03p06170.1_BnaDAR	0.00793528
A02p15620.1_BnaDAR	A03p12230.1_BnaDAR	0.00101806
A02p15620.1_BnaDAR	A03p12350.1_BnaDAR	0.00770794
A02p15620.1_BnaDAR	A03p12870.1_BnaDAR	0.00526575
A02p15620.1_BnaDAR	A03p16370.1_BnaDAR	0.00222884
A02p15620.1_BnaDAR	A03p16730.1_BnaDAR	0.00300417
A02p15620.1_BnaDAR	A03p16830.1_BnaDAR	0.00204425
A02p15620.1_BnaDAR	A03p16840.1_BnaDAR	0.00373441
A02p15620.1_BnaDAR	A03p18910.1_BnaDAR	0.00866268
A02p15620.1_BnaDAR	A03p18940.1_BnaDAR	0.00147793
A02p15620.1_BnaDAR	A03p20770.1_BnaDAR	0.00861589
A02p15620.1_BnaDAR	A03p21650.1_BnaDAR	0.00347926
A02p15620.1_BnaDAR	A03p21710.1_BnaDAR	0.00231167
A02p15620.1_BnaDAR	A03p22520.1_BnaDAR	0.00135682
A02p15620.1_BnaDAR	A03p23890.1_BnaDAR	0.00979472
A02p15620.1_BnaDAR	A03p24790.1_BnaDAR	0.00163024
A02p15620.1_BnaDAR	A03p24860.1_BnaDAR	0.00175353
A02p15620.1_BnaDAR	A03p25270.1_BnaDAR	0.012188370603100275
A02p15620.1_BnaDAR	A03p25280.1_BnaDAR	0.00320818
A02p15620.1_BnaDAR	A03p25440.1_BnaDAR	0.000705097
A02p15620.1_BnaDAR	A03p25530.1_BnaDAR	0.00136945
A02p15620.1_BnaDAR	A03p25580.1_BnaDAR	0.00440611
A02p15620.1_BnaDAR	A03p26310.1_BnaDAR	0.00305927
A02p15620.1_BnaDAR	A03p28870.1_BnaDAR	0.00334155
A02p15620.1_BnaDAR	A03p29090.1_BnaDAR	0.0012074
A02p15620.1_BnaDAR	A03p30850.1_BnaDAR	0.000488045
A02p15620.1_BnaDAR	A03p31680.1_BnaDAR	0.00391706
A02p15620.1_BnaDAR	A03p32180.1_BnaDAR	0.00240246
A02p15620.1_BnaDAR	A03p33720.1_BnaDAR	0.00206249
A02p15620.1_BnaDAR	A03p35400.1_BnaDAR	0.00247879
A02p15620.1_BnaDAR	A03p36510.1_BnaDAR	0.00229781
A02p15620.1_BnaDAR	A03p37340.1_BnaDAR	0.00274899
A02p15620.1_BnaDAR	A03p39590.1_BnaDAR	0.000972094
A02p15620.1_BnaDAR	A03p40040.1_BnaDAR	0.00369832
A02p15620.1_BnaDAR	A03p40710.1_BnaDAR	0.0028671
A02p15620.1_BnaDAR	A03p40930.1_BnaDAR	0.0262505
A02p15620.1_BnaDAR	A03p42740.1_BnaDAR	0.00337844
A02p15620.1_BnaDAR	A03p44780.1_BnaDAR	0.00140607
A02p15620.1_BnaDAR	A03p44950.1_BnaDAR	0.000828928
A02p15620.1_BnaDAR	A03p46360.1_BnaDAR	0.00512193
A02p15620.1_BnaDAR	A03p46750.1_BnaDAR	0.00325374
A02p15620.1_BnaDAR	A03p46980.1_BnaDAR	0.0010516
A02p15620.1_BnaDAR	A03p49390.1_BnaDAR	0.00166324
A02p15620.1_BnaDAR	A03p52700.1_BnaDAR	0.000779945
A02p15620.1_BnaDAR	A03p53330.1_BnaDAR	0.00199647
A02p15620.1_BnaDAR	A03p53900.1_BnaDAR	0.000307276
A02p15620.1_BnaDAR	A03p54030.1_BnaDAR	0.00221773
A02p15620.1_BnaDAR	A03p55360.1_BnaDAR	0.0193731
A02p15620.1_BnaDAR	A03p55440.1_BnaDAR	0.00338741
A02p15620.1_BnaDAR	A03p55450.1_BnaDAR	0.00228028
A02p15620.1_BnaDAR	A03p56000.1_BnaDAR	0.00535119
A02p15620.1_BnaDAR	A03p57900.1_BnaDAR	0.011817574014868456
A02p15620.1_BnaDAR	A03p59590.1_BnaDAR	0.0010724
A02p15620.1_BnaDAR	A03p60550.1_BnaDAR	0.00686595
A02p15620.1_BnaDAR	A03p61090.1_BnaDAR	0.0023105
A02p15620.1_BnaDAR	A03p61730.1_BnaDAR	0.000920918
A02p15620.1_BnaDAR	A03p62740.1_BnaDAR	0.0107061
A02p15620.1_BnaDAR	A03p63930.1_BnaDAR	0.00841865
A02p15620.1_BnaDAR	A03p64970.1_BnaDAR	0.00091844
A02p15620.1_BnaDAR	A03p68920.1_BnaDAR	0.00174342
A02p15620.1_BnaDAR	A04p00310.1_BnaDAR	0.00370345
A02p15620.1_BnaDAR	A04p00380.1_BnaDAR	0.00164244
A02p15620.1_BnaDAR	A04p02220.1_BnaDAR	0.00089415
A02p15620.1_BnaDAR	A04p02850.1_BnaDAR	0.0036351
A02p15620.1_BnaDAR	A04p03160.1_BnaDAR	0.00479054
A02p15620.1_BnaDAR	A04p03200.1_BnaDAR	0.00225726
A02p15620.1_BnaDAR	A04p05270.1_BnaDAR	0.00310077
A02p15620.1_BnaDAR	A04p05320.1_BnaDAR	0.00185959
A02p15620.1_BnaDAR	A04p12380.1_BnaDAR	0.00431029
A02p15620.1_BnaDAR	A04p13550.1_BnaDAR	0.00294002
A02p15620.1_BnaDAR	A04p15870.1_BnaDAR	0.00746188
A02p15620.1_BnaDAR	A04p16320.1_BnaDAR	0.00373478
A02p15620.1_BnaDAR	A04p16850.1_BnaDAR	0.00589496
A02p15620.1_BnaDAR	A04p17050.1_BnaDAR	0.00438586
A02p15620.1_BnaDAR	A04p17860.1_BnaDAR	0.0029003
A02p15620.1_BnaDAR	A04p18100.1_BnaDAR	0.000888167
A02p15620.1_BnaDAR	A04p20140.1_BnaDAR	0.00161242
A02p15620.1_BnaDAR	A04p21900.1_BnaDAR	0.016058810204619675
A02p15620.1_BnaDAR	A04p23900.1_BnaDAR	0.00200497
A02p15620.1_BnaDAR	A04p24160.1_BnaDAR	0.00528739
A02p15620.1_BnaDAR	A04p25360.1_BnaDAR	0.00657298
A02p15620.1_BnaDAR	A04p26040.1_BnaDAR	0.0235659
A02p15620.1_BnaDAR	A04p26190.1_BnaDAR	0.00181123
A02p15620.1_BnaDAR	A04p26940.1_BnaDAR	0.00132545
A02p15620.1_BnaDAR	A04p30100.1_BnaDAR	0.00208051
A02p15620.1_BnaDAR	A04p30230.1_BnaDAR	0.00180429
A02p15620.1_BnaDAR	A04p32040.1_BnaDAR	0.00203177
A02p15620.1_BnaDAR	A04p32110.1_BnaDAR	0.00351121
A02p15620.1_BnaDAR	A04p33570.1_BnaDAR	0.000918041
A02p15620.1_BnaDAR	A04p33820.1_BnaDAR	0.0015236
A02p15620.1_BnaDAR	A04p33940.1_BnaDAR	0.000169997
A02p15620.1_BnaDAR	A04p34220.1_BnaDAR	0.00207983
A02p15620.1_BnaDAR	A04p34630.1_BnaDAR	0.000309996
A02p15620.1_BnaDAR	A05p00260.1_BnaDAR	0.00338916
A02p15620.1_BnaDAR	A05p00970.1_BnaDAR	0.000807697
A02p15620.1_BnaDAR	A05p01010.1_BnaDAR	0.0030637
A02p15620.1_BnaDAR	A05p01450.1_BnaDAR	0.00264392
A02p15620.1_BnaDAR	A05p01530.1_BnaDAR	0.00143129
A02p15620.1_BnaDAR	A05p02770.1_BnaDAR	0.000947857
A02p15620.1_BnaDAR	A05p02810.1_BnaDAR	0.00200436
A02p15620.1_BnaDAR	A05p02940.1_BnaDAR	0.00155029
A02p15620.1_BnaDAR	A05p03760.1_BnaDAR	0.00399069
A02p15620.1_BnaDAR	A05p04260.1_BnaDAR	0.00138954
A02p15620.1_BnaDAR	A05p04830.1_BnaDAR	0.000791346
A02p15620.1_BnaDAR	A05p05070.1_BnaDAR	0.012557511565352945
A02p15620.1_BnaDAR	A05p05460.1_BnaDAR	0.00679444
A02p15620.1_BnaDAR	A05p05610.1_BnaDAR	0.00559382
A02p15620.1_BnaDAR	A05p05620.1_BnaDAR	0.00204927
A02p15620.1_BnaDAR	A05p06390.1_BnaDAR	0.00247271
A02p15620.1_BnaDAR	A05p06580.1_BnaDAR	0.00386153
A02p15620.1_BnaDAR	A05p07310.1_BnaDAR	0.0049105
A02p15620.1_BnaDAR	A05p08330.1_BnaDAR	0.00534968
A02p15620.1_BnaDAR	A05p10220.1_BnaDAR	0.00213956
A02p15620.1_BnaDAR	A05p10920.1_BnaDAR	0.00223338
A02p15620.1_BnaDAR	A05p11120.1_BnaDAR	0.00414801
A02p15620.1_BnaDAR	A05p11730.1_BnaDAR	0.0014635
A02p15620.1_BnaDAR	A05p11760.1_BnaDAR	0.00874124
A02p15620.1_BnaDAR	A05p12680.1_BnaDAR	0.00580806
A02p15620.1_BnaDAR	A05p15280.1_BnaDAR	0.00222662
A02p15620.1_BnaDAR	A05p15310.1_BnaDAR	0.0040186
A02p15620.1_BnaDAR	A05p16210.1_BnaDAR	0.00771403
A02p15620.1_BnaDAR	A05p16460.1_BnaDAR	0.00569163
A02p15620.1_BnaDAR	A05p16470.1_BnaDAR	0.00458088
A02p15620.1_BnaDAR	A05p17530.1_BnaDAR	0.00206554
A02p15620.1_BnaDAR	A05p18570.1_BnaDAR	0.0227272
A02p15620.1_BnaDAR	A05p18630.1_BnaDAR	0.000832758
A02p15620.1_BnaDAR	A05p18800.1_BnaDAR	0.00248073
A02p15620.1_BnaDAR	A05p21250.1_BnaDAR	0.00452827
A02p15620.1_BnaDAR	A05p23790.1_BnaDAR	0.012030074240338279
A02p15620.1_BnaDAR	A05p26080.1_BnaDAR	0.00320786
A02p15620.1_BnaDAR	A05p26430.1_BnaDAR	0.00124781
A02p15620.1_BnaDAR	A05p27970.1_BnaDAR	0.00216366
A02p15620.1_BnaDAR	A05p28030.1_BnaDAR	0.0097532
A02p15620.1_BnaDAR	A05p28070.1_BnaDAR	0.020264367074589975
A02p15620.1_BnaDAR	A05p30590.1_BnaDAR	0.000389446
A02p15620.1_BnaDAR	A05p31600.1_BnaDAR	0.00104105
A02p15620.1_BnaDAR	A05p32680.1_BnaDAR	0.00246059
A02p15620.1_BnaDAR	A05p33500.1_BnaDAR	0.00519564
A02p15620.1_BnaDAR	A05p34130.1_BnaDAR	0.011205300438576381
A02p15620.1_BnaDAR	A05p34220.1_BnaDAR	0.027373892248879497
A02p15620.1_BnaDAR	A05p36660.1_BnaDAR	0.00114243
A02p15620.1_BnaDAR	A05p37460.1_BnaDAR	0.00128537
A02p15620.1_BnaDAR	A05p40560.1_BnaDAR	0.00100043
A02p15620.1_BnaDAR	A05p42450.1_BnaDAR	0.00343109
A02p15620.1_BnaDAR	A05p43330.1_BnaDAR	0.000463211
A02p15620.1_BnaDAR	A05p43800.1_BnaDAR	0.00265532
A02p15620.1_BnaDAR	A05p44550.1_BnaDAR	0.00364843
A02p15620.1_BnaDAR	A06p00260.1_BnaDAR	0.00144358
A02p15620.1_BnaDAR	A06p01170.1_BnaDAR	0.00266973
A02p15620.1_BnaDAR	A06p01660.1_BnaDAR	0.000572304
A02p15620.1_BnaDAR	A06p02480.1_BnaDAR	0.000800093
A02p15620.1_BnaDAR	A06p02640.1_BnaDAR	0.0051292
A02p15620.1_BnaDAR	A06p05280.1_BnaDAR	0.00188222
A02p15620.1_BnaDAR	A06p05810.1_BnaDAR	0.00227138
A02p15620.1_BnaDAR	A06p06260.1_BnaDAR	0.00888277
A02p15620.1_BnaDAR	A06p06760.1_BnaDAR	0.00322138
A02p15620.1_BnaDAR	A06p07320.1_BnaDAR	0.00102769
A02p15620.1_BnaDAR	A06p10430.1_BnaDAR	0.00093224
A02p15620.1_BnaDAR	A06p11610.1_BnaDAR	0.00347316
A02p15620.1_BnaDAR	A06p11740.1_BnaDAR	0.011598952622114045
A02p15620.1_BnaDAR	A06p14500.1_BnaDAR	0.00138736
A02p15620.1_BnaDAR	A06p15470.1_BnaDAR	0.00119474
A02p15620.1_BnaDAR	A06p15490.1_BnaDAR	0.00303203
A02p15620.1_BnaDAR	A06p18050.1_BnaDAR	0.00217348
A02p15620.1_BnaDAR	A06p18130.1_BnaDAR	0.00152093
A02p15620.1_BnaDAR	A06p19240.1_BnaDAR	0.00113625
A02p15620.1_BnaDAR	A06p20140.1_BnaDAR	0.00293387
A02p15620.1_BnaDAR	A06p20150.1_BnaDAR	0.000331175
A02p15620.1_BnaDAR	A06p20850.1_BnaDAR	0.00446111
A02p15620.1_BnaDAR	A06p20920.1_BnaDAR	0.00894581
A02p15620.1_BnaDAR	A06p21200.1_BnaDAR	0.00220519
A02p15620.1_BnaDAR	A06p21480.1_BnaDAR	0.00145597
A02p15620.1_BnaDAR	A06p21770.1_BnaDAR	0.00334465
A02p15620.1_BnaDAR	A06p26820.1_BnaDAR	0.0026599
A02p15620.1_BnaDAR	A06p28290.1_BnaDAR	0.00370564
A02p15620.1_BnaDAR	A06p28410.1_BnaDAR	0.00508714
A02p15620.1_BnaDAR	A06p28520.1_BnaDAR	0.010247310248873192
A02p15620.1_BnaDAR	A06p28600.1_BnaDAR	0.00117175
A02p15620.1_BnaDAR	A06p29140.1_BnaDAR	0.00132384
A02p15620.1_BnaDAR	A06p29840.1_BnaDAR	0.00280714
A02p15620.1_BnaDAR	A06p30100.1_BnaDAR	0.00170164
A02p15620.1_BnaDAR	A06p30580.1_BnaDAR	0.00811083
A02p15620.1_BnaDAR	A06p30890.1_BnaDAR	0.00106172
A02p15620.1_BnaDAR	A06p31760.1_BnaDAR	0.00462343
A02p15620.1_BnaDAR	A06p31880.1_BnaDAR	0.00563763
A02p15620.1_BnaDAR	A06p31890.1_BnaDAR	0.0200304
A02p15620.1_BnaDAR	A06p33090.1_BnaDAR	0.00428119
A02p15620.1_BnaDAR	A06p34100.1_BnaDAR	0.030035484757304984
A02p15620.1_BnaDAR	A06p35300.1_BnaDAR	0.00285913
A02p15620.1_BnaDAR	A06p35630.1_BnaDAR	0.00352163
A02p15620.1_BnaDAR	A06p36400.1_BnaDAR	0.00455319
A02p15620.1_BnaDAR	A06p37640.1_BnaDAR	0.000837968
A02p15620.1_BnaDAR	A06p38610.1_BnaDAR	0.00149794
A02p15620.1_BnaDAR	A06p38830.1_BnaDAR	0.00549769
A02p15620.1_BnaDAR	A06p39090.1_BnaDAR	0.00103435
A02p15620.1_BnaDAR	A06p39260.1_BnaDAR	0.010020678137017597
A02p15620.1_BnaDAR	A06p40270.1_BnaDAR	0.00283398
A02p15620.1_BnaDAR	A06p40380.1_BnaDAR	0.00207287
A02p15620.1_BnaDAR	A06p41770.1_BnaDAR	0.0164366
A02p15620.1_BnaDAR	A06p43100.1_BnaDAR	0.00273867
A02p15620.1_BnaDAR	A06p43500.1_BnaDAR	0.0071128
A02p15620.1_BnaDAR	A06p44280.1_BnaDAR	0.00803666
A02p15620.1_BnaDAR	A06p46090.1_BnaDAR	0.000176722
A02p15620.1_BnaDAR	A06p46510.1_BnaDAR	0.0015483
A02p15620.1_BnaDAR	A06p47380.1_BnaDAR	0.00183609
A02p15620.1_BnaDAR	A06p47390.1_BnaDAR	0.00182939
A02p15620.1_BnaDAR	A06p47430.1_BnaDAR	0.00111986
A02p15620.1_BnaDAR	A06p48790.1_BnaDAR	0.00145672
A02p15620.1_BnaDAR	A07p00180.1_BnaDAR	0.00200004
A02p15620.1_BnaDAR	A07p01270.1_BnaDAR	0.00468487
A02p15620.1_BnaDAR	A07p01720.1_BnaDAR	0.00049452
A02p15620.1_BnaDAR	A07p01730.1_BnaDAR	0.00371971
A02p15620.1_BnaDAR	A07p01740.1_BnaDAR	0.010531006351757528
A02p15620.1_BnaDAR	A07p03180.1_BnaDAR	0.00257002
A02p15620.1_BnaDAR	A07p06850.1_BnaDAR	0.00288517
A02p15620.1_BnaDAR	A07p07920.1_BnaDAR	0.00281925
A02p15620.1_BnaDAR	A07p10090.1_BnaDAR	0.00254365
A02p15620.1_BnaDAR	A07p11840.1_BnaDAR	0.00105315
A02p15620.1_BnaDAR	A07p16790.1_BnaDAR	0.00704761
A02p15620.1_BnaDAR	A07p19090.1_BnaDAR	0.00229289
A02p15620.1_BnaDAR	A07p22140.1_BnaDAR	0.00171059
A02p15620.1_BnaDAR	A07p22150.1_BnaDAR	0.00217664
A02p15620.1_BnaDAR	A07p23370.1_BnaDAR	0.017008466709695514
A02p15620.1_BnaDAR	A07p23730.1_BnaDAR	0.0035159
A02p15620.1_BnaDAR	A07p25040.1_BnaDAR	0.00231094
A02p15620.1_BnaDAR	A07p25610.1_BnaDAR	0.000674144
A02p15620.1_BnaDAR	A07p26190.1_BnaDAR	0.00542931
A02p15620.1_BnaDAR	A07p26200.1_BnaDAR	0.00172447
A02p15620.1_BnaDAR	A07p26500.1_BnaDAR	0.00646841
A02p15620.1_BnaDAR	A07p27150.1_BnaDAR	0.00166267
A02p15620.1_BnaDAR	A07p30590.1_BnaDAR	0.0083703
A02p15620.1_BnaDAR	A07p31550.1_BnaDAR	0.00141209
A02p15620.1_BnaDAR	A07p31710.1_BnaDAR	0.024420319622470436
A02p15620.1_BnaDAR	A07p32510.1_BnaDAR	0.00064523
A02p15620.1_BnaDAR	A07p35480.1_BnaDAR	0.0278728
A02p15620.1_BnaDAR	A07p35930.1_BnaDAR	0.00310606
A02p15620.1_BnaDAR	A07p36240.1_BnaDAR	0.00101017
A02p15620.1_BnaDAR	A07p38580.1_BnaDAR	0.00221693
A02p15620.1_BnaDAR	A07p40680.1_BnaDAR	0.00226391
A02p15620.1_BnaDAR	A07p42370.1_BnaDAR	0.00305187
A02p15620.1_BnaDAR	A07p42380.1_BnaDAR	0.00211515
A02p15620.1_BnaDAR	A07p42500.1_BnaDAR	0.00168401
A02p15620.1_BnaDAR	A07p42840.1_BnaDAR	0.013274325113772465
A02p15620.1_BnaDAR	A07p43690.1_BnaDAR	0.00405194
A02p15620.1_BnaDAR	A07p43700.1_BnaDAR	0.00300322
A02p15620.1_BnaDAR	A07p43850.1_BnaDAR	0.00613236
A02p15620.1_BnaDAR	A07p44500.1_BnaDAR	0.00234808
A02p15620.1_BnaDAR	A07p44520.1_BnaDAR	0.0014871
A02p15620.1_BnaDAR	A07p45310.1_BnaDAR	0.0034735
A02p15620.1_BnaDAR	A08p00110.1_BnaDAR	0.000617245
A02p15620.1_BnaDAR	A08p00780.1_BnaDAR	0.000294247
A02p15620.1_BnaDAR	A08p08080.1_BnaDAR	0.00510599
A02p15620.1_BnaDAR	A08p09300.1_BnaDAR	0.00519989
A02p15620.1_BnaDAR	A08p10850.1_BnaDAR	0.00429142
A02p15620.1_BnaDAR	A08p12010.1_BnaDAR	0.00105826
A02p15620.1_BnaDAR	A08p12760.1_BnaDAR	0.00288578
A02p15620.1_BnaDAR	A08p12830.1_BnaDAR	0.0129777
A02p15620.1_BnaDAR	A08p15610.1_BnaDAR	0.00107006
A02p15620.1_BnaDAR	A08p16040.1_BnaDAR	0.00725117
A02p15620.1_BnaDAR	A08p18880.1_BnaDAR	0.00854614
A02p15620.1_BnaDAR	A08p19360.1_BnaDAR	0.011433793057492616
A02p15620.1_BnaDAR	A08p19540.1_BnaDAR	0.00143396
A02p15620.1_BnaDAR	A08p21610.1_BnaDAR	0.000871802
A02p15620.1_BnaDAR	A08p23160.1_BnaDAR	0.00151129
A02p15620.1_BnaDAR	A08p23830.1_BnaDAR	0.000973671
A02p15620.1_BnaDAR	A08p24750.1_BnaDAR	0.000925863
A02p15620.1_BnaDAR	A08p25470.1_BnaDAR	0.0035767
A02p15620.1_BnaDAR	A08p26320.1_BnaDAR	0.00827553
A02p15620.1_BnaDAR	A08p27060.1_BnaDAR	0.00264631
A02p15620.1_BnaDAR	A08p27070.1_BnaDAR	0.025997087572933997
A02p15620.1_BnaDAR	A08p27280.1_BnaDAR	0.022234308946753312
A02p15620.1_BnaDAR	A08p27570.1_BnaDAR	0.00264778
A02p15620.1_BnaDAR	A08p29850.1_BnaDAR	0.00684919
A02p15620.1_BnaDAR	A08p30410.1_BnaDAR	0.00257003
A02p15620.1_BnaDAR	A08p30750.1_BnaDAR	0.000920292
A02p15620.1_BnaDAR	A08p32000.1_BnaDAR	0.014010732277734092
A02p15620.1_BnaDAR	A08p34180.1_BnaDAR	0.00332292
A02p15620.1_BnaDAR	A08p34880.1_BnaDAR	0.010238373428291106
A02p15620.1_BnaDAR	A08p36160.1_BnaDAR	0.0027989
A02p15620.1_BnaDAR	A08p36960.1_BnaDAR	0.0025813
A02p15620.1_BnaDAR	A08p37730.1_BnaDAR	0.00300852
A02p15620.1_BnaDAR	A09p00470.1_BnaDAR	0.000870511
A02p15620.1_BnaDAR	A09p00980.1_BnaDAR	0.00492566
A02p15620.1_BnaDAR	A09p02200.1_BnaDAR	0.025698071043501587
A02p15620.1_BnaDAR	A09p02400.1_BnaDAR	0.00349498
A02p15620.1_BnaDAR	A09p03120.1_BnaDAR	0.00361849
A02p15620.1_BnaDAR	A09p03850.1_BnaDAR	0.00349237
A02p15620.1_BnaDAR	A09p04670.1_BnaDAR	0.00178
A02p15620.1_BnaDAR	A09p06380.1_BnaDAR	0.000856844
A02p15620.1_BnaDAR	A09p06470.1_BnaDAR	0.0117736
A02p15620.1_BnaDAR	A09p06820.1_BnaDAR	0.00708901
A02p15620.1_BnaDAR	A09p07140.1_BnaDAR	0.000110231
A02p15620.1_BnaDAR	A09p07210.1_BnaDAR	0.025341394935841054
A02p15620.1_BnaDAR	A09p07230.1_BnaDAR	0.00780775
A02p15620.1_BnaDAR	A09p08110.1_BnaDAR	0.00611592
A02p15620.1_BnaDAR	A09p08740.1_BnaDAR	0.00228976
A02p15620.1_BnaDAR	A09p11290.1_BnaDAR	0.00179207
A02p15620.1_BnaDAR	A09p12420.1_BnaDAR	0.0081791
A02p15620.1_BnaDAR	A09p15930.1_BnaDAR	0.00651187
A02p15620.1_BnaDAR	A09p17630.1_BnaDAR	0.00435318
A02p15620.1_BnaDAR	A09p19670.1_BnaDAR	0.00144183
A02p15620.1_BnaDAR	A09p22170.1_BnaDAR	0.00213592
A02p15620.1_BnaDAR	A09p23150.1_BnaDAR	0.00144059
A02p15620.1_BnaDAR	A09p23510.1_BnaDAR	0.00188881
A02p15620.1_BnaDAR	A09p23960.1_BnaDAR	0.00655266
A02p15620.1_BnaDAR	A09p25980.1_BnaDAR	0.00141516
A02p15620.1_BnaDAR	A09p26570.1_BnaDAR	0.00786094
A02p15620.1_BnaDAR	A09p27210.1_BnaDAR	0.00265165
A02p15620.1_BnaDAR	A09p29920.1_BnaDAR	0.00193457
A02p15620.1_BnaDAR	A09p31760.1_BnaDAR	0.00844876
A02p15620.1_BnaDAR	A09p33940.1_BnaDAR	0.00232611
A02p15620.1_BnaDAR	A09p34520.1_BnaDAR	0.00576499
A02p15620.1_BnaDAR	A09p35240.1_BnaDAR	0.00274653
A02p15620.1_BnaDAR	A09p36480.1_BnaDAR	0.0050815
A02p15620.1_BnaDAR	A09p37540.1_BnaDAR	0.00838269
A02p15620.1_BnaDAR	A09p39560.1_BnaDAR	0.00169192
A02p15620.1_BnaDAR	A09p39620.1_BnaDAR	0.014219067104599612
A02p15620.1_BnaDAR	A09p40250.1_BnaDAR	0.00410808
A02p15620.1_BnaDAR	A09p41970.1_BnaDAR	0.00187124
A02p15620.1_BnaDAR	A09p47520.1_BnaDAR	0.00258637
A02p15620.1_BnaDAR	A09p47980.1_BnaDAR	0.00401555
A02p15620.1_BnaDAR	A09p50220.1_BnaDAR	0.00242064
A02p15620.1_BnaDAR	A09p50280.1_BnaDAR	0.00197013
A02p15620.1_BnaDAR	A09p51480.1_BnaDAR	0.00800064
A02p15620.1_BnaDAR	A09p51810.1_BnaDAR	0.014656194101158362
A02p15620.1_BnaDAR	A09p52530.1_BnaDAR	0.001207
A02p15620.1_BnaDAR	A09p53670.1_BnaDAR	0.0121602
A02p15620.1_BnaDAR	A09p54860.1_BnaDAR	0.0095058
A02p15620.1_BnaDAR	A09p55420.1_BnaDAR	0.00185758
A02p15620.1_BnaDAR	A09p57360.1_BnaDAR	0.0012877
A02p15620.1_BnaDAR	A09p57430.1_BnaDAR	0.0244921
A02p15620.1_BnaDAR	A09p57490.1_BnaDAR	0.000951863
A02p15620.1_BnaDAR	A09p58040.1_BnaDAR	0.00134496
A02p15620.1_BnaDAR	A09p58830.1_BnaDAR	0.0045701
A02p15620.1_BnaDAR	A09p59290.1_BnaDAR	0.000699075
A02p15620.1_BnaDAR	A09p59400.1_BnaDAR	0.00714836
A02p15620.1_BnaDAR	A09p59960.1_BnaDAR	0.0293245
A02p15620.1_BnaDAR	A09p61240.1_BnaDAR	0.00449065
A02p15620.1_BnaDAR	A09p61250.1_BnaDAR	0.00342017
A02p15620.1_BnaDAR	A09p62170.1_BnaDAR	0.011349637868513287
A02p15620.1_BnaDAR	A09p63530.1_BnaDAR	0.00720899
A02p15620.1_BnaDAR	A09p65200.1_BnaDAR	0.00563809
A02p15620.1_BnaDAR	A09p65420.1_BnaDAR	0.00198795
A02p15620.1_BnaDAR	A09p65650.1_BnaDAR	0.00198181
A02p15620.1_BnaDAR	A09p67180.1_BnaDAR	0.00292473
A02p15620.1_BnaDAR	A09p67280.1_BnaDAR	0.00394059
A02p15620.1_BnaDAR	A10p00850.1_BnaDAR	0.00632569
A02p15620.1_BnaDAR	A10p00870.1_BnaDAR	0.00291872
A02p15620.1_BnaDAR	A10p01180.1_BnaDAR	0.010682849882942847
A02p15620.1_BnaDAR	A10p02180.1_BnaDAR	0.00128833
A02p15620.1_BnaDAR	A10p02840.1_BnaDAR	0.013790909159236265
A02p15620.1_BnaDAR	A10p03650.1_BnaDAR	0.00143388
A02p15620.1_BnaDAR	A10p04660.1_BnaDAR	0.00380428
A02p15620.1_BnaDAR	A10p08000.1_BnaDAR	0.00251286
A02p15620.1_BnaDAR	A10p09000.1_BnaDAR	0.0045071
A02p15620.1_BnaDAR	A10p09010.1_BnaDAR	0.0217264
A02p15620.1_BnaDAR	A10p09650.1_BnaDAR	0.012955975633954996
A02p15620.1_BnaDAR	A10p11640.1_BnaDAR	0.000599236
A02p15620.1_BnaDAR	A10p15070.1_BnaDAR	0.00444271
A02p15620.1_BnaDAR	A10p15820.1_BnaDAR	0.00190629
A02p15620.1_BnaDAR	A10p15970.1_BnaDAR	0.00191569
A02p15620.1_BnaDAR	A10p16750.1_BnaDAR	0.00224062
A02p15620.1_BnaDAR	A10p17240.1_BnaDAR	0.00869031
A02p15620.1_BnaDAR	A10p17270.1_BnaDAR	0.000597036
A02p15620.1_BnaDAR	A10p17640.1_BnaDAR	0.00190856
A02p15620.1_BnaDAR	A10p19620.1_BnaDAR	0.0018005
A02p15620.1_BnaDAR	A10p21280.1_BnaDAR	0.00281375
A02p15620.1_BnaDAR	A10p21730.1_BnaDAR	0.00224224
A02p15620.1_BnaDAR	A10p21900.1_BnaDAR	0.00776482
A02p15620.1_BnaDAR	A10p23170.1_BnaDAR	0.00472056
A02p15620.1_BnaDAR	A10p24280.1_BnaDAR	0.00181109
A02p15620.1_BnaDAR	A10p24560.1_BnaDAR	0.0235391
A02p15620.1_BnaDAR	A10p27400.1_BnaDAR	0.00254527
A02p15620.1_BnaDAR	A10p27700.1_BnaDAR	0.000637651
A02p15620.1_BnaDAR	A10p28960.1_BnaDAR	0.0117936
A02p15620.1_BnaDAR	A10p29730.1_BnaDAR	0.00206866
A02p15620.1_BnaDAR	A10p29790.1_BnaDAR	0.00431284
A02p15620.1_BnaDAR	A10p31920.1_BnaDAR	0.00113737
A02p15620.1_BnaDAR	A10p32270.1_BnaDAR	0.00295648
A02p15620.1_BnaDAR	A10p32910.1_BnaDAR	0.00323415
A02p15620.1_BnaDAR	A10p33120.1_BnaDAR	0.00198352
A02p15620.1_BnaDAR	BNapus_Darmor_BZH_scaffold_113p00080.1_BnaDAR	0.00239042
A02p15620.1_BnaDAR	BNapus_Darmor_BZH_scaffold_119p00030.1_BnaDAR	0.00445324
A02p15620.1_BnaDAR	BNapus_Darmor_BZH_scaffold_133p00020.1_BnaDAR	0.00252168
A02p15620.1_BnaDAR	BNapus_Darmor_BZH_scaffold_64p00130.1_BnaDAR	0.0044458
A02p15620.1_BnaDAR	BNapus_Darmor_BZH_scaffold_78p00670.1_BnaDAR	0.00147274
A02p15620.1_BnaDAR	BNapus_Darmor_BZH_scaffold_97p00080.1_BnaDAR	0.00095433
A02p15620.1_BnaDAR	BNapus_Darmor_BZH_scaffold_97p00400.1_BnaDAR	0.0016382
A02p15620.1_BnaDAR	C01p01120.1_BnaDAR	0.00329664
A02p15620.1_BnaDAR	C01p01850.1_BnaDAR	0.00150971
A02p15620.1_BnaDAR	C01p01860.1_BnaDAR	0.00373214
A02p15620.1_BnaDAR	C01p01930.1_BnaDAR	0.0032076
A02p15620.1_BnaDAR	C01p03140.1_BnaDAR	0.00404872
A02p15620.1_BnaDAR	C01p04260.1_BnaDAR	0.0023093
A02p15620.1_BnaDAR	C01p04590.1_BnaDAR	0.00285796
A02p15620.1_BnaDAR	C01p05690.1_BnaDAR	0.00179094
A02p15620.1_BnaDAR	C01p05720.1_BnaDAR	0.00300005
A02p15620.1_BnaDAR	C01p07840.1_BnaDAR	0.00471712
A02p15620.1_BnaDAR	C01p08860.1_BnaDAR	0.0106837
A02p15620.1_BnaDAR	C01p09370.1_BnaDAR	0.00436932
A02p15620.1_BnaDAR	C01p10790.1_BnaDAR	0.00910793
A02p15620.1_BnaDAR	C01p11920.1_BnaDAR	0.00117551
A02p15620.1_BnaDAR	C01p13930.1_BnaDAR	0.00177872
A02p15620.1_BnaDAR	C01p14400.1_BnaDAR	0.000968437
A02p15620.1_BnaDAR	C01p15140.1_BnaDAR	0.00429546
A02p15620.1_BnaDAR	C01p16320.1_BnaDAR	0.000778445
A02p15620.1_BnaDAR	C01p17720.1_BnaDAR	0.00550667
A02p15620.1_BnaDAR	C01p19950.1_BnaDAR	0.000754
A02p15620.1_BnaDAR	C01p20010.1_BnaDAR	0.00112366
A02p15620.1_BnaDAR	C01p20950.1_BnaDAR	0.00125761
A02p15620.1_BnaDAR	C01p23580.1_BnaDAR	0.000726273
A02p15620.1_BnaDAR	C01p24640.1_BnaDAR	0.007134
A02p15620.1_BnaDAR	C01p25650.1_BnaDAR	0.00407884
A02p15620.1_BnaDAR	C01p26620.1_BnaDAR	0.00178112
A02p15620.1_BnaDAR	C01p33230.1_BnaDAR	0.00400844
A02p15620.1_BnaDAR	C01p33340.1_BnaDAR	0.00319354
A02p15620.1_BnaDAR	C01p34390.1_BnaDAR	0.00202648
A02p15620.1_BnaDAR	C01p37700.1_BnaDAR	0.000841383
A02p15620.1_BnaDAR	C01p39140.1_BnaDAR	0.00230702
A02p15620.1_BnaDAR	C01p39970.1_BnaDAR	0.00174991
A02p15620.1_BnaDAR	C01p40370.1_BnaDAR	0.0050393
A02p15620.1_BnaDAR	C01p41910.1_BnaDAR	0.00194932
A02p15620.1_BnaDAR	C01p43500.1_BnaDAR	0.00296695
A02p15620.1_BnaDAR	C01p45030.1_BnaDAR	0.0102444
A02p15620.1_BnaDAR	C01p48430.1_BnaDAR	0.00780469
A02p15620.1_BnaDAR	C01p48800.1_BnaDAR	0.00162785
A02p15620.1_BnaDAR	C01p49140.1_BnaDAR	0.010388231338248902
A02p15620.1_BnaDAR	C01p49320.1_BnaDAR	0.013984766674588976
A02p15620.1_BnaDAR	C01p50900.1_BnaDAR	0.00309299
A02p15620.1_BnaDAR	C02p00690.1_BnaDAR	0.00921742
A02p15620.1_BnaDAR	C02p01550.1_BnaDAR	0.00327429
A02p15620.1_BnaDAR	C02p02760.1_BnaDAR	0.00262036
A02p15620.1_BnaDAR	C02p04280.1_BnaDAR	0.00400018
A02p15620.1_BnaDAR	C02p05090.1_BnaDAR	0.00149733
A02p15620.1_BnaDAR	C02p05760.1_BnaDAR	0.00296025
A02p15620.1_BnaDAR	C02p06160.1_BnaDAR	0.00651101
A02p15620.1_BnaDAR	C02p09250.1_BnaDAR	0.00357628
A02p15620.1_BnaDAR	C02p11710.1_BnaDAR	0.000958592
A02p15620.1_BnaDAR	C02p11870.1_BnaDAR	0.00403741
A02p15620.1_BnaDAR	C02p12410.1_BnaDAR	0.003073
A02p15620.1_BnaDAR	C02p13490.1_BnaDAR	0.00333962
A02p15620.1_BnaDAR	C02p14050.1_BnaDAR	0.00373603
A02p15620.1_BnaDAR	C02p14280.1_BnaDAR	0.00230462
A02p15620.1_BnaDAR	C02p17080.1_BnaDAR	0.00267833
A02p15620.1_BnaDAR	C02p17480.1_BnaDAR	0.012937946505734014
A02p15620.1_BnaDAR	C02p20200.1_BnaDAR	0.0342778
A02p15620.1_BnaDAR	C02p20530.1_BnaDAR	0.00412567
A02p15620.1_BnaDAR	C02p21420.1_BnaDAR	0.00252693
A02p15620.1_BnaDAR	C02p21990.1_BnaDAR	0.00505863
A02p15620.1_BnaDAR	C02p25810.1_BnaDAR	0.00681621
A02p15620.1_BnaDAR	C02p29110.1_BnaDAR	0.00158547
A02p15620.1_BnaDAR	C02p29880.1_BnaDAR	0.00135286
A02p15620.1_BnaDAR	C02p32230.1_BnaDAR	0.019089147203708422
A02p15620.1_BnaDAR	C02p35600.1_BnaDAR	0.00646851
A02p15620.1_BnaDAR	C02p35630.1_BnaDAR	0.00962968
A02p15620.1_BnaDAR	C02p36610.1_BnaDAR	0.0017816
A02p15620.1_BnaDAR	C02p39290.1_BnaDAR	0.00374946
A02p15620.1_BnaDAR	C02p41630.1_BnaDAR	0.00571551
A02p15620.1_BnaDAR	C02p43870.1_BnaDAR	0.00141919
A02p15620.1_BnaDAR	C02p44730.1_BnaDAR	0.00769856
A02p15620.1_BnaDAR	C02p47170.1_BnaDAR	0.00191193
A02p15620.1_BnaDAR	C02p48800.1_BnaDAR	0.00206685
A02p15620.1_BnaDAR	C02p50860.1_BnaDAR	0.00166282
A02p15620.1_BnaDAR	C02p50880.1_BnaDAR	0.020829190298242203
A02p15620.1_BnaDAR	C02p51470.1_BnaDAR	0.00117635
A02p15620.1_BnaDAR	C02p53290.1_BnaDAR	0.0107128
A02p15620.1_BnaDAR	C02p54860.1_BnaDAR	0.00090827
A02p15620.1_BnaDAR	C02p55130.1_BnaDAR	0.00178862
A02p15620.1_BnaDAR	C02p56660.1_BnaDAR	0.00244649
A02p15620.1_BnaDAR	C02p56880.1_BnaDAR	0.00172299
A02p15620.1_BnaDAR	C02p57000.1_BnaDAR	0.00376388
A02p15620.1_BnaDAR	C02p60280.1_BnaDAR	0.000188604
A02p15620.1_BnaDAR	C02p61010.1_BnaDAR	0.000752973
A02p15620.1_BnaDAR	C02p61250.1_BnaDAR	0.017541
A02p15620.1_BnaDAR	C02p61390.1_BnaDAR	0.0052711
A02p15620.1_BnaDAR	C02p61660.1_BnaDAR	0.00403434
A02p15620.1_BnaDAR	C02p62170.1_BnaDAR	0.0071151
A02p15620.1_BnaDAR	C02p63700.1_BnaDAR	0.010000506886731715
A02p15620.1_BnaDAR	C02p63710.1_BnaDAR	0.000904821
A02p15620.1_BnaDAR	C02p63750.1_BnaDAR	0.00344578
A02p15620.1_BnaDAR	C03p01750.1_BnaDAR	0.00275045
A02p15620.1_BnaDAR	C03p03190.1_BnaDAR	0.00165115
A02p15620.1_BnaDAR	C03p03380.1_BnaDAR	0.00193348
A02p15620.1_BnaDAR	C03p04920.1_BnaDAR	0.00981263
A02p15620.1_BnaDAR	C03p07050.1_BnaDAR	0.00098377
A02p15620.1_BnaDAR	C03p07180.1_BnaDAR	0.00957368
A02p15620.1_BnaDAR	C03p14340.1_BnaDAR	0.00305658
A02p15620.1_BnaDAR	C03p14500.1_BnaDAR	0.000982959
A02p15620.1_BnaDAR	C03p15020.1_BnaDAR	0.00479876
A02p15620.1_BnaDAR	C03p19250.1_BnaDAR	0.0014992
A02p15620.1_BnaDAR	C03p19690.1_BnaDAR	0.00299423
A02p15620.1_BnaDAR	C03p19810.1_BnaDAR	0.00198129
A02p15620.1_BnaDAR	C03p20830.1_BnaDAR	0.0023906
A02p15620.1_BnaDAR	C03p22040.1_BnaDAR	0.00635037
A02p15620.1_BnaDAR	C03p22070.1_BnaDAR	0.00378185
A02p15620.1_BnaDAR	C03p24410.1_BnaDAR	0.00797374
A02p15620.1_BnaDAR	C03p24920.1_BnaDAR	0.00349538
A02p15620.1_BnaDAR	C03p25630.1_BnaDAR	0.00336539
A02p15620.1_BnaDAR	C03p26410.1_BnaDAR	0.000826696
A02p15620.1_BnaDAR	C03p26670.1_BnaDAR	0.00232386
A02p15620.1_BnaDAR	C03p28510.1_BnaDAR	0.00997331
A02p15620.1_BnaDAR	C03p29650.1_BnaDAR	0.0053198
A02p15620.1_BnaDAR	C03p30140.1_BnaDAR	0.000347953
A02p15620.1_BnaDAR	C03p30160.1_BnaDAR	0.000905684
A02p15620.1_BnaDAR	C03p30340.1_BnaDAR	0.00212707
A02p15620.1_BnaDAR	C03p30350.1_BnaDAR	0.00712733
A02p15620.1_BnaDAR	C03p30450.1_BnaDAR	0.00364619
A02p15620.1_BnaDAR	C03p30510.1_BnaDAR	0.001926
A02p15620.1_BnaDAR	C03p31440.1_BnaDAR	0.00709566
A02p15620.1_BnaDAR	C03p34900.1_BnaDAR	0.00625165
A02p15620.1_BnaDAR	C03p35150.1_BnaDAR	0.00400985
A02p15620.1_BnaDAR	C03p38710.1_BnaDAR	0.00186581
A02p15620.1_BnaDAR	C03p39210.1_BnaDAR	0.00155754
A02p15620.1_BnaDAR	C03p41020.1_BnaDAR	0.00221188
A02p15620.1_BnaDAR	C03p43030.1_BnaDAR	0.00322832
A02p15620.1_BnaDAR	C03p44110.1_BnaDAR	0.000822789
A02p15620.1_BnaDAR	C03p45340.1_BnaDAR	0.00350912
A02p15620.1_BnaDAR	C03p47960.1_BnaDAR	0.00238895
A02p15620.1_BnaDAR	C03p48570.1_BnaDAR	0.00138934
A02p15620.1_BnaDAR	C03p49500.1_BnaDAR	0.00231647
A02p15620.1_BnaDAR	C03p49970.1_BnaDAR	0.0150544
A02p15620.1_BnaDAR	C03p52490.1_BnaDAR	0.00139813
A02p15620.1_BnaDAR	C03p52990.1_BnaDAR	0.00596485
A02p15620.1_BnaDAR	C03p55630.1_BnaDAR	0.000644218
A02p15620.1_BnaDAR	C03p55830.1_BnaDAR	0.00182626
A02p15620.1_BnaDAR	C03p58110.1_BnaDAR	0.00107831
A02p15620.1_BnaDAR	C03p58120.1_BnaDAR	0.000635378
A02p15620.1_BnaDAR	C03p59370.1_BnaDAR	0.012805655724206574
A02p15620.1_BnaDAR	C03p61060.1_BnaDAR	0.00455148
A02p15620.1_BnaDAR	C03p61070.1_BnaDAR	0.00114315
A02p15620.1_BnaDAR	C03p61090.1_BnaDAR	0.00553266
A02p15620.1_BnaDAR	C03p61210.1_BnaDAR	0.00882438
A02p15620.1_BnaDAR	C03p61600.1_BnaDAR	0.00346432
A02p15620.1_BnaDAR	C03p62080.1_BnaDAR	0.00138537
A02p15620.1_BnaDAR	C03p62380.1_BnaDAR	0.00243824
A02p15620.1_BnaDAR	C03p62970.1_BnaDAR	0.0022204
A02p15620.1_BnaDAR	C03p63520.1_BnaDAR	0.00226113
A02p15620.1_BnaDAR	C03p64450.1_BnaDAR	0.000573482
A02p15620.1_BnaDAR	C03p64710.1_BnaDAR	0.00194434
A02p15620.1_BnaDAR	C03p65180.1_BnaDAR	0.00256169
A02p15620.1_BnaDAR	C03p65260.1_BnaDAR	0.00488131
A02p15620.1_BnaDAR	C03p65420.1_BnaDAR	0.000464194
A02p15620.1_BnaDAR	C03p65460.1_BnaDAR	0.00056153
A02p15620.1_BnaDAR	C03p67620.1_BnaDAR	0.0025015
A02p15620.1_BnaDAR	C03p69490.1_BnaDAR	0.00133759
A02p15620.1_BnaDAR	C03p69900.1_BnaDAR	0.00169681
A02p15620.1_BnaDAR	C03p70370.1_BnaDAR	0.00261005
A02p15620.1_BnaDAR	C03p70680.1_BnaDAR	0.0095502
A02p15620.1_BnaDAR	C03p70830.1_BnaDAR	0.00228114
A02p15620.1_BnaDAR	C03p71670.1_BnaDAR	0.00065102
A02p15620.1_BnaDAR	C03p72830.1_BnaDAR	0.00443521
A02p15620.1_BnaDAR	C03p72840.1_BnaDAR	0.00105281
A02p15620.1_BnaDAR	C03p73740.1_BnaDAR	0.011322818014745087
A02p15620.1_BnaDAR	C03p75330.1_BnaDAR	0.00479389
A02p15620.1_BnaDAR	C03p76330.1_BnaDAR	0.00122935
A02p15620.1_BnaDAR	C03p77600.1_BnaDAR	0.000948779
A02p15620.1_BnaDAR	C03p78610.1_BnaDAR	0.000799313
A02p15620.1_BnaDAR	C03p80970.1_BnaDAR	0.00217737
A02p15620.1_BnaDAR	C03p84060.1_BnaDAR	0.00998842
A02p15620.1_BnaDAR	C03p84480.1_BnaDAR	0.00280655
A02p15620.1_BnaDAR	C03p84590.1_BnaDAR	0.00281567
A02p15620.1_BnaDAR	C03p85700.1_BnaDAR	0.00935697
A02p15620.1_BnaDAR	C03p88280.1_BnaDAR	0.0041707
A02p15620.1_BnaDAR	C03p88820.1_BnaDAR	0.00463306
A02p15620.1_BnaDAR	C03p89080.1_BnaDAR	0.00335969
A02p15620.1_BnaDAR	C03p89090.1_BnaDAR	0.00376462
A02p15620.1_BnaDAR	C03p90670.1_BnaDAR	0.00230345
A02p15620.1_BnaDAR	C03p90880.1_BnaDAR	0.00131541
A02p15620.1_BnaDAR	C03p92550.1_BnaDAR	0.0018235
A02p15620.1_BnaDAR	C04p00170.1_BnaDAR	0.011652499791577065
A02p15620.1_BnaDAR	C04p01110.1_BnaDAR	0.000789803
A02p15620.1_BnaDAR	C04p01150.1_BnaDAR	0.000992056
A02p15620.1_BnaDAR	C04p01640.1_BnaDAR	0.00189147
A02p15620.1_BnaDAR	C04p01730.1_BnaDAR	0.00207669
A02p15620.1_BnaDAR	C04p03360.1_BnaDAR	0.00403448
A02p15620.1_BnaDAR	C04p03420.1_BnaDAR	0.022015568331845037
A02p15620.1_BnaDAR	C04p03570.1_BnaDAR	0.0022449
A02p15620.1_BnaDAR	C04p04460.1_BnaDAR	0.00247542
A02p15620.1_BnaDAR	C04p05040.1_BnaDAR	0.00111764
A02p15620.1_BnaDAR	C04p05660.1_BnaDAR	0.00190132
A02p15620.1_BnaDAR	C04p05920.1_BnaDAR	0.00262598
A02p15620.1_BnaDAR	C04p06400.1_BnaDAR	0.00690477
A02p15620.1_BnaDAR	C04p06560.1_BnaDAR	0.032440434385117414
A02p15620.1_BnaDAR	C04p06570.1_BnaDAR	0.000820686
A02p15620.1_BnaDAR	C04p07360.1_BnaDAR	0.00078948
A02p15620.1_BnaDAR	C04p07390.1_BnaDAR	0.00342829
A02p15620.1_BnaDAR	C04p08750.1_BnaDAR	0.00200138
A02p15620.1_BnaDAR	C04p10320.1_BnaDAR	0.00810376
A02p15620.1_BnaDAR	C04p12670.1_BnaDAR	0.00418366
A02p15620.1_BnaDAR	C04p14020.1_BnaDAR	0.00178045
A02p15620.1_BnaDAR	C04p14480.1_BnaDAR	0.00147368
A02p15620.1_BnaDAR	C04p15180.1_BnaDAR	0.000507992
A02p15620.1_BnaDAR	C04p15220.1_BnaDAR	0.0115978
A02p15620.1_BnaDAR	C04p16610.1_BnaDAR	0.00407313
A02p15620.1_BnaDAR	C04p20530.1_BnaDAR	0.0028347
A02p15620.1_BnaDAR	C04p22720.1_BnaDAR	0.00197737
A02p15620.1_BnaDAR	C04p25600.1_BnaDAR	0.00542752
A02p15620.1_BnaDAR	C04p30140.1_BnaDAR	0.00114725
A02p15620.1_BnaDAR	C04p30220.1_BnaDAR	0.00183182
A02p15620.1_BnaDAR	C04p32640.1_BnaDAR	0.00280479
A02p15620.1_BnaDAR	C04p33620.1_BnaDAR	0.00373823
A02p15620.1_BnaDAR	C04p34470.1_BnaDAR	0.00282463
A02p15620.1_BnaDAR	C04p35030.1_BnaDAR	0.00543452
A02p15620.1_BnaDAR	C04p35080.1_BnaDAR	0.00350587
A02p15620.1_BnaDAR	C04p37970.1_BnaDAR	0.00278459
A02p15620.1_BnaDAR	C04p46060.1_BnaDAR	0.00275397
A02p15620.1_BnaDAR	C04p47330.1_BnaDAR	0.00224819
A02p15620.1_BnaDAR	C04p50290.1_BnaDAR	0.013618385766123595
A02p15620.1_BnaDAR	C04p50300.1_BnaDAR	0.00269443
A02p15620.1_BnaDAR	C04p50800.1_BnaDAR	0.00241181
A02p15620.1_BnaDAR	C04p51430.1_BnaDAR	0.002784
A02p15620.1_BnaDAR	C04p51780.1_BnaDAR	0.0269895
A02p15620.1_BnaDAR	C04p52760.1_BnaDAR	0.00259749
A02p15620.1_BnaDAR	C04p53050.1_BnaDAR	0.00193247
A02p15620.1_BnaDAR	C04p55850.1_BnaDAR	0.00101356
A02p15620.1_BnaDAR	C04p58040.1_BnaDAR	0.0065047
A02p15620.1_BnaDAR	C04p60530.1_BnaDAR	0.00205935
A02p15620.1_BnaDAR	C04p60540.1_BnaDAR	0.00606335
A02p15620.1_BnaDAR	C04p60600.1_BnaDAR	0.00409582
A02p15620.1_BnaDAR	C04p60890.1_BnaDAR	0.00335612
A02p15620.1_BnaDAR	C04p63380.1_BnaDAR	0.024763686335435058
A02p15620.1_BnaDAR	C04p63570.1_BnaDAR	0.00159793
A02p15620.1_BnaDAR	C04p64330.1_BnaDAR	0.00105432
A02p15620.1_BnaDAR	C04p67630.1_BnaDAR	0.00109688
A02p15620.1_BnaDAR	C04p67760.1_BnaDAR	0.00144082
A02p15620.1_BnaDAR	C04p69530.1_BnaDAR	0.000758729
A02p15620.1_BnaDAR	C04p69560.1_BnaDAR	0.00348886
A02p15620.1_BnaDAR	C04p69600.1_BnaDAR	0.000858615
A02p15620.1_BnaDAR	C04p69670.1_BnaDAR	0.000886425
A02p15620.1_BnaDAR	C04p70020.1_BnaDAR	0.00161246
A02p15620.1_BnaDAR	C04p71340.1_BnaDAR	0.00137166
A02p15620.1_BnaDAR	C04p71560.1_BnaDAR	0.00321241
A02p15620.1_BnaDAR	C04p71750.1_BnaDAR	0.020923122952469644
A02p15620.1_BnaDAR	C04p72040.1_BnaDAR	0.00277263
A02p15620.1_BnaDAR	C04p72440.1_BnaDAR	0.00247312
A02p15620.1_BnaDAR	C05p00880.1_BnaDAR	0.00187303
A02p15620.1_BnaDAR	C05p00900.1_BnaDAR	0.0058425
A02p15620.1_BnaDAR	C05p01200.1_BnaDAR	0.00212724
A02p15620.1_BnaDAR	C05p02590.1_BnaDAR	0.00401004
A02p15620.1_BnaDAR	C05p03360.1_BnaDAR	0.00335409
A02p15620.1_BnaDAR	C05p04320.1_BnaDAR	0.0091772
A02p15620.1_BnaDAR	C05p06350.1_BnaDAR	0.00261155
A02p15620.1_BnaDAR	C05p07020.1_BnaDAR	0.00133317
A02p15620.1_BnaDAR	C05p07590.1_BnaDAR	0.00124664
A02p15620.1_BnaDAR	C05p07600.1_BnaDAR	0.000826293
A02p15620.1_BnaDAR	C05p08250.1_BnaDAR	0.00169419
A02p15620.1_BnaDAR	C05p08830.1_BnaDAR	0.00278867
A02p15620.1_BnaDAR	C05p10350.1_BnaDAR	0.00182968
A02p15620.1_BnaDAR	C05p12220.1_BnaDAR	0.000426454
A02p15620.1_BnaDAR	C05p13890.1_BnaDAR	0.00794587
A02p15620.1_BnaDAR	C05p16720.1_BnaDAR	0.0074054
A02p15620.1_BnaDAR	C05p17710.1_BnaDAR	0.00278454
A02p15620.1_BnaDAR	C05p17730.1_BnaDAR	0.00362922
A02p15620.1_BnaDAR	C05p21780.1_BnaDAR	0.00338591
A02p15620.1_BnaDAR	C05p21880.1_BnaDAR	0.00800656
A02p15620.1_BnaDAR	C05p24120.1_BnaDAR	0.00137882
A02p15620.1_BnaDAR	C05p24890.1_BnaDAR	0.0171487
A02p15620.1_BnaDAR	C05p24920.1_BnaDAR	0.000604221
A02p15620.1_BnaDAR	C05p27500.1_BnaDAR	0.00104278
A02p15620.1_BnaDAR	C05p28840.1_BnaDAR	0.00677338
A02p15620.1_BnaDAR	C05p30150.1_BnaDAR	0.00486751
A02p15620.1_BnaDAR	C05p31040.1_BnaDAR	0.00222645
A02p15620.1_BnaDAR	C05p31640.1_BnaDAR	0.00425676
A02p15620.1_BnaDAR	C05p33870.1_BnaDAR	0.00448374
A02p15620.1_BnaDAR	C05p35850.1_BnaDAR	0.0013411
A02p15620.1_BnaDAR	C05p37260.1_BnaDAR	0.00434197
A02p15620.1_BnaDAR	C05p39110.1_BnaDAR	0.012041472873111135
A02p15620.1_BnaDAR	C05p40480.1_BnaDAR	0.011747518313461247
A02p15620.1_BnaDAR	C05p40950.1_BnaDAR	0.00438266
A02p15620.1_BnaDAR	C05p41010.1_BnaDAR	0.00272461
A02p15620.1_BnaDAR	C05p43260.1_BnaDAR	0.0019059
A02p15620.1_BnaDAR	C05p43470.1_BnaDAR	0.00393726
A02p15620.1_BnaDAR	C05p46450.1_BnaDAR	0.00152677
A02p15620.1_BnaDAR	C05p47080.1_BnaDAR	0.000939969
A02p15620.1_BnaDAR	C05p49390.1_BnaDAR	0.0017439
A02p15620.1_BnaDAR	C05p50490.1_BnaDAR	0.00129314
A02p15620.1_BnaDAR	C05p51880.1_BnaDAR	0.00111271
A02p15620.1_BnaDAR	C05p51970.1_BnaDAR	0.031015895670608463
A02p15620.1_BnaDAR	C05p55020.1_BnaDAR	0.00532384
A02p15620.1_BnaDAR	C05p55090.1_BnaDAR	0.000977044
A02p15620.1_BnaDAR	C05p56030.1_BnaDAR	0.00178626
A02p15620.1_BnaDAR	C05p59670.1_BnaDAR	0.000861929
A02p15620.1_BnaDAR	C05p62110.1_BnaDAR	0.0024067
A02p15620.1_BnaDAR	C05p62660.1_BnaDAR	0.00470316
A02p15620.1_BnaDAR	C05p63030.1_BnaDAR	0.00490632
A02p15620.1_BnaDAR	C05p63380.1_BnaDAR	0.00622438
A02p15620.1_BnaDAR	C06p06370.1_BnaDAR	0.00256168
A02p15620.1_BnaDAR	C06p06610.1_BnaDAR	0.00556395
A02p15620.1_BnaDAR	C06p08190.1_BnaDAR	0.00167295
A02p15620.1_BnaDAR	C06p08930.1_BnaDAR	0.00279671
A02p15620.1_BnaDAR	C06p09340.1_BnaDAR	0.00247033
A02p15620.1_BnaDAR	C06p10270.1_BnaDAR	0.000617058
A02p15620.1_BnaDAR	C06p11190.1_BnaDAR	0.0032689
A02p15620.1_BnaDAR	C06p14260.1_BnaDAR	0.00260368
A02p15620.1_BnaDAR	C06p14450.1_BnaDAR	0.00301684
A02p15620.1_BnaDAR	C06p14480.1_BnaDAR	0.00516305
A02p15620.1_BnaDAR	C06p15980.1_BnaDAR	0.00251708
A02p15620.1_BnaDAR	C06p17390.1_BnaDAR	0.00157047
A02p15620.1_BnaDAR	C06p17400.1_BnaDAR	0.00581168
A02p15620.1_BnaDAR	C06p17780.1_BnaDAR	0.00130957
A02p15620.1_BnaDAR	C06p18620.1_BnaDAR	0.00476259
A02p15620.1_BnaDAR	C06p22190.1_BnaDAR	0.00246795
A02p15620.1_BnaDAR	C06p22210.1_BnaDAR	0.00228832
A02p15620.1_BnaDAR	C06p24440.1_BnaDAR	0.000719656
A02p15620.1_BnaDAR	C06p24960.1_BnaDAR	0.00247717
A02p15620.1_BnaDAR	C06p26650.1_BnaDAR	0.00886425
A02p15620.1_BnaDAR	C06p27600.1_BnaDAR	0.00276906
A02p15620.1_BnaDAR	C06p28540.1_BnaDAR	0.00422258
A02p15620.1_BnaDAR	C06p28580.1_BnaDAR	0.000885656
A02p15620.1_BnaDAR	C06p29880.1_BnaDAR	0.00474098
A02p15620.1_BnaDAR	C06p35370.1_BnaDAR	0.00146562
A02p15620.1_BnaDAR	C06p36840.1_BnaDAR	0.0028486
A02p15620.1_BnaDAR	C06p37040.1_BnaDAR	0.00236124
A02p15620.1_BnaDAR	C06p37180.1_BnaDAR	0.031218393808114683
A02p15620.1_BnaDAR	C06p38610.1_BnaDAR	0.00876329
A02p15620.1_BnaDAR	C06p39080.1_BnaDAR	0.0011333
A02p15620.1_BnaDAR	C06p40760.1_BnaDAR	0.030822122945882054
A02p15620.1_BnaDAR	C06p43300.1_BnaDAR	0.0072572
A02p15620.1_BnaDAR	C06p43600.1_BnaDAR	0.012191149267953345
A02p15620.1_BnaDAR	C06p46750.1_BnaDAR	0.00210484
A02p15620.1_BnaDAR	C06p49070.1_BnaDAR	0.00136863
A02p15620.1_BnaDAR	C06p50930.1_BnaDAR	0.00149178
A02p15620.1_BnaDAR	C06p51460.1_BnaDAR	0.00182948
A02p15620.1_BnaDAR	C06p52370.1_BnaDAR	0.00226121
A02p15620.1_BnaDAR	C06p52480.1_BnaDAR	0.012016764807462537
A02p15620.1_BnaDAR	C06p53330.1_BnaDAR	0.000974962
A02p15620.1_BnaDAR	C06p53350.1_BnaDAR	0.00191425
A02p15620.1_BnaDAR	C07p00440.1_BnaDAR	0.013956597283738593
A02p15620.1_BnaDAR	C07p02560.1_BnaDAR	0.00543852
A02p15620.1_BnaDAR	C07p03580.1_BnaDAR	0.00272343
A02p15620.1_BnaDAR	C07p03590.1_BnaDAR	0.000510059
A02p15620.1_BnaDAR	C07p03660.1_BnaDAR	0.00247551
A02p15620.1_BnaDAR	C07p05420.1_BnaDAR	0.000689055
A02p15620.1_BnaDAR	C07p05990.1_BnaDAR	0.000908017
A02p15620.1_BnaDAR	C07p08200.1_BnaDAR	0.00485975
A02p15620.1_BnaDAR	C07p10430.1_BnaDAR	0.00206354
A02p15620.1_BnaDAR	C07p11810.1_BnaDAR	0.00118334
A02p15620.1_BnaDAR	C07p11910.1_BnaDAR	0.010222153788027512
A02p15620.1_BnaDAR	C07p15570.1_BnaDAR	0.00430972
A02p15620.1_BnaDAR	C07p17790.1_BnaDAR	0.00216041
A02p15620.1_BnaDAR	C07p19080.1_BnaDAR	0.0025573
A02p15620.1_BnaDAR	C07p24570.1_BnaDAR	0.0027107
A02p15620.1_BnaDAR	C07p26850.1_BnaDAR	0.00142763
A02p15620.1_BnaDAR	C07p26870.1_BnaDAR	0.0040434
A02p15620.1_BnaDAR	C07p26890.1_BnaDAR	0.00098518
A02p15620.1_BnaDAR	C07p28700.1_BnaDAR	0.00117425
A02p15620.1_BnaDAR	C07p29430.1_BnaDAR	0.00108529
A02p15620.1_BnaDAR	C07p31550.1_BnaDAR	0.00108589
A02p15620.1_BnaDAR	C07p31560.1_BnaDAR	0.00644459
A02p15620.1_BnaDAR	C07p31570.1_BnaDAR	0.000755516
A02p15620.1_BnaDAR	C07p32180.1_BnaDAR	0.00357769
A02p15620.1_BnaDAR	C07p33360.1_BnaDAR	0.00155171
A02p15620.1_BnaDAR	C07p33370.1_BnaDAR	0.00148542
A02p15620.1_BnaDAR	C07p33950.1_BnaDAR	0.00126054
A02p15620.1_BnaDAR	C07p35760.1_BnaDAR	0.013901514437745796
A02p15620.1_BnaDAR	C07p37670.1_BnaDAR	0.00433235
A02p15620.1_BnaDAR	C07p37800.1_BnaDAR	0.00801772
A02p15620.1_BnaDAR	C07p39080.1_BnaDAR	0.00719187
A02p15620.1_BnaDAR	C07p39250.1_BnaDAR	0.00149569
A02p15620.1_BnaDAR	C07p39490.1_BnaDAR	0.00176875
A02p15620.1_BnaDAR	C07p39650.1_BnaDAR	0.00226571
A02p15620.1_BnaDAR	C07p40580.1_BnaDAR	0.000665133
A02p15620.1_BnaDAR	C07p42110.1_BnaDAR	0.011425983677495713
A02p15620.1_BnaDAR	C07p42920.1_BnaDAR	0.00293056
A02p15620.1_BnaDAR	C07p43210.1_BnaDAR	0.00215727
A02p15620.1_BnaDAR	C07p44380.1_BnaDAR	0.000721395
A02p15620.1_BnaDAR	C07p44700.1_BnaDAR	0.0029471
A02p15620.1_BnaDAR	C07p44790.1_BnaDAR	0.0012407
A02p15620.1_BnaDAR	C07p45020.1_BnaDAR	0.000181619
A02p15620.1_BnaDAR	C07p47470.1_BnaDAR	0.00112206
A02p15620.1_BnaDAR	C07p49630.1_BnaDAR	0.00206947
A02p15620.1_BnaDAR	C07p51600.1_BnaDAR	0.00135229
A02p15620.1_BnaDAR	C07p51620.1_BnaDAR	0.00208405
A02p15620.1_BnaDAR	C07p52310.1_BnaDAR	0.012069549243743219
A02p15620.1_BnaDAR	C07p52450.1_BnaDAR	0.00123949
A02p15620.1_BnaDAR	C07p53640.1_BnaDAR	0.017349119099018484
A02p15620.1_BnaDAR	C07p53730.1_BnaDAR	0.00666076
A02p15620.1_BnaDAR	C07p53740.1_BnaDAR	0.00102793
A02p15620.1_BnaDAR	C07p54330.1_BnaDAR	0.00395364
A02p15620.1_BnaDAR	C07p56020.1_BnaDAR	0.00494549
A02p15620.1_BnaDAR	C07p57620.1_BnaDAR	0.00202588
A02p15620.1_BnaDAR	C07p58430.1_BnaDAR	0.00375424
A02p15620.1_BnaDAR	C07p58460.1_BnaDAR	0.0117348
A02p15620.1_BnaDAR	C07p58960.1_BnaDAR	0.00188574
A02p15620.1_BnaDAR	C07p59450.1_BnaDAR	0.00161638
A02p15620.1_BnaDAR	C07p60320.1_BnaDAR	0.00361488
A02p15620.1_BnaDAR	C07p61400.1_BnaDAR	0.0045091
A02p15620.1_BnaDAR	C07p62260.1_BnaDAR	0.0021663
A02p15620.1_BnaDAR	C07p62860.1_BnaDAR	0.0052387
A02p15620.1_BnaDAR	C07p63450.1_BnaDAR	0.00182587
A02p15620.1_BnaDAR	C08p01100.1_BnaDAR	0.00298015
A02p15620.1_BnaDAR	C08p02360.1_BnaDAR	0.00138471
A02p15620.1_BnaDAR	C08p06150.1_BnaDAR	0.00364323
A02p15620.1_BnaDAR	C08p12370.1_BnaDAR	0.00214796
A02p15620.1_BnaDAR	C08p13410.1_BnaDAR	0.00437726
A02p15620.1_BnaDAR	C08p15110.1_BnaDAR	0.00323681
A02p15620.1_BnaDAR	C08p16610.1_BnaDAR	0.00844574
A02p15620.1_BnaDAR	C08p16620.1_BnaDAR	0.010936302325439892
A02p15620.1_BnaDAR	C08p18170.1_BnaDAR	0.00258906
A02p15620.1_BnaDAR	C08p18620.1_BnaDAR	0.00609536
A02p15620.1_BnaDAR	C08p19400.1_BnaDAR	0.00334892
A02p15620.1_BnaDAR	C08p22770.1_BnaDAR	0.0032019
A02p15620.1_BnaDAR	C08p23440.1_BnaDAR	0.00142639
A02p15620.1_BnaDAR	C08p24600.1_BnaDAR	0.00244775
A02p15620.1_BnaDAR	C08p24670.1_BnaDAR	0.0013711
A02p15620.1_BnaDAR	C08p29730.1_BnaDAR	0.000601834
A02p15620.1_BnaDAR	C08p30220.1_BnaDAR	0.00222664
A02p15620.1_BnaDAR	C08p32710.1_BnaDAR	0.00535104
A02p15620.1_BnaDAR	C08p32790.1_BnaDAR	0.00730136
A02p15620.1_BnaDAR	C08p34240.1_BnaDAR	0.013130616969987415
A02p15620.1_BnaDAR	C08p34540.1_BnaDAR	0.00199851
A02p15620.1_BnaDAR	C08p35290.1_BnaDAR	0.00928299
A02p15620.1_BnaDAR	C08p36450.1_BnaDAR	0.00922324
A02p15620.1_BnaDAR	C08p37730.1_BnaDAR	0.0170545
A02p15620.1_BnaDAR	C08p38400.1_BnaDAR	0.00370466
A02p15620.1_BnaDAR	C08p40520.1_BnaDAR	0.028904256786455626
A02p15620.1_BnaDAR	C08p40600.1_BnaDAR	0.00300973
A02p15620.1_BnaDAR	C08p41250.1_BnaDAR	0.0011042
A02p15620.1_BnaDAR	C08p41850.1_BnaDAR	0.013463446165001666
A02p15620.1_BnaDAR	C08p42150.1_BnaDAR	0.00406711
A02p15620.1_BnaDAR	C08p42550.1_BnaDAR	0.00225311
A02p15620.1_BnaDAR	C08p42650.1_BnaDAR	0.000911828
A02p15620.1_BnaDAR	C08p44810.1_BnaDAR	0.00188396
A02p15620.1_BnaDAR	C08p47030.1_BnaDAR	0.0017697
A02p15620.1_BnaDAR	C08p49140.1_BnaDAR	0.00155244
A02p15620.1_BnaDAR	C08p49390.1_BnaDAR	0.00957718
A02p15620.1_BnaDAR	C08p49730.1_BnaDAR	0.00109259
A02p15620.1_BnaDAR	C08p51450.1_BnaDAR	0.00404633
A02p15620.1_BnaDAR	C08p51570.1_BnaDAR	0.0015598
A02p15620.1_BnaDAR	C08p53170.1_BnaDAR	0.00304512
A02p15620.1_BnaDAR	C09p00390.1_BnaDAR	0.000815955
A02p15620.1_BnaDAR	C09p01060.1_BnaDAR	0.00298435
A02p15620.1_BnaDAR	C09p02280.1_BnaDAR	0.00456626
A02p15620.1_BnaDAR	C09p02500.1_BnaDAR	0.00442785
A02p15620.1_BnaDAR	C09p03300.1_BnaDAR	0.012716090529811867
A02p15620.1_BnaDAR	C09p04070.1_BnaDAR	0.011172269287934494
A02p15620.1_BnaDAR	C09p07070.1_BnaDAR	0.00254947
A02p15620.1_BnaDAR	C09p07100.1_BnaDAR	0.00695053
A02p15620.1_BnaDAR	C09p07220.1_BnaDAR	0.00927422
A02p15620.1_BnaDAR	C09p07540.1_BnaDAR	0.00290279
A02p15620.1_BnaDAR	C09p08050.1_BnaDAR	0.020863590303375618
A02p15620.1_BnaDAR	C09p08060.1_BnaDAR	0.010943029909700188
A02p15620.1_BnaDAR	C09p08080.1_BnaDAR	0.00562038
A02p15620.1_BnaDAR	C09p08170.1_BnaDAR	0.00247746
A02p15620.1_BnaDAR	C09p09170.1_BnaDAR	0.0064222
A02p15620.1_BnaDAR	C09p09670.1_BnaDAR	0.000889878
A02p15620.1_BnaDAR	C09p09880.1_BnaDAR	0.00674033
A02p15620.1_BnaDAR	C09p12340.1_BnaDAR	0.00353382
A02p15620.1_BnaDAR	C09p13300.1_BnaDAR	0.00372101
A02p15620.1_BnaDAR	C09p13610.1_BnaDAR	0.00547685
A02p15620.1_BnaDAR	C09p14700.1_BnaDAR	0.00338913
A02p15620.1_BnaDAR	C09p16150.1_BnaDAR	0.00816631
A02p15620.1_BnaDAR	C09p19180.1_BnaDAR	0.0035649
A02p15620.1_BnaDAR	C09p21960.1_BnaDAR	0.000310646
A02p15620.1_BnaDAR	C09p25030.1_BnaDAR	0.000838556
A02p15620.1_BnaDAR	C09p28330.1_BnaDAR	0.00679311
A02p15620.1_BnaDAR	C09p29880.1_BnaDAR	0.00128778
A02p15620.1_BnaDAR	C09p30340.1_BnaDAR	0.00449317
A02p15620.1_BnaDAR	C09p30850.1_BnaDAR	0.00525164
A02p15620.1_BnaDAR	C09p32950.1_BnaDAR	0.00122093
A02p15620.1_BnaDAR	C09p34540.1_BnaDAR	0.00587846
A02p15620.1_BnaDAR	C09p36110.1_BnaDAR	0.00180734
A02p15620.1_BnaDAR	C09p36310.1_BnaDAR	0.00366838
A02p15620.1_BnaDAR	C09p37670.1_BnaDAR	0.0076759
A02p15620.1_BnaDAR	C09p37790.1_BnaDAR	0.00048002
A02p15620.1_BnaDAR	C09p39760.1_BnaDAR	0.000987435
A02p15620.1_BnaDAR	C09p39990.1_BnaDAR	0.0274339
A02p15620.1_BnaDAR	C09p41310.1_BnaDAR	0.00161875
A02p15620.1_BnaDAR	C09p44710.1_BnaDAR	0.00897322
A02p15620.1_BnaDAR	C09p46060.1_BnaDAR	0.00958713
A02p15620.1_BnaDAR	C09p46390.1_BnaDAR	0.00386703
A02p15620.1_BnaDAR	C09p46420.1_BnaDAR	0.00386356
A02p15620.1_BnaDAR	C09p49560.1_BnaDAR	0.00542578
A02p15620.1_BnaDAR	C09p50080.1_BnaDAR	0.00396408
A02p15620.1_BnaDAR	C09p50330.1_BnaDAR	0.00162552
A02p15620.1_BnaDAR	C09p51940.1_BnaDAR	0.00239037
A02p15620.1_BnaDAR	C09p52600.1_BnaDAR	0.00754851
A02p15620.1_BnaDAR	C09p52620.1_BnaDAR	0.000540628
A02p15620.1_BnaDAR	C09p53040.1_BnaDAR	0.000354871
A02p15620.1_BnaDAR	C09p55870.1_BnaDAR	0.000886449
A02p15620.1_BnaDAR	C09p58740.1_BnaDAR	0.000717317
A02p15620.1_BnaDAR	C09p59480.1_BnaDAR	0.00249193
A02p15620.1_BnaDAR	C09p59650.1_BnaDAR	0.00181576
A02p15620.1_BnaDAR	C09p61220.1_BnaDAR	0.00249222
A02p15620.1_BnaDAR	C09p62960.1_BnaDAR	0.000910875
A02p15620.1_BnaDAR	C09p63310.1_BnaDAR	0.017306345738416214
A02p15620.1_BnaDAR	C09p67320.1_BnaDAR	0.00166553
A02p15620.1_BnaDAR	C09p67350.1_BnaDAR	0.00427045
A02p15620.1_BnaDAR	C09p67380.1_BnaDAR	0.00883055
A02p15620.1_BnaDAR	C09p67790.1_BnaDAR	0.00314449
A02p15620.1_BnaDAR	C09p69320.1_BnaDAR	0.00902628
A02p15620.1_BnaDAR	C09p70170.1_BnaDAR	0.000890122
A02p15620.1_BnaDAR	C09p73840.1_BnaDAR	0.00123407
A02p15620.1_BnaDAR	C09p74080.1_BnaDAR	0.00185023
A02p15620.1_BnaDAR	C09p75140.1_BnaDAR	0.000324619
A02p28250.1_BnaDAR	A01p01000.1_BnaDAR	0.000475051
A02p28250.1_BnaDAR	A01p01690.1_BnaDAR	0.00293415
A02p28250.1_BnaDAR	A01p01780.1_BnaDAR	0.00206462
A02p28250.1_BnaDAR	A01p02810.1_BnaDAR	0.000516835
A02p28250.1_BnaDAR	A01p03950.1_BnaDAR	0.00152171
A02p28250.1_BnaDAR	A01p04210.1_BnaDAR	0.00293749
A02p28250.1_BnaDAR	A01p05200.1_BnaDAR	0.000583555
A02p28250.1_BnaDAR	A01p05240.1_BnaDAR	0.000918171
A02p28250.1_BnaDAR	A01p05260.1_BnaDAR	0.000985814
A02p28250.1_BnaDAR	A01p07930.1_BnaDAR	0.00545157
A02p28250.1_BnaDAR	A01p08330.1_BnaDAR	0.00711347
A02p28250.1_BnaDAR	A01p10100.1_BnaDAR	0.00130027
A02p28250.1_BnaDAR	A01p11740.1_BnaDAR	0.00190356
A02p28250.1_BnaDAR	A01p12090.1_BnaDAR	0.00127807
A02p28250.1_BnaDAR	A01p12560.1_BnaDAR	0.000583278
A02p28250.1_BnaDAR	A01p13490.1_BnaDAR	0.00257278
A02p28250.1_BnaDAR	A01p14210.1_BnaDAR	0.00128657
A02p28250.1_BnaDAR	A01p14400.1_BnaDAR	0.000663746
A02p28250.1_BnaDAR	A01p15970.1_BnaDAR	0.00118047
A02p28250.1_BnaDAR	A01p16020.1_BnaDAR	0.00242193
A02p28250.1_BnaDAR	A01p16690.1_BnaDAR	0.000961768
A02p28250.1_BnaDAR	A01p19610.1_BnaDAR	0.000187002
A02p28250.1_BnaDAR	A01p21280.1_BnaDAR	0.00269878
A02p28250.1_BnaDAR	A01p26150.1_BnaDAR	0.000965764
A02p28250.1_BnaDAR	A01p26270.1_BnaDAR	0.00472827
A02p28250.1_BnaDAR	A01p26470.1_BnaDAR	0.00427832
A02p28250.1_BnaDAR	A01p26970.1_BnaDAR	0.00260749
A02p28250.1_BnaDAR	A01p29850.1_BnaDAR	0.00277726
A02p28250.1_BnaDAR	A01p31380.1_BnaDAR	0.00314444
A02p28250.1_BnaDAR	A01p32710.1_BnaDAR	0.00110426
A02p28250.1_BnaDAR	A01p33050.1_BnaDAR	0.00307929
A02p28250.1_BnaDAR	A01p34090.1_BnaDAR	0.00476324
A02p28250.1_BnaDAR	A01p35490.1_BnaDAR	0.00397299
A02p28250.1_BnaDAR	A01p35910.1_BnaDAR	0.000811185
A02p28250.1_BnaDAR	A01p38170.1_BnaDAR	0.00419814
A02p28250.1_BnaDAR	A01p38470.1_BnaDAR	0.00332492
A02p28250.1_BnaDAR	A01p38590.1_BnaDAR	8.262769881144376e-05
A02p28250.1_BnaDAR	A01p38650.1_BnaDAR	0.00133133
A02p28250.1_BnaDAR	A01p39900.1_BnaDAR	0.000891156
A02p28250.1_BnaDAR	A01p41040.1_BnaDAR	0.00393251
A02p28250.1_BnaDAR	A02p00340.1_BnaDAR	0.000715021
A02p28250.1_BnaDAR	A02p01040.1_BnaDAR	0.015579948031886419
A02p28250.1_BnaDAR	A02p01540.1_BnaDAR	0.0026912
A02p28250.1_BnaDAR	A02p01970.1_BnaDAR	0.00854336
A02p28250.1_BnaDAR	A02p04380.1_BnaDAR	0.00157485
A02p28250.1_BnaDAR	A02p06580.1_BnaDAR	0.000146465
A02p28250.1_BnaDAR	A02p07060.1_BnaDAR	0.00201455
A02p28250.1_BnaDAR	A02p08330.1_BnaDAR	0.00113002
A02p28250.1_BnaDAR	A02p10350.1_BnaDAR	0.000594211
A02p28250.1_BnaDAR	A02p12110.1_BnaDAR	0.00106379
A02p28250.1_BnaDAR	A02p12420.1_BnaDAR	0.00249007
A02p28250.1_BnaDAR	A02p13240.1_BnaDAR	0.00167161
A02p28250.1_BnaDAR	A02p13630.1_BnaDAR	0.000500412
A02p28250.1_BnaDAR	A02p15620.1_BnaDAR	0.000670474
A02p28250.1_BnaDAR	A02p17410.1_BnaDAR	0.00370235
A02p28250.1_BnaDAR	A02p17980.1_BnaDAR	0.00383966
A02p28250.1_BnaDAR	A02p19680.1_BnaDAR	0.00482372
A02p28250.1_BnaDAR	A02p22190.1_BnaDAR	0.00103952
A02p28250.1_BnaDAR	A02p22220.1_BnaDAR	0.00118764
A02p28250.1_BnaDAR	A02p22810.1_BnaDAR	0.0018874
A02p28250.1_BnaDAR	A02p23640.1_BnaDAR	0.00034446
A02p28250.1_BnaDAR	A02p24870.1_BnaDAR	0.00187829
A02p28250.1_BnaDAR	A02p26940.1_BnaDAR	0.00182369
A02p28250.1_BnaDAR	A02p28250.1_BnaDAR	0.0030161
A02p28250.1_BnaDAR	A02p28270.1_BnaDAR	0.0252557
A02p28250.1_BnaDAR	A02p29760.1_BnaDAR	0.00530908
A02p28250.1_BnaDAR	A02p31470.1_BnaDAR	0.0023467
A02p28250.1_BnaDAR	A02p33090.1_BnaDAR	0.00231186
A02p28250.1_BnaDAR	A02p33480.1_BnaDAR	0.00229362
A02p28250.1_BnaDAR	A02p34730.1_BnaDAR	0.0055984
A02p28250.1_BnaDAR	A02p36020.1_BnaDAR	0.00319336
A02p28250.1_BnaDAR	A02p36150.1_BnaDAR	0.0167369
A02p28250.1_BnaDAR	A02p37560.1_BnaDAR	0.00188409
A02p28250.1_BnaDAR	A02p37780.1_BnaDAR	0.000620712
A02p28250.1_BnaDAR	A02p37840.1_BnaDAR	0.00062468
A02p28250.1_BnaDAR	A02p41740.1_BnaDAR	0.000710579
A02p28250.1_BnaDAR	A02p43590.1_BnaDAR	0.00336519
A02p28250.1_BnaDAR	A03p01420.1_BnaDAR	0.000754818
A02p28250.1_BnaDAR	A03p02120.1_BnaDAR	0.000827967
A02p28250.1_BnaDAR	A03p02770.1_BnaDAR	0.000847272
A02p28250.1_BnaDAR	A03p02970.1_BnaDAR	0.00174365
A02p28250.1_BnaDAR	A03p03120.1_BnaDAR	0.000116917
A02p28250.1_BnaDAR	A03p04430.1_BnaDAR	0.00123761
A02p28250.1_BnaDAR	A03p05650.1_BnaDAR	0.00104582
A02p28250.1_BnaDAR	A03p06010.1_BnaDAR	0.015899874417988544
A02p28250.1_BnaDAR	A03p06170.1_BnaDAR	0.00523759
A02p28250.1_BnaDAR	A03p12230.1_BnaDAR	0.000769583
A02p28250.1_BnaDAR	A03p12350.1_BnaDAR	0.00246516
A02p28250.1_BnaDAR	A03p12870.1_BnaDAR	0.00931781
A02p28250.1_BnaDAR	A03p16370.1_BnaDAR	0.00229547
A02p28250.1_BnaDAR	A03p16730.1_BnaDAR	0.00318267
A02p28250.1_BnaDAR	A03p16830.1_BnaDAR	0.00146539
A02p28250.1_BnaDAR	A03p16840.1_BnaDAR	0.00473899
A02p28250.1_BnaDAR	A03p18910.1_BnaDAR	0.000485805
A02p28250.1_BnaDAR	A03p18940.1_BnaDAR	0.00307141
A02p28250.1_BnaDAR	A03p20770.1_BnaDAR	0.000606331
A02p28250.1_BnaDAR	A03p21650.1_BnaDAR	0.0069434
A02p28250.1_BnaDAR	A03p21710.1_BnaDAR	0.00205572
A02p28250.1_BnaDAR	A03p22520.1_BnaDAR	0.000388556
A02p28250.1_BnaDAR	A03p23890.1_BnaDAR	0.000270899
A02p28250.1_BnaDAR	A03p24790.1_BnaDAR	0.00108958
A02p28250.1_BnaDAR	A03p24860.1_BnaDAR	0.00158158
A02p28250.1_BnaDAR	A03p25270.1_BnaDAR	0.00111867
A02p28250.1_BnaDAR	A03p25280.1_BnaDAR	0.000426588
A02p28250.1_BnaDAR	A03p25440.1_BnaDAR	0.000991727
A02p28250.1_BnaDAR	A03p25530.1_BnaDAR	0.000937522
A02p28250.1_BnaDAR	A03p25580.1_BnaDAR	0.00179823
A02p28250.1_BnaDAR	A03p26310.1_BnaDAR	0.00127376
A02p28250.1_BnaDAR	A03p28870.1_BnaDAR	0.00209221
A02p28250.1_BnaDAR	A03p29090.1_BnaDAR	0.00253232
A02p28250.1_BnaDAR	A03p30850.1_BnaDAR	0.00336417
A02p28250.1_BnaDAR	A03p31680.1_BnaDAR	0.00145551
A02p28250.1_BnaDAR	A03p32180.1_BnaDAR	0.00127499
A02p28250.1_BnaDAR	A03p33720.1_BnaDAR	0.00161636
A02p28250.1_BnaDAR	A03p35400.1_BnaDAR	0.000771677
A02p28250.1_BnaDAR	A03p36510.1_BnaDAR	0.00268662
A02p28250.1_BnaDAR	A03p37340.1_BnaDAR	0.000481449
A02p28250.1_BnaDAR	A03p39590.1_BnaDAR	0.00333994
A02p28250.1_BnaDAR	A03p40040.1_BnaDAR	0.00216429
A02p28250.1_BnaDAR	A03p40710.1_BnaDAR	0.00124849
A02p28250.1_BnaDAR	A03p40930.1_BnaDAR	0.000472934
A02p28250.1_BnaDAR	A03p42740.1_BnaDAR	0.00169885
A02p28250.1_BnaDAR	A03p44780.1_BnaDAR	0.00910103
A02p28250.1_BnaDAR	A03p44950.1_BnaDAR	0.00343178
A02p28250.1_BnaDAR	A03p46360.1_BnaDAR	0.000617152
A02p28250.1_BnaDAR	A03p46750.1_BnaDAR	0.00156426
A02p28250.1_BnaDAR	A03p46980.1_BnaDAR	0.000344346
A02p28250.1_BnaDAR	A03p49390.1_BnaDAR	0.00274191
A02p28250.1_BnaDAR	A03p52700.1_BnaDAR	0.00363311
A02p28250.1_BnaDAR	A03p53330.1_BnaDAR	0.00165018
A02p28250.1_BnaDAR	A03p53900.1_BnaDAR	0.00483064
A02p28250.1_BnaDAR	A03p54030.1_BnaDAR	0.000686593
A02p28250.1_BnaDAR	A03p55360.1_BnaDAR	0.000380139
A02p28250.1_BnaDAR	A03p55440.1_BnaDAR	0.00407569
A02p28250.1_BnaDAR	A03p55450.1_BnaDAR	0.00240976
A02p28250.1_BnaDAR	A03p56000.1_BnaDAR	0.00117864
A02p28250.1_BnaDAR	A03p57900.1_BnaDAR	0.00121401
A02p28250.1_BnaDAR	A03p59590.1_BnaDAR	0.000919082
A02p28250.1_BnaDAR	A03p60550.1_BnaDAR	0.00247352
A02p28250.1_BnaDAR	A03p61090.1_BnaDAR	0.00405087
A02p28250.1_BnaDAR	A03p61730.1_BnaDAR	0.00112571
A02p28250.1_BnaDAR	A03p62740.1_BnaDAR	0.00236566
A02p28250.1_BnaDAR	A03p63930.1_BnaDAR	0.00178918
A02p28250.1_BnaDAR	A03p64970.1_BnaDAR	0.000971764
A02p28250.1_BnaDAR	A03p68920.1_BnaDAR	0.0105116
A02p28250.1_BnaDAR	A04p00310.1_BnaDAR	0.00547614
A02p28250.1_BnaDAR	A04p00380.1_BnaDAR	0.00234222
A02p28250.1_BnaDAR	A04p02220.1_BnaDAR	0.00317631
A02p28250.1_BnaDAR	A04p02850.1_BnaDAR	0.00242587
A02p28250.1_BnaDAR	A04p03160.1_BnaDAR	0.000553613
A02p28250.1_BnaDAR	A04p03200.1_BnaDAR	0.00362121
A02p28250.1_BnaDAR	A04p05270.1_BnaDAR	0.00339591
A02p28250.1_BnaDAR	A04p05320.1_BnaDAR	0.0028689
A02p28250.1_BnaDAR	A04p12380.1_BnaDAR	0.00373387
A02p28250.1_BnaDAR	A04p13550.1_BnaDAR	0.00524507
A02p28250.1_BnaDAR	A04p15870.1_BnaDAR	0.00700868
A02p28250.1_BnaDAR	A04p16320.1_BnaDAR	0.000468519
A02p28250.1_BnaDAR	A04p16850.1_BnaDAR	0.00421298
A02p28250.1_BnaDAR	A04p17050.1_BnaDAR	0.00159437
A02p28250.1_BnaDAR	A04p17860.1_BnaDAR	0.013093314982534816
A02p28250.1_BnaDAR	A04p18100.1_BnaDAR	6.222198479297609e-05
A02p28250.1_BnaDAR	A04p20140.1_BnaDAR	0.00438646
A02p28250.1_BnaDAR	A04p21900.1_BnaDAR	0.00177016
A02p28250.1_BnaDAR	A04p23900.1_BnaDAR	0.00451015
A02p28250.1_BnaDAR	A04p24160.1_BnaDAR	0.00387735
A02p28250.1_BnaDAR	A04p25360.1_BnaDAR	0.00327877
A02p28250.1_BnaDAR	A04p26040.1_BnaDAR	0.000270711
A02p28250.1_BnaDAR	A04p26190.1_BnaDAR	0.0013996
A02p28250.1_BnaDAR	A04p26940.1_BnaDAR	0.0023241
A02p28250.1_BnaDAR	A04p30100.1_BnaDAR	0.000718983
A02p28250.1_BnaDAR	A04p30230.1_BnaDAR	0.00473256
A02p28250.1_BnaDAR	A04p32040.1_BnaDAR	0.000445555
A02p28250.1_BnaDAR	A04p32110.1_BnaDAR	0.00303115
A02p28250.1_BnaDAR	A04p33570.1_BnaDAR	0.000977
A02p28250.1_BnaDAR	A04p33820.1_BnaDAR	0.00368017
A02p28250.1_BnaDAR	A04p33940.1_BnaDAR	0.000522487
A02p28250.1_BnaDAR	A04p34220.1_BnaDAR	0.00100776
A02p28250.1_BnaDAR	A04p34630.1_BnaDAR	0.000938557
A02p28250.1_BnaDAR	A05p00260.1_BnaDAR	0.00358137
A02p28250.1_BnaDAR	A05p00970.1_BnaDAR	0.00108851
A02p28250.1_BnaDAR	A05p01010.1_BnaDAR	0.00154302
A02p28250.1_BnaDAR	A05p01450.1_BnaDAR	0.00341464
A02p28250.1_BnaDAR	A05p01530.1_BnaDAR	0.00339472
A02p28250.1_BnaDAR	A05p02770.1_BnaDAR	0.0023428
A02p28250.1_BnaDAR	A05p02810.1_BnaDAR	0.0010792
A02p28250.1_BnaDAR	A05p02940.1_BnaDAR	0.0032198
A02p28250.1_BnaDAR	A05p03760.1_BnaDAR	0.00295961
A02p28250.1_BnaDAR	A05p04260.1_BnaDAR	0.00559898
A02p28250.1_BnaDAR	A05p04830.1_BnaDAR	0.00661728
A02p28250.1_BnaDAR	A05p05070.1_BnaDAR	0.00160841
A02p28250.1_BnaDAR	A05p05460.1_BnaDAR	0.00226037
A02p28250.1_BnaDAR	A05p05610.1_BnaDAR	0.000410536
A02p28250.1_BnaDAR	A05p05620.1_BnaDAR	0.00114427
A02p28250.1_BnaDAR	A05p06390.1_BnaDAR	0.00100607
A02p28250.1_BnaDAR	A05p06580.1_BnaDAR	0.00158275
A02p28250.1_BnaDAR	A05p07310.1_BnaDAR	0.000937538
A02p28250.1_BnaDAR	A05p08330.1_BnaDAR	0.00130886
A02p28250.1_BnaDAR	A05p10220.1_BnaDAR	0.00311849
A02p28250.1_BnaDAR	A05p10920.1_BnaDAR	0.000857617
A02p28250.1_BnaDAR	A05p11120.1_BnaDAR	0.000668749
A02p28250.1_BnaDAR	A05p11730.1_BnaDAR	0.00172562
A02p28250.1_BnaDAR	A05p11760.1_BnaDAR	4.1005578820970684e-05
A02p28250.1_BnaDAR	A05p12680.1_BnaDAR	0.00225126
A02p28250.1_BnaDAR	A05p15280.1_BnaDAR	0.000293682
A02p28250.1_BnaDAR	A05p15310.1_BnaDAR	0.00184366
A02p28250.1_BnaDAR	A05p16210.1_BnaDAR	0.000516057
A02p28250.1_BnaDAR	A05p16460.1_BnaDAR	0.00400388
A02p28250.1_BnaDAR	A05p16470.1_BnaDAR	0.00155622
A02p28250.1_BnaDAR	A05p17530.1_BnaDAR	0.00181302
A02p28250.1_BnaDAR	A05p18570.1_BnaDAR	0.000327962
A02p28250.1_BnaDAR	A05p18630.1_BnaDAR	0.00512639
A02p28250.1_BnaDAR	A05p18800.1_BnaDAR	0.00113642
A02p28250.1_BnaDAR	A05p21250.1_BnaDAR	0.00117864
A02p28250.1_BnaDAR	A05p23790.1_BnaDAR	0.00276869
A02p28250.1_BnaDAR	A05p26080.1_BnaDAR	0.00442657
A02p28250.1_BnaDAR	A05p26430.1_BnaDAR	0.00105133
A02p28250.1_BnaDAR	A05p27970.1_BnaDAR	0.00176404
A02p28250.1_BnaDAR	A05p28030.1_BnaDAR	0.000558666
A02p28250.1_BnaDAR	A05p28070.1_BnaDAR	0.000520517
A02p28250.1_BnaDAR	A05p30590.1_BnaDAR	0.00116266
A02p28250.1_BnaDAR	A05p31600.1_BnaDAR	0.00466012
A02p28250.1_BnaDAR	A05p32680.1_BnaDAR	0.00533966
A02p28250.1_BnaDAR	A05p33500.1_BnaDAR	0.00151109
A02p28250.1_BnaDAR	A05p34130.1_BnaDAR	0.000945124
A02p28250.1_BnaDAR	A05p34220.1_BnaDAR	0.00021931
A02p28250.1_BnaDAR	A05p36660.1_BnaDAR	0.00219118
A02p28250.1_BnaDAR	A05p37460.1_BnaDAR	0.000893091
A02p28250.1_BnaDAR	A05p40560.1_BnaDAR	0.00380778
A02p28250.1_BnaDAR	A05p42450.1_BnaDAR	0.00149245
A02p28250.1_BnaDAR	A05p43330.1_BnaDAR	0.000686712
A02p28250.1_BnaDAR	A05p43800.1_BnaDAR	0.00259209
A02p28250.1_BnaDAR	A05p44550.1_BnaDAR	0.00193673
A02p28250.1_BnaDAR	A06p00260.1_BnaDAR	0.00214029
A02p28250.1_BnaDAR	A06p01170.1_BnaDAR	0.00063267
A02p28250.1_BnaDAR	A06p01660.1_BnaDAR	0.00068512
A02p28250.1_BnaDAR	A06p02480.1_BnaDAR	0.00322124
A02p28250.1_BnaDAR	A06p02640.1_BnaDAR	0.0022186
A02p28250.1_BnaDAR	A06p05280.1_BnaDAR	0.00462298
A02p28250.1_BnaDAR	A06p05810.1_BnaDAR	0.000638636
A02p28250.1_BnaDAR	A06p06260.1_BnaDAR	0.00492626
A02p28250.1_BnaDAR	A06p06760.1_BnaDAR	0.00440371
A02p28250.1_BnaDAR	A06p07320.1_BnaDAR	0.00605664
A02p28250.1_BnaDAR	A06p10430.1_BnaDAR	0.00414014
A02p28250.1_BnaDAR	A06p11610.1_BnaDAR	0.00037645
A02p28250.1_BnaDAR	A06p11740.1_BnaDAR	0.00245563
A02p28250.1_BnaDAR	A06p14500.1_BnaDAR	0.0019686
A02p28250.1_BnaDAR	A06p15470.1_BnaDAR	0.0022685
A02p28250.1_BnaDAR	A06p15490.1_BnaDAR	0.00306283
A02p28250.1_BnaDAR	A06p18050.1_BnaDAR	0.00484264
A02p28250.1_BnaDAR	A06p18130.1_BnaDAR	0.00266335
A02p28250.1_BnaDAR	A06p19240.1_BnaDAR	0.0059498
A02p28250.1_BnaDAR	A06p20140.1_BnaDAR	0.00186816
A02p28250.1_BnaDAR	A06p20150.1_BnaDAR	0.0016808
A02p28250.1_BnaDAR	A06p20850.1_BnaDAR	0.00152911
A02p28250.1_BnaDAR	A06p20920.1_BnaDAR	0.00275787
A02p28250.1_BnaDAR	A06p21200.1_BnaDAR	0.00241071
A02p28250.1_BnaDAR	A06p21480.1_BnaDAR	0.00254649
A02p28250.1_BnaDAR	A06p21770.1_BnaDAR	0.00614748
A02p28250.1_BnaDAR	A06p26820.1_BnaDAR	0.00180568
A02p28250.1_BnaDAR	A06p28290.1_BnaDAR	0.0073834
A02p28250.1_BnaDAR	A06p28410.1_BnaDAR	0.00101093
A02p28250.1_BnaDAR	A06p28520.1_BnaDAR	0.000230857
A02p28250.1_BnaDAR	A06p28600.1_BnaDAR	0.00156567
A02p28250.1_BnaDAR	A06p29140.1_BnaDAR	0.00297448
A02p28250.1_BnaDAR	A06p29840.1_BnaDAR	0.00259619
A02p28250.1_BnaDAR	A06p30100.1_BnaDAR	0.00184022
A02p28250.1_BnaDAR	A06p30580.1_BnaDAR	0.000860204
A02p28250.1_BnaDAR	A06p30890.1_BnaDAR	0.00199196
A02p28250.1_BnaDAR	A06p31760.1_BnaDAR	0.00330543
A02p28250.1_BnaDAR	A06p31880.1_BnaDAR	0.00581363
A02p28250.1_BnaDAR	A06p31890.1_BnaDAR	0.0012253
A02p28250.1_BnaDAR	A06p33090.1_BnaDAR	0.00230194
A02p28250.1_BnaDAR	A06p34100.1_BnaDAR	0.000632838
A02p28250.1_BnaDAR	A06p35300.1_BnaDAR	0.00157442
A02p28250.1_BnaDAR	A06p35630.1_BnaDAR	0.000338484
A02p28250.1_BnaDAR	A06p36400.1_BnaDAR	0.0024952
A02p28250.1_BnaDAR	A06p37640.1_BnaDAR	0.00346396
A02p28250.1_BnaDAR	A06p38610.1_BnaDAR	0.000913055
A02p28250.1_BnaDAR	A06p38830.1_BnaDAR	0.000528191
A02p28250.1_BnaDAR	A06p39090.1_BnaDAR	0.000941098
A02p28250.1_BnaDAR	A06p39260.1_BnaDAR	0.00932119
A02p28250.1_BnaDAR	A06p40270.1_BnaDAR	0.00431383
A02p28250.1_BnaDAR	A06p40380.1_BnaDAR	0.00223231
A02p28250.1_BnaDAR	A06p41770.1_BnaDAR	0.000254476
A02p28250.1_BnaDAR	A06p43100.1_BnaDAR	0.0036941
A02p28250.1_BnaDAR	A06p43500.1_BnaDAR	0.00050711
A02p28250.1_BnaDAR	A06p44280.1_BnaDAR	0.00863756
A02p28250.1_BnaDAR	A06p46090.1_BnaDAR	0.00364431
A02p28250.1_BnaDAR	A06p46510.1_BnaDAR	0.00298887
A02p28250.1_BnaDAR	A06p47380.1_BnaDAR	0.0037495
A02p28250.1_BnaDAR	A06p47390.1_BnaDAR	0.00165081
A02p28250.1_BnaDAR	A06p47430.1_BnaDAR	0.00386351
A02p28250.1_BnaDAR	A06p48790.1_BnaDAR	0.00798822
A02p28250.1_BnaDAR	A07p00180.1_BnaDAR	0.000401732
A02p28250.1_BnaDAR	A07p01270.1_BnaDAR	0.00255631
A02p28250.1_BnaDAR	A07p01720.1_BnaDAR	0.000617099
A02p28250.1_BnaDAR	A07p01730.1_BnaDAR	0.00230641
A02p28250.1_BnaDAR	A07p01740.1_BnaDAR	0.00240747
A02p28250.1_BnaDAR	A07p03180.1_BnaDAR	0.00237528
A02p28250.1_BnaDAR	A07p06850.1_BnaDAR	0.000838194
A02p28250.1_BnaDAR	A07p07920.1_BnaDAR	0.0040905
A02p28250.1_BnaDAR	A07p10090.1_BnaDAR	0.00178856
A02p28250.1_BnaDAR	A07p11840.1_BnaDAR	0.00456038
A02p28250.1_BnaDAR	A07p16790.1_BnaDAR	0.00211938
A02p28250.1_BnaDAR	A07p19090.1_BnaDAR	0.000816803
A02p28250.1_BnaDAR	A07p22140.1_BnaDAR	0.00706269
A02p28250.1_BnaDAR	A07p22150.1_BnaDAR	0.0087309
A02p28250.1_BnaDAR	A07p23370.1_BnaDAR	0.00309687
A02p28250.1_BnaDAR	A07p23730.1_BnaDAR	0.000222147
A02p28250.1_BnaDAR	A07p25040.1_BnaDAR	0.00520448
A02p28250.1_BnaDAR	A07p25610.1_BnaDAR	0.00126235
A02p28250.1_BnaDAR	A07p26190.1_BnaDAR	0.00121987
A02p28250.1_BnaDAR	A07p26200.1_BnaDAR	0.00122094
A02p28250.1_BnaDAR	A07p26500.1_BnaDAR	0.00133947
A02p28250.1_BnaDAR	A07p27150.1_BnaDAR	0.00196115
A02p28250.1_BnaDAR	A07p30590.1_BnaDAR	0.017552078593205685
A02p28250.1_BnaDAR	A07p31550.1_BnaDAR	0.00241434
A02p28250.1_BnaDAR	A07p31710.1_BnaDAR	0.000539277
A02p28250.1_BnaDAR	A07p32510.1_BnaDAR	0.011292287400894436
A02p28250.1_BnaDAR	A07p35480.1_BnaDAR	0.00104508
A02p28250.1_BnaDAR	A07p35930.1_BnaDAR	0.00246667
A02p28250.1_BnaDAR	A07p36240.1_BnaDAR	0.00044066
A02p28250.1_BnaDAR	A07p38580.1_BnaDAR	0.0015458
A02p28250.1_BnaDAR	A07p40680.1_BnaDAR	0.0015661
A02p28250.1_BnaDAR	A07p42370.1_BnaDAR	0.00472814
A02p28250.1_BnaDAR	A07p42380.1_BnaDAR	0.00055367
A02p28250.1_BnaDAR	A07p42500.1_BnaDAR	0.00135528
A02p28250.1_BnaDAR	A07p42840.1_BnaDAR	0.000814141
A02p28250.1_BnaDAR	A07p43690.1_BnaDAR	0.00224033
A02p28250.1_BnaDAR	A07p43700.1_BnaDAR	0.00112757
A02p28250.1_BnaDAR	A07p43850.1_BnaDAR	0.00270443
A02p28250.1_BnaDAR	A07p44500.1_BnaDAR	0.00368984
A02p28250.1_BnaDAR	A07p44520.1_BnaDAR	0.00175325
