## Supplemental File 2 for "Network analysis of flowering time genes suggests regulatory changes among *SOC1* orthologues in response to cold in *Brassica napus*" (part 3 of 3)

### Sheet: Stellar_network_scores (continued)
TF	Target	Importance
A02p28250.1_BnaDAR	A07p45310.1_BnaDAR	0.0011726
A02p28250.1_BnaDAR	A08p00110.1_BnaDAR	0.00377906
A02p28250.1_BnaDAR	A08p00780.1_BnaDAR	0.00412191
A02p28250.1_BnaDAR	A08p08080.1_BnaDAR	0.000612643
A02p28250.1_BnaDAR	A08p09300.1_BnaDAR	0.00648805
A02p28250.1_BnaDAR	A08p10850.1_BnaDAR	0.000747707
A02p28250.1_BnaDAR	A08p12010.1_BnaDAR	0.0019398
A02p28250.1_BnaDAR	A08p12760.1_BnaDAR	0.00235639
A02p28250.1_BnaDAR	A08p12830.1_BnaDAR	0.00198507
A02p28250.1_BnaDAR	A08p15610.1_BnaDAR	0.00316165
A02p28250.1_BnaDAR	A08p16040.1_BnaDAR	0.00301848
A02p28250.1_BnaDAR	A08p18880.1_BnaDAR	0.00202408
A02p28250.1_BnaDAR	A08p19360.1_BnaDAR	0.00242908
A02p28250.1_BnaDAR	A08p19540.1_BnaDAR	0.0013259
A02p28250.1_BnaDAR	A08p21610.1_BnaDAR	0.00150327
A02p28250.1_BnaDAR	A08p23160.1_BnaDAR	0.000554637
A02p28250.1_BnaDAR	A08p23830.1_BnaDAR	0.00397446
A02p28250.1_BnaDAR	A08p24750.1_BnaDAR	0.0011842
A02p28250.1_BnaDAR	A08p25470.1_BnaDAR	0.0012535
A02p28250.1_BnaDAR	A08p26320.1_BnaDAR	0.00124198
A02p28250.1_BnaDAR	A08p27060.1_BnaDAR	0.00196218
A02p28250.1_BnaDAR	A08p27070.1_BnaDAR	0.00229412
A02p28250.1_BnaDAR	A08p27280.1_BnaDAR	0.000473773
A02p28250.1_BnaDAR	A08p27570.1_BnaDAR	0.00234798
A02p28250.1_BnaDAR	A08p29850.1_BnaDAR	0.000833176
A02p28250.1_BnaDAR	A08p30410.1_BnaDAR	0.00249462
A02p28250.1_BnaDAR	A08p30750.1_BnaDAR	0.000605996
A02p28250.1_BnaDAR	A08p32000.1_BnaDAR	0.00337994
A02p28250.1_BnaDAR	A08p34180.1_BnaDAR	0.00381585
A02p28250.1_BnaDAR	A08p34880.1_BnaDAR	0.00112991
A02p28250.1_BnaDAR	A08p36160.1_BnaDAR	0.00106769
A02p28250.1_BnaDAR	A08p36960.1_BnaDAR	0.000630155
A02p28250.1_BnaDAR	A08p37730.1_BnaDAR	0.00237064
A02p28250.1_BnaDAR	A09p00470.1_BnaDAR	0.0016081
A02p28250.1_BnaDAR	A09p00980.1_BnaDAR	0.00117661
A02p28250.1_BnaDAR	A09p02200.1_BnaDAR	0.00163535
A02p28250.1_BnaDAR	A09p02400.1_BnaDAR	0.00560089
A02p28250.1_BnaDAR	A09p03120.1_BnaDAR	0.00618434
A02p28250.1_BnaDAR	A09p03850.1_BnaDAR	0.00349503
A02p28250.1_BnaDAR	A09p04670.1_BnaDAR	0.00164262
A02p28250.1_BnaDAR	A09p06380.1_BnaDAR	0.000450227
A02p28250.1_BnaDAR	A09p06470.1_BnaDAR	0.00559072
A02p28250.1_BnaDAR	A09p06820.1_BnaDAR	0.00235007
A02p28250.1_BnaDAR	A09p07140.1_BnaDAR	0.000229665
A02p28250.1_BnaDAR	A09p07210.1_BnaDAR	0.000336639
A02p28250.1_BnaDAR	A09p07230.1_BnaDAR	0.00204316
A02p28250.1_BnaDAR	A09p08110.1_BnaDAR	0.0033193
A02p28250.1_BnaDAR	A09p08740.1_BnaDAR	0.00181046
A02p28250.1_BnaDAR	A09p11290.1_BnaDAR	0.00266468
A02p28250.1_BnaDAR	A09p12420.1_BnaDAR	0.00445652
A02p28250.1_BnaDAR	A09p15930.1_BnaDAR	0.00386669
A02p28250.1_BnaDAR	A09p17630.1_BnaDAR	0.00204846
A02p28250.1_BnaDAR	A09p19670.1_BnaDAR	0.000755002
A02p28250.1_BnaDAR	A09p22170.1_BnaDAR	0.00345619
A02p28250.1_BnaDAR	A09p23150.1_BnaDAR	0.00172065
A02p28250.1_BnaDAR	A09p23510.1_BnaDAR	0.00226763
A02p28250.1_BnaDAR	A09p23960.1_BnaDAR	0.00805734
A02p28250.1_BnaDAR	A09p25980.1_BnaDAR	0.015591
A02p28250.1_BnaDAR	A09p26570.1_BnaDAR	0.00251388
A02p28250.1_BnaDAR	A09p27210.1_BnaDAR	0.00216451
A02p28250.1_BnaDAR	A09p29920.1_BnaDAR	0.00182857
A02p28250.1_BnaDAR	A09p31760.1_BnaDAR	0.00347042
A02p28250.1_BnaDAR	A09p33940.1_BnaDAR	0.00234235
A02p28250.1_BnaDAR	A09p34520.1_BnaDAR	0.000884638
A02p28250.1_BnaDAR	A09p35240.1_BnaDAR	0.00407693
A02p28250.1_BnaDAR	A09p36480.1_BnaDAR	0.00193011
A02p28250.1_BnaDAR	A09p37540.1_BnaDAR	0.00132442
A02p28250.1_BnaDAR	A09p39560.1_BnaDAR	0.00196185
A02p28250.1_BnaDAR	A09p39620.1_BnaDAR	0.000781074
A02p28250.1_BnaDAR	A09p40250.1_BnaDAR	0.00189272
A02p28250.1_BnaDAR	A09p41970.1_BnaDAR	0.0058153
A02p28250.1_BnaDAR	A09p47520.1_BnaDAR	0.00346096
A02p28250.1_BnaDAR	A09p47980.1_BnaDAR	0.000949188
A02p28250.1_BnaDAR	A09p50220.1_BnaDAR	0.00114559
A02p28250.1_BnaDAR	A09p50280.1_BnaDAR	0.000477962
A02p28250.1_BnaDAR	A09p51480.1_BnaDAR	0.000883173
A02p28250.1_BnaDAR	A09p51810.1_BnaDAR	0.00125539
A02p28250.1_BnaDAR	A09p52530.1_BnaDAR	0.00353473
A02p28250.1_BnaDAR	A09p53670.1_BnaDAR	0.00198374
A02p28250.1_BnaDAR	A09p54860.1_BnaDAR	0.0014043
A02p28250.1_BnaDAR	A09p55420.1_BnaDAR	0.000751391
A02p28250.1_BnaDAR	A09p57360.1_BnaDAR	0.00372341
A02p28250.1_BnaDAR	A09p57430.1_BnaDAR	0.000117327
A02p28250.1_BnaDAR	A09p57490.1_BnaDAR	0.00118518
A02p28250.1_BnaDAR	A09p58040.1_BnaDAR	0.00196243
A02p28250.1_BnaDAR	A09p58830.1_BnaDAR	0.00482007
A02p28250.1_BnaDAR	A09p59290.1_BnaDAR	0.0042962
A02p28250.1_BnaDAR	A09p59400.1_BnaDAR	0.00263355
A02p28250.1_BnaDAR	A09p59960.1_BnaDAR	0.00084973
A02p28250.1_BnaDAR	A09p61240.1_BnaDAR	0.00150727
A02p28250.1_BnaDAR	A09p61250.1_BnaDAR	0.00102076
A02p28250.1_BnaDAR	A09p62170.1_BnaDAR	0.00365577
A02p28250.1_BnaDAR	A09p63530.1_BnaDAR	0.00485616
A02p28250.1_BnaDAR	A09p65200.1_BnaDAR	0.0048804
A02p28250.1_BnaDAR	A09p65420.1_BnaDAR	0.00190566
A02p28250.1_BnaDAR	A09p65650.1_BnaDAR	0.00134609
A02p28250.1_BnaDAR	A09p67180.1_BnaDAR	0.00234292
A02p28250.1_BnaDAR	A09p67280.1_BnaDAR	0.00238662
A02p28250.1_BnaDAR	A10p00850.1_BnaDAR	0.00218061
A02p28250.1_BnaDAR	A10p00870.1_BnaDAR	0.00177576
A02p28250.1_BnaDAR	A10p01180.1_BnaDAR	0.000765241
A02p28250.1_BnaDAR	A10p02180.1_BnaDAR	0.000842296
A02p28250.1_BnaDAR	A10p02840.1_BnaDAR	0.0015274
A02p28250.1_BnaDAR	A10p03650.1_BnaDAR	0.00400099
A02p28250.1_BnaDAR	A10p04660.1_BnaDAR	0.00210302
A02p28250.1_BnaDAR	A10p08000.1_BnaDAR	0.00335044
A02p28250.1_BnaDAR	A10p09000.1_BnaDAR	0.000619882
A02p28250.1_BnaDAR	A10p09010.1_BnaDAR	0.00465029
A02p28250.1_BnaDAR	A10p09650.1_BnaDAR	0.00194812
A02p28250.1_BnaDAR	A10p11640.1_BnaDAR	0.00776832
A02p28250.1_BnaDAR	A10p15070.1_BnaDAR	0.000809306
A02p28250.1_BnaDAR	A10p15820.1_BnaDAR	0.00503082
A02p28250.1_BnaDAR	A10p15970.1_BnaDAR	0.00173965
A02p28250.1_BnaDAR	A10p16750.1_BnaDAR	0.00128163
A02p28250.1_BnaDAR	A10p17240.1_BnaDAR	0.00177594
A02p28250.1_BnaDAR	A10p17270.1_BnaDAR	0.00135477
A02p28250.1_BnaDAR	A10p17640.1_BnaDAR	0.00160354
A02p28250.1_BnaDAR	A10p19620.1_BnaDAR	0.00396543
A02p28250.1_BnaDAR	A10p21280.1_BnaDAR	0.00157924
A02p28250.1_BnaDAR	A10p21730.1_BnaDAR	0.00131703
A02p28250.1_BnaDAR	A10p21900.1_BnaDAR	0.00339898
A02p28250.1_BnaDAR	A10p23170.1_BnaDAR	0.00204188
A02p28250.1_BnaDAR	A10p24280.1_BnaDAR	0.00167141
A02p28250.1_BnaDAR	A10p24560.1_BnaDAR	0.000161032
A02p28250.1_BnaDAR	A10p27400.1_BnaDAR	0.00342554
A02p28250.1_BnaDAR	A10p27700.1_BnaDAR	0.0014704
A02p28250.1_BnaDAR	A10p28960.1_BnaDAR	0.00557236
A02p28250.1_BnaDAR	A10p29730.1_BnaDAR	0.000766702
A02p28250.1_BnaDAR	A10p29790.1_BnaDAR	0.00215242
A02p28250.1_BnaDAR	A10p31920.1_BnaDAR	0.000943898
A02p28250.1_BnaDAR	A10p32270.1_BnaDAR	0.000653565
A02p28250.1_BnaDAR	A10p32910.1_BnaDAR	0.00222181
A02p28250.1_BnaDAR	A10p33120.1_BnaDAR	0.00484638
A02p28250.1_BnaDAR	BNapus_Darmor_BZH_scaffold_113p00080.1_BnaDAR	0.00107286
A02p28250.1_BnaDAR	BNapus_Darmor_BZH_scaffold_119p00030.1_BnaDAR	0.00308985
A02p28250.1_BnaDAR	BNapus_Darmor_BZH_scaffold_133p00020.1_BnaDAR	0.00313004
A02p28250.1_BnaDAR	BNapus_Darmor_BZH_scaffold_64p00130.1_BnaDAR	0.000484129
A02p28250.1_BnaDAR	BNapus_Darmor_BZH_scaffold_78p00670.1_BnaDAR	0.00494347
A02p28250.1_BnaDAR	BNapus_Darmor_BZH_scaffold_97p00080.1_BnaDAR	0.00117125
A02p28250.1_BnaDAR	BNapus_Darmor_BZH_scaffold_97p00400.1_BnaDAR	0.00195557
A02p28250.1_BnaDAR	C01p01120.1_BnaDAR	0.00157427
A02p28250.1_BnaDAR	C01p01850.1_BnaDAR	0.00083754
A02p28250.1_BnaDAR	C01p01860.1_BnaDAR	0.0023327
A02p28250.1_BnaDAR	C01p01930.1_BnaDAR	0.00172842
A02p28250.1_BnaDAR	C01p03140.1_BnaDAR	0.000708913
A02p28250.1_BnaDAR	C01p04260.1_BnaDAR	0.00330626
A02p28250.1_BnaDAR	C01p04590.1_BnaDAR	0.00132644
A02p28250.1_BnaDAR	C01p05690.1_BnaDAR	0.000235403
A02p28250.1_BnaDAR	C01p05720.1_BnaDAR	0.0019598
A02p28250.1_BnaDAR	C01p07840.1_BnaDAR	0.00407972
A02p28250.1_BnaDAR	C01p08860.1_BnaDAR	0.00101372
A02p28250.1_BnaDAR	C01p09370.1_BnaDAR	0.00160985
A02p28250.1_BnaDAR	C01p10790.1_BnaDAR	0.00163792
A02p28250.1_BnaDAR	C01p11920.1_BnaDAR	0.00264271
A02p28250.1_BnaDAR	C01p13930.1_BnaDAR	0.000526591
A02p28250.1_BnaDAR	C01p14400.1_BnaDAR	0.00200703
A02p28250.1_BnaDAR	C01p15140.1_BnaDAR	0.00191734
A02p28250.1_BnaDAR	C01p16320.1_BnaDAR	0.00828561
A02p28250.1_BnaDAR	C01p17720.1_BnaDAR	0.00200198
A02p28250.1_BnaDAR	C01p19950.1_BnaDAR	0.00279952
A02p28250.1_BnaDAR	C01p20010.1_BnaDAR	0.00215082
A02p28250.1_BnaDAR	C01p20950.1_BnaDAR	0.00125731
A02p28250.1_BnaDAR	C01p23580.1_BnaDAR	0.00851302
A02p28250.1_BnaDAR	C01p24640.1_BnaDAR	0.00809741
A02p28250.1_BnaDAR	C01p25650.1_BnaDAR	0.00186673
A02p28250.1_BnaDAR	C01p26620.1_BnaDAR	0.00203671
A02p28250.1_BnaDAR	C01p33230.1_BnaDAR	0.000557978
A02p28250.1_BnaDAR	C01p33340.1_BnaDAR	0.0033004
A02p28250.1_BnaDAR	C01p34390.1_BnaDAR	0.00652422
A02p28250.1_BnaDAR	C01p37700.1_BnaDAR	0.00362396
A02p28250.1_BnaDAR	C01p39140.1_BnaDAR	0.00404575
A02p28250.1_BnaDAR	C01p39970.1_BnaDAR	0.00119419
A02p28250.1_BnaDAR	C01p40370.1_BnaDAR	0.00100225
A02p28250.1_BnaDAR	C01p41910.1_BnaDAR	0.00256323
A02p28250.1_BnaDAR	C01p43500.1_BnaDAR	0.00214475
A02p28250.1_BnaDAR	C01p45030.1_BnaDAR	0.00386579
A02p28250.1_BnaDAR	C01p48430.1_BnaDAR	0.00190791
A02p28250.1_BnaDAR	C01p48800.1_BnaDAR	0.00131642
A02p28250.1_BnaDAR	C01p49140.1_BnaDAR	0.00117992
A02p28250.1_BnaDAR	C01p49320.1_BnaDAR	0.000380574
A02p28250.1_BnaDAR	C01p50900.1_BnaDAR	0.00233768
A02p28250.1_BnaDAR	C02p00690.1_BnaDAR	0.00138719
A02p28250.1_BnaDAR	C02p01550.1_BnaDAR	0.010407456776855572
A02p28250.1_BnaDAR	C02p02760.1_BnaDAR	0.00898681
A02p28250.1_BnaDAR	C02p04280.1_BnaDAR	0.000480419
A02p28250.1_BnaDAR	C02p05090.1_BnaDAR	0.000709022
A02p28250.1_BnaDAR	C02p05760.1_BnaDAR	0.00204452
A02p28250.1_BnaDAR	C02p06160.1_BnaDAR	0.00124829
A02p28250.1_BnaDAR	C02p09250.1_BnaDAR	0.00159213
A02p28250.1_BnaDAR	C02p11710.1_BnaDAR	0.00186514
A02p28250.1_BnaDAR	C02p11870.1_BnaDAR	0.000404845
A02p28250.1_BnaDAR	C02p12410.1_BnaDAR	0.00398152
A02p28250.1_BnaDAR	C02p13490.1_BnaDAR	0.00252195
A02p28250.1_BnaDAR	C02p14050.1_BnaDAR	0.00184457
A02p28250.1_BnaDAR	C02p14280.1_BnaDAR	0.000638654
A02p28250.1_BnaDAR	C02p17080.1_BnaDAR	0.000943486
A02p28250.1_BnaDAR	C02p17480.1_BnaDAR	0.000322254
A02p28250.1_BnaDAR	C02p20200.1_BnaDAR	0.00063222
A02p28250.1_BnaDAR	C02p20530.1_BnaDAR	0.0011461
A02p28250.1_BnaDAR	C02p21420.1_BnaDAR	0.00110349
A02p28250.1_BnaDAR	C02p21990.1_BnaDAR	0.00172595
A02p28250.1_BnaDAR	C02p25810.1_BnaDAR	0.00254125
A02p28250.1_BnaDAR	C02p29110.1_BnaDAR	0.00157058
A02p28250.1_BnaDAR	C02p29880.1_BnaDAR	0.00229979
A02p28250.1_BnaDAR	C02p32230.1_BnaDAR	0.000160154
A02p28250.1_BnaDAR	C02p35600.1_BnaDAR	0.00141275
A02p28250.1_BnaDAR	C02p35630.1_BnaDAR	0.00157552
A02p28250.1_BnaDAR	C02p36610.1_BnaDAR	0.00572779
A02p28250.1_BnaDAR	C02p39290.1_BnaDAR	0.00218902
A02p28250.1_BnaDAR	C02p41630.1_BnaDAR	0.00157708
A02p28250.1_BnaDAR	C02p43870.1_BnaDAR	0.0190503
A02p28250.1_BnaDAR	C02p44730.1_BnaDAR	0.00621241
A02p28250.1_BnaDAR	C02p47170.1_BnaDAR	0.00147743
A02p28250.1_BnaDAR	C02p48800.1_BnaDAR	0.00166356
A02p28250.1_BnaDAR	C02p50860.1_BnaDAR	0.00280721
A02p28250.1_BnaDAR	C02p50880.1_BnaDAR	0.00611934
A02p28250.1_BnaDAR	C02p51470.1_BnaDAR	0.0019868
A02p28250.1_BnaDAR	C02p53290.1_BnaDAR	0.000411806
A02p28250.1_BnaDAR	C02p54860.1_BnaDAR	0.00102508
A02p28250.1_BnaDAR	C02p55130.1_BnaDAR	0.0026731
A02p28250.1_BnaDAR	C02p56660.1_BnaDAR	0.00088019
A02p28250.1_BnaDAR	C02p56880.1_BnaDAR	0.00078017
A02p28250.1_BnaDAR	C02p57000.1_BnaDAR	0.00281559
A02p28250.1_BnaDAR	C02p60280.1_BnaDAR	0.00149901
A02p28250.1_BnaDAR	C02p61010.1_BnaDAR	0.00158685
A02p28250.1_BnaDAR	C02p61250.1_BnaDAR	0.00106199
A02p28250.1_BnaDAR	C02p61390.1_BnaDAR	0.00190614
A02p28250.1_BnaDAR	C02p61660.1_BnaDAR	0.000357975
A02p28250.1_BnaDAR	C02p62170.1_BnaDAR	0.00019059
A02p28250.1_BnaDAR	C02p63700.1_BnaDAR	0.00227689
A02p28250.1_BnaDAR	C02p63710.1_BnaDAR	0.00339604
A02p28250.1_BnaDAR	C02p63750.1_BnaDAR	0.00132074
A02p28250.1_BnaDAR	C03p01750.1_BnaDAR	0.000398616
A02p28250.1_BnaDAR	C03p03190.1_BnaDAR	0.00393657
A02p28250.1_BnaDAR	C03p03380.1_BnaDAR	0.00300096
A02p28250.1_BnaDAR	C03p04920.1_BnaDAR	0.00182505
A02p28250.1_BnaDAR	C03p07050.1_BnaDAR	0.00219367
A02p28250.1_BnaDAR	C03p07180.1_BnaDAR	0.00125043
A02p28250.1_BnaDAR	C03p14340.1_BnaDAR	0.00844816
A02p28250.1_BnaDAR	C03p14500.1_BnaDAR	0.000922344
A02p28250.1_BnaDAR	C03p15020.1_BnaDAR	0.00222987
A02p28250.1_BnaDAR	C03p19250.1_BnaDAR	0.00187757
A02p28250.1_BnaDAR	C03p19690.1_BnaDAR	0.013793717341537042
A02p28250.1_BnaDAR	C03p19810.1_BnaDAR	0.00163679
A02p28250.1_BnaDAR	C03p20830.1_BnaDAR	0.0011634
A02p28250.1_BnaDAR	C03p22040.1_BnaDAR	0.000476263
A02p28250.1_BnaDAR	C03p22070.1_BnaDAR	0.00287641
A02p28250.1_BnaDAR	C03p24410.1_BnaDAR	0.000580247
A02p28250.1_BnaDAR	C03p24920.1_BnaDAR	0.000718368
A02p28250.1_BnaDAR	C03p25630.1_BnaDAR	0.000816122
A02p28250.1_BnaDAR	C03p26410.1_BnaDAR	0.00994842
A02p28250.1_BnaDAR	C03p26670.1_BnaDAR	0.000303694
A02p28250.1_BnaDAR	C03p28510.1_BnaDAR	0.0010547
A02p28250.1_BnaDAR	C03p29650.1_BnaDAR	0.0060762
A02p28250.1_BnaDAR	C03p30140.1_BnaDAR	0.00116249
A02p28250.1_BnaDAR	C03p30160.1_BnaDAR	0.000926007
A02p28250.1_BnaDAR	C03p30340.1_BnaDAR	0.0022421
A02p28250.1_BnaDAR	C03p30350.1_BnaDAR	0.00151096
A02p28250.1_BnaDAR	C03p30450.1_BnaDAR	0.00255602
A02p28250.1_BnaDAR	C03p30510.1_BnaDAR	0.0055841
A02p28250.1_BnaDAR	C03p31440.1_BnaDAR	0.00105297
A02p28250.1_BnaDAR	C03p34900.1_BnaDAR	0.00257627
A02p28250.1_BnaDAR	C03p35150.1_BnaDAR	0.00260437
A02p28250.1_BnaDAR	C03p38710.1_BnaDAR	0.00610539
A02p28250.1_BnaDAR	C03p39210.1_BnaDAR	0.00333378
A02p28250.1_BnaDAR	C03p41020.1_BnaDAR	0.00237509
A02p28250.1_BnaDAR	C03p43030.1_BnaDAR	0.00105847
A02p28250.1_BnaDAR	C03p44110.1_BnaDAR	0.00128652
A02p28250.1_BnaDAR	C03p45340.1_BnaDAR	0.000956906
A02p28250.1_BnaDAR	C03p47960.1_BnaDAR	0.00129195
A02p28250.1_BnaDAR	C03p48570.1_BnaDAR	0.023419729776721434
A02p28250.1_BnaDAR	C03p49500.1_BnaDAR	0.000592234
A02p28250.1_BnaDAR	C03p49970.1_BnaDAR	0.00074287
A02p28250.1_BnaDAR	C03p52490.1_BnaDAR	0.00335286
A02p28250.1_BnaDAR	C03p52990.1_BnaDAR	5.1697800206755306e-05
A02p28250.1_BnaDAR	C03p55630.1_BnaDAR	0.00242943
A02p28250.1_BnaDAR	C03p55830.1_BnaDAR	0.0016264
A02p28250.1_BnaDAR	C03p58110.1_BnaDAR	0.00227955
A02p28250.1_BnaDAR	C03p58120.1_BnaDAR	0.00163185
A02p28250.1_BnaDAR	C03p59370.1_BnaDAR	0.000684655
A02p28250.1_BnaDAR	C03p61060.1_BnaDAR	0.00331097
A02p28250.1_BnaDAR	C03p61070.1_BnaDAR	0.00210434
A02p28250.1_BnaDAR	C03p61090.1_BnaDAR	0.00333371
A02p28250.1_BnaDAR	C03p61210.1_BnaDAR	0.00251614
A02p28250.1_BnaDAR	C03p61600.1_BnaDAR	0.00145094
A02p28250.1_BnaDAR	C03p62080.1_BnaDAR	0.00389992
A02p28250.1_BnaDAR	C03p62380.1_BnaDAR	0.0016181
A02p28250.1_BnaDAR	C03p62970.1_BnaDAR	0.00146699
A02p28250.1_BnaDAR	C03p63520.1_BnaDAR	0.00458125
A02p28250.1_BnaDAR	C03p64450.1_BnaDAR	0.000262273
A02p28250.1_BnaDAR	C03p64710.1_BnaDAR	0.00254726
A02p28250.1_BnaDAR	C03p65180.1_BnaDAR	0.0034612
A02p28250.1_BnaDAR	C03p65260.1_BnaDAR	0.000391187
A02p28250.1_BnaDAR	C03p65420.1_BnaDAR	0.00697171
A02p28250.1_BnaDAR	C03p65460.1_BnaDAR	0.00160025
A02p28250.1_BnaDAR	C03p67620.1_BnaDAR	0.00210602
A02p28250.1_BnaDAR	C03p69490.1_BnaDAR	0.00157958
A02p28250.1_BnaDAR	C03p69900.1_BnaDAR	0.000779507
A02p28250.1_BnaDAR	C03p70370.1_BnaDAR	0.00310267
A02p28250.1_BnaDAR	C03p70680.1_BnaDAR	0.00266983
A02p28250.1_BnaDAR	C03p70830.1_BnaDAR	0.00240837
A02p28250.1_BnaDAR	C03p71670.1_BnaDAR	0.0017986
A02p28250.1_BnaDAR	C03p72830.1_BnaDAR	0.00374149
A02p28250.1_BnaDAR	C03p72840.1_BnaDAR	0.00141156
A02p28250.1_BnaDAR	C03p73740.1_BnaDAR	0.000580828
A02p28250.1_BnaDAR	C03p75330.1_BnaDAR	0.00741832
A02p28250.1_BnaDAR	C03p76330.1_BnaDAR	0.00128964
A02p28250.1_BnaDAR	C03p77600.1_BnaDAR	0.00171357
A02p28250.1_BnaDAR	C03p78610.1_BnaDAR	0.00164358
A02p28250.1_BnaDAR	C03p80970.1_BnaDAR	0.000810828
A02p28250.1_BnaDAR	C03p84060.1_BnaDAR	0.0031804
A02p28250.1_BnaDAR	C03p84480.1_BnaDAR	0.00420612
A02p28250.1_BnaDAR	C03p84590.1_BnaDAR	0.00485452
A02p28250.1_BnaDAR	C03p85700.1_BnaDAR	0.000808595
A02p28250.1_BnaDAR	C03p88280.1_BnaDAR	0.00722768
A02p28250.1_BnaDAR	C03p88820.1_BnaDAR	0.00124411
A02p28250.1_BnaDAR	C03p89080.1_BnaDAR	0.00544034
A02p28250.1_BnaDAR	C03p89090.1_BnaDAR	0.00397128
A02p28250.1_BnaDAR	C03p90670.1_BnaDAR	0.0028045
A02p28250.1_BnaDAR	C03p90880.1_BnaDAR	0.000770985
A02p28250.1_BnaDAR	C03p92550.1_BnaDAR	0.00579223
A02p28250.1_BnaDAR	C04p00170.1_BnaDAR	0.00226754
A02p28250.1_BnaDAR	C04p01110.1_BnaDAR	0.000864565
A02p28250.1_BnaDAR	C04p01150.1_BnaDAR	0.000516959
A02p28250.1_BnaDAR	C04p01640.1_BnaDAR	0.00702254
A02p28250.1_BnaDAR	C04p01730.1_BnaDAR	0.00693588
A02p28250.1_BnaDAR	C04p03360.1_BnaDAR	0.00156622
A02p28250.1_BnaDAR	C04p03420.1_BnaDAR	0.0014434
A02p28250.1_BnaDAR	C04p03570.1_BnaDAR	0.00237894
A02p28250.1_BnaDAR	C04p04460.1_BnaDAR	0.00320279
A02p28250.1_BnaDAR	C04p05040.1_BnaDAR	0.00956898
A02p28250.1_BnaDAR	C04p05660.1_BnaDAR	0.00437595
A02p28250.1_BnaDAR	C04p05920.1_BnaDAR	0.0020897
A02p28250.1_BnaDAR	C04p06400.1_BnaDAR	0.00455666
A02p28250.1_BnaDAR	C04p06560.1_BnaDAR	0.000990231
A02p28250.1_BnaDAR	C04p06570.1_BnaDAR	0.000711129
A02p28250.1_BnaDAR	C04p07360.1_BnaDAR	0.00136528
A02p28250.1_BnaDAR	C04p07390.1_BnaDAR	0.0043091
A02p28250.1_BnaDAR	C04p08750.1_BnaDAR	0.00310938
A02p28250.1_BnaDAR	C04p10320.1_BnaDAR	0.00333929
A02p28250.1_BnaDAR	C04p12670.1_BnaDAR	0.00462745
A02p28250.1_BnaDAR	C04p14020.1_BnaDAR	0.00187973
A02p28250.1_BnaDAR	C04p14480.1_BnaDAR	0.00219979
A02p28250.1_BnaDAR	C04p15180.1_BnaDAR	0.002385
A02p28250.1_BnaDAR	C04p15220.1_BnaDAR	0.000962896
A02p28250.1_BnaDAR	C04p16610.1_BnaDAR	0.00193128
A02p28250.1_BnaDAR	C04p20530.1_BnaDAR	0.00670205
A02p28250.1_BnaDAR	C04p22720.1_BnaDAR	0.00162634
A02p28250.1_BnaDAR	C04p25600.1_BnaDAR	0.00204675
A02p28250.1_BnaDAR	C04p30140.1_BnaDAR	0.0063145
A02p28250.1_BnaDAR	C04p30220.1_BnaDAR	0.00722432
A02p28250.1_BnaDAR	C04p32640.1_BnaDAR	0.00123981
A02p28250.1_BnaDAR	C04p33620.1_BnaDAR	0.0017367
A02p28250.1_BnaDAR	C04p34470.1_BnaDAR	0.000229958
A02p28250.1_BnaDAR	C04p35030.1_BnaDAR	0.000731121
A02p28250.1_BnaDAR	C04p35080.1_BnaDAR	0.00408259
A02p28250.1_BnaDAR	C04p37970.1_BnaDAR	0.00125449
A02p28250.1_BnaDAR	C04p46060.1_BnaDAR	0.00229428
A02p28250.1_BnaDAR	C04p47330.1_BnaDAR	0.00398318
A02p28250.1_BnaDAR	C04p50290.1_BnaDAR	0.000544589
A02p28250.1_BnaDAR	C04p50300.1_BnaDAR	0.00133888
A02p28250.1_BnaDAR	C04p50800.1_BnaDAR	0.00177107
A02p28250.1_BnaDAR	C04p51430.1_BnaDAR	0.00128686
A02p28250.1_BnaDAR	C04p51780.1_BnaDAR	0.000236532
A02p28250.1_BnaDAR	C04p52760.1_BnaDAR	0.0022393
A02p28250.1_BnaDAR	C04p53050.1_BnaDAR	0.013008814180310963
A02p28250.1_BnaDAR	C04p55850.1_BnaDAR	0.00248488
A02p28250.1_BnaDAR	C04p58040.1_BnaDAR	0.00196481
A02p28250.1_BnaDAR	C04p60530.1_BnaDAR	0.00615186
A02p28250.1_BnaDAR	C04p60540.1_BnaDAR	0.00187157
A02p28250.1_BnaDAR	C04p60600.1_BnaDAR	0.0071161
A02p28250.1_BnaDAR	C04p60890.1_BnaDAR	0.011112425561039375
A02p28250.1_BnaDAR	C04p63380.1_BnaDAR	0.000795479
A02p28250.1_BnaDAR	C04p63570.1_BnaDAR	0.00277602
A02p28250.1_BnaDAR	C04p64330.1_BnaDAR	0.00255867
A02p28250.1_BnaDAR	C04p67630.1_BnaDAR	0.00584341
A02p28250.1_BnaDAR	C04p67760.1_BnaDAR	0.000922202
A02p28250.1_BnaDAR	C04p69530.1_BnaDAR	0.00483001
A02p28250.1_BnaDAR	C04p69560.1_BnaDAR	0.00138769
A02p28250.1_BnaDAR	C04p69600.1_BnaDAR	0.00101654
A02p28250.1_BnaDAR	C04p69670.1_BnaDAR	0.00170147
A02p28250.1_BnaDAR	C04p70020.1_BnaDAR	0.00200383
A02p28250.1_BnaDAR	C04p71340.1_BnaDAR	0.0014077
A02p28250.1_BnaDAR	C04p71560.1_BnaDAR	0.00733294
A02p28250.1_BnaDAR	C04p71750.1_BnaDAR	0.00120758
A02p28250.1_BnaDAR	C04p72040.1_BnaDAR	0.000610198
A02p28250.1_BnaDAR	C04p72440.1_BnaDAR	0.00164496
A02p28250.1_BnaDAR	C05p00880.1_BnaDAR	0.00010955
A02p28250.1_BnaDAR	C05p00900.1_BnaDAR	0.00117532
A02p28250.1_BnaDAR	C05p01200.1_BnaDAR	2.4422587705508948e-05
A02p28250.1_BnaDAR	C05p02590.1_BnaDAR	0.00279582
A02p28250.1_BnaDAR	C05p03360.1_BnaDAR	0.000868115
A02p28250.1_BnaDAR	C05p04320.1_BnaDAR	0.00654552
A02p28250.1_BnaDAR	C05p06350.1_BnaDAR	0.00187236
A02p28250.1_BnaDAR	C05p07020.1_BnaDAR	0.000764512
A02p28250.1_BnaDAR	C05p07590.1_BnaDAR	0.00097658
A02p28250.1_BnaDAR	C05p07600.1_BnaDAR	0.00305244
A02p28250.1_BnaDAR	C05p08250.1_BnaDAR	0.00119824
A02p28250.1_BnaDAR	C05p08830.1_BnaDAR	0.00113865
A02p28250.1_BnaDAR	C05p10350.1_BnaDAR	0.00225345
A02p28250.1_BnaDAR	C05p12220.1_BnaDAR	0.00127476
A02p28250.1_BnaDAR	C05p13890.1_BnaDAR	0.00661446
A02p28250.1_BnaDAR	C05p16720.1_BnaDAR	0.00144254
A02p28250.1_BnaDAR	C05p17710.1_BnaDAR	0.00138258
A02p28250.1_BnaDAR	C05p17730.1_BnaDAR	0.00374005
A02p28250.1_BnaDAR	C05p21780.1_BnaDAR	0.00123165
A02p28250.1_BnaDAR	C05p21880.1_BnaDAR	0.00990233
A02p28250.1_BnaDAR	C05p24120.1_BnaDAR	0.00339852
A02p28250.1_BnaDAR	C05p24890.1_BnaDAR	0.00133695
A02p28250.1_BnaDAR	C05p24920.1_BnaDAR	0.00111588
A02p28250.1_BnaDAR	C05p27500.1_BnaDAR	0.00178667
A02p28250.1_BnaDAR	C05p28840.1_BnaDAR	0.000470657
A02p28250.1_BnaDAR	C05p30150.1_BnaDAR	0.00185053
A02p28250.1_BnaDAR	C05p31040.1_BnaDAR	0.00365126
A02p28250.1_BnaDAR	C05p31640.1_BnaDAR	0.00479438
A02p28250.1_BnaDAR	C05p33870.1_BnaDAR	0.00153076
A02p28250.1_BnaDAR	C05p35850.1_BnaDAR	0.00370209
A02p28250.1_BnaDAR	C05p37260.1_BnaDAR	0.00611798
A02p28250.1_BnaDAR	C05p39110.1_BnaDAR	0.00101727
A02p28250.1_BnaDAR	C05p40480.1_BnaDAR	0.00262117
A02p28250.1_BnaDAR	C05p40950.1_BnaDAR	0.00159547
A02p28250.1_BnaDAR	C05p41010.1_BnaDAR	0.00135914
A02p28250.1_BnaDAR	C05p43260.1_BnaDAR	0.0062058
A02p28250.1_BnaDAR	C05p43470.1_BnaDAR	0.0019408
A02p28250.1_BnaDAR	C05p46450.1_BnaDAR	0.000888082
A02p28250.1_BnaDAR	C05p47080.1_BnaDAR	0.00232216
A02p28250.1_BnaDAR	C05p49390.1_BnaDAR	0.014020776691292907
A02p28250.1_BnaDAR	C05p50490.1_BnaDAR	0.0017485
A02p28250.1_BnaDAR	C05p51880.1_BnaDAR	0.00753734
A02p28250.1_BnaDAR	C05p51970.1_BnaDAR	4.649901192490286e-05
A02p28250.1_BnaDAR	C05p55020.1_BnaDAR	0.00384613
A02p28250.1_BnaDAR	C05p55090.1_BnaDAR	0.00220801
A02p28250.1_BnaDAR	C05p56030.1_BnaDAR	0.0048329
A02p28250.1_BnaDAR	C05p59670.1_BnaDAR	0.00387068
A02p28250.1_BnaDAR	C05p62110.1_BnaDAR	0.00110395
A02p28250.1_BnaDAR	C05p62660.1_BnaDAR	0.0019281
A02p28250.1_BnaDAR	C05p63030.1_BnaDAR	0.00478468
A02p28250.1_BnaDAR	C05p63380.1_BnaDAR	0.00128242
A02p28250.1_BnaDAR	C06p06370.1_BnaDAR	0.0012373
A02p28250.1_BnaDAR	C06p06610.1_BnaDAR	0.00219658
A02p28250.1_BnaDAR	C06p08190.1_BnaDAR	0.00218811
A02p28250.1_BnaDAR	C06p08930.1_BnaDAR	0.000444642
A02p28250.1_BnaDAR	C06p09340.1_BnaDAR	0.00537188
A02p28250.1_BnaDAR	C06p10270.1_BnaDAR	0.00105153
A02p28250.1_BnaDAR	C06p11190.1_BnaDAR	0.00460986
A02p28250.1_BnaDAR	C06p14260.1_BnaDAR	0.00368647
A02p28250.1_BnaDAR	C06p14450.1_BnaDAR	0.00191737
A02p28250.1_BnaDAR	C06p14480.1_BnaDAR	0.00102961
A02p28250.1_BnaDAR	C06p15980.1_BnaDAR	0.00517894
A02p28250.1_BnaDAR	C06p17390.1_BnaDAR	0.00276158
A02p28250.1_BnaDAR	C06p17400.1_BnaDAR	0.00232545
A02p28250.1_BnaDAR	C06p17780.1_BnaDAR	0.000258683
A02p28250.1_BnaDAR	C06p18620.1_BnaDAR	0.00265656
A02p28250.1_BnaDAR	C06p22190.1_BnaDAR	0.00252594
A02p28250.1_BnaDAR	C06p22210.1_BnaDAR	0.0026596
A02p28250.1_BnaDAR	C06p24440.1_BnaDAR	0.00086475
A02p28250.1_BnaDAR	C06p24960.1_BnaDAR	0.0012592
A02p28250.1_BnaDAR	C06p26650.1_BnaDAR	0.000734237
A02p28250.1_BnaDAR	C06p27600.1_BnaDAR	0.00176356
A02p28250.1_BnaDAR	C06p28540.1_BnaDAR	0.000978062
A02p28250.1_BnaDAR	C06p28580.1_BnaDAR	0.00115882
A02p28250.1_BnaDAR	C06p29880.1_BnaDAR	0.000494645
A02p28250.1_BnaDAR	C06p35370.1_BnaDAR	0.00236189
A02p28250.1_BnaDAR	C06p36840.1_BnaDAR	0.00162391
A02p28250.1_BnaDAR	C06p37040.1_BnaDAR	0.00402895
A02p28250.1_BnaDAR	C06p37180.1_BnaDAR	6.482987243145579e-05
A02p28250.1_BnaDAR	C06p38610.1_BnaDAR	0.00291583
A02p28250.1_BnaDAR	C06p39080.1_BnaDAR	0.00418782
A02p28250.1_BnaDAR	C06p40760.1_BnaDAR	0.000975195
A02p28250.1_BnaDAR	C06p43300.1_BnaDAR	0.00578784
A02p28250.1_BnaDAR	C06p43600.1_BnaDAR	0.000472628
A02p28250.1_BnaDAR	C06p46750.1_BnaDAR	0.00207044
A02p28250.1_BnaDAR	C06p49070.1_BnaDAR	0.00152983
A02p28250.1_BnaDAR	C06p50930.1_BnaDAR	0.00421838
A02p28250.1_BnaDAR	C06p51460.1_BnaDAR	0.00373282
A02p28250.1_BnaDAR	C06p52370.1_BnaDAR	0.00208993
A02p28250.1_BnaDAR	C06p52480.1_BnaDAR	0.00160998
A02p28250.1_BnaDAR	C06p53330.1_BnaDAR	0.00108225
A02p28250.1_BnaDAR	C06p53350.1_BnaDAR	0.000762696
A02p28250.1_BnaDAR	C07p00440.1_BnaDAR	0.00149846
A02p28250.1_BnaDAR	C07p02560.1_BnaDAR	0.0032335
A02p28250.1_BnaDAR	C07p03580.1_BnaDAR	0.000469101
A02p28250.1_BnaDAR	C07p03590.1_BnaDAR	0.0038746
A02p28250.1_BnaDAR	C07p03660.1_BnaDAR	0.00222694
A02p28250.1_BnaDAR	C07p05420.1_BnaDAR	0.00154715
A02p28250.1_BnaDAR	C07p05990.1_BnaDAR	0.00346862
A02p28250.1_BnaDAR	C07p08200.1_BnaDAR	0.00168366
A02p28250.1_BnaDAR	C07p10430.1_BnaDAR	0.0013266
A02p28250.1_BnaDAR	C07p11810.1_BnaDAR	0.00396646
A02p28250.1_BnaDAR	C07p11910.1_BnaDAR	0.000766544
A02p28250.1_BnaDAR	C07p15570.1_BnaDAR	0.00872048
A02p28250.1_BnaDAR	C07p17790.1_BnaDAR	0.00814692
A02p28250.1_BnaDAR	C07p19080.1_BnaDAR	0.00516315
A02p28250.1_BnaDAR	C07p24570.1_BnaDAR	0.000953312
A02p28250.1_BnaDAR	C07p26850.1_BnaDAR	0.00265225
A02p28250.1_BnaDAR	C07p26870.1_BnaDAR	0.000990214
A02p28250.1_BnaDAR	C07p26890.1_BnaDAR	0.00114299
A02p28250.1_BnaDAR	C07p28700.1_BnaDAR	0.00456529
A02p28250.1_BnaDAR	C07p29430.1_BnaDAR	0.00522383
A02p28250.1_BnaDAR	C07p31550.1_BnaDAR	0.0255972
A02p28250.1_BnaDAR	C07p31560.1_BnaDAR	0.000828905
A02p28250.1_BnaDAR	C07p31570.1_BnaDAR	0.00091866
A02p28250.1_BnaDAR	C07p32180.1_BnaDAR	0.00855797
A02p28250.1_BnaDAR	C07p33360.1_BnaDAR	0.00199898
A02p28250.1_BnaDAR	C07p33370.1_BnaDAR	0.00248907
A02p28250.1_BnaDAR	C07p33950.1_BnaDAR	0.000791474
A02p28250.1_BnaDAR	C07p35760.1_BnaDAR	0.000204604
A02p28250.1_BnaDAR	C07p37670.1_BnaDAR	0.00079017
A02p28250.1_BnaDAR	C07p37800.1_BnaDAR	0.00237706
A02p28250.1_BnaDAR	C07p39080.1_BnaDAR	0.00805215
A02p28250.1_BnaDAR	C07p39250.1_BnaDAR	0.00100682
A02p28250.1_BnaDAR	C07p39490.1_BnaDAR	0.00066194
A02p28250.1_BnaDAR	C07p39650.1_BnaDAR	0.00586731
A02p28250.1_BnaDAR	C07p40580.1_BnaDAR	0.00445928
A02p28250.1_BnaDAR	C07p42110.1_BnaDAR	0.000873416
A02p28250.1_BnaDAR	C07p42920.1_BnaDAR	0.000259473
A02p28250.1_BnaDAR	C07p43210.1_BnaDAR	0.000836563
A02p28250.1_BnaDAR	C07p44380.1_BnaDAR	0.00240448
A02p28250.1_BnaDAR	C07p44700.1_BnaDAR	0.000382454
A02p28250.1_BnaDAR	C07p44790.1_BnaDAR	0.00109437
A02p28250.1_BnaDAR	C07p45020.1_BnaDAR	0.000398009
A02p28250.1_BnaDAR	C07p47470.1_BnaDAR	0.00972273
A02p28250.1_BnaDAR	C07p49630.1_BnaDAR	0.00241944
A02p28250.1_BnaDAR	C07p51600.1_BnaDAR	0.00234607
A02p28250.1_BnaDAR	C07p51620.1_BnaDAR	0.00366661
A02p28250.1_BnaDAR	C07p52310.1_BnaDAR	0.00149633
A02p28250.1_BnaDAR	C07p52450.1_BnaDAR	0.0023404
A02p28250.1_BnaDAR	C07p53640.1_BnaDAR	0.00143807
A02p28250.1_BnaDAR	C07p53730.1_BnaDAR	0.00168778
A02p28250.1_BnaDAR	C07p53740.1_BnaDAR	0.00432981
A02p28250.1_BnaDAR	C07p54330.1_BnaDAR	0.00168718
A02p28250.1_BnaDAR	C07p56020.1_BnaDAR	0.00164791
A02p28250.1_BnaDAR	C07p57620.1_BnaDAR	0.010420812692637468
A02p28250.1_BnaDAR	C07p58430.1_BnaDAR	0.00202596
A02p28250.1_BnaDAR	C07p58460.1_BnaDAR	0.000637274
A02p28250.1_BnaDAR	C07p58960.1_BnaDAR	0.00202136
A02p28250.1_BnaDAR	C07p59450.1_BnaDAR	0.00108465
A02p28250.1_BnaDAR	C07p60320.1_BnaDAR	0.00304791
A02p28250.1_BnaDAR	C07p61400.1_BnaDAR	0.00142459
A02p28250.1_BnaDAR	C07p62260.1_BnaDAR	0.000927733
A02p28250.1_BnaDAR	C07p62860.1_BnaDAR	0.000954914
A02p28250.1_BnaDAR	C07p63450.1_BnaDAR	0.00458388
A02p28250.1_BnaDAR	C08p01100.1_BnaDAR	0.000653157
A02p28250.1_BnaDAR	C08p02360.1_BnaDAR	0.00459301
A02p28250.1_BnaDAR	C08p06150.1_BnaDAR	0.000865151
A02p28250.1_BnaDAR	C08p12370.1_BnaDAR	0.00462859
A02p28250.1_BnaDAR	C08p13410.1_BnaDAR	0.0014066
A02p28250.1_BnaDAR	C08p15110.1_BnaDAR	0.00353807
A02p28250.1_BnaDAR	C08p16610.1_BnaDAR	0.00167357
A02p28250.1_BnaDAR	C08p16620.1_BnaDAR	0.00414883
A02p28250.1_BnaDAR	C08p18170.1_BnaDAR	0.014647290073851762
A02p28250.1_BnaDAR	C08p18620.1_BnaDAR	0.00111269
A02p28250.1_BnaDAR	C08p19400.1_BnaDAR	0.00244672
A02p28250.1_BnaDAR	C08p22770.1_BnaDAR	0.00630716
A02p28250.1_BnaDAR	C08p23440.1_BnaDAR	0.00440843
A02p28250.1_BnaDAR	C08p24600.1_BnaDAR	0.0011459
A02p28250.1_BnaDAR	C08p24670.1_BnaDAR	0.00278146
A02p28250.1_BnaDAR	C08p29730.1_BnaDAR	0.00250588
A02p28250.1_BnaDAR	C08p30220.1_BnaDAR	0.00102103
A02p28250.1_BnaDAR	C08p32710.1_BnaDAR	0.00120632
A02p28250.1_BnaDAR	C08p32790.1_BnaDAR	7.217766290589226e-05
A02p28250.1_BnaDAR	C08p34240.1_BnaDAR	0.00106623
A02p28250.1_BnaDAR	C08p34540.1_BnaDAR	0.00311223
A02p28250.1_BnaDAR	C08p35290.1_BnaDAR	0.00167447
A02p28250.1_BnaDAR	C08p36450.1_BnaDAR	0.000657256
A02p28250.1_BnaDAR	C08p37730.1_BnaDAR	0.000883943
A02p28250.1_BnaDAR	C08p38400.1_BnaDAR	0.00313617
A02p28250.1_BnaDAR	C08p40520.1_BnaDAR	0.000826146
A02p28250.1_BnaDAR	C08p40600.1_BnaDAR	0.000867481
A02p28250.1_BnaDAR	C08p41250.1_BnaDAR	0.00236184
A02p28250.1_BnaDAR	C08p41850.1_BnaDAR	0.0020769
A02p28250.1_BnaDAR	C08p42150.1_BnaDAR	0.000569799
A02p28250.1_BnaDAR	C08p42550.1_BnaDAR	0.00657983
A02p28250.1_BnaDAR	C08p42650.1_BnaDAR	0.000989222
A02p28250.1_BnaDAR	C08p44810.1_BnaDAR	0.00263624
A02p28250.1_BnaDAR	C08p47030.1_BnaDAR	0.00198786
A02p28250.1_BnaDAR	C08p49140.1_BnaDAR	9.86334797492671e-05
A02p28250.1_BnaDAR	C08p49390.1_BnaDAR	0.00161475
A02p28250.1_BnaDAR	C08p49730.1_BnaDAR	0.000342194
A02p28250.1_BnaDAR	C08p51450.1_BnaDAR	0.00183994
A02p28250.1_BnaDAR	C08p51570.1_BnaDAR	0.00150563
A02p28250.1_BnaDAR	C08p53170.1_BnaDAR	0.00197271
A02p28250.1_BnaDAR	C09p00390.1_BnaDAR	0.00125975
A02p28250.1_BnaDAR	C09p01060.1_BnaDAR	0.000485262
A02p28250.1_BnaDAR	C09p02280.1_BnaDAR	0.000943363
A02p28250.1_BnaDAR	C09p02500.1_BnaDAR	0.00157274
A02p28250.1_BnaDAR	C09p03300.1_BnaDAR	0.000820776
A02p28250.1_BnaDAR	C09p04070.1_BnaDAR	0.00275109
A02p28250.1_BnaDAR	C09p07070.1_BnaDAR	0.00142613
A02p28250.1_BnaDAR	C09p07100.1_BnaDAR	0.000687906
A02p28250.1_BnaDAR	C09p07220.1_BnaDAR	0.00108881
A02p28250.1_BnaDAR	C09p07540.1_BnaDAR	0.000797929
A02p28250.1_BnaDAR	C09p08050.1_BnaDAR	0.00182671
A02p28250.1_BnaDAR	C09p08060.1_BnaDAR	0.000164216
A02p28250.1_BnaDAR	C09p08080.1_BnaDAR	0.0023282
A02p28250.1_BnaDAR	C09p08170.1_BnaDAR	0.000417249
A02p28250.1_BnaDAR	C09p09170.1_BnaDAR	0.000929917
A02p28250.1_BnaDAR	C09p09670.1_BnaDAR	0.00275844
A02p28250.1_BnaDAR	C09p09880.1_BnaDAR	0.00157464
A02p28250.1_BnaDAR	C09p12340.1_BnaDAR	0.003617
A02p28250.1_BnaDAR	C09p13300.1_BnaDAR	0.0023252
A02p28250.1_BnaDAR	C09p13610.1_BnaDAR	0.00012332
A02p28250.1_BnaDAR	C09p14700.1_BnaDAR	0.00276979
A02p28250.1_BnaDAR	C09p16150.1_BnaDAR	0.003194
A02p28250.1_BnaDAR	C09p19180.1_BnaDAR	0.00269176
A02p28250.1_BnaDAR	C09p21960.1_BnaDAR	0.00108972
A02p28250.1_BnaDAR	C09p25030.1_BnaDAR	0.000650312
A02p28250.1_BnaDAR	C09p28330.1_BnaDAR	0.0018972
A02p28250.1_BnaDAR	C09p29880.1_BnaDAR	0.000845358
A02p28250.1_BnaDAR	C09p30340.1_BnaDAR	0.00364737
A02p28250.1_BnaDAR	C09p30850.1_BnaDAR	0.00118537
A02p28250.1_BnaDAR	C09p32950.1_BnaDAR	0.00123342
A02p28250.1_BnaDAR	C09p34540.1_BnaDAR	0.000815891
A02p28250.1_BnaDAR	C09p36110.1_BnaDAR	0.00331053
A02p28250.1_BnaDAR	C09p36310.1_BnaDAR	0.0018037
A02p28250.1_BnaDAR	C09p37670.1_BnaDAR	0.00237144
A02p28250.1_BnaDAR	C09p37790.1_BnaDAR	0.00921822
A02p28250.1_BnaDAR	C09p39760.1_BnaDAR	0.0017078
A02p28250.1_BnaDAR	C09p39990.1_BnaDAR	0.00319895
A02p28250.1_BnaDAR	C09p41310.1_BnaDAR	0.00210878
A02p28250.1_BnaDAR	C09p44710.1_BnaDAR	0.000925901
A02p28250.1_BnaDAR	C09p46060.1_BnaDAR	0.000217938
A02p28250.1_BnaDAR	C09p46390.1_BnaDAR	0.00257181
A02p28250.1_BnaDAR	C09p46420.1_BnaDAR	0.00383798
A02p28250.1_BnaDAR	C09p49560.1_BnaDAR	0.000821877
A02p28250.1_BnaDAR	C09p50080.1_BnaDAR	0.000278173
A02p28250.1_BnaDAR	C09p50330.1_BnaDAR	0.00126178
A02p28250.1_BnaDAR	C09p51940.1_BnaDAR	0.00102737
A02p28250.1_BnaDAR	C09p52600.1_BnaDAR	0.00130036
A02p28250.1_BnaDAR	C09p52620.1_BnaDAR	0.0002607
A02p28250.1_BnaDAR	C09p53040.1_BnaDAR	0.00110963
A02p28250.1_BnaDAR	C09p55870.1_BnaDAR	0.00282723
A02p28250.1_BnaDAR	C09p58740.1_BnaDAR	0.00119688
A02p28250.1_BnaDAR	C09p59480.1_BnaDAR	0.00190377
A02p28250.1_BnaDAR	C09p59650.1_BnaDAR	0.00056087
A02p28250.1_BnaDAR	C09p61220.1_BnaDAR	0.00120353
A02p28250.1_BnaDAR	C09p62960.1_BnaDAR	0.00180725
A02p28250.1_BnaDAR	C09p63310.1_BnaDAR	0.000396097
A02p28250.1_BnaDAR	C09p67320.1_BnaDAR	0.00330161
A02p28250.1_BnaDAR	C09p67350.1_BnaDAR	0.00390164
A02p28250.1_BnaDAR	C09p67380.1_BnaDAR	0.00183531
A02p28250.1_BnaDAR	C09p67790.1_BnaDAR	0.00124751
A02p28250.1_BnaDAR	C09p69320.1_BnaDAR	0.0033755
A02p28250.1_BnaDAR	C09p70170.1_BnaDAR	0.00290829
A02p28250.1_BnaDAR	C09p73840.1_BnaDAR	0.00154471
A02p28250.1_BnaDAR	C09p74080.1_BnaDAR	0.00190942
A02p28250.1_BnaDAR	C09p75140.1_BnaDAR	0.014803589413307713
A03p06170.1_BnaDAR	A01p01000.1_BnaDAR	0.010452496205299679
A03p06170.1_BnaDAR	A01p01690.1_BnaDAR	0.00221126
A03p06170.1_BnaDAR	A01p01780.1_BnaDAR	0.00397849
A03p06170.1_BnaDAR	A01p02810.1_BnaDAR	0.00201601
A03p06170.1_BnaDAR	A01p03950.1_BnaDAR	0.00373049
A03p06170.1_BnaDAR	A01p04210.1_BnaDAR	0.00238251
A03p06170.1_BnaDAR	A01p05200.1_BnaDAR	0.00205221
A03p06170.1_BnaDAR	A01p05240.1_BnaDAR	0.000520243
A03p06170.1_BnaDAR	A01p05260.1_BnaDAR	0.00149107
A03p06170.1_BnaDAR	A01p07930.1_BnaDAR	0.00230987
A03p06170.1_BnaDAR	A01p08330.1_BnaDAR	0.00187756
A03p06170.1_BnaDAR	A01p10100.1_BnaDAR	0.00123959
A03p06170.1_BnaDAR	A01p11740.1_BnaDAR	0.000528901
A03p06170.1_BnaDAR	A01p12090.1_BnaDAR	0.00115299
A03p06170.1_BnaDAR	A01p12560.1_BnaDAR	0.00112444
A03p06170.1_BnaDAR	A01p13490.1_BnaDAR	0.00163735
A03p06170.1_BnaDAR	A01p14210.1_BnaDAR	0.00323071
A03p06170.1_BnaDAR	A01p14400.1_BnaDAR	0.00322236
A03p06170.1_BnaDAR	A01p15970.1_BnaDAR	0.019674490868186296
A03p06170.1_BnaDAR	A01p16020.1_BnaDAR	0.000700042
A03p06170.1_BnaDAR	A01p16690.1_BnaDAR	0.010993481921106076
A03p06170.1_BnaDAR	A01p19610.1_BnaDAR	0.00108339
A03p06170.1_BnaDAR	A01p21280.1_BnaDAR	0.00645277
A03p06170.1_BnaDAR	A01p26150.1_BnaDAR	0.010263927159637452
A03p06170.1_BnaDAR	A01p26270.1_BnaDAR	0.00397293
A03p06170.1_BnaDAR	A01p26470.1_BnaDAR	0.00185512
A03p06170.1_BnaDAR	A01p26970.1_BnaDAR	0.00407411
A03p06170.1_BnaDAR	A01p29850.1_BnaDAR	0.00226101
A03p06170.1_BnaDAR	A01p31380.1_BnaDAR	0.00391405
A03p06170.1_BnaDAR	A01p32710.1_BnaDAR	0.007071
A03p06170.1_BnaDAR	A01p33050.1_BnaDAR	0.00412559
A03p06170.1_BnaDAR	A01p34090.1_BnaDAR	0.00966916
A03p06170.1_BnaDAR	A01p35490.1_BnaDAR	0.000967442
A03p06170.1_BnaDAR	A01p35910.1_BnaDAR	0.011979419149141886
A03p06170.1_BnaDAR	A01p38170.1_BnaDAR	0.00190863
A03p06170.1_BnaDAR	A01p38470.1_BnaDAR	0.00668188
A03p06170.1_BnaDAR	A01p38590.1_BnaDAR	0.000184418
A03p06170.1_BnaDAR	A01p38650.1_BnaDAR	0.00376534
A03p06170.1_BnaDAR	A01p39900.1_BnaDAR	0.000476506
A03p06170.1_BnaDAR	A01p41040.1_BnaDAR	0.0222947
A03p06170.1_BnaDAR	A02p00340.1_BnaDAR	0.00701069
A03p06170.1_BnaDAR	A02p01040.1_BnaDAR	0.00483719
A03p06170.1_BnaDAR	A02p01540.1_BnaDAR	0.00127043
A03p06170.1_BnaDAR	A02p01970.1_BnaDAR	0.00724404
A03p06170.1_BnaDAR	A02p04380.1_BnaDAR	0.000860725
A03p06170.1_BnaDAR	A02p06580.1_BnaDAR	0.000494716
A03p06170.1_BnaDAR	A02p07060.1_BnaDAR	0.0025635
A03p06170.1_BnaDAR	A02p08330.1_BnaDAR	0.00556924
A03p06170.1_BnaDAR	A02p10350.1_BnaDAR	0.012726713336285935
A03p06170.1_BnaDAR	A02p12110.1_BnaDAR	0.00488979
A03p06170.1_BnaDAR	A02p12420.1_BnaDAR	0.00184891
A03p06170.1_BnaDAR	A02p13240.1_BnaDAR	0.011473715571102659
A03p06170.1_BnaDAR	A02p13630.1_BnaDAR	0.000689669
A03p06170.1_BnaDAR	A02p15620.1_BnaDAR	0.000255153
A03p06170.1_BnaDAR	A02p17410.1_BnaDAR	0.000839498
A03p06170.1_BnaDAR	A02p17980.1_BnaDAR	0.000618997
A03p06170.1_BnaDAR	A02p19680.1_BnaDAR	0.00596974
A03p06170.1_BnaDAR	A02p22190.1_BnaDAR	0.00140004
A03p06170.1_BnaDAR	A02p22220.1_BnaDAR	0.00271082
A03p06170.1_BnaDAR	A02p22810.1_BnaDAR	0.000879664
A03p06170.1_BnaDAR	A02p23640.1_BnaDAR	3.855637013532301e-05
A03p06170.1_BnaDAR	A02p24870.1_BnaDAR	0.00326494
A03p06170.1_BnaDAR	A02p26940.1_BnaDAR	0.010869309444169983
A03p06170.1_BnaDAR	A02p28250.1_BnaDAR	0.00345386
A03p06170.1_BnaDAR	A02p28270.1_BnaDAR	0.00335607
A03p06170.1_BnaDAR	A02p29760.1_BnaDAR	0.00504609
A03p06170.1_BnaDAR	A02p31470.1_BnaDAR	0.00394138
A03p06170.1_BnaDAR	A02p33090.1_BnaDAR	0.00288373
A03p06170.1_BnaDAR	A02p33480.1_BnaDAR	0.00210405
A03p06170.1_BnaDAR	A02p34730.1_BnaDAR	0.000426234
A03p06170.1_BnaDAR	A02p36020.1_BnaDAR	0.00395561
A03p06170.1_BnaDAR	A02p36150.1_BnaDAR	0.00157243
A03p06170.1_BnaDAR	A02p37560.1_BnaDAR	0.00441273
A03p06170.1_BnaDAR	A02p37780.1_BnaDAR	0.00264103
A03p06170.1_BnaDAR	A02p37840.1_BnaDAR	0.00353287
A03p06170.1_BnaDAR	A02p41740.1_BnaDAR	0.0075357
A03p06170.1_BnaDAR	A02p43590.1_BnaDAR	0.00237913
A03p06170.1_BnaDAR	A03p01420.1_BnaDAR	0.000304404
A03p06170.1_BnaDAR	A03p02120.1_BnaDAR	0.00148953
A03p06170.1_BnaDAR	A03p02770.1_BnaDAR	0.00515454
A03p06170.1_BnaDAR	A03p02970.1_BnaDAR	0.00513169
A03p06170.1_BnaDAR	A03p03120.1_BnaDAR	0.00212523
A03p06170.1_BnaDAR	A03p04430.1_BnaDAR	0.00222401
A03p06170.1_BnaDAR	A03p05650.1_BnaDAR	0.000964383
A03p06170.1_BnaDAR	A03p06010.1_BnaDAR	0.00236043
A03p06170.1_BnaDAR	A03p06170.1_BnaDAR	0.0163027
A03p06170.1_BnaDAR	A03p12230.1_BnaDAR	0.021551279651468597
A03p06170.1_BnaDAR	A03p12350.1_BnaDAR	0.00307285
A03p06170.1_BnaDAR	A03p12870.1_BnaDAR	0.00125104
A03p06170.1_BnaDAR	A03p16370.1_BnaDAR	0.0131842
A03p06170.1_BnaDAR	A03p16730.1_BnaDAR	0.0043794
A03p06170.1_BnaDAR	A03p16830.1_BnaDAR	0.015616842158956087
A03p06170.1_BnaDAR	A03p16840.1_BnaDAR	0.0233599
A03p06170.1_BnaDAR	A03p18910.1_BnaDAR	0.000662548
A03p06170.1_BnaDAR	A03p18940.1_BnaDAR	0.00290464
A03p06170.1_BnaDAR	A03p20770.1_BnaDAR	0.000397635
A03p06170.1_BnaDAR	A03p21650.1_BnaDAR	0.00525493
A03p06170.1_BnaDAR	A03p21710.1_BnaDAR	0.00108206
A03p06170.1_BnaDAR	A03p22520.1_BnaDAR	0.0221707
A03p06170.1_BnaDAR	A03p23890.1_BnaDAR	0.00323304
A03p06170.1_BnaDAR	A03p24790.1_BnaDAR	0.00620964
A03p06170.1_BnaDAR	A03p24860.1_BnaDAR	0.00109486
A03p06170.1_BnaDAR	A03p25270.1_BnaDAR	0.00175339
A03p06170.1_BnaDAR	A03p25280.1_BnaDAR	0.0119205
A03p06170.1_BnaDAR	A03p25440.1_BnaDAR	0.00208706
A03p06170.1_BnaDAR	A03p25530.1_BnaDAR	0.00182155
A03p06170.1_BnaDAR	A03p25580.1_BnaDAR	0.00420606
A03p06170.1_BnaDAR	A03p26310.1_BnaDAR	0.000984974
A03p06170.1_BnaDAR	A03p28870.1_BnaDAR	0.00261787
A03p06170.1_BnaDAR	A03p29090.1_BnaDAR	0.00313114
A03p06170.1_BnaDAR	A03p30850.1_BnaDAR	0.00275255
A03p06170.1_BnaDAR	A03p31680.1_BnaDAR	0.00560397
A03p06170.1_BnaDAR	A03p32180.1_BnaDAR	0.000870755
A03p06170.1_BnaDAR	A03p33720.1_BnaDAR	0.00112476
A03p06170.1_BnaDAR	A03p35400.1_BnaDAR	0.00584536
A03p06170.1_BnaDAR	A03p36510.1_BnaDAR	0.000852129
A03p06170.1_BnaDAR	A03p37340.1_BnaDAR	0.00305643
A03p06170.1_BnaDAR	A03p39590.1_BnaDAR	0.00163333
A03p06170.1_BnaDAR	A03p40040.1_BnaDAR	0.00163124
A03p06170.1_BnaDAR	A03p40710.1_BnaDAR	0.00278417
A03p06170.1_BnaDAR	A03p40930.1_BnaDAR	0.00131772
A03p06170.1_BnaDAR	A03p42740.1_BnaDAR	0.00345856
A03p06170.1_BnaDAR	A03p44780.1_BnaDAR	0.00461177
A03p06170.1_BnaDAR	A03p44950.1_BnaDAR	0.011669298364744585
A03p06170.1_BnaDAR	A03p46360.1_BnaDAR	0.00092281
A03p06170.1_BnaDAR	A03p46750.1_BnaDAR	0.00704186
A03p06170.1_BnaDAR	A03p46980.1_BnaDAR	0.00067272
A03p06170.1_BnaDAR	A03p49390.1_BnaDAR	0.00231761
A03p06170.1_BnaDAR	A03p52700.1_BnaDAR	0.00640221
A03p06170.1_BnaDAR	A03p53330.1_BnaDAR	0.00716839
A03p06170.1_BnaDAR	A03p53900.1_BnaDAR	0.000393291
A03p06170.1_BnaDAR	A03p54030.1_BnaDAR	0.00207045
A03p06170.1_BnaDAR	A03p55360.1_BnaDAR	0.000659509
A03p06170.1_BnaDAR	A03p55440.1_BnaDAR	0.00113278
A03p06170.1_BnaDAR	A03p55450.1_BnaDAR	0.00298796
A03p06170.1_BnaDAR	A03p56000.1_BnaDAR	0.00328389
A03p06170.1_BnaDAR	A03p57900.1_BnaDAR	0.000520667
A03p06170.1_BnaDAR	A03p59590.1_BnaDAR	0.000722446
A03p06170.1_BnaDAR	A03p60550.1_BnaDAR	0.00937024
A03p06170.1_BnaDAR	A03p61090.1_BnaDAR	0.000252764
A03p06170.1_BnaDAR	A03p61730.1_BnaDAR	0.000675855
A03p06170.1_BnaDAR	A03p62740.1_BnaDAR	0.00215386
A03p06170.1_BnaDAR	A03p63930.1_BnaDAR	0.0003499
A03p06170.1_BnaDAR	A03p64970.1_BnaDAR	0.00475741
A03p06170.1_BnaDAR	A03p68920.1_BnaDAR	0.00974503
A03p06170.1_BnaDAR	A04p00310.1_BnaDAR	0.00298469
A03p06170.1_BnaDAR	A04p00380.1_BnaDAR	0.00405455
A03p06170.1_BnaDAR	A04p02220.1_BnaDAR	0.011613595193127465
A03p06170.1_BnaDAR	A04p02850.1_BnaDAR	0.00223698
A03p06170.1_BnaDAR	A04p03160.1_BnaDAR	0.016728459057632573
A03p06170.1_BnaDAR	A04p03200.1_BnaDAR	0.000938378
A03p06170.1_BnaDAR	A04p05270.1_BnaDAR	0.0213509
A03p06170.1_BnaDAR	A04p05320.1_BnaDAR	0.00539407
A03p06170.1_BnaDAR	A04p12380.1_BnaDAR	0.0175645
A03p06170.1_BnaDAR	A04p13550.1_BnaDAR	0.030659495217444897
A03p06170.1_BnaDAR	A04p15870.1_BnaDAR	0.00335048
A03p06170.1_BnaDAR	A04p16320.1_BnaDAR	0.00898558
A03p06170.1_BnaDAR	A04p16850.1_BnaDAR	0.00490968
A03p06170.1_BnaDAR	A04p17050.1_BnaDAR	0.000435935
A03p06170.1_BnaDAR	A04p17860.1_BnaDAR	0.00562626
A03p06170.1_BnaDAR	A04p18100.1_BnaDAR	0.00121711
A03p06170.1_BnaDAR	A04p20140.1_BnaDAR	0.00320193
A03p06170.1_BnaDAR	A04p21900.1_BnaDAR	0.00338733
A03p06170.1_BnaDAR	A04p23900.1_BnaDAR	0.000202456
A03p06170.1_BnaDAR	A04p24160.1_BnaDAR	0.00374424
A03p06170.1_BnaDAR	A04p25360.1_BnaDAR	0.000202439
A03p06170.1_BnaDAR	A04p26040.1_BnaDAR	0.000247957
A03p06170.1_BnaDAR	A04p26190.1_BnaDAR	0.00138156
A03p06170.1_BnaDAR	A04p26940.1_BnaDAR	0.00242882
A03p06170.1_BnaDAR	A04p30100.1_BnaDAR	0.011383504503190957
A03p06170.1_BnaDAR	A04p30230.1_BnaDAR	0.000766537
A03p06170.1_BnaDAR	A04p32040.1_BnaDAR	0.0088277
A03p06170.1_BnaDAR	A04p32110.1_BnaDAR	0.00261045
A03p06170.1_BnaDAR	A04p33570.1_BnaDAR	0.00167044
A03p06170.1_BnaDAR	A04p33820.1_BnaDAR	0.0013491
A03p06170.1_BnaDAR	A04p33940.1_BnaDAR	0.00473384
A03p06170.1_BnaDAR	A04p34220.1_BnaDAR	0.00282291
A03p06170.1_BnaDAR	A04p34630.1_BnaDAR	0.00113387
A03p06170.1_BnaDAR	A05p00260.1_BnaDAR	0.00424141
A03p06170.1_BnaDAR	A05p00970.1_BnaDAR	0.00959222
A03p06170.1_BnaDAR	A05p01010.1_BnaDAR	0.00109622
A03p06170.1_BnaDAR	A05p01450.1_BnaDAR	0.00218758
A03p06170.1_BnaDAR	A05p01530.1_BnaDAR	0.00466756
A03p06170.1_BnaDAR	A05p02770.1_BnaDAR	0.00639004
A03p06170.1_BnaDAR	A05p02810.1_BnaDAR	0.00118351
A03p06170.1_BnaDAR	A05p02940.1_BnaDAR	0.00334638
A03p06170.1_BnaDAR	A05p03760.1_BnaDAR	0.00200996
A03p06170.1_BnaDAR	A05p04260.1_BnaDAR	0.00282366
A03p06170.1_BnaDAR	A05p04830.1_BnaDAR	0.00738568
A03p06170.1_BnaDAR	A05p05070.1_BnaDAR	0.000650576
A03p06170.1_BnaDAR	A05p05460.1_BnaDAR	0.0160136
A03p06170.1_BnaDAR	A05p05610.1_BnaDAR	0.00149461
A03p06170.1_BnaDAR	A05p05620.1_BnaDAR	0.0342333
A03p06170.1_BnaDAR	A05p06390.1_BnaDAR	0.00678992
A03p06170.1_BnaDAR	A05p06580.1_BnaDAR	0.00265516
A03p06170.1_BnaDAR	A05p07310.1_BnaDAR	0.00150384
A03p06170.1_BnaDAR	A05p08330.1_BnaDAR	0.00215789
A03p06170.1_BnaDAR	A05p10220.1_BnaDAR	0.00849974
A03p06170.1_BnaDAR	A05p10920.1_BnaDAR	0.00669621
A03p06170.1_BnaDAR	A05p11120.1_BnaDAR	0.015710629966470296
A03p06170.1_BnaDAR	A05p11730.1_BnaDAR	0.00162986
A03p06170.1_BnaDAR	A05p11760.1_BnaDAR	0.000331502
A03p06170.1_BnaDAR	A05p12680.1_BnaDAR	0.00408073
A03p06170.1_BnaDAR	A05p15280.1_BnaDAR	0.00477908
A03p06170.1_BnaDAR	A05p15310.1_BnaDAR	0.00227274
A03p06170.1_BnaDAR	A05p16210.1_BnaDAR	0.000189275
A03p06170.1_BnaDAR	A05p16460.1_BnaDAR	0.00757753
A03p06170.1_BnaDAR	A05p16470.1_BnaDAR	0.00211653
A03p06170.1_BnaDAR	A05p17530.1_BnaDAR	0.0041635
A03p06170.1_BnaDAR	A05p18570.1_BnaDAR	8.982783263371085e-05
A03p06170.1_BnaDAR	A05p18630.1_BnaDAR	0.000862324
A03p06170.1_BnaDAR	A05p18800.1_BnaDAR	0.00252954
A03p06170.1_BnaDAR	A05p21250.1_BnaDAR	0.00211877
A03p06170.1_BnaDAR	A05p23790.1_BnaDAR	0.00291888
A03p06170.1_BnaDAR	A05p26080.1_BnaDAR	0.00429808
A03p06170.1_BnaDAR	A05p26430.1_BnaDAR	0.00456254
A03p06170.1_BnaDAR	A05p27970.1_BnaDAR	0.00782336
A03p06170.1_BnaDAR	A05p28030.1_BnaDAR	0.000576662
A03p06170.1_BnaDAR	A05p28070.1_BnaDAR	0.0004035
A03p06170.1_BnaDAR	A05p30590.1_BnaDAR	0.0028967
A03p06170.1_BnaDAR	A05p31600.1_BnaDAR	0.0047166
A03p06170.1_BnaDAR	A05p32680.1_BnaDAR	0.00556804
A03p06170.1_BnaDAR	A05p33500.1_BnaDAR	0.002017
A03p06170.1_BnaDAR	A05p34130.1_BnaDAR	0.00167188
A03p06170.1_BnaDAR	A05p34220.1_BnaDAR	0.000971887
A03p06170.1_BnaDAR	A05p36660.1_BnaDAR	0.00084333
A03p06170.1_BnaDAR	A05p37460.1_BnaDAR	0.0132645
A03p06170.1_BnaDAR	A05p40560.1_BnaDAR	0.00318477
A03p06170.1_BnaDAR	A05p42450.1_BnaDAR	0.0015919
A03p06170.1_BnaDAR	A05p43330.1_BnaDAR	0.00255615
A03p06170.1_BnaDAR	A05p43800.1_BnaDAR	0.00346416
A03p06170.1_BnaDAR	A05p44550.1_BnaDAR	0.000547278
A03p06170.1_BnaDAR	A06p00260.1_BnaDAR	0.00426121
A03p06170.1_BnaDAR	A06p01170.1_BnaDAR	0.000717837
A03p06170.1_BnaDAR	A06p01660.1_BnaDAR	0.00282731
A03p06170.1_BnaDAR	A06p02480.1_BnaDAR	0.00130891
A03p06170.1_BnaDAR	A06p02640.1_BnaDAR	0.00206569
A03p06170.1_BnaDAR	A06p05280.1_BnaDAR	0.00226185
A03p06170.1_BnaDAR	A06p05810.1_BnaDAR	0.030288033963578563
A03p06170.1_BnaDAR	A06p06260.1_BnaDAR	0.00207548
A03p06170.1_BnaDAR	A06p06760.1_BnaDAR	0.00928574
A03p06170.1_BnaDAR	A06p07320.1_BnaDAR	0.00532483
A03p06170.1_BnaDAR	A06p10430.1_BnaDAR	0.00258766
A03p06170.1_BnaDAR	A06p11610.1_BnaDAR	0.00239446
A03p06170.1_BnaDAR	A06p11740.1_BnaDAR	0.00273262
A03p06170.1_BnaDAR	A06p14500.1_BnaDAR	0.0149869
A03p06170.1_BnaDAR	A06p15470.1_BnaDAR	0.0033586
A03p06170.1_BnaDAR	A06p15490.1_BnaDAR	0.00343711
A03p06170.1_BnaDAR	A06p18050.1_BnaDAR	0.0010602
A03p06170.1_BnaDAR	A06p18130.1_BnaDAR	0.00184935
A03p06170.1_BnaDAR	A06p19240.1_BnaDAR	0.00526131
A03p06170.1_BnaDAR	A06p20140.1_BnaDAR	0.00298009
A03p06170.1_BnaDAR	A06p20150.1_BnaDAR	0.00933216
A03p06170.1_BnaDAR	A06p20850.1_BnaDAR	0.00337984
A03p06170.1_BnaDAR	A06p20920.1_BnaDAR	0.000612106
A03p06170.1_BnaDAR	A06p21200.1_BnaDAR	0.00166206
A03p06170.1_BnaDAR	A06p21480.1_BnaDAR	0.00228244
A03p06170.1_BnaDAR	A06p21770.1_BnaDAR	0.00158847
A03p06170.1_BnaDAR	A06p26820.1_BnaDAR	0.000173533
A03p06170.1_BnaDAR	A06p28290.1_BnaDAR	0.0022883
A03p06170.1_BnaDAR	A06p28410.1_BnaDAR	0.018805312484118007
A03p06170.1_BnaDAR	A06p28520.1_BnaDAR	0.00211518
A03p06170.1_BnaDAR	A06p28600.1_BnaDAR	0.00165439
A03p06170.1_BnaDAR	A06p29140.1_BnaDAR	0.00396676
A03p06170.1_BnaDAR	A06p29840.1_BnaDAR	0.014075055524116907
A03p06170.1_BnaDAR	A06p30100.1_BnaDAR	0.00164161
A03p06170.1_BnaDAR	A06p30580.1_BnaDAR	0.0026912
A03p06170.1_BnaDAR	A06p30890.1_BnaDAR	0.00135661
A03p06170.1_BnaDAR	A06p31760.1_BnaDAR	0.00502604
A03p06170.1_BnaDAR	A06p31880.1_BnaDAR	0.0013606
A03p06170.1_BnaDAR	A06p31890.1_BnaDAR	0.000789869
A03p06170.1_BnaDAR	A06p33090.1_BnaDAR	0.000452048
A03p06170.1_BnaDAR	A06p34100.1_BnaDAR	0.000770008
A03p06170.1_BnaDAR	A06p35300.1_BnaDAR	0.013672852796269213
A03p06170.1_BnaDAR	A06p35630.1_BnaDAR	0.00161608
A03p06170.1_BnaDAR	A06p36400.1_BnaDAR	0.00362918
A03p06170.1_BnaDAR	A06p37640.1_BnaDAR	0.011052676128658361
A03p06170.1_BnaDAR	A06p38610.1_BnaDAR	0.00567605
A03p06170.1_BnaDAR	A06p38830.1_BnaDAR	0.014786957364514552
A03p06170.1_BnaDAR	A06p39090.1_BnaDAR	0.00140122
A03p06170.1_BnaDAR	A06p39260.1_BnaDAR	0.00355502
A03p06170.1_BnaDAR	A06p40270.1_BnaDAR	0.00506368
A03p06170.1_BnaDAR	A06p40380.1_BnaDAR	0.00349363
A03p06170.1_BnaDAR	A06p41770.1_BnaDAR	0.00287061
A03p06170.1_BnaDAR	A06p43100.1_BnaDAR	0.00195554
A03p06170.1_BnaDAR	A06p43500.1_BnaDAR	0.0023393
A03p06170.1_BnaDAR	A06p44280.1_BnaDAR	0.00101065
A03p06170.1_BnaDAR	A06p46090.1_BnaDAR	0.000893604
A03p06170.1_BnaDAR	A06p46510.1_BnaDAR	0.00299109
A03p06170.1_BnaDAR	A06p47380.1_BnaDAR	0.00350543
A03p06170.1_BnaDAR	A06p47390.1_BnaDAR	0.00979337
A03p06170.1_BnaDAR	A06p47430.1_BnaDAR	0.00190169
A03p06170.1_BnaDAR	A06p48790.1_BnaDAR	0.00244388
A03p06170.1_BnaDAR	A07p00180.1_BnaDAR	0.00188773
A03p06170.1_BnaDAR	A07p01270.1_BnaDAR	0.00251566
A03p06170.1_BnaDAR	A07p01720.1_BnaDAR	0.00319956
A03p06170.1_BnaDAR	A07p01730.1_BnaDAR	0.000282771
A03p06170.1_BnaDAR	A07p01740.1_BnaDAR	0.0026549
A03p06170.1_BnaDAR	A07p03180.1_BnaDAR	0.0098073
A03p06170.1_BnaDAR	A07p06850.1_BnaDAR	0.00356639
A03p06170.1_BnaDAR	A07p07920.1_BnaDAR	0.00125994
A03p06170.1_BnaDAR	A07p10090.1_BnaDAR	0.000726986
A03p06170.1_BnaDAR	A07p11840.1_BnaDAR	0.00433952
A03p06170.1_BnaDAR	A07p16790.1_BnaDAR	0.014798992754792607
A03p06170.1_BnaDAR	A07p19090.1_BnaDAR	0.00524363
A03p06170.1_BnaDAR	A07p22140.1_BnaDAR	0.000560881
A03p06170.1_BnaDAR	A07p22150.1_BnaDAR	0.0020212
A03p06170.1_BnaDAR	A07p23370.1_BnaDAR	0.000315282
A03p06170.1_BnaDAR	A07p23730.1_BnaDAR	0.00253475
A03p06170.1_BnaDAR	A07p25040.1_BnaDAR	0.0012014
A03p06170.1_BnaDAR	A07p25610.1_BnaDAR	0.00343244
A03p06170.1_BnaDAR	A07p26190.1_BnaDAR	0.000515286
A03p06170.1_BnaDAR	A07p26200.1_BnaDAR	0.000252127
A03p06170.1_BnaDAR	A07p26500.1_BnaDAR	0.00155987
A03p06170.1_BnaDAR	A07p27150.1_BnaDAR	0.000994088
A03p06170.1_BnaDAR	A07p30590.1_BnaDAR	0.00446971
A03p06170.1_BnaDAR	A07p31550.1_BnaDAR	0.00230743
A03p06170.1_BnaDAR	A07p31710.1_BnaDAR	0.000148837
A03p06170.1_BnaDAR	A07p32510.1_BnaDAR	0.013777716148275686
A03p06170.1_BnaDAR	A07p35480.1_BnaDAR	0.000167013
A03p06170.1_BnaDAR	A07p35930.1_BnaDAR	0.00614834
A03p06170.1_BnaDAR	A07p36240.1_BnaDAR	0.00364159
A03p06170.1_BnaDAR	A07p38580.1_BnaDAR	0.00159086
A03p06170.1_BnaDAR	A07p40680.1_BnaDAR	0.00299495
A03p06170.1_BnaDAR	A07p42370.1_BnaDAR	0.00228389
A03p06170.1_BnaDAR	A07p42380.1_BnaDAR	0.00857508
A03p06170.1_BnaDAR	A07p42500.1_BnaDAR	0.000358197
A03p06170.1_BnaDAR	A07p42840.1_BnaDAR	0.00193845
A03p06170.1_BnaDAR	A07p43690.1_BnaDAR	0.00139221
A03p06170.1_BnaDAR	A07p43700.1_BnaDAR	0.00464311
A03p06170.1_BnaDAR	A07p43850.1_BnaDAR	0.000731311
A03p06170.1_BnaDAR	A07p44500.1_BnaDAR	0.0021618
A03p06170.1_BnaDAR	A07p44520.1_BnaDAR	0.00591245
A03p06170.1_BnaDAR	A07p45310.1_BnaDAR	0.000695418
A03p06170.1_BnaDAR	A08p00110.1_BnaDAR	0.00146656
A03p06170.1_BnaDAR	A08p00780.1_BnaDAR	0.0039752
A03p06170.1_BnaDAR	A08p08080.1_BnaDAR	0.00414725
A03p06170.1_BnaDAR	A08p09300.1_BnaDAR	0.00115934
A03p06170.1_BnaDAR	A08p10850.1_BnaDAR	0.00453067
A03p06170.1_BnaDAR	A08p12010.1_BnaDAR	0.00162238
A03p06170.1_BnaDAR	A08p12760.1_BnaDAR	0.00319039
A03p06170.1_BnaDAR	A08p12830.1_BnaDAR	0.000668834
A03p06170.1_BnaDAR	A08p15610.1_BnaDAR	0.00131923
A03p06170.1_BnaDAR	A08p16040.1_BnaDAR	0.00545268
A03p06170.1_BnaDAR	A08p18880.1_BnaDAR	0.00649078
A03p06170.1_BnaDAR	A08p19360.1_BnaDAR	0.00257354
A03p06170.1_BnaDAR	A08p19540.1_BnaDAR	0.00152742
A03p06170.1_BnaDAR	A08p21610.1_BnaDAR	0.018499247439830155
A03p06170.1_BnaDAR	A08p23160.1_BnaDAR	0.0200914
A03p06170.1_BnaDAR	A08p23830.1_BnaDAR	0.00218166
A03p06170.1_BnaDAR	A08p24750.1_BnaDAR	0.00467439
A03p06170.1_BnaDAR	A08p25470.1_BnaDAR	0.00468482
A03p06170.1_BnaDAR	A08p26320.1_BnaDAR	0.0012361
A03p06170.1_BnaDAR	A08p27060.1_BnaDAR	0.000389094
A03p06170.1_BnaDAR	A08p27070.1_BnaDAR	0.00108797
A03p06170.1_BnaDAR	A08p27280.1_BnaDAR	0.000422809
A03p06170.1_BnaDAR	A08p27570.1_BnaDAR	0.00497824
A03p06170.1_BnaDAR	A08p29850.1_BnaDAR	0.00135508
A03p06170.1_BnaDAR	A08p30410.1_BnaDAR	0.00332299
A03p06170.1_BnaDAR	A08p30750.1_BnaDAR	0.00325599
A03p06170.1_BnaDAR	A08p32000.1_BnaDAR	0.00180957
A03p06170.1_BnaDAR	A08p34180.1_BnaDAR	0.00197638
A03p06170.1_BnaDAR	A08p34880.1_BnaDAR	0.00099869
A03p06170.1_BnaDAR	A08p36160.1_BnaDAR	0.002498
A03p06170.1_BnaDAR	A08p36960.1_BnaDAR	0.00969322
A03p06170.1_BnaDAR	A08p37730.1_BnaDAR	0.00242087
A03p06170.1_BnaDAR	A09p00470.1_BnaDAR	0.000853595
A03p06170.1_BnaDAR	A09p00980.1_BnaDAR	0.00226431
A03p06170.1_BnaDAR	A09p02200.1_BnaDAR	0.00104867
A03p06170.1_BnaDAR	A09p02400.1_BnaDAR	0.00544798
A03p06170.1_BnaDAR	A09p03120.1_BnaDAR	0.000242579
A03p06170.1_BnaDAR	A09p03850.1_BnaDAR	0.000902605
A03p06170.1_BnaDAR	A09p04670.1_BnaDAR	0.00120905
A03p06170.1_BnaDAR	A09p06380.1_BnaDAR	0.00570941
A03p06170.1_BnaDAR	A09p06470.1_BnaDAR	0.010939434382477456
A03p06170.1_BnaDAR	A09p06820.1_BnaDAR	0.00217853
A03p06170.1_BnaDAR	A09p07140.1_BnaDAR	0.00287395
A03p06170.1_BnaDAR	A09p07210.1_BnaDAR	0.000262594
A03p06170.1_BnaDAR	A09p07230.1_BnaDAR	0.0018812
A03p06170.1_BnaDAR	A09p08110.1_BnaDAR	0.00697858
A03p06170.1_BnaDAR	A09p08740.1_BnaDAR	0.00261071
A03p06170.1_BnaDAR	A09p11290.1_BnaDAR	0.00778592
A03p06170.1_BnaDAR	A09p12420.1_BnaDAR	0.00133098
A03p06170.1_BnaDAR	A09p15930.1_BnaDAR	0.00391217
A03p06170.1_BnaDAR	A09p17630.1_BnaDAR	0.00555175
A03p06170.1_BnaDAR	A09p19670.1_BnaDAR	0.00431021
A03p06170.1_BnaDAR	A09p22170.1_BnaDAR	0.00396799
A03p06170.1_BnaDAR	A09p23150.1_BnaDAR	0.00315922
A03p06170.1_BnaDAR	A09p23510.1_BnaDAR	0.0010295
A03p06170.1_BnaDAR	A09p23960.1_BnaDAR	0.00156014
A03p06170.1_BnaDAR	A09p25980.1_BnaDAR	0.00206127
A03p06170.1_BnaDAR	A09p26570.1_BnaDAR	0.018699210843359727
A03p06170.1_BnaDAR	A09p27210.1_BnaDAR	0.000788678
A03p06170.1_BnaDAR	A09p29920.1_BnaDAR	0.00357259
A03p06170.1_BnaDAR	A09p31760.1_BnaDAR	0.00308121
A03p06170.1_BnaDAR	A09p33940.1_BnaDAR	0.0077607
A03p06170.1_BnaDAR	A09p34520.1_BnaDAR	0.00269707
A03p06170.1_BnaDAR	A09p35240.1_BnaDAR	0.00487189
A03p06170.1_BnaDAR	A09p36480.1_BnaDAR	0.000645814
A03p06170.1_BnaDAR	A09p37540.1_BnaDAR	0.00198969
A03p06170.1_BnaDAR	A09p39560.1_BnaDAR	0.00131116
A03p06170.1_BnaDAR	A09p39620.1_BnaDAR	0.00121146
A03p06170.1_BnaDAR	A09p40250.1_BnaDAR	0.0021547
A03p06170.1_BnaDAR	A09p41970.1_BnaDAR	0.00586476
A03p06170.1_BnaDAR	A09p47520.1_BnaDAR	0.0113662
A03p06170.1_BnaDAR	A09p47980.1_BnaDAR	0.020652859702182166
A03p06170.1_BnaDAR	A09p50220.1_BnaDAR	0.000824022
A03p06170.1_BnaDAR	A09p50280.1_BnaDAR	0.00699888
A03p06170.1_BnaDAR	A09p51480.1_BnaDAR	0.00232016
A03p06170.1_BnaDAR	A09p51810.1_BnaDAR	0.00463965
A03p06170.1_BnaDAR	A09p52530.1_BnaDAR	0.0062164
A03p06170.1_BnaDAR	A09p53670.1_BnaDAR	0.00225908
A03p06170.1_BnaDAR	A09p54860.1_BnaDAR	0.00130421
A03p06170.1_BnaDAR	A09p55420.1_BnaDAR	0.000967544
A03p06170.1_BnaDAR	A09p57360.1_BnaDAR	0.00328181
A03p06170.1_BnaDAR	A09p57430.1_BnaDAR	0.000522142
A03p06170.1_BnaDAR	A09p57490.1_BnaDAR	0.00446846
A03p06170.1_BnaDAR	A09p58040.1_BnaDAR	0.016428822476870136
A03p06170.1_BnaDAR	A09p58830.1_BnaDAR	0.000194522
A03p06170.1_BnaDAR	A09p59290.1_BnaDAR	0.0026935
A03p06170.1_BnaDAR	A09p59400.1_BnaDAR	0.00267157
A03p06170.1_BnaDAR	A09p59960.1_BnaDAR	0.019097776290883987
A03p06170.1_BnaDAR	A09p61240.1_BnaDAR	0.00134663
A03p06170.1_BnaDAR	A09p61250.1_BnaDAR	0.012598387679462036
A03p06170.1_BnaDAR	A09p62170.1_BnaDAR	0.0010903
A03p06170.1_BnaDAR	A09p63530.1_BnaDAR	0.00177903
A03p06170.1_BnaDAR	A09p65200.1_BnaDAR	0.00169147
A03p06170.1_BnaDAR	A09p65420.1_BnaDAR	0.00352004
A03p06170.1_BnaDAR	A09p65650.1_BnaDAR	0.00236052
A03p06170.1_BnaDAR	A09p67180.1_BnaDAR	0.00260239
A03p06170.1_BnaDAR	A09p67280.1_BnaDAR	0.00147523
A03p06170.1_BnaDAR	A10p00850.1_BnaDAR	0.0329389
A03p06170.1_BnaDAR	A10p00870.1_BnaDAR	0.00486121
A03p06170.1_BnaDAR	A10p01180.1_BnaDAR	0.00106353
A03p06170.1_BnaDAR	A10p02180.1_BnaDAR	0.00344202
A03p06170.1_BnaDAR	A10p02840.1_BnaDAR	0.0013922
A03p06170.1_BnaDAR	A10p03650.1_BnaDAR	0.00893507
A03p06170.1_BnaDAR	A10p04660.1_BnaDAR	0.0049194
A03p06170.1_BnaDAR	A10p08000.1_BnaDAR	0.00153285
A03p06170.1_BnaDAR	A10p09000.1_BnaDAR	0.00209797
A03p06170.1_BnaDAR	A10p09010.1_BnaDAR	0.00273363
A03p06170.1_BnaDAR	A10p09650.1_BnaDAR	0.00155312
A03p06170.1_BnaDAR	A10p11640.1_BnaDAR	0.00889387
A03p06170.1_BnaDAR	A10p15070.1_BnaDAR	0.00127996
A03p06170.1_BnaDAR	A10p15820.1_BnaDAR	0.00197846
A03p06170.1_BnaDAR	A10p15970.1_BnaDAR	0.0143993
A03p06170.1_BnaDAR	A10p16750.1_BnaDAR	0.00200783
A03p06170.1_BnaDAR	A10p17240.1_BnaDAR	0.00285508
A03p06170.1_BnaDAR	A10p17270.1_BnaDAR	0.00658501
A03p06170.1_BnaDAR	A10p17640.1_BnaDAR	0.00299657
A03p06170.1_BnaDAR	A10p19620.1_BnaDAR	0.00252801
A03p06170.1_BnaDAR	A10p21280.1_BnaDAR	0.00205062
A03p06170.1_BnaDAR	A10p21730.1_BnaDAR	0.000851562
A03p06170.1_BnaDAR	A10p21900.1_BnaDAR	0.00277279
A03p06170.1_BnaDAR	A10p23170.1_BnaDAR	0.000600852
A03p06170.1_BnaDAR	A10p24280.1_BnaDAR	0.00307874
A03p06170.1_BnaDAR	A10p24560.1_BnaDAR	0.0015982
A03p06170.1_BnaDAR	A10p27400.1_BnaDAR	0.00307484
A03p06170.1_BnaDAR	A10p27700.1_BnaDAR	0.00403111
A03p06170.1_BnaDAR	A10p28960.1_BnaDAR	0.000333623
A03p06170.1_BnaDAR	A10p29730.1_BnaDAR	0.000648037
A03p06170.1_BnaDAR	A10p29790.1_BnaDAR	0.00371988
A03p06170.1_BnaDAR	A10p31920.1_BnaDAR	0.00084834
A03p06170.1_BnaDAR	A10p32270.1_BnaDAR	0.0347396
A03p06170.1_BnaDAR	A10p32910.1_BnaDAR	0.00301265
A03p06170.1_BnaDAR	A10p33120.1_BnaDAR	0.00535436
A03p06170.1_BnaDAR	BNapus_Darmor_BZH_scaffold_113p00080.1_BnaDAR	0.000758397
A03p06170.1_BnaDAR	BNapus_Darmor_BZH_scaffold_119p00030.1_BnaDAR	0.00376145
A03p06170.1_BnaDAR	BNapus_Darmor_BZH_scaffold_133p00020.1_BnaDAR	0.0013872
A03p06170.1_BnaDAR	BNapus_Darmor_BZH_scaffold_64p00130.1_BnaDAR	0.00504742
A03p06170.1_BnaDAR	BNapus_Darmor_BZH_scaffold_78p00670.1_BnaDAR	0.000714562
A03p06170.1_BnaDAR	BNapus_Darmor_BZH_scaffold_97p00080.1_BnaDAR	0.00563542
A03p06170.1_BnaDAR	BNapus_Darmor_BZH_scaffold_97p00400.1_BnaDAR	0.00205418
A03p06170.1_BnaDAR	C01p01120.1_BnaDAR	0.00844242
A03p06170.1_BnaDAR	C01p01850.1_BnaDAR	0.00462673
A03p06170.1_BnaDAR	C01p01860.1_BnaDAR	0.00205627
A03p06170.1_BnaDAR	C01p01930.1_BnaDAR	0.00971061
A03p06170.1_BnaDAR	C01p03140.1_BnaDAR	0.0155329
A03p06170.1_BnaDAR	C01p04260.1_BnaDAR	0.0023845
A03p06170.1_BnaDAR	C01p04590.1_BnaDAR	0.000511733
A03p06170.1_BnaDAR	C01p05690.1_BnaDAR	0.00503592
A03p06170.1_BnaDAR	C01p05720.1_BnaDAR	0.00210575
A03p06170.1_BnaDAR	C01p07840.1_BnaDAR	0.0012947
A03p06170.1_BnaDAR	C01p08860.1_BnaDAR	0.00132136
A03p06170.1_BnaDAR	C01p09370.1_BnaDAR	0.00787588
A03p06170.1_BnaDAR	C01p10790.1_BnaDAR	0.00143027
A03p06170.1_BnaDAR	C01p11920.1_BnaDAR	0.00131849
A03p06170.1_BnaDAR	C01p13930.1_BnaDAR	0.00110965
A03p06170.1_BnaDAR	C01p14400.1_BnaDAR	0.00355422
A03p06170.1_BnaDAR	C01p15140.1_BnaDAR	0.00355546
A03p06170.1_BnaDAR	C01p16320.1_BnaDAR	0.00785264
A03p06170.1_BnaDAR	C01p17720.1_BnaDAR	0.00365501
A03p06170.1_BnaDAR	C01p19950.1_BnaDAR	0.00622294
A03p06170.1_BnaDAR	C01p20010.1_BnaDAR	0.000788525
A03p06170.1_BnaDAR	C01p20950.1_BnaDAR	0.00241965
A03p06170.1_BnaDAR	C01p23580.1_BnaDAR	0.0253323
A03p06170.1_BnaDAR	C01p24640.1_BnaDAR	0.00236175
A03p06170.1_BnaDAR	C01p25650.1_BnaDAR	0.00205986
A03p06170.1_BnaDAR	C01p26620.1_BnaDAR	0.000176865
A03p06170.1_BnaDAR	C01p33230.1_BnaDAR	0.00549452
A03p06170.1_BnaDAR	C01p33340.1_BnaDAR	0.00150189
A03p06170.1_BnaDAR	C01p34390.1_BnaDAR	0.00111403
A03p06170.1_BnaDAR	C01p37700.1_BnaDAR	0.00711493
A03p06170.1_BnaDAR	C01p39140.1_BnaDAR	0.00203322
A03p06170.1_BnaDAR	C01p39970.1_BnaDAR	0.00491188
A03p06170.1_BnaDAR	C01p40370.1_BnaDAR	0.0153391
A03p06170.1_BnaDAR	C01p41910.1_BnaDAR	0.00226968
A03p06170.1_BnaDAR	C01p43500.1_BnaDAR	0.00392806
A03p06170.1_BnaDAR	C01p45030.1_BnaDAR	0.00362803
A03p06170.1_BnaDAR	C01p48430.1_BnaDAR	0.00623544
A03p06170.1_BnaDAR	C01p48800.1_BnaDAR	0.00300616
A03p06170.1_BnaDAR	C01p49140.1_BnaDAR	0.00104563
A03p06170.1_BnaDAR	C01p49320.1_BnaDAR	0.000175216
A03p06170.1_BnaDAR	C01p50900.1_BnaDAR	0.00483117
A03p06170.1_BnaDAR	C02p00690.1_BnaDAR	0.00208483
A03p06170.1_BnaDAR	C02p01550.1_BnaDAR	0.00311001
A03p06170.1_BnaDAR	C02p02760.1_BnaDAR	0.00700909
A03p06170.1_BnaDAR	C02p04280.1_BnaDAR	0.011658667604510897
A03p06170.1_BnaDAR	C02p05090.1_BnaDAR	0.00679632
A03p06170.1_BnaDAR	C02p05760.1_BnaDAR	0.00339631
A03p06170.1_BnaDAR	C02p06160.1_BnaDAR	0.00293951
A03p06170.1_BnaDAR	C02p09250.1_BnaDAR	0.00549299
A03p06170.1_BnaDAR	C02p11710.1_BnaDAR	0.00345104
A03p06170.1_BnaDAR	C02p11870.1_BnaDAR	0.00108705
A03p06170.1_BnaDAR	C02p12410.1_BnaDAR	0.0038016
A03p06170.1_BnaDAR	C02p13490.1_BnaDAR	0.00223311
A03p06170.1_BnaDAR	C02p14050.1_BnaDAR	0.00103297
A03p06170.1_BnaDAR	C02p14280.1_BnaDAR	0.00490674
A03p06170.1_BnaDAR	C02p17080.1_BnaDAR	0.00893171
A03p06170.1_BnaDAR	C02p17480.1_BnaDAR	0.00164656
A03p06170.1_BnaDAR	C02p20200.1_BnaDAR	0.000661584
A03p06170.1_BnaDAR	C02p20530.1_BnaDAR	0.011366443849099538
A03p06170.1_BnaDAR	C02p21420.1_BnaDAR	0.00784338
A03p06170.1_BnaDAR	C02p21990.1_BnaDAR	0.00161042
A03p06170.1_BnaDAR	C02p25810.1_BnaDAR	0.00355871
A03p06170.1_BnaDAR	C02p29110.1_BnaDAR	0.00234401
A03p06170.1_BnaDAR	C02p29880.1_BnaDAR	0.00650063
A03p06170.1_BnaDAR	C02p32230.1_BnaDAR	0.00226176
A03p06170.1_BnaDAR	C02p35600.1_BnaDAR	0.00851997
A03p06170.1_BnaDAR	C02p35630.1_BnaDAR	0.000519759
A03p06170.1_BnaDAR	C02p36610.1_BnaDAR	0.00102027
A03p06170.1_BnaDAR	C02p39290.1_BnaDAR	0.0075765
A03p06170.1_BnaDAR	C02p41630.1_BnaDAR	0.00369741
A03p06170.1_BnaDAR	C02p43870.1_BnaDAR	0.00161025
A03p06170.1_BnaDAR	C02p44730.1_BnaDAR	0.0026629
A03p06170.1_BnaDAR	C02p47170.1_BnaDAR	0.00336802
A03p06170.1_BnaDAR	C02p48800.1_BnaDAR	0.00412822
A03p06170.1_BnaDAR	C02p50860.1_BnaDAR	0.00194696
A03p06170.1_BnaDAR	C02p50880.1_BnaDAR	0.00986808
A03p06170.1_BnaDAR	C02p51470.1_BnaDAR	0.015067
A03p06170.1_BnaDAR	C02p53290.1_BnaDAR	0.00127446
A03p06170.1_BnaDAR	C02p54860.1_BnaDAR	0.00212938
A03p06170.1_BnaDAR	C02p55130.1_BnaDAR	0.00276344
A03p06170.1_BnaDAR	C02p56660.1_BnaDAR	0.0023332
A03p06170.1_BnaDAR	C02p56880.1_BnaDAR	0.000135081
A03p06170.1_BnaDAR	C02p57000.1_BnaDAR	0.00531609
A03p06170.1_BnaDAR	C02p60280.1_BnaDAR	0.00158678
A03p06170.1_BnaDAR	C02p61010.1_BnaDAR	0.00129248
A03p06170.1_BnaDAR	C02p61250.1_BnaDAR	0.000156756
A03p06170.1_BnaDAR	C02p61390.1_BnaDAR	0.0049872
A03p06170.1_BnaDAR	C02p61660.1_BnaDAR	0.00964952
A03p06170.1_BnaDAR	C02p62170.1_BnaDAR	0.00326456
A03p06170.1_BnaDAR	C02p63700.1_BnaDAR	0.00188764
A03p06170.1_BnaDAR	C02p63710.1_BnaDAR	0.00930933
A03p06170.1_BnaDAR	C02p63750.1_BnaDAR	0.00186973
A03p06170.1_BnaDAR	C03p01750.1_BnaDAR	0.000509286
A03p06170.1_BnaDAR	C03p03190.1_BnaDAR	0.00169305
A03p06170.1_BnaDAR	C03p03380.1_BnaDAR	0.0024124
A03p06170.1_BnaDAR	C03p04920.1_BnaDAR	0.00280531
A03p06170.1_BnaDAR	C03p07050.1_BnaDAR	0.0013414
A03p06170.1_BnaDAR	C03p07180.1_BnaDAR	0.000453752
A03p06170.1_BnaDAR	C03p14340.1_BnaDAR	0.00762142
A03p06170.1_BnaDAR	C03p14500.1_BnaDAR	0.00340597
A03p06170.1_BnaDAR	C03p15020.1_BnaDAR	0.00154394
A03p06170.1_BnaDAR	C03p19250.1_BnaDAR	0.00960602
A03p06170.1_BnaDAR	C03p19690.1_BnaDAR	0.00133458
A03p06170.1_BnaDAR	C03p19810.1_BnaDAR	0.017109230490231102
A03p06170.1_BnaDAR	C03p20830.1_BnaDAR	0.00427429
A03p06170.1_BnaDAR	C03p22040.1_BnaDAR	0.00226867
A03p06170.1_BnaDAR	C03p22070.1_BnaDAR	0.010958322443157793
A03p06170.1_BnaDAR	C03p24410.1_BnaDAR	0.00267548
A03p06170.1_BnaDAR	C03p24920.1_BnaDAR	6.752326053794789e-05
A03p06170.1_BnaDAR	C03p25630.1_BnaDAR	0.00484087
A03p06170.1_BnaDAR	C03p26410.1_BnaDAR	0.00763533
A03p06170.1_BnaDAR	C03p26670.1_BnaDAR	0.010676012653021564
A03p06170.1_BnaDAR	C03p28510.1_BnaDAR	0.00532371
A03p06170.1_BnaDAR	C03p29650.1_BnaDAR	0.00421347
A03p06170.1_BnaDAR	C03p30140.1_BnaDAR	0.000254935
A03p06170.1_BnaDAR	C03p30160.1_BnaDAR	0.0266532
A03p06170.1_BnaDAR	C03p30340.1_BnaDAR	0.00211022
A03p06170.1_BnaDAR	C03p30350.1_BnaDAR	0.00127998
A03p06170.1_BnaDAR	C03p30450.1_BnaDAR	0.00184062
A03p06170.1_BnaDAR	C03p30510.1_BnaDAR	0.00622954
A03p06170.1_BnaDAR	C03p31440.1_BnaDAR	0.00204165
A03p06170.1_BnaDAR	C03p34900.1_BnaDAR	0.00178229
A03p06170.1_BnaDAR	C03p35150.1_BnaDAR	0.00265874
A03p06170.1_BnaDAR	C03p38710.1_BnaDAR	0.015635
A03p06170.1_BnaDAR	C03p39210.1_BnaDAR	0.000704686
A03p06170.1_BnaDAR	C03p41020.1_BnaDAR	0.00368542
A03p06170.1_BnaDAR	C03p43030.1_BnaDAR	0.0181634
A03p06170.1_BnaDAR	C03p44110.1_BnaDAR	0.00393879
A03p06170.1_BnaDAR	C03p45340.1_BnaDAR	0.00201324
A03p06170.1_BnaDAR	C03p47960.1_BnaDAR	0.012189
A03p06170.1_BnaDAR	C03p48570.1_BnaDAR	0.00777273
A03p06170.1_BnaDAR	C03p49500.1_BnaDAR	0.000794317
A03p06170.1_BnaDAR	C03p49970.1_BnaDAR	0.000426318
A03p06170.1_BnaDAR	C03p52490.1_BnaDAR	0.00142791
A03p06170.1_BnaDAR	C03p52990.1_BnaDAR	0.0008237
A03p06170.1_BnaDAR	C03p55630.1_BnaDAR	0.000910321
A03p06170.1_BnaDAR	C03p55830.1_BnaDAR	0.00622949
A03p06170.1_BnaDAR	C03p58110.1_BnaDAR	0.000738917
A03p06170.1_BnaDAR	C03p58120.1_BnaDAR	0.000522447
A03p06170.1_BnaDAR	C03p59370.1_BnaDAR	0.00132288
A03p06170.1_BnaDAR	C03p61060.1_BnaDAR	0.000778447
A03p06170.1_BnaDAR	C03p61070.1_BnaDAR	0.00258196
A03p06170.1_BnaDAR	C03p61090.1_BnaDAR	0.000721875
A03p06170.1_BnaDAR	C03p61210.1_BnaDAR	0.00540589
A03p06170.1_BnaDAR	C03p61600.1_BnaDAR	0.00402111
A03p06170.1_BnaDAR	C03p62080.1_BnaDAR	0.00293201
A03p06170.1_BnaDAR	C03p62380.1_BnaDAR	0.00216023
A03p06170.1_BnaDAR	C03p62970.1_BnaDAR	0.00391834
A03p06170.1_BnaDAR	C03p63520.1_BnaDAR	0.00617407
A03p06170.1_BnaDAR	C03p64450.1_BnaDAR	0.00166199
A03p06170.1_BnaDAR	C03p64710.1_BnaDAR	0.00822212
A03p06170.1_BnaDAR	C03p65180.1_BnaDAR	0.00896466
A03p06170.1_BnaDAR	C03p65260.1_BnaDAR	0.000953767
A03p06170.1_BnaDAR	C03p65420.1_BnaDAR	0.0061804
A03p06170.1_BnaDAR	C03p65460.1_BnaDAR	0.00355386
A03p06170.1_BnaDAR	C03p67620.1_BnaDAR	0.00136853
A03p06170.1_BnaDAR	C03p69490.1_BnaDAR	0.00253366
A03p06170.1_BnaDAR	C03p69900.1_BnaDAR	0.00149669
A03p06170.1_BnaDAR	C03p70370.1_BnaDAR	0.00454727
A03p06170.1_BnaDAR	C03p70680.1_BnaDAR	0.00118346
A03p06170.1_BnaDAR	C03p70830.1_BnaDAR	0.00519984
A03p06170.1_BnaDAR	C03p71670.1_BnaDAR	0.0012251
A03p06170.1_BnaDAR	C03p72830.1_BnaDAR	0.000944521
A03p06170.1_BnaDAR	C03p72840.1_BnaDAR	0.00424501
A03p06170.1_BnaDAR	C03p73740.1_BnaDAR	0.000690219
A03p06170.1_BnaDAR	C03p75330.1_BnaDAR	0.0030755
A03p06170.1_BnaDAR	C03p76330.1_BnaDAR	0.00317146
A03p06170.1_BnaDAR	C03p77600.1_BnaDAR	0.000779244
A03p06170.1_BnaDAR	C03p78610.1_BnaDAR	0.0260142
A03p06170.1_BnaDAR	C03p80970.1_BnaDAR	0.036228936975818304
A03p06170.1_BnaDAR	C03p84060.1_BnaDAR	0.00218257
A03p06170.1_BnaDAR	C03p84480.1_BnaDAR	0.018764686675058977
A03p06170.1_BnaDAR	C03p84590.1_BnaDAR	0.00117696
A03p06170.1_BnaDAR	C03p85700.1_BnaDAR	0.00108532
A03p06170.1_BnaDAR	C03p88280.1_BnaDAR	0.016772670922408764
A03p06170.1_BnaDAR	C03p88820.1_BnaDAR	0.000709555
A03p06170.1_BnaDAR	C03p89080.1_BnaDAR	0.00428169
A03p06170.1_BnaDAR	C03p89090.1_BnaDAR	0.00269123
A03p06170.1_BnaDAR	C03p90670.1_BnaDAR	0.0183657
A03p06170.1_BnaDAR	C03p90880.1_BnaDAR	0.00566127
A03p06170.1_BnaDAR	C03p92550.1_BnaDAR	0.0012099
A03p06170.1_BnaDAR	C04p00170.1_BnaDAR	0.00217545
A03p06170.1_BnaDAR	C04p01110.1_BnaDAR	0.00228504
A03p06170.1_BnaDAR	C04p01150.1_BnaDAR	0.0059882
A03p06170.1_BnaDAR	C04p01640.1_BnaDAR	0.00320711
A03p06170.1_BnaDAR	C04p01730.1_BnaDAR	0.00189596
A03p06170.1_BnaDAR	C04p03360.1_BnaDAR	0.00743693
A03p06170.1_BnaDAR	C04p03420.1_BnaDAR	0.00214794
A03p06170.1_BnaDAR	C04p03570.1_BnaDAR	0.00202963
A03p06170.1_BnaDAR	C04p04460.1_BnaDAR	0.00190937
A03p06170.1_BnaDAR	C04p05040.1_BnaDAR	0.00425514
A03p06170.1_BnaDAR	C04p05660.1_BnaDAR	0.019249257171782358
A03p06170.1_BnaDAR	C04p05920.1_BnaDAR	0.00823047
A03p06170.1_BnaDAR	C04p06400.1_BnaDAR	0.00739635
A03p06170.1_BnaDAR	C04p06560.1_BnaDAR	0.000190963
A03p06170.1_BnaDAR	C04p06570.1_BnaDAR	0.0283591
A03p06170.1_BnaDAR	C04p07360.1_BnaDAR	0.00289126
A03p06170.1_BnaDAR	C04p07390.1_BnaDAR	0.00275451
A03p06170.1_BnaDAR	C04p08750.1_BnaDAR	0.0087386
A03p06170.1_BnaDAR	C04p10320.1_BnaDAR	0.0015089
A03p06170.1_BnaDAR	C04p12670.1_BnaDAR	0.00561096
A03p06170.1_BnaDAR	C04p14020.1_BnaDAR	0.00595418
A03p06170.1_BnaDAR	C04p14480.1_BnaDAR	0.00592109
A03p06170.1_BnaDAR	C04p15180.1_BnaDAR	0.00269611
A03p06170.1_BnaDAR	C04p15220.1_BnaDAR	0.00020116
A03p06170.1_BnaDAR	C04p16610.1_BnaDAR	0.00121335
A03p06170.1_BnaDAR	C04p20530.1_BnaDAR	0.00546133
A03p06170.1_BnaDAR	C04p22720.1_BnaDAR	0.00177254
A03p06170.1_BnaDAR	C04p25600.1_BnaDAR	0.00316743
A03p06170.1_BnaDAR	C04p30140.1_BnaDAR	0.00309709
A03p06170.1_BnaDAR	C04p30220.1_BnaDAR	0.0022493
A03p06170.1_BnaDAR	C04p32640.1_BnaDAR	0.00794566
A03p06170.1_BnaDAR	C04p33620.1_BnaDAR	0.00235564
A03p06170.1_BnaDAR	C04p34470.1_BnaDAR	8.100202717516141e-05
A03p06170.1_BnaDAR	C04p35030.1_BnaDAR	0.012245256651674431
A03p06170.1_BnaDAR	C04p35080.1_BnaDAR	0.00323556
A03p06170.1_BnaDAR	C04p37970.1_BnaDAR	0.015863139048288233
A03p06170.1_BnaDAR	C04p46060.1_BnaDAR	0.00119381
A03p06170.1_BnaDAR	C04p47330.1_BnaDAR	0.0107694
A03p06170.1_BnaDAR	C04p50290.1_BnaDAR	0.00350049
A03p06170.1_BnaDAR	C04p50300.1_BnaDAR	0.000919341
A03p06170.1_BnaDAR	C04p50800.1_BnaDAR	0.00311036
A03p06170.1_BnaDAR	C04p51430.1_BnaDAR	0.00294059
A03p06170.1_BnaDAR	C04p51780.1_BnaDAR	0.00232814
A03p06170.1_BnaDAR	C04p52760.1_BnaDAR	0.00640005
A03p06170.1_BnaDAR	C04p53050.1_BnaDAR	0.0093596
A03p06170.1_BnaDAR	C04p55850.1_BnaDAR	0.00144542
A03p06170.1_BnaDAR	C04p58040.1_BnaDAR	0.000507485
A03p06170.1_BnaDAR	C04p60530.1_BnaDAR	0.000839662
A03p06170.1_BnaDAR	C04p60540.1_BnaDAR	0.00182969
A03p06170.1_BnaDAR	C04p60600.1_BnaDAR	0.0016619
A03p06170.1_BnaDAR	C04p60890.1_BnaDAR	0.00537209
A03p06170.1_BnaDAR	C04p63380.1_BnaDAR	0.000661854
A03p06170.1_BnaDAR	C04p63570.1_BnaDAR	0.00267865
A03p06170.1_BnaDAR	C04p64330.1_BnaDAR	0.00130268
A03p06170.1_BnaDAR	C04p67630.1_BnaDAR	0.00303484
A03p06170.1_BnaDAR	C04p67760.1_BnaDAR	0.011616114940608553
A03p06170.1_BnaDAR	C04p69530.1_BnaDAR	0.013173180681480748
A03p06170.1_BnaDAR	C04p69560.1_BnaDAR	0.011492683306267544
A03p06170.1_BnaDAR	C04p69600.1_BnaDAR	0.00920768
A03p06170.1_BnaDAR	C04p69670.1_BnaDAR	0.00644103
A03p06170.1_BnaDAR	C04p70020.1_BnaDAR	0.00721239
A03p06170.1_BnaDAR	C04p71340.1_BnaDAR	0.00486793
A03p06170.1_BnaDAR	C04p71560.1_BnaDAR	0.00413619
A03p06170.1_BnaDAR	C04p71750.1_BnaDAR	0.00419582
A03p06170.1_BnaDAR	C04p72040.1_BnaDAR	0.0011467
A03p06170.1_BnaDAR	C04p72440.1_BnaDAR	0.000617731
A03p06170.1_BnaDAR	C05p00880.1_BnaDAR	0.030161811815541093
A03p06170.1_BnaDAR	C05p00900.1_BnaDAR	0.001595
A03p06170.1_BnaDAR	C05p01200.1_BnaDAR	0.000140289
A03p06170.1_BnaDAR	C05p02590.1_BnaDAR	0.00987434
A03p06170.1_BnaDAR	C05p03360.1_BnaDAR	0.00820101
A03p06170.1_BnaDAR	C05p04320.1_BnaDAR	0.00198906
A03p06170.1_BnaDAR	C05p06350.1_BnaDAR	0.00161037
A03p06170.1_BnaDAR	C05p07020.1_BnaDAR	0.030767
A03p06170.1_BnaDAR	C05p07590.1_BnaDAR	0.000941462
A03p06170.1_BnaDAR	C05p07600.1_BnaDAR	0.00506063
A03p06170.1_BnaDAR	C05p08250.1_BnaDAR	0.00291647
A03p06170.1_BnaDAR	C05p08830.1_BnaDAR	0.00282537
A03p06170.1_BnaDAR	C05p10350.1_BnaDAR	0.00558882
A03p06170.1_BnaDAR	C05p12220.1_BnaDAR	0.020688661889253127
A03p06170.1_BnaDAR	C05p13890.1_BnaDAR	0.000208862
A03p06170.1_BnaDAR	C05p16720.1_BnaDAR	0.00652807
A03p06170.1_BnaDAR	C05p17710.1_BnaDAR	0.00818636
A03p06170.1_BnaDAR	C05p17730.1_BnaDAR	0.010042747251003162
A03p06170.1_BnaDAR	C05p21780.1_BnaDAR	0.012774002915833913
A03p06170.1_BnaDAR	C05p21880.1_BnaDAR	0.00330776
A03p06170.1_BnaDAR	C05p24120.1_BnaDAR	0.00374523
A03p06170.1_BnaDAR	C05p24890.1_BnaDAR	0.000802093
A03p06170.1_BnaDAR	C05p24920.1_BnaDAR	0.000971609
A03p06170.1_BnaDAR	C05p27500.1_BnaDAR	0.012594838878838487
A03p06170.1_BnaDAR	C05p28840.1_BnaDAR	0.000662252
A03p06170.1_BnaDAR	C05p30150.1_BnaDAR	0.00115864
A03p06170.1_BnaDAR	C05p31040.1_BnaDAR	0.018738463050026657
A03p06170.1_BnaDAR	C05p31640.1_BnaDAR	0.00918903
A03p06170.1_BnaDAR	C05p33870.1_BnaDAR	0.00731468
A03p06170.1_BnaDAR	C05p35850.1_BnaDAR	0.00286746
A03p06170.1_BnaDAR	C05p37260.1_BnaDAR	0.00705796
A03p06170.1_BnaDAR	C05p39110.1_BnaDAR	0.00214972
A03p06170.1_BnaDAR	C05p40480.1_BnaDAR	0.00425866
A03p06170.1_BnaDAR	C05p40950.1_BnaDAR	0.000733572
A03p06170.1_BnaDAR	C05p41010.1_BnaDAR	0.00377677
A03p06170.1_BnaDAR	C05p43260.1_BnaDAR	0.013848829361403987
A03p06170.1_BnaDAR	C05p43470.1_BnaDAR	0.0021216
A03p06170.1_BnaDAR	C05p46450.1_BnaDAR	0.00657275
A03p06170.1_BnaDAR	C05p47080.1_BnaDAR	0.014663258928817828
A03p06170.1_BnaDAR	C05p49390.1_BnaDAR	0.00379325
A03p06170.1_BnaDAR	C05p50490.1_BnaDAR	0.00419305
A03p06170.1_BnaDAR	C05p51880.1_BnaDAR	0.023880543770517213
A03p06170.1_BnaDAR	C05p51970.1_BnaDAR	0.00251418
A03p06170.1_BnaDAR	C05p55020.1_BnaDAR	0.0015335
A03p06170.1_BnaDAR	C05p55090.1_BnaDAR	0.000766941
A03p06170.1_BnaDAR	C05p56030.1_BnaDAR	0.0045756
A03p06170.1_BnaDAR	C05p59670.1_BnaDAR	0.0015489
A03p06170.1_BnaDAR	C05p62110.1_BnaDAR	0.00179893
A03p06170.1_BnaDAR	C05p62660.1_BnaDAR	0.00165049
A03p06170.1_BnaDAR	C05p63030.1_BnaDAR	0.000846457
A03p06170.1_BnaDAR	C05p63380.1_BnaDAR	0.00346043
A03p06170.1_BnaDAR	C06p06370.1_BnaDAR	0.00376295
A03p06170.1_BnaDAR	C06p06610.1_BnaDAR	0.00195441
A03p06170.1_BnaDAR	C06p08190.1_BnaDAR	0.00136903
A03p06170.1_BnaDAR	C06p08930.1_BnaDAR	0.00165435
A03p06170.1_BnaDAR	C06p09340.1_BnaDAR	0.00329793
A03p06170.1_BnaDAR	C06p10270.1_BnaDAR	0.00175439
A03p06170.1_BnaDAR	C06p11190.1_BnaDAR	0.00543832
A03p06170.1_BnaDAR	C06p14260.1_BnaDAR	0.010814556281995165
A03p06170.1_BnaDAR	C06p14450.1_BnaDAR	0.010477518000438783
A03p06170.1_BnaDAR	C06p14480.1_BnaDAR	0.00427064
A03p06170.1_BnaDAR	C06p15980.1_BnaDAR	0.003622
A03p06170.1_BnaDAR	C06p17390.1_BnaDAR	0.00143938
A03p06170.1_BnaDAR	C06p17400.1_BnaDAR	0.00527734
A03p06170.1_BnaDAR	C06p17780.1_BnaDAR	0.00264294
A03p06170.1_BnaDAR	C06p18620.1_BnaDAR	0.00284644
A03p06170.1_BnaDAR	C06p22190.1_BnaDAR	0.0035319
A03p06170.1_BnaDAR	C06p22210.1_BnaDAR	0.0046015
A03p06170.1_BnaDAR	C06p24440.1_BnaDAR	0.00752779
A03p06170.1_BnaDAR	C06p24960.1_BnaDAR	0.0140474
A03p06170.1_BnaDAR	C06p26650.1_BnaDAR	0.00204753
A03p06170.1_BnaDAR	C06p27600.1_BnaDAR	0.00509252
A03p06170.1_BnaDAR	C06p28540.1_BnaDAR	0.0010661
A03p06170.1_BnaDAR	C06p28580.1_BnaDAR	0.00339413
A03p06170.1_BnaDAR	C06p29880.1_BnaDAR	0.00023858
A03p06170.1_BnaDAR	C06p35370.1_BnaDAR	0.00605149
A03p06170.1_BnaDAR	C06p36840.1_BnaDAR	0.0027876
A03p06170.1_BnaDAR	C06p37040.1_BnaDAR	0.00102226
A03p06170.1_BnaDAR	C06p37180.1_BnaDAR	0.000867209
A03p06170.1_BnaDAR	C06p38610.1_BnaDAR	0.00356247
A03p06170.1_BnaDAR	C06p39080.1_BnaDAR	0.00170937
A03p06170.1_BnaDAR	C06p40760.1_BnaDAR	0.000321641
A03p06170.1_BnaDAR	C06p43300.1_BnaDAR	0.000461835
A03p06170.1_BnaDAR	C06p43600.1_BnaDAR	0.00251519
A03p06170.1_BnaDAR	C06p46750.1_BnaDAR	0.00237838
A03p06170.1_BnaDAR	C06p49070.1_BnaDAR	0.00311275
A03p06170.1_BnaDAR	C06p50930.1_BnaDAR	0.00246108
A03p06170.1_BnaDAR	C06p51460.1_BnaDAR	0.00133925
A03p06170.1_BnaDAR	C06p52370.1_BnaDAR	0.0017685
A03p06170.1_BnaDAR	C06p52480.1_BnaDAR	0.000685795
A03p06170.1_BnaDAR	C06p53330.1_BnaDAR	0.00773972
A03p06170.1_BnaDAR	C06p53350.1_BnaDAR	0.00388013
A03p06170.1_BnaDAR	C07p00440.1_BnaDAR	0.000133863
A03p06170.1_BnaDAR	C07p02560.1_BnaDAR	0.00534415
A03p06170.1_BnaDAR	C07p03580.1_BnaDAR	0.00345834
A03p06170.1_BnaDAR	C07p03590.1_BnaDAR	0.00229774
A03p06170.1_BnaDAR	C07p03660.1_BnaDAR	0.00882491
A03p06170.1_BnaDAR	C07p05420.1_BnaDAR	0.00894501
A03p06170.1_BnaDAR	C07p05990.1_BnaDAR	0.00687818
A03p06170.1_BnaDAR	C07p08200.1_BnaDAR	0.00112457
A03p06170.1_BnaDAR	C07p10430.1_BnaDAR	0.00268166
A03p06170.1_BnaDAR	C07p11810.1_BnaDAR	0.010832354607194665
A03p06170.1_BnaDAR	C07p11910.1_BnaDAR	0.00340286
A03p06170.1_BnaDAR	C07p15570.1_BnaDAR	0.0035883
A03p06170.1_BnaDAR	C07p17790.1_BnaDAR	0.00720969
A03p06170.1_BnaDAR	C07p19080.1_BnaDAR	0.0106677
A03p06170.1_BnaDAR	C07p24570.1_BnaDAR	0.012147509367072762
A03p06170.1_BnaDAR	C07p26850.1_BnaDAR	0.0358505
A03p06170.1_BnaDAR	C07p26870.1_BnaDAR	0.00661194
A03p06170.1_BnaDAR	C07p26890.1_BnaDAR	0.00750616
A03p06170.1_BnaDAR	C07p28700.1_BnaDAR	0.015018807935004902
A03p06170.1_BnaDAR	C07p29430.1_BnaDAR	0.022893773389540913
A03p06170.1_BnaDAR	C07p31550.1_BnaDAR	0.00832235
A03p06170.1_BnaDAR	C07p31560.1_BnaDAR	0.0158074
A03p06170.1_BnaDAR	C07p31570.1_BnaDAR	0.00185655
A03p06170.1_BnaDAR	C07p32180.1_BnaDAR	0.00150642
A03p06170.1_BnaDAR	C07p33360.1_BnaDAR	0.00278797
A03p06170.1_BnaDAR	C07p33370.1_BnaDAR	0.00702118
A03p06170.1_BnaDAR	C07p33950.1_BnaDAR	0.000545022
A03p06170.1_BnaDAR	C07p35760.1_BnaDAR	0.00220181
A03p06170.1_BnaDAR	C07p37670.1_BnaDAR	0.014772383761970317
A03p06170.1_BnaDAR	C07p37800.1_BnaDAR	0.00133795
A03p06170.1_BnaDAR	C07p39080.1_BnaDAR	0.00327961
A03p06170.1_BnaDAR	C07p39250.1_BnaDAR	0.00530654
A03p06170.1_BnaDAR	C07p39490.1_BnaDAR	0.0026884
A03p06170.1_BnaDAR	C07p39650.1_BnaDAR	0.0037163
A03p06170.1_BnaDAR	C07p40580.1_BnaDAR	0.00751943
A03p06170.1_BnaDAR	C07p42110.1_BnaDAR	0.00262494
A03p06170.1_BnaDAR	C07p42920.1_BnaDAR	0.00238687
A03p06170.1_BnaDAR	C07p43210.1_BnaDAR	0.0104601
A03p06170.1_BnaDAR	C07p44380.1_BnaDAR	0.00196576
A03p06170.1_BnaDAR	C07p44700.1_BnaDAR	0.00231964
A03p06170.1_BnaDAR	C07p44790.1_BnaDAR	0.00470721
A03p06170.1_BnaDAR	C07p45020.1_BnaDAR	0.00183143
A03p06170.1_BnaDAR	C07p47470.1_BnaDAR	0.00951371
A03p06170.1_BnaDAR	C07p49630.1_BnaDAR	0.00419232
A03p06170.1_BnaDAR	C07p51600.1_BnaDAR	0.00129901
A03p06170.1_BnaDAR	C07p51620.1_BnaDAR	0.00290849
A03p06170.1_BnaDAR	C07p52310.1_BnaDAR	0.00282245
A03p06170.1_BnaDAR	C07p52450.1_BnaDAR	0.00227086
A03p06170.1_BnaDAR	C07p53640.1_BnaDAR	0.0014919
A03p06170.1_BnaDAR	C07p53730.1_BnaDAR	0.00564993
A03p06170.1_BnaDAR	C07p53740.1_BnaDAR	0.011195464167718522
A03p06170.1_BnaDAR	C07p54330.1_BnaDAR	0.00847844
A03p06170.1_BnaDAR	C07p56020.1_BnaDAR	0.00807615
A03p06170.1_BnaDAR	C07p57620.1_BnaDAR	0.00338737
A03p06170.1_BnaDAR	C07p58430.1_BnaDAR	0.000903444
A03p06170.1_BnaDAR	C07p58460.1_BnaDAR	0.00343832
A03p06170.1_BnaDAR	C07p58960.1_BnaDAR	0.00521544
A03p06170.1_BnaDAR	C07p59450.1_BnaDAR	0.0019451
A03p06170.1_BnaDAR	C07p60320.1_BnaDAR	0.00297404
A03p06170.1_BnaDAR	C07p61400.1_BnaDAR	0.00140817
A03p06170.1_BnaDAR	C07p62260.1_BnaDAR	0.0267475
A03p06170.1_BnaDAR	C07p62860.1_BnaDAR	0.00506444
A03p06170.1_BnaDAR	C07p63450.1_BnaDAR	0.00534397
A03p06170.1_BnaDAR	C08p01100.1_BnaDAR	0.00457968
A03p06170.1_BnaDAR	C08p02360.1_BnaDAR	0.014583879448656925
A03p06170.1_BnaDAR	C08p06150.1_BnaDAR	0.00283541
A03p06170.1_BnaDAR	C08p12370.1_BnaDAR	0.00171347
A03p06170.1_BnaDAR	C08p13410.1_BnaDAR	0.00152808
A03p06170.1_BnaDAR	C08p15110.1_BnaDAR	0.00835207
A03p06170.1_BnaDAR	C08p16610.1_BnaDAR	0.000824704
A03p06170.1_BnaDAR	C08p16620.1_BnaDAR	0.00408892
A03p06170.1_BnaDAR	C08p18170.1_BnaDAR	0.00462763
A03p06170.1_BnaDAR	C08p18620.1_BnaDAR	0.00278439
A03p06170.1_BnaDAR	C08p19400.1_BnaDAR	0.022509352787526412
A03p06170.1_BnaDAR	C08p22770.1_BnaDAR	0.00128663
A03p06170.1_BnaDAR	C08p23440.1_BnaDAR	0.00237508
A03p06170.1_BnaDAR	C08p24600.1_BnaDAR	0.00064988
A03p06170.1_BnaDAR	C08p24670.1_BnaDAR	0.00153914
A03p06170.1_BnaDAR	C08p29730.1_BnaDAR	0.00899541
A03p06170.1_BnaDAR	C08p30220.1_BnaDAR	0.0206725
A03p06170.1_BnaDAR	C08p32710.1_BnaDAR	0.000841294
A03p06170.1_BnaDAR	C08p32790.1_BnaDAR	0.00321453
A03p06170.1_BnaDAR	C08p34240.1_BnaDAR	0.000493988
A03p06170.1_BnaDAR	C08p34540.1_BnaDAR	0.00357636
A03p06170.1_BnaDAR	C08p35290.1_BnaDAR	0.00182728
A03p06170.1_BnaDAR	C08p36450.1_BnaDAR	0.00470674
A03p06170.1_BnaDAR	C08p37730.1_BnaDAR	0.00055327
A03p06170.1_BnaDAR	C08p38400.1_BnaDAR	0.00286766
A03p06170.1_BnaDAR	C08p40520.1_BnaDAR	0.00111705
A03p06170.1_BnaDAR	C08p40600.1_BnaDAR	0.000567744
A03p06170.1_BnaDAR	C08p41250.1_BnaDAR	0.013338190595408063
A03p06170.1_BnaDAR	C08p41850.1_BnaDAR	0.00115861
A03p06170.1_BnaDAR	C08p42150.1_BnaDAR	0.00177584
A03p06170.1_BnaDAR	C08p42550.1_BnaDAR	0.00253269
A03p06170.1_BnaDAR	C08p42650.1_BnaDAR	0.014399611691298832
A03p06170.1_BnaDAR	C08p44810.1_BnaDAR	0.0192847
A03p06170.1_BnaDAR	C08p47030.1_BnaDAR	0.00621127
A03p06170.1_BnaDAR	C08p49140.1_BnaDAR	0.00133667
A03p06170.1_BnaDAR	C08p49390.1_BnaDAR	0.00311246
A03p06170.1_BnaDAR	C08p49730.1_BnaDAR	0.00250453
A03p06170.1_BnaDAR	C08p51450.1_BnaDAR	0.00439994
A03p06170.1_BnaDAR	C08p51570.1_BnaDAR	0.00443009
A03p06170.1_BnaDAR	C08p53170.1_BnaDAR	0.00314414
A03p06170.1_BnaDAR	C09p00390.1_BnaDAR	0.00341489
A03p06170.1_BnaDAR	C09p01060.1_BnaDAR	0.001889
A03p06170.1_BnaDAR	C09p02280.1_BnaDAR	0.027840993494189403
A03p06170.1_BnaDAR	C09p02500.1_BnaDAR	0.00534729
A03p06170.1_BnaDAR	C09p03300.1_BnaDAR	0.00156616
A03p06170.1_BnaDAR	C09p04070.1_BnaDAR	0.000647534
A03p06170.1_BnaDAR	C09p07070.1_BnaDAR	0.00341882
A03p06170.1_BnaDAR	C09p07100.1_BnaDAR	0.023288820788910054
A03p06170.1_BnaDAR	C09p07220.1_BnaDAR	0.000391232
A03p06170.1_BnaDAR	C09p07540.1_BnaDAR	0.000532582
A03p06170.1_BnaDAR	C09p08050.1_BnaDAR	0.000649335
A03p06170.1_BnaDAR	C09p08060.1_BnaDAR	0.00181684
A03p06170.1_BnaDAR	C09p08080.1_BnaDAR	0.00207534
A03p06170.1_BnaDAR	C09p08170.1_BnaDAR	0.00791943
A03p06170.1_BnaDAR	C09p09170.1_BnaDAR	0.000736608
A03p06170.1_BnaDAR	C09p09670.1_BnaDAR	0.00975014
A03p06170.1_BnaDAR	C09p09880.1_BnaDAR	0.00131274
A03p06170.1_BnaDAR	C09p12340.1_BnaDAR	0.00283536
A03p06170.1_BnaDAR	C09p13300.1_BnaDAR	0.00184003
A03p06170.1_BnaDAR	C09p13610.1_BnaDAR	0.000144025
A03p06170.1_BnaDAR	C09p14700.1_BnaDAR	0.00136675
A03p06170.1_BnaDAR	C09p16150.1_BnaDAR	0.00144231
A03p06170.1_BnaDAR	C09p19180.1_BnaDAR	0.00359377
A03p06170.1_BnaDAR	C09p21960.1_BnaDAR	0.0015999
A03p06170.1_BnaDAR	C09p25030.1_BnaDAR	0.00818928
A03p06170.1_BnaDAR	C09p28330.1_BnaDAR	0.00486073
A03p06170.1_BnaDAR	C09p29880.1_BnaDAR	0.00303531
A03p06170.1_BnaDAR	C09p30340.1_BnaDAR	0.00075514
A03p06170.1_BnaDAR	C09p30850.1_BnaDAR	0.00341128
A03p06170.1_BnaDAR	C09p32950.1_BnaDAR	0.00193884
A03p06170.1_BnaDAR	C09p34540.1_BnaDAR	0.00379541
A03p06170.1_BnaDAR	C09p36110.1_BnaDAR	0.000727628
A03p06170.1_BnaDAR	C09p36310.1_BnaDAR	0.00326691
A03p06170.1_BnaDAR	C09p37670.1_BnaDAR	0.00231896
A03p06170.1_BnaDAR	C09p37790.1_BnaDAR	0.00258875
A03p06170.1_BnaDAR	C09p39760.1_BnaDAR	0.00264236
A03p06170.1_BnaDAR	C09p39990.1_BnaDAR	0.0015539
A03p06170.1_BnaDAR	C09p41310.1_BnaDAR	0.00251225
A03p06170.1_BnaDAR	C09p44710.1_BnaDAR	0.0016426
A03p06170.1_BnaDAR	C09p46060.1_BnaDAR	0.00609166
A03p06170.1_BnaDAR	C09p46390.1_BnaDAR	0.00609579
A03p06170.1_BnaDAR	C09p46420.1_BnaDAR	0.010656118841045845
A03p06170.1_BnaDAR	C09p49560.1_BnaDAR	0.000829381
A03p06170.1_BnaDAR	C09p50080.1_BnaDAR	0.014986088426546902
A03p06170.1_BnaDAR	C09p50330.1_BnaDAR	0.000512647
A03p06170.1_BnaDAR	C09p51940.1_BnaDAR	0.028948214983529428
A03p06170.1_BnaDAR	C09p52600.1_BnaDAR	0.000533927
A03p06170.1_BnaDAR	C09p52620.1_BnaDAR	0.00992311
A03p06170.1_BnaDAR	C09p53040.1_BnaDAR	0.00156734
A03p06170.1_BnaDAR	C09p55870.1_BnaDAR	0.00334153
A03p06170.1_BnaDAR	C09p58740.1_BnaDAR	0.00429805
A03p06170.1_BnaDAR	C09p59480.1_BnaDAR	0.00113701
A03p06170.1_BnaDAR	C09p59650.1_BnaDAR	0.00111402
A03p06170.1_BnaDAR	C09p61220.1_BnaDAR	0.00166852
A03p06170.1_BnaDAR	C09p62960.1_BnaDAR	0.0026703
A03p06170.1_BnaDAR	C09p63310.1_BnaDAR	0.000958115
A03p06170.1_BnaDAR	C09p67320.1_BnaDAR	0.00564967
A03p06170.1_BnaDAR	C09p67350.1_BnaDAR	0.000758313
A03p06170.1_BnaDAR	C09p67380.1_BnaDAR	0.00443364
A03p06170.1_BnaDAR	C09p67790.1_BnaDAR	0.00332963
A03p06170.1_BnaDAR	C09p69320.1_BnaDAR	0.012247264597401232
A03p06170.1_BnaDAR	C09p70170.1_BnaDAR	0.00208251
A03p06170.1_BnaDAR	C09p73840.1_BnaDAR	0.00562269
A03p06170.1_BnaDAR	C09p74080.1_BnaDAR	0.00139689
A03p06170.1_BnaDAR	C09p75140.1_BnaDAR	0.00365141
A04p12380.1_BnaDAR	A01p01000.1_BnaDAR	0.00147198
A04p12380.1_BnaDAR	A01p01690.1_BnaDAR	0.00104874
A04p12380.1_BnaDAR	A01p01780.1_BnaDAR	0.00229459
A04p12380.1_BnaDAR	A01p02810.1_BnaDAR	0.000452482
A04p12380.1_BnaDAR	A01p03950.1_BnaDAR	0.000772848
A04p12380.1_BnaDAR	A01p04210.1_BnaDAR	0.000566306
A04p12380.1_BnaDAR	A01p05200.1_BnaDAR	0.00054866
A04p12380.1_BnaDAR	A01p05240.1_BnaDAR	0.00412461
A04p12380.1_BnaDAR	A01p05260.1_BnaDAR	0.00111293
A04p12380.1_BnaDAR	A01p07930.1_BnaDAR	0.00499518
A04p12380.1_BnaDAR	A01p08330.1_BnaDAR	0.00853252
A04p12380.1_BnaDAR	A01p10100.1_BnaDAR	0.00150996
A04p12380.1_BnaDAR	A01p11740.1_BnaDAR	0.00423702
A04p12380.1_BnaDAR	A01p12090.1_BnaDAR	0.00367996
A04p12380.1_BnaDAR	A01p12560.1_BnaDAR	0.000952016
A04p12380.1_BnaDAR	A01p13490.1_BnaDAR	0.00371516
A04p12380.1_BnaDAR	A01p14210.1_BnaDAR	0.00963892
A04p12380.1_BnaDAR	A01p14400.1_BnaDAR	0.00130245
A04p12380.1_BnaDAR	A01p15970.1_BnaDAR	0.00228695
A04p12380.1_BnaDAR	A01p16020.1_BnaDAR	0.00737409
A04p12380.1_BnaDAR	A01p16690.1_BnaDAR	0.001229
A04p12380.1_BnaDAR	A01p19610.1_BnaDAR	0.00120747
A04p12380.1_BnaDAR	A01p21280.1_BnaDAR	0.00287947
A04p12380.1_BnaDAR	A01p26150.1_BnaDAR	0.00276753
A04p12380.1_BnaDAR	A01p26270.1_BnaDAR	0.00452826
A04p12380.1_BnaDAR	A01p26470.1_BnaDAR	0.00235264
A04p12380.1_BnaDAR	A01p26970.1_BnaDAR	0.0106309
A04p12380.1_BnaDAR	A01p29850.1_BnaDAR	0.00422295
A04p12380.1_BnaDAR	A01p31380.1_BnaDAR	0.00194193
A04p12380.1_BnaDAR	A01p32710.1_BnaDAR	0.00363867
A04p12380.1_BnaDAR	A01p33050.1_BnaDAR	0.000967572
A04p12380.1_BnaDAR	A01p34090.1_BnaDAR	0.000289568
A04p12380.1_BnaDAR	A01p35490.1_BnaDAR	0.00455842
A04p12380.1_BnaDAR	A01p35910.1_BnaDAR	0.00132091
A04p12380.1_BnaDAR	A01p38170.1_BnaDAR	0.00220899
A04p12380.1_BnaDAR	A01p38470.1_BnaDAR	0.0096997
A04p12380.1_BnaDAR	A01p38590.1_BnaDAR	0.000244019
A04p12380.1_BnaDAR	A01p38650.1_BnaDAR	0.00519403
A04p12380.1_BnaDAR	A01p39900.1_BnaDAR	0.00260318
A04p12380.1_BnaDAR	A01p41040.1_BnaDAR	0.018285513188725747
A04p12380.1_BnaDAR	A02p00340.1_BnaDAR	0.00320293
A04p12380.1_BnaDAR	A02p01040.1_BnaDAR	0.00225067
A04p12380.1_BnaDAR	A02p01540.1_BnaDAR	0.00155826
A04p12380.1_BnaDAR	A02p01970.1_BnaDAR	0.00838531
A04p12380.1_BnaDAR	A02p04380.1_BnaDAR	0.00134235
A04p12380.1_BnaDAR	A02p06580.1_BnaDAR	0.00194253
A04p12380.1_BnaDAR	A02p07060.1_BnaDAR	0.00335004
A04p12380.1_BnaDAR	A02p08330.1_BnaDAR	0.00436099
A04p12380.1_BnaDAR	A02p10350.1_BnaDAR	0.00546191
A04p12380.1_BnaDAR	A02p12110.1_BnaDAR	0.000488184
A04p12380.1_BnaDAR	A02p12420.1_BnaDAR	0.0015677
A04p12380.1_BnaDAR	A02p13240.1_BnaDAR	0.00249499
A04p12380.1_BnaDAR	A02p13630.1_BnaDAR	0.00149814
A04p12380.1_BnaDAR	A02p15620.1_BnaDAR	0.00047811
A04p12380.1_BnaDAR	A02p17410.1_BnaDAR	0.00226882
A04p12380.1_BnaDAR	A02p17980.1_BnaDAR	0.00288263
A04p12380.1_BnaDAR	A02p19680.1_BnaDAR	0.00537473
A04p12380.1_BnaDAR	A02p22190.1_BnaDAR	0.00373882
A04p12380.1_BnaDAR	A02p22220.1_BnaDAR	0.00757581
A04p12380.1_BnaDAR	A02p22810.1_BnaDAR	0.00175073
A04p12380.1_BnaDAR	A02p23640.1_BnaDAR	0.000677835
A04p12380.1_BnaDAR	A02p24870.1_BnaDAR	0.00994461
A04p12380.1_BnaDAR	A02p26940.1_BnaDAR	0.00783721
A04p12380.1_BnaDAR	A02p28250.1_BnaDAR	0.00492483
A04p12380.1_BnaDAR	A02p28270.1_BnaDAR	0.000437135
A04p12380.1_BnaDAR	A02p29760.1_BnaDAR	0.014535965876658613
A04p12380.1_BnaDAR	A02p31470.1_BnaDAR	0.00300597
A04p12380.1_BnaDAR	A02p33090.1_BnaDAR	0.00182322
A04p12380.1_BnaDAR	A02p33480.1_BnaDAR	0.000748834
A04p12380.1_BnaDAR	A02p34730.1_BnaDAR	0.00072601
A04p12380.1_BnaDAR	A02p36020.1_BnaDAR	0.016910792881562088
A04p12380.1_BnaDAR	A02p36150.1_BnaDAR	0.00831214
A04p12380.1_BnaDAR	A02p37560.1_BnaDAR	0.00501316
A04p12380.1_BnaDAR	A02p37780.1_BnaDAR	0.013666189047250301
A04p12380.1_BnaDAR	A02p37840.1_BnaDAR	0.00522142
A04p12380.1_BnaDAR	A02p41740.1_BnaDAR	0.000956841
A04p12380.1_BnaDAR	A02p43590.1_BnaDAR	0.0020729
A04p12380.1_BnaDAR	A03p01420.1_BnaDAR	0.000488794
A04p12380.1_BnaDAR	A03p02120.1_BnaDAR	0.011206304069209323
A04p12380.1_BnaDAR	A03p02770.1_BnaDAR	0.00119505
A04p12380.1_BnaDAR	A03p02970.1_BnaDAR	0.00322537
A04p12380.1_BnaDAR	A03p03120.1_BnaDAR	0.00123917
A04p12380.1_BnaDAR	A03p04430.1_BnaDAR	0.000881377
A04p12380.1_BnaDAR	A03p05650.1_BnaDAR	0.00394883
A04p12380.1_BnaDAR	A03p06010.1_BnaDAR	0.00210708
A04p12380.1_BnaDAR	A03p06170.1_BnaDAR	0.00313207
A04p12380.1_BnaDAR	A03p12230.1_BnaDAR	0.00180746
A04p12380.1_BnaDAR	A03p12350.1_BnaDAR	0.00284553
A04p12380.1_BnaDAR	A03p12870.1_BnaDAR	0.000495361
A04p12380.1_BnaDAR	A03p16370.1_BnaDAR	0.00196901
A04p12380.1_BnaDAR	A03p16730.1_BnaDAR	0.00160456
A04p12380.1_BnaDAR	A03p16830.1_BnaDAR	0.00359826
A04p12380.1_BnaDAR	A03p16840.1_BnaDAR	0.00335964
A04p12380.1_BnaDAR	A03p18910.1_BnaDAR	0.000767922
A04p12380.1_BnaDAR	A03p18940.1_BnaDAR	0.00951243
A04p12380.1_BnaDAR	A03p20770.1_BnaDAR	0.000527813
A04p12380.1_BnaDAR	A03p21650.1_BnaDAR	0.00160758
A04p12380.1_BnaDAR	A03p21710.1_BnaDAR	0.000987883
A04p12380.1_BnaDAR	A03p22520.1_BnaDAR	0.00108455
A04p12380.1_BnaDAR	A03p23890.1_BnaDAR	0.0039808
A04p12380.1_BnaDAR	A03p24790.1_BnaDAR	0.00191338
A04p12380.1_BnaDAR	A03p24860.1_BnaDAR	0.00792788
A04p12380.1_BnaDAR	A03p25270.1_BnaDAR	0.000153814
A04p12380.1_BnaDAR	A03p25280.1_BnaDAR	0.000846641
A04p12380.1_BnaDAR	A03p25440.1_BnaDAR	0.00426598
A04p12380.1_BnaDAR	A03p25530.1_BnaDAR	0.000723147
A04p12380.1_BnaDAR	A03p25580.1_BnaDAR	0.00196875
A04p12380.1_BnaDAR	A03p26310.1_BnaDAR	0.00419015
A04p12380.1_BnaDAR	A03p28870.1_BnaDAR	0.00138303
A04p12380.1_BnaDAR	A03p29090.1_BnaDAR	0.00264785
A04p12380.1_BnaDAR	A03p30850.1_BnaDAR	0.000541745
A04p12380.1_BnaDAR	A03p31680.1_BnaDAR	0.00863578
A04p12380.1_BnaDAR	A03p32180.1_BnaDAR	0.00151475
A04p12380.1_BnaDAR	A03p33720.1_BnaDAR	0.00700812
A04p12380.1_BnaDAR	A03p35400.1_BnaDAR	0.00198006
A04p12380.1_BnaDAR	A03p36510.1_BnaDAR	0.00522427
A04p12380.1_BnaDAR	A03p37340.1_BnaDAR	0.00432534
A04p12380.1_BnaDAR	A03p39590.1_BnaDAR	0.0105721
A04p12380.1_BnaDAR	A03p40040.1_BnaDAR	0.000662305
A04p12380.1_BnaDAR	A03p40710.1_BnaDAR	0.0062733
A04p12380.1_BnaDAR	A03p40930.1_BnaDAR	0.000613237
A04p12380.1_BnaDAR	A03p42740.1_BnaDAR	0.000891298
A04p12380.1_BnaDAR	A03p44780.1_BnaDAR	0.00515214
A04p12380.1_BnaDAR	A03p44950.1_BnaDAR	0.00252965
A04p12380.1_BnaDAR	A03p46360.1_BnaDAR	0.00311356
A04p12380.1_BnaDAR	A03p46750.1_BnaDAR	0.00234169
A04p12380.1_BnaDAR	A03p46980.1_BnaDAR	0.000234495
A04p12380.1_BnaDAR	A03p49390.1_BnaDAR	0.00714894
A04p12380.1_BnaDAR	A03p52700.1_BnaDAR	0.00202505
A04p12380.1_BnaDAR	A03p53330.1_BnaDAR	0.0044929
A04p12380.1_BnaDAR	A03p53900.1_BnaDAR	0.013742137790034697
A04p12380.1_BnaDAR	A03p54030.1_BnaDAR	0.000603488
A04p12380.1_BnaDAR	A03p55360.1_BnaDAR	0.00125303
A04p12380.1_BnaDAR	A03p55440.1_BnaDAR	0.010544441148597278
A04p12380.1_BnaDAR	A03p55450.1_BnaDAR	0.00296125
A04p12380.1_BnaDAR	A03p56000.1_BnaDAR	0.000169126
A04p12380.1_BnaDAR	A03p57900.1_BnaDAR	0.000287553
A04p12380.1_BnaDAR	A03p59590.1_BnaDAR	0.000913381
A04p12380.1_BnaDAR	A03p60550.1_BnaDAR	0.000343629
A04p12380.1_BnaDAR	A03p61090.1_BnaDAR	0.00201599
A04p12380.1_BnaDAR	A03p61730.1_BnaDAR	0.00147739
A04p12380.1_BnaDAR	A03p62740.1_BnaDAR	0.00162972
A04p12380.1_BnaDAR	A03p63930.1_BnaDAR	0.00111049
A04p12380.1_BnaDAR	A03p64970.1_BnaDAR	0.00115059
A04p12380.1_BnaDAR	A03p68920.1_BnaDAR	0.00262609
A04p12380.1_BnaDAR	A04p00310.1_BnaDAR	0.00708071
A04p12380.1_BnaDAR	A04p00380.1_BnaDAR	0.00617387
A04p12380.1_BnaDAR	A04p02220.1_BnaDAR	0.00644107
A04p12380.1_BnaDAR	A04p02850.1_BnaDAR	0.00124867
A04p12380.1_BnaDAR	A04p03160.1_BnaDAR	0.000719047
A04p12380.1_BnaDAR	A04p03200.1_BnaDAR	0.00756294
A04p12380.1_BnaDAR	A04p05270.1_BnaDAR	0.00710106
A04p12380.1_BnaDAR	A04p05320.1_BnaDAR	0.024470261533312207
A04p12380.1_BnaDAR	A04p12380.1_BnaDAR	0.00136976
A04p12380.1_BnaDAR	A04p13550.1_BnaDAR	0.00136334
A04p12380.1_BnaDAR	A04p15870.1_BnaDAR	0.00375667
A04p12380.1_BnaDAR	A04p16320.1_BnaDAR	0.00198619
A04p12380.1_BnaDAR	A04p16850.1_BnaDAR	0.00166636
A04p12380.1_BnaDAR	A04p17050.1_BnaDAR	0.00119466
A04p12380.1_BnaDAR	A04p17860.1_BnaDAR	0.00281572
A04p12380.1_BnaDAR	A04p18100.1_BnaDAR	0.00132616
A04p12380.1_BnaDAR	A04p20140.1_BnaDAR	0.00329905
A04p12380.1_BnaDAR	A04p21900.1_BnaDAR	0.00328743
A04p12380.1_BnaDAR	A04p23900.1_BnaDAR	0.00541436
A04p12380.1_BnaDAR	A04p24160.1_BnaDAR	0.000678911
A04p12380.1_BnaDAR	A04p25360.1_BnaDAR	0.00206466
A04p12380.1_BnaDAR	A04p26040.1_BnaDAR	0.000408635
A04p12380.1_BnaDAR	A04p26190.1_BnaDAR	0.00266397
A04p12380.1_BnaDAR	A04p26940.1_BnaDAR	0.00322028
A04p12380.1_BnaDAR	A04p30100.1_BnaDAR	0.000712708
A04p12380.1_BnaDAR	A04p30230.1_BnaDAR	0.00359551
A04p12380.1_BnaDAR	A04p32040.1_BnaDAR	0.00401032
A04p12380.1_BnaDAR	A04p32110.1_BnaDAR	0.0031818
A04p12380.1_BnaDAR	A04p33570.1_BnaDAR	0.00172245
A04p12380.1_BnaDAR	A04p33820.1_BnaDAR	0.00358506
A04p12380.1_BnaDAR	A04p33940.1_BnaDAR	0.000463293
A04p12380.1_BnaDAR	A04p34220.1_BnaDAR	0.00415777
A04p12380.1_BnaDAR	A04p34630.1_BnaDAR	0.000384763
A04p12380.1_BnaDAR	A05p00260.1_BnaDAR	0.00318777
A04p12380.1_BnaDAR	A05p00970.1_BnaDAR	0.000898872
A04p12380.1_BnaDAR	A05p01010.1_BnaDAR	0.00141767
A04p12380.1_BnaDAR	A05p01450.1_BnaDAR	0.00210171
A04p12380.1_BnaDAR	A05p01530.1_BnaDAR	0.0019211
A04p12380.1_BnaDAR	A05p02770.1_BnaDAR	0.00122985
A04p12380.1_BnaDAR	A05p02810.1_BnaDAR	0.00277692
A04p12380.1_BnaDAR	A05p02940.1_BnaDAR	0.00274272
A04p12380.1_BnaDAR	A05p03760.1_BnaDAR	0.00220815
A04p12380.1_BnaDAR	A05p04260.1_BnaDAR	0.00107398
A04p12380.1_BnaDAR	A05p04830.1_BnaDAR	0.00180379
A04p12380.1_BnaDAR	A05p05070.1_BnaDAR	0.00100257
A04p12380.1_BnaDAR	A05p05460.1_BnaDAR	0.00565305
A04p12380.1_BnaDAR	A05p05610.1_BnaDAR	0.00115414
A04p12380.1_BnaDAR	A05p05620.1_BnaDAR	0.000469997
A04p12380.1_BnaDAR	A05p06390.1_BnaDAR	0.00107256
A04p12380.1_BnaDAR	A05p06580.1_BnaDAR	0.0039679
A04p12380.1_BnaDAR	A05p07310.1_BnaDAR	0.00646311
A04p12380.1_BnaDAR	A05p08330.1_BnaDAR	0.00286294
A04p12380.1_BnaDAR	A05p10220.1_BnaDAR	0.00641691
A04p12380.1_BnaDAR	A05p10920.1_BnaDAR	0.00165611
A04p12380.1_BnaDAR	A05p11120.1_BnaDAR	0.00100844
A04p12380.1_BnaDAR	A05p11730.1_BnaDAR	0.00762987
A04p12380.1_BnaDAR	A05p11760.1_BnaDAR	0.000204411
A04p12380.1_BnaDAR	A05p12680.1_BnaDAR	0.00417195
A04p12380.1_BnaDAR	A05p15280.1_BnaDAR	0.00222659
A04p12380.1_BnaDAR	A05p15310.1_BnaDAR	0.00310283
A04p12380.1_BnaDAR	A05p16210.1_BnaDAR	0.00131725
A04p12380.1_BnaDAR	A05p16460.1_BnaDAR	0.00324515
A04p12380.1_BnaDAR	A05p16470.1_BnaDAR	0.00365262
A04p12380.1_BnaDAR	A05p17530.1_BnaDAR	0.000875399
A04p12380.1_BnaDAR	A05p18570.1_BnaDAR	0.000426696
A04p12380.1_BnaDAR	A05p18630.1_BnaDAR	0.00295333
A04p12380.1_BnaDAR	A05p18800.1_BnaDAR	0.0047061
A04p12380.1_BnaDAR	A05p21250.1_BnaDAR	0.000833514
A04p12380.1_BnaDAR	A05p23790.1_BnaDAR	0.00244593
A04p12380.1_BnaDAR	A05p26080.1_BnaDAR	0.013222077221919877
A04p12380.1_BnaDAR	A05p26430.1_BnaDAR	0.000719515
A04p12380.1_BnaDAR	A05p27970.1_BnaDAR	0.000323048
A04p12380.1_BnaDAR	A05p28030.1_BnaDAR	0.000146215
A04p12380.1_BnaDAR	A05p28070.1_BnaDAR	0.00105873
A04p12380.1_BnaDAR	A05p30590.1_BnaDAR	0.00681524
A04p12380.1_BnaDAR	A05p31600.1_BnaDAR	0.00120432
A04p12380.1_BnaDAR	A05p32680.1_BnaDAR	0.00156025
A04p12380.1_BnaDAR	A05p33500.1_BnaDAR	0.00377808
A04p12380.1_BnaDAR	A05p34130.1_BnaDAR	0.0026695
A04p12380.1_BnaDAR	A05p34220.1_BnaDAR	4.9756747145792394e-05
A04p12380.1_BnaDAR	A05p36660.1_BnaDAR	0.00269543
A04p12380.1_BnaDAR	A05p37460.1_BnaDAR	0.00139694
A04p12380.1_BnaDAR	A05p40560.1_BnaDAR	0.00365377
A04p12380.1_BnaDAR	A05p42450.1_BnaDAR	0.000768913
A04p12380.1_BnaDAR	A05p43330.1_BnaDAR	0.00185177
A04p12380.1_BnaDAR	A05p43800.1_BnaDAR	0.00248403
A04p12380.1_BnaDAR	A05p44550.1_BnaDAR	0.00495201
A04p12380.1_BnaDAR	A06p00260.1_BnaDAR	0.00259364
A04p12380.1_BnaDAR	A06p01170.1_BnaDAR	0.000337492
A04p12380.1_BnaDAR	A06p01660.1_BnaDAR	0.00605249
A04p12380.1_BnaDAR	A06p02480.1_BnaDAR	0.00492398
A04p12380.1_BnaDAR	A06p02640.1_BnaDAR	0.00305435
A04p12380.1_BnaDAR	A06p05280.1_BnaDAR	0.00237229
A04p12380.1_BnaDAR	A06p05810.1_BnaDAR	0.00108274
A04p12380.1_BnaDAR	A06p06260.1_BnaDAR	0.00327722
A04p12380.1_BnaDAR	A06p06760.1_BnaDAR	0.00528682
A04p12380.1_BnaDAR	A06p07320.1_BnaDAR	0.00786567
A04p12380.1_BnaDAR	A06p10430.1_BnaDAR	0.00549734
A04p12380.1_BnaDAR	A06p11610.1_BnaDAR	0.00125994
A04p12380.1_BnaDAR	A06p11740.1_BnaDAR	0.000588428
A04p12380.1_BnaDAR	A06p14500.1_BnaDAR	0.00817581
A04p12380.1_BnaDAR	A06p15470.1_BnaDAR	0.000955081
A04p12380.1_BnaDAR	A06p15490.1_BnaDAR	0.00173876
A04p12380.1_BnaDAR	A06p18050.1_BnaDAR	0.00654516
A04p12380.1_BnaDAR	A06p18130.1_BnaDAR	0.0049711
A04p12380.1_BnaDAR	A06p19240.1_BnaDAR	0.00439
A04p12380.1_BnaDAR	A06p20140.1_BnaDAR	0.00164856
A04p12380.1_BnaDAR	A06p20150.1_BnaDAR	0.0033984
A04p12380.1_BnaDAR	A06p20850.1_BnaDAR	0.000875261
A04p12380.1_BnaDAR	A06p20920.1_BnaDAR	0.00294837
A04p12380.1_BnaDAR	A06p21200.1_BnaDAR	0.00281233
A04p12380.1_BnaDAR	A06p21480.1_BnaDAR	0.00811984
A04p12380.1_BnaDAR	A06p21770.1_BnaDAR	0.00309258
A04p12380.1_BnaDAR	A06p26820.1_BnaDAR	0.00114257
A04p12380.1_BnaDAR	A06p28290.1_BnaDAR	0.00312359
A04p12380.1_BnaDAR	A06p28410.1_BnaDAR	0.00204185
A04p12380.1_BnaDAR	A06p28520.1_BnaDAR	0.000332118
A04p12380.1_BnaDAR	A06p28600.1_BnaDAR	0.00219491
A04p12380.1_BnaDAR	A06p29140.1_BnaDAR	0.00315546
A04p12380.1_BnaDAR	A06p29840.1_BnaDAR	0.0066798
A04p12380.1_BnaDAR	A06p30100.1_BnaDAR	0.0045243
A04p12380.1_BnaDAR	A06p30580.1_BnaDAR	0.00488705
A04p12380.1_BnaDAR	A06p30890.1_BnaDAR	0.00245922
A04p12380.1_BnaDAR	A06p31760.1_BnaDAR	0.000285602
A04p12380.1_BnaDAR	A06p31880.1_BnaDAR	0.00352486
A04p12380.1_BnaDAR	A06p31890.1_BnaDAR	0.000153445
A04p12380.1_BnaDAR	A06p33090.1_BnaDAR	0.000653735
A04p12380.1_BnaDAR	A06p34100.1_BnaDAR	0.00108794
A04p12380.1_BnaDAR	A06p35300.1_BnaDAR	0.00323297
A04p12380.1_BnaDAR	A06p35630.1_BnaDAR	0.000279821
A04p12380.1_BnaDAR	A06p36400.1_BnaDAR	0.00115607
A04p12380.1_BnaDAR	A06p37640.1_BnaDAR	0.00320745
A04p12380.1_BnaDAR	A06p38610.1_BnaDAR	0.00208761
A04p12380.1_BnaDAR	A06p38830.1_BnaDAR	0.0101328
A04p12380.1_BnaDAR	A06p39090.1_BnaDAR	0.00182013
A04p12380.1_BnaDAR	A06p39260.1_BnaDAR	0.017461003350234327
A04p12380.1_BnaDAR	A06p40270.1_BnaDAR	0.0025612
A04p12380.1_BnaDAR	A06p40380.1_BnaDAR	0.00463303
A04p12380.1_BnaDAR	A06p41770.1_BnaDAR	0.000237569
A04p12380.1_BnaDAR	A06p43100.1_BnaDAR	0.00765195
A04p12380.1_BnaDAR	A06p43500.1_BnaDAR	0.00151512
A04p12380.1_BnaDAR	A06p44280.1_BnaDAR	0.00289513
A04p12380.1_BnaDAR	A06p46090.1_BnaDAR	0.00184481
A04p12380.1_BnaDAR	A06p46510.1_BnaDAR	0.00296907
A04p12380.1_BnaDAR	A06p47380.1_BnaDAR	0.00305333
A04p12380.1_BnaDAR	A06p47390.1_BnaDAR	0.000697488
A04p12380.1_BnaDAR	A06p47430.1_BnaDAR	0.00937047
A04p12380.1_BnaDAR	A06p48790.1_BnaDAR	0.00344159
A04p12380.1_BnaDAR	A07p00180.1_BnaDAR	0.000685414
A04p12380.1_BnaDAR	A07p01270.1_BnaDAR	0.00469636
A04p12380.1_BnaDAR	A07p01720.1_BnaDAR	0.00131097
A04p12380.1_BnaDAR	A07p01730.1_BnaDAR	0.0012092
A04p12380.1_BnaDAR	A07p01740.1_BnaDAR	0.00158079
A04p12380.1_BnaDAR	A07p03180.1_BnaDAR	0.000806322
A04p12380.1_BnaDAR	A07p06850.1_BnaDAR	0.00538969
A04p12380.1_BnaDAR	A07p07920.1_BnaDAR	0.00189548
A04p12380.1_BnaDAR	A07p10090.1_BnaDAR	0.00158888
A04p12380.1_BnaDAR	A07p11840.1_BnaDAR	0.00530929
A04p12380.1_BnaDAR	A07p16790.1_BnaDAR	0.00096383
A04p12380.1_BnaDAR	A07p19090.1_BnaDAR	0.00141968
A04p12380.1_BnaDAR	A07p22140.1_BnaDAR	0.00396377
A04p12380.1_BnaDAR	A07p22150.1_BnaDAR	0.00456253
A04p12380.1_BnaDAR	A07p23370.1_BnaDAR	0.0037725
A04p12380.1_BnaDAR	A07p23730.1_BnaDAR	0.00212557
A04p12380.1_BnaDAR	A07p25040.1_BnaDAR	0.00298047
A04p12380.1_BnaDAR	A07p25610.1_BnaDAR	0.00103818
A04p12380.1_BnaDAR	A07p26190.1_BnaDAR	0.00320736
A04p12380.1_BnaDAR	A07p26200.1_BnaDAR	0.00439549
A04p12380.1_BnaDAR	A07p26500.1_BnaDAR	0.00660945
A04p12380.1_BnaDAR	A07p27150.1_BnaDAR	0.010500097166261612
A04p12380.1_BnaDAR	A07p30590.1_BnaDAR	0.005976
A04p12380.1_BnaDAR	A07p31550.1_BnaDAR	0.00238216
A04p12380.1_BnaDAR	A07p31710.1_BnaDAR	0.00019306
A04p12380.1_BnaDAR	A07p32510.1_BnaDAR	0.00295235
A04p12380.1_BnaDAR	A07p35480.1_BnaDAR	4.2930867199535743e-05
A04p12380.1_BnaDAR	A07p35930.1_BnaDAR	0.00451975
A04p12380.1_BnaDAR	A07p36240.1_BnaDAR	0.00558603
A04p12380.1_BnaDAR	A07p38580.1_BnaDAR	0.0011059
A04p12380.1_BnaDAR	A07p40680.1_BnaDAR	0.00303976
A04p12380.1_BnaDAR	A07p42370.1_BnaDAR	0.00140832
A04p12380.1_BnaDAR	A07p42380.1_BnaDAR	0.00274737
A04p12380.1_BnaDAR	A07p42500.1_BnaDAR	0.00480345
A04p12380.1_BnaDAR	A07p42840.1_BnaDAR	0.00379298
A04p12380.1_BnaDAR	A07p43690.1_BnaDAR	0.00229854
A04p12380.1_BnaDAR	A07p43700.1_BnaDAR	0.00167393
A04p12380.1_BnaDAR	A07p43850.1_BnaDAR	0.00261604
A04p12380.1_BnaDAR	A07p44500.1_BnaDAR	0.00544989
A04p12380.1_BnaDAR	A07p44520.1_BnaDAR	0.00259559
A04p12380.1_BnaDAR	A07p45310.1_BnaDAR	0.000374243
A04p12380.1_BnaDAR	A08p00110.1_BnaDAR	0.00161181
A04p12380.1_BnaDAR	A08p00780.1_BnaDAR	0.00585613
A04p12380.1_BnaDAR	A08p08080.1_BnaDAR	0.00212694
A04p12380.1_BnaDAR	A08p09300.1_BnaDAR	0.00293558
A04p12380.1_BnaDAR	A08p10850.1_BnaDAR	0.00120385
A04p12380.1_BnaDAR	A08p12010.1_BnaDAR	0.016934073234782205
A04p12380.1_BnaDAR	A08p12760.1_BnaDAR	0.0030461
A04p12380.1_BnaDAR	A08p12830.1_BnaDAR	0.00495825
A04p12380.1_BnaDAR	A08p15610.1_BnaDAR	0.010135323616764698
A04p12380.1_BnaDAR	A08p16040.1_BnaDAR	0.000382964
A04p12380.1_BnaDAR	A08p18880.1_BnaDAR	0.00123992
A04p12380.1_BnaDAR	A08p19360.1_BnaDAR	0.00118138
A04p12380.1_BnaDAR	A08p19540.1_BnaDAR	0.0026914
A04p12380.1_BnaDAR	A08p21610.1_BnaDAR	0.000690037
A04p12380.1_BnaDAR	A08p23160.1_BnaDAR	0.0012253
A04p12380.1_BnaDAR	A08p23830.1_BnaDAR	0.00325367
A04p12380.1_BnaDAR	A08p24750.1_BnaDAR	0.00156316
A04p12380.1_BnaDAR	A08p25470.1_BnaDAR	0.00352542
A04p12380.1_BnaDAR	A08p26320.1_BnaDAR	0.00274045
A04p12380.1_BnaDAR	A08p27060.1_BnaDAR	0.00290655
A04p12380.1_BnaDAR	A08p27070.1_BnaDAR	0.00105165
A04p12380.1_BnaDAR	A08p27280.1_BnaDAR	0.00113407
A04p12380.1_BnaDAR	A08p27570.1_BnaDAR	0.0062582
A04p12380.1_BnaDAR	A08p29850.1_BnaDAR	0.012833674468172353
A04p12380.1_BnaDAR	A08p30410.1_BnaDAR	0.00635236
A04p12380.1_BnaDAR	A08p30750.1_BnaDAR	0.00381462
A04p12380.1_BnaDAR	A08p32000.1_BnaDAR	0.00257607
A04p12380.1_BnaDAR	A08p34180.1_BnaDAR	0.0071588
A04p12380.1_BnaDAR	A08p34880.1_BnaDAR	0.000667248
A04p12380.1_BnaDAR	A08p36160.1_BnaDAR	0.00104896
A04p12380.1_BnaDAR	A08p36960.1_BnaDAR	0.000460399
A04p12380.1_BnaDAR	A08p37730.1_BnaDAR	0.00161238
A04p12380.1_BnaDAR	A09p00470.1_BnaDAR	0.00303254
A04p12380.1_BnaDAR	A09p00980.1_BnaDAR	0.0035478
A04p12380.1_BnaDAR	A09p02200.1_BnaDAR	0.0014858
A04p12380.1_BnaDAR	A09p02400.1_BnaDAR	0.00409097
A04p12380.1_BnaDAR	A09p03120.1_BnaDAR	0.00054821
A04p12380.1_BnaDAR	A09p03850.1_BnaDAR	0.0010486
A04p12380.1_BnaDAR	A09p04670.1_BnaDAR	0.00285629
A04p12380.1_BnaDAR	A09p06380.1_BnaDAR	0.000142695
A04p12380.1_BnaDAR	A09p06470.1_BnaDAR	0.000450142
A04p12380.1_BnaDAR	A09p06820.1_BnaDAR	0.00255717
A04p12380.1_BnaDAR	A09p07140.1_BnaDAR	0.000199352
A04p12380.1_BnaDAR	A09p07210.1_BnaDAR	0.000368819
A04p12380.1_BnaDAR	A09p07230.1_BnaDAR	0.00209362
A04p12380.1_BnaDAR	A09p08110.1_BnaDAR	0.00289118
A04p12380.1_BnaDAR	A09p08740.1_BnaDAR	0.00402717
A04p12380.1_BnaDAR	A09p11290.1_BnaDAR	0.00238644
A04p12380.1_BnaDAR	A09p12420.1_BnaDAR	0.00293379
A04p12380.1_BnaDAR	A09p15930.1_BnaDAR	0.00398089
A04p12380.1_BnaDAR	A09p17630.1_BnaDAR	0.00334196
A04p12380.1_BnaDAR	A09p19670.1_BnaDAR	0.000308155
A04p12380.1_BnaDAR	A09p22170.1_BnaDAR	0.00434607
A04p12380.1_BnaDAR	A09p23150.1_BnaDAR	0.00143588
A04p12380.1_BnaDAR	A09p23510.1_BnaDAR	0.00946559
A04p12380.1_BnaDAR	A09p23960.1_BnaDAR	0.00185025
A04p12380.1_BnaDAR	A09p25980.1_BnaDAR	0.000856131
A04p12380.1_BnaDAR	A09p26570.1_BnaDAR	0.00262104
A04p12380.1_BnaDAR	A09p27210.1_BnaDAR	0.00214434
A04p12380.1_BnaDAR	A09p29920.1_BnaDAR	0.00588903
A04p12380.1_BnaDAR	A09p31760.1_BnaDAR	0.00564051
A04p12380.1_BnaDAR	A09p33940.1_BnaDAR	0.000881065
A04p12380.1_BnaDAR	A09p34520.1_BnaDAR	0.0035766
A04p12380.1_BnaDAR	A09p35240.1_BnaDAR	0.00188676
A04p12380.1_BnaDAR	A09p36480.1_BnaDAR	0.00053891
A04p12380.1_BnaDAR	A09p37540.1_BnaDAR	0.00170042
A04p12380.1_BnaDAR	A09p39560.1_BnaDAR	0.00488845
A04p12380.1_BnaDAR	A09p39620.1_BnaDAR	0.000766709
A04p12380.1_BnaDAR	A09p40250.1_BnaDAR	0.00345348
A04p12380.1_BnaDAR	A09p41970.1_BnaDAR	0.00191216
A04p12380.1_BnaDAR	A09p47520.1_BnaDAR	0.00509915
A04p12380.1_BnaDAR	A09p47980.1_BnaDAR	8.384409042739685e-05
A04p12380.1_BnaDAR	A09p50220.1_BnaDAR	0.00191262
A04p12380.1_BnaDAR	A09p50280.1_BnaDAR	0.00272837
A04p12380.1_BnaDAR	A09p51480.1_BnaDAR	0.00237803
A04p12380.1_BnaDAR	A09p51810.1_BnaDAR	0.00310972
A04p12380.1_BnaDAR	A09p52530.1_BnaDAR	0.024734319019368553
A04p12380.1_BnaDAR	A09p53670.1_BnaDAR	0.00651779
A04p12380.1_BnaDAR	A09p54860.1_BnaDAR	0.00272635
A04p12380.1_BnaDAR	A09p55420.1_BnaDAR	0.00738547
A04p12380.1_BnaDAR	A09p57360.1_BnaDAR	0.00455892
A04p12380.1_BnaDAR	A09p57430.1_BnaDAR	0.000239535
A04p12380.1_BnaDAR	A09p57490.1_BnaDAR	0.00206163
A04p12380.1_BnaDAR	A09p58040.1_BnaDAR	0.0013032
A04p12380.1_BnaDAR	A09p58830.1_BnaDAR	0.000700073
A04p12380.1_BnaDAR	A09p59290.1_BnaDAR	0.00514621
A04p12380.1_BnaDAR	A09p59400.1_BnaDAR	0.00610935
A04p12380.1_BnaDAR	A09p59960.1_BnaDAR	0.00248254
A04p12380.1_BnaDAR	A09p61240.1_BnaDAR	0.00200051
A04p12380.1_BnaDAR	A09p61250.1_BnaDAR	0.002917
A04p12380.1_BnaDAR	A09p62170.1_BnaDAR	0.000900131
A04p12380.1_BnaDAR	A09p63530.1_BnaDAR	0.011259272501132017
A04p12380.1_BnaDAR	A09p65200.1_BnaDAR	0.0056694
A04p12380.1_BnaDAR	A09p65420.1_BnaDAR	0.00483877
A04p12380.1_BnaDAR	A09p65650.1_BnaDAR	0.000634194
A04p12380.1_BnaDAR	A09p67180.1_BnaDAR	0.0024697
A04p12380.1_BnaDAR	A09p67280.1_BnaDAR	0.00421999
A04p12380.1_BnaDAR	A10p00850.1_BnaDAR	0.000694411
A04p12380.1_BnaDAR	A10p00870.1_BnaDAR	0.00599443
A04p12380.1_BnaDAR	A10p01180.1_BnaDAR	0.00222117
A04p12380.1_BnaDAR	A10p02180.1_BnaDAR	0.0064394
A04p12380.1_BnaDAR	A10p02840.1_BnaDAR	0.000638306
A04p12380.1_BnaDAR	A10p03650.1_BnaDAR	0.00422555
A04p12380.1_BnaDAR	A10p04660.1_BnaDAR	0.00107544
A04p12380.1_BnaDAR	A10p08000.1_BnaDAR	0.00238893
A04p12380.1_BnaDAR	A10p09000.1_BnaDAR	0.00669371
A04p12380.1_BnaDAR	A10p09010.1_BnaDAR	0.00207963
A04p12380.1_BnaDAR	A10p09650.1_BnaDAR	0.00316328
A04p12380.1_BnaDAR	A10p11640.1_BnaDAR	0.00524344
A04p12380.1_BnaDAR	A10p15070.1_BnaDAR	0.00204136
A04p12380.1_BnaDAR	A10p15820.1_BnaDAR	0.0029923
A04p12380.1_BnaDAR	A10p15970.1_BnaDAR	0.000987159
A04p12380.1_BnaDAR	A10p16750.1_BnaDAR	0.00499775
A04p12380.1_BnaDAR	A10p17240.1_BnaDAR	0.000798155
A04p12380.1_BnaDAR	A10p17270.1_BnaDAR	4.612871685682316e-05
A04p12380.1_BnaDAR	A10p17640.1_BnaDAR	0.00475093
A04p12380.1_BnaDAR	A10p19620.1_BnaDAR	0.00120075
A04p12380.1_BnaDAR	A10p21280.1_BnaDAR	0.00293959
A04p12380.1_BnaDAR	A10p21730.1_BnaDAR	0.00207525
A04p12380.1_BnaDAR	A10p21900.1_BnaDAR	0.00117112
A04p12380.1_BnaDAR	A10p23170.1_BnaDAR	0.00106569
A04p12380.1_BnaDAR	A10p24280.1_BnaDAR	0.00365072
A04p12380.1_BnaDAR	A10p24560.1_BnaDAR	8.677202198966268e-05
A04p12380.1_BnaDAR	A10p27400.1_BnaDAR	0.00205447
A04p12380.1_BnaDAR	A10p27700.1_BnaDAR	0.00479713
A04p12380.1_BnaDAR	A10p28960.1_BnaDAR	0.000964146
A04p12380.1_BnaDAR	A10p29730.1_BnaDAR	0.00156204
A04p12380.1_BnaDAR	A10p29790.1_BnaDAR	0.00252173
A04p12380.1_BnaDAR	A10p31920.1_BnaDAR	0.000550533
A04p12380.1_BnaDAR	A10p32270.1_BnaDAR	0.00327172
A04p12380.1_BnaDAR	A10p32910.1_BnaDAR	0.0048705
A04p12380.1_BnaDAR	A10p33120.1_BnaDAR	0.00860669
A04p12380.1_BnaDAR	BNapus_Darmor_BZH_scaffold_113p00080.1_BnaDAR	0.00161382
A04p12380.1_BnaDAR	BNapus_Darmor_BZH_scaffold_119p00030.1_BnaDAR	0.00227374
A04p12380.1_BnaDAR	BNapus_Darmor_BZH_scaffold_133p00020.1_BnaDAR	0.00793779
A04p12380.1_BnaDAR	BNapus_Darmor_BZH_scaffold_64p00130.1_BnaDAR	0.00150863
A04p12380.1_BnaDAR	BNapus_Darmor_BZH_scaffold_78p00670.1_BnaDAR	0.00296217
A04p12380.1_BnaDAR	BNapus_Darmor_BZH_scaffold_97p00080.1_BnaDAR	0.00215744
A04p12380.1_BnaDAR	BNapus_Darmor_BZH_scaffold_97p00400.1_BnaDAR	0.00162295
A04p12380.1_BnaDAR	C01p01120.1_BnaDAR	0.00726418
A04p12380.1_BnaDAR	C01p01850.1_BnaDAR	0.0039231
A04p12380.1_BnaDAR	C01p01860.1_BnaDAR	0.00102176
A04p12380.1_BnaDAR	C01p01930.1_BnaDAR	0.00241576
A04p12380.1_BnaDAR	C01p03140.1_BnaDAR	0.00325806
A04p12380.1_BnaDAR	C01p04260.1_BnaDAR	0.00237469
A04p12380.1_BnaDAR	C01p04590.1_BnaDAR	0.000419604
A04p12380.1_BnaDAR	C01p05690.1_BnaDAR	0.000381084
A04p12380.1_BnaDAR	C01p05720.1_BnaDAR	0.000187861
A04p12380.1_BnaDAR	C01p07840.1_BnaDAR	0.00118794
A04p12380.1_BnaDAR	C01p08860.1_BnaDAR	0.0016815
A04p12380.1_BnaDAR	C01p09370.1_BnaDAR	0.00424944
A04p12380.1_BnaDAR	C01p10790.1_BnaDAR	0.00441208
A04p12380.1_BnaDAR	C01p11920.1_BnaDAR	0.00297632
A04p12380.1_BnaDAR	C01p13930.1_BnaDAR	0.00148612
A04p12380.1_BnaDAR	C01p14400.1_BnaDAR	0.00438797
A04p12380.1_BnaDAR	C01p15140.1_BnaDAR	0.00134465
A04p12380.1_BnaDAR	C01p16320.1_BnaDAR	0.00860003
A04p12380.1_BnaDAR	C01p17720.1_BnaDAR	0.00252863
A04p12380.1_BnaDAR	C01p19950.1_BnaDAR	0.00859403
A04p12380.1_BnaDAR	C01p20010.1_BnaDAR	0.000588075
A04p12380.1_BnaDAR	C01p20950.1_BnaDAR	0.00470992
A04p12380.1_BnaDAR	C01p23580.1_BnaDAR	0.00798602
A04p12380.1_BnaDAR	C01p24640.1_BnaDAR	0.00151324
A04p12380.1_BnaDAR	C01p25650.1_BnaDAR	0.00277209
A04p12380.1_BnaDAR	C01p26620.1_BnaDAR	0.00363432
A04p12380.1_BnaDAR	C01p33230.1_BnaDAR	0.000550813
A04p12380.1_BnaDAR	C01p33340.1_BnaDAR	0.00158061
A04p12380.1_BnaDAR	C01p34390.1_BnaDAR	0.00615467
A04p12380.1_BnaDAR	C01p37700.1_BnaDAR	0.00896347
A04p12380.1_BnaDAR	C01p39140.1_BnaDAR	0.013434744497103598
A04p12380.1_BnaDAR	C01p39970.1_BnaDAR	0.00473459
A04p12380.1_BnaDAR	C01p40370.1_BnaDAR	0.00203137
A04p12380.1_BnaDAR	C01p41910.1_BnaDAR	0.00188917
A04p12380.1_BnaDAR	C01p43500.1_BnaDAR	0.00068499
A04p12380.1_BnaDAR	C01p45030.1_BnaDAR	0.00363038
A04p12380.1_BnaDAR	C01p48430.1_BnaDAR	0.00127192
A04p12380.1_BnaDAR	C01p48800.1_BnaDAR	0.00847014
A04p12380.1_BnaDAR	C01p49140.1_BnaDAR	0.00135587
A04p12380.1_BnaDAR	C01p49320.1_BnaDAR	0.000651319
A04p12380.1_BnaDAR	C01p50900.1_BnaDAR	0.00442183
A04p12380.1_BnaDAR	C02p00690.1_BnaDAR	0.004871
A04p12380.1_BnaDAR	C02p01550.1_BnaDAR	0.00112459
A04p12380.1_BnaDAR	C02p02760.1_BnaDAR	0.00257411
A04p12380.1_BnaDAR	C02p04280.1_BnaDAR	0.000489854
A04p12380.1_BnaDAR	C02p05090.1_BnaDAR	0.0018336
A04p12380.1_BnaDAR	C02p05760.1_BnaDAR	0.00915812
A04p12380.1_BnaDAR	C02p06160.1_BnaDAR	0.00164913
A04p12380.1_BnaDAR	C02p09250.1_BnaDAR	0.016627551100658455
A04p12380.1_BnaDAR	C02p11710.1_BnaDAR	0.011394465399520541
A04p12380.1_BnaDAR	C02p11870.1_BnaDAR	0.00267586
A04p12380.1_BnaDAR	C02p12410.1_BnaDAR	0.024765530745139822
A04p12380.1_BnaDAR	C02p13490.1_BnaDAR	0.00742874
A04p12380.1_BnaDAR	C02p14050.1_BnaDAR	0.0019437
A04p12380.1_BnaDAR	C02p14280.1_BnaDAR	0.00520834
A04p12380.1_BnaDAR	C02p17080.1_BnaDAR	0.00709357
A04p12380.1_BnaDAR	C02p17480.1_BnaDAR	0.00133015
A04p12380.1_BnaDAR	C02p20200.1_BnaDAR	0.000911748
A04p12380.1_BnaDAR	C02p20530.1_BnaDAR	0.000536073
A04p12380.1_BnaDAR	C02p21420.1_BnaDAR	0.00352449
A04p12380.1_BnaDAR	C02p21990.1_BnaDAR	0.00361685
A04p12380.1_BnaDAR	C02p25810.1_BnaDAR	0.00442765
A04p12380.1_BnaDAR	C02p29110.1_BnaDAR	0.010284664616136205
A04p12380.1_BnaDAR	C02p29880.1_BnaDAR	0.0067855
A04p12380.1_BnaDAR	C02p32230.1_BnaDAR	0.00245721
A04p12380.1_BnaDAR	C02p35600.1_BnaDAR	0.000662525
A04p12380.1_BnaDAR	C02p35630.1_BnaDAR	0.00230507
A04p12380.1_BnaDAR	C02p36610.1_BnaDAR	0.00357182
A04p12380.1_BnaDAR	C02p39290.1_BnaDAR	0.00487867
A04p12380.1_BnaDAR	C02p41630.1_BnaDAR	0.0047511
A04p12380.1_BnaDAR	C02p43870.1_BnaDAR	0.000289746
A04p12380.1_BnaDAR	C02p44730.1_BnaDAR	0.000716273
A04p12380.1_BnaDAR	C02p47170.1_BnaDAR	0.00301765
A04p12380.1_BnaDAR	C02p48800.1_BnaDAR	0.00175192
A04p12380.1_BnaDAR	C02p50860.1_BnaDAR	0.00166569
A04p12380.1_BnaDAR	C02p50880.1_BnaDAR	0.00148686
A04p12380.1_BnaDAR	C02p51470.1_BnaDAR	0.00775736
A04p12380.1_BnaDAR	C02p53290.1_BnaDAR	0.000618735
A04p12380.1_BnaDAR	C02p54860.1_BnaDAR	0.00150191
A04p12380.1_BnaDAR	C02p55130.1_BnaDAR	0.00702777
A04p12380.1_BnaDAR	C02p56660.1_BnaDAR	0.00678419
A04p12380.1_BnaDAR	C02p56880.1_BnaDAR	0.00118254
A04p12380.1_BnaDAR	C02p57000.1_BnaDAR	0.0050361
A04p12380.1_BnaDAR	C02p60280.1_BnaDAR	0.00123586
A04p12380.1_BnaDAR	C02p61010.1_BnaDAR	0.00140216
A04p12380.1_BnaDAR	C02p61250.1_BnaDAR	1.1024841687639333e-05
A04p12380.1_BnaDAR	C02p61390.1_BnaDAR	0.00505552
A04p12380.1_BnaDAR	C02p61660.1_BnaDAR	0.00131886
A04p12380.1_BnaDAR	C02p62170.1_BnaDAR	0.00319056
A04p12380.1_BnaDAR	C02p63700.1_BnaDAR	0.00131016
A04p12380.1_BnaDAR	C02p63710.1_BnaDAR	0.00695683
A04p12380.1_BnaDAR	C02p63750.1_BnaDAR	0.00260433
A04p12380.1_BnaDAR	C03p01750.1_BnaDAR	0.00901161
A04p12380.1_BnaDAR	C03p03190.1_BnaDAR	0.000971536
A04p12380.1_BnaDAR	C03p03380.1_BnaDAR	0.00300473
A04p12380.1_BnaDAR	C03p04920.1_BnaDAR	0.00183719
A04p12380.1_BnaDAR	C03p07050.1_BnaDAR	0.00375964
A04p12380.1_BnaDAR	C03p07180.1_BnaDAR	0.000395582
A04p12380.1_BnaDAR	C03p14340.1_BnaDAR	0.00292017
A04p12380.1_BnaDAR	C03p14500.1_BnaDAR	0.00115862
A04p12380.1_BnaDAR	C03p15020.1_BnaDAR	0.00476324
A04p12380.1_BnaDAR	C03p19250.1_BnaDAR	0.000837713
A04p12380.1_BnaDAR	C03p19690.1_BnaDAR	0.003221
A04p12380.1_BnaDAR	C03p19810.1_BnaDAR	0.00642538
A04p12380.1_BnaDAR	C03p20830.1_BnaDAR	0.00141988
A04p12380.1_BnaDAR	C03p22040.1_BnaDAR	0.00128391
A04p12380.1_BnaDAR	C03p22070.1_BnaDAR	0.0051391
A04p12380.1_BnaDAR	C03p24410.1_BnaDAR	0.00303083
A04p12380.1_BnaDAR	C03p24920.1_BnaDAR	0.00140856
A04p12380.1_BnaDAR	C03p25630.1_BnaDAR	0.0052638
A04p12380.1_BnaDAR	C03p26410.1_BnaDAR	0.00472922
A04p12380.1_BnaDAR	C03p26670.1_BnaDAR	0.000634864
A04p12380.1_BnaDAR	C03p28510.1_BnaDAR	0.00119983
A04p12380.1_BnaDAR	C03p29650.1_BnaDAR	0.0016644
A04p12380.1_BnaDAR	C03p30140.1_BnaDAR	0.000401854
A04p12380.1_BnaDAR	C03p30160.1_BnaDAR	0.00114435
A04p12380.1_BnaDAR	C03p30340.1_BnaDAR	0.00021817
A04p12380.1_BnaDAR	C03p30350.1_BnaDAR	0.00519868
A04p12380.1_BnaDAR	C03p30450.1_BnaDAR	0.00679633
A04p12380.1_BnaDAR	C03p30510.1_BnaDAR	0.00709984
A04p12380.1_BnaDAR	C03p31440.1_BnaDAR	0.00362774
A04p12380.1_BnaDAR	C03p34900.1_BnaDAR	0.00088371
A04p12380.1_BnaDAR	C03p35150.1_BnaDAR	0.00486193
A04p12380.1_BnaDAR	C03p38710.1_BnaDAR	0.00787492
A04p12380.1_BnaDAR	C03p39210.1_BnaDAR	0.002041
A04p12380.1_BnaDAR	C03p41020.1_BnaDAR	0.00479247
A04p12380.1_BnaDAR	C03p43030.1_BnaDAR	0.00246139
A04p12380.1_BnaDAR	C03p44110.1_BnaDAR	0.00305402
A04p12380.1_BnaDAR	C03p45340.1_BnaDAR	0.00337024
A04p12380.1_BnaDAR	C03p47960.1_BnaDAR	0.00706052
A04p12380.1_BnaDAR	C03p48570.1_BnaDAR	0.00307522
A04p12380.1_BnaDAR	C03p49500.1_BnaDAR	0.00100104
A04p12380.1_BnaDAR	C03p49970.1_BnaDAR	0.000328758
A04p12380.1_BnaDAR	C03p52490.1_BnaDAR	0.00112548
A04p12380.1_BnaDAR	C03p52990.1_BnaDAR	4.611125906531005e-05
A04p12380.1_BnaDAR	C03p55630.1_BnaDAR	0.00638742
A04p12380.1_BnaDAR	C03p55830.1_BnaDAR	0.00498803
A04p12380.1_BnaDAR	C03p58110.1_BnaDAR	0.00803293
A04p12380.1_BnaDAR	C03p58120.1_BnaDAR	0.00269014
A04p12380.1_BnaDAR	C03p59370.1_BnaDAR	0.00310941
A04p12380.1_BnaDAR	C03p61060.1_BnaDAR	0.00129316
A04p12380.1_BnaDAR	C03p61070.1_BnaDAR	0.00189833
A04p12380.1_BnaDAR	C03p61090.1_BnaDAR	0.00328366
A04p12380.1_BnaDAR	C03p61210.1_BnaDAR	0.00149936
A04p12380.1_BnaDAR	C03p61600.1_BnaDAR	0.0013913
A04p12380.1_BnaDAR	C03p62080.1_BnaDAR	0.00253061
A04p12380.1_BnaDAR	C03p62380.1_BnaDAR	0.00140028
A04p12380.1_BnaDAR	C03p62970.1_BnaDAR	0.014858059540939694
A04p12380.1_BnaDAR	C03p63520.1_BnaDAR	0.00181515
A04p12380.1_BnaDAR	C03p64450.1_BnaDAR	0.00131729
A04p12380.1_BnaDAR	C03p64710.1_BnaDAR	0.0023882
A04p12380.1_BnaDAR	C03p65180.1_BnaDAR	0.00155268
A04p12380.1_BnaDAR	C03p65260.1_BnaDAR	0.000901099
A04p12380.1_BnaDAR	C03p65420.1_BnaDAR	0.00122655
A04p12380.1_BnaDAR	C03p65460.1_BnaDAR	0.00284216
A04p12380.1_BnaDAR	C03p67620.1_BnaDAR	0.000758539
A04p12380.1_BnaDAR	C03p69490.1_BnaDAR	0.00406938
A04p12380.1_BnaDAR	C03p69900.1_BnaDAR	0.00100867
A04p12380.1_BnaDAR	C03p70370.1_BnaDAR	0.00140122
A04p12380.1_BnaDAR	C03p70680.1_BnaDAR	0.0014421
A04p12380.1_BnaDAR	C03p70830.1_BnaDAR	0.00192482
A04p12380.1_BnaDAR	C03p71670.1_BnaDAR	0.00193734
A04p12380.1_BnaDAR	C03p72830.1_BnaDAR	0.00253841
A04p12380.1_BnaDAR	C03p72840.1_BnaDAR	0.00279231
A04p12380.1_BnaDAR	C03p73740.1_BnaDAR	0.000967638
A04p12380.1_BnaDAR	C03p75330.1_BnaDAR	0.00897726
A04p12380.1_BnaDAR	C03p76330.1_BnaDAR	0.000830586
A04p12380.1_BnaDAR	C03p77600.1_BnaDAR	0.00123028
A04p12380.1_BnaDAR	C03p78610.1_BnaDAR	0.00355362
A04p12380.1_BnaDAR	C03p80970.1_BnaDAR	0.000622071
A04p12380.1_BnaDAR	C03p84060.1_BnaDAR	0.00170764
A04p12380.1_BnaDAR	C03p84480.1_BnaDAR	0.00073026
A04p12380.1_BnaDAR	C03p84590.1_BnaDAR	0.0022022
A04p12380.1_BnaDAR	C03p85700.1_BnaDAR	0.000532267
A04p12380.1_BnaDAR	C03p88280.1_BnaDAR	0.00205651
A04p12380.1_BnaDAR	C03p88820.1_BnaDAR	0.00195951
A04p12380.1_BnaDAR	C03p89080.1_BnaDAR	0.00894428
A04p12380.1_BnaDAR	C03p89090.1_BnaDAR	0.00198835
A04p12380.1_BnaDAR	C03p90670.1_BnaDAR	0.00335488
A04p12380.1_BnaDAR	C03p90880.1_BnaDAR	0.00197628
A04p12380.1_BnaDAR	C03p92550.1_BnaDAR	0.00417784
A04p12380.1_BnaDAR	C04p00170.1_BnaDAR	0.00140399
A04p12380.1_BnaDAR	C04p01110.1_BnaDAR	0.000633588
A04p12380.1_BnaDAR	C04p01150.1_BnaDAR	0.00417045
A04p12380.1_BnaDAR	C04p01640.1_BnaDAR	0.00202083
A04p12380.1_BnaDAR	C04p01730.1_BnaDAR	0.00236791
A04p12380.1_BnaDAR	C04p03360.1_BnaDAR	0.00103614
A04p12380.1_BnaDAR	C04p03420.1_BnaDAR	0.00147372
A04p12380.1_BnaDAR	C04p03570.1_BnaDAR	0.00299822
A04p12380.1_BnaDAR	C04p04460.1_BnaDAR	0.00315494
A04p12380.1_BnaDAR	C04p05040.1_BnaDAR	0.00431914
A04p12380.1_BnaDAR	C04p05660.1_BnaDAR	0.0020273
A04p12380.1_BnaDAR	C04p05920.1_BnaDAR	0.00203251
A04p12380.1_BnaDAR	C04p06400.1_BnaDAR	0.00497918
A04p12380.1_BnaDAR	C04p06560.1_BnaDAR	5.494836452807697e-06
A04p12380.1_BnaDAR	C04p06570.1_BnaDAR	0.000566478
A04p12380.1_BnaDAR	C04p07360.1_BnaDAR	0.000839817
A04p12380.1_BnaDAR	C04p07390.1_BnaDAR	0.00228316
A04p12380.1_BnaDAR	C04p08750.1_BnaDAR	0.00503326
A04p12380.1_BnaDAR	C04p10320.1_BnaDAR	0.00243195
A04p12380.1_BnaDAR	C04p12670.1_BnaDAR	0.00218755
A04p12380.1_BnaDAR	C04p14020.1_BnaDAR	0.00220074
A04p12380.1_BnaDAR	C04p14480.1_BnaDAR	0.00215717
A04p12380.1_BnaDAR	C04p15180.1_BnaDAR	0.00301166
A04p12380.1_BnaDAR	C04p15220.1_BnaDAR	0.00223744
A04p12380.1_BnaDAR	C04p16610.1_BnaDAR	0.00539449
A04p12380.1_BnaDAR	C04p20530.1_BnaDAR	0.00588373
A04p12380.1_BnaDAR	C04p22720.1_BnaDAR	0.000193924
A04p12380.1_BnaDAR	C04p25600.1_BnaDAR	0.00209582
A04p12380.1_BnaDAR	C04p30140.1_BnaDAR	0.00947256
A04p12380.1_BnaDAR	C04p30220.1_BnaDAR	0.00650843
A04p12380.1_BnaDAR	C04p32640.1_BnaDAR	0.00226374
A04p12380.1_BnaDAR	C04p33620.1_BnaDAR	0.00551897
A04p12380.1_BnaDAR	C04p34470.1_BnaDAR	0.00106659
A04p12380.1_BnaDAR	C04p35030.1_BnaDAR	0.000641208
A04p12380.1_BnaDAR	C04p35080.1_BnaDAR	0.00187332
A04p12380.1_BnaDAR	C04p37970.1_BnaDAR	0.00682591
A04p12380.1_BnaDAR	C04p46060.1_BnaDAR	0.00226075
A04p12380.1_BnaDAR	C04p47330.1_BnaDAR	0.00220814
A04p12380.1_BnaDAR	C04p50290.1_BnaDAR	0.000574505
A04p12380.1_BnaDAR	C04p50300.1_BnaDAR	0.00434733
A04p12380.1_BnaDAR	C04p50800.1_BnaDAR	0.00151341
A04p12380.1_BnaDAR	C04p51430.1_BnaDAR	0.000957447
A04p12380.1_BnaDAR	C04p51780.1_BnaDAR	0.000248626
A04p12380.1_BnaDAR	C04p52760.1_BnaDAR	0.00233031
A04p12380.1_BnaDAR	C04p53050.1_BnaDAR	0.00188887
A04p12380.1_BnaDAR	C04p55850.1_BnaDAR	0.00245185
A04p12380.1_BnaDAR	C04p58040.1_BnaDAR	0.00313631
A04p12380.1_BnaDAR	C04p60530.1_BnaDAR	0.00167105
A04p12380.1_BnaDAR	C04p60540.1_BnaDAR	0.00169587
A04p12380.1_BnaDAR	C04p60600.1_BnaDAR	0.00166056
A04p12380.1_BnaDAR	C04p60890.1_BnaDAR	0.00531545
A04p12380.1_BnaDAR	C04p63380.1_BnaDAR	0.000184768
A04p12380.1_BnaDAR	C04p63570.1_BnaDAR	0.00316319
A04p12380.1_BnaDAR	C04p64330.1_BnaDAR	0.00381424
A04p12380.1_BnaDAR	C04p67630.1_BnaDAR	0.00180807
A04p12380.1_BnaDAR	C04p67760.1_BnaDAR	0.00176829
A04p12380.1_BnaDAR	C04p69530.1_BnaDAR	0.000874402
A04p12380.1_BnaDAR	C04p69560.1_BnaDAR	0.00387993
A04p12380.1_BnaDAR	C04p69600.1_BnaDAR	0.0015885
A04p12380.1_BnaDAR	C04p69670.1_BnaDAR	0.00198895
A04p12380.1_BnaDAR	C04p70020.1_BnaDAR	0.000536383
A04p12380.1_BnaDAR	C04p71340.1_BnaDAR	0.00390185
A04p12380.1_BnaDAR	C04p71560.1_BnaDAR	0.00228034
A04p12380.1_BnaDAR	C04p71750.1_BnaDAR	0.000596659
A04p12380.1_BnaDAR	C04p72040.1_BnaDAR	0.00269917
A04p12380.1_BnaDAR	C04p72440.1_BnaDAR	0.00129446
A04p12380.1_BnaDAR	C05p00880.1_BnaDAR	0.00198885
A04p12380.1_BnaDAR	C05p00900.1_BnaDAR	0.0080923
A04p12380.1_BnaDAR	C05p01200.1_BnaDAR	0.00794292
A04p12380.1_BnaDAR	C05p02590.1_BnaDAR	0.00341494
A04p12380.1_BnaDAR	C05p03360.1_BnaDAR	0.00487293
A04p12380.1_BnaDAR	C05p04320.1_BnaDAR	0.00115486
A04p12380.1_BnaDAR	C05p06350.1_BnaDAR	0.00125755
A04p12380.1_BnaDAR	C05p07020.1_BnaDAR	0.00314115
A04p12380.1_BnaDAR	C05p07590.1_BnaDAR	0.000617071
A04p12380.1_BnaDAR	C05p07600.1_BnaDAR	0.00159223
A04p12380.1_BnaDAR	C05p08250.1_BnaDAR	0.0045036
A04p12380.1_BnaDAR	C05p08830.1_BnaDAR	0.00850689
A04p12380.1_BnaDAR	C05p10350.1_BnaDAR	0.00464457
A04p12380.1_BnaDAR	C05p12220.1_BnaDAR	0.0018632
A04p12380.1_BnaDAR	C05p13890.1_BnaDAR	0.000919852
A04p12380.1_BnaDAR	C05p16720.1_BnaDAR	0.00445691
A04p12380.1_BnaDAR	C05p17710.1_BnaDAR	0.00460287
A04p12380.1_BnaDAR	C05p17730.1_BnaDAR	0.00175692
A04p12380.1_BnaDAR	C05p21780.1_BnaDAR	0.00898014
A04p12380.1_BnaDAR	C05p21880.1_BnaDAR	0.00382668
A04p12380.1_BnaDAR	C05p24120.1_BnaDAR	0.00350117
A04p12380.1_BnaDAR	C05p24890.1_BnaDAR	0.000456195
A04p12380.1_BnaDAR	C05p24920.1_BnaDAR	0.00222043
A04p12380.1_BnaDAR	C05p27500.1_BnaDAR	0.0082423
A04p12380.1_BnaDAR	C05p28840.1_BnaDAR	0.00201738
A04p12380.1_BnaDAR	C05p30150.1_BnaDAR	0.00204324
A04p12380.1_BnaDAR	C05p31040.1_BnaDAR	0.015490879096894847
A04p12380.1_BnaDAR	C05p31640.1_BnaDAR	0.00309388
A04p12380.1_BnaDAR	C05p33870.1_BnaDAR	0.00130407
A04p12380.1_BnaDAR	C05p35850.1_BnaDAR	0.00268458
A04p12380.1_BnaDAR	C05p37260.1_BnaDAR	0.00574513
A04p12380.1_BnaDAR	C05p39110.1_BnaDAR	0.00379636
A04p12380.1_BnaDAR	C05p40480.1_BnaDAR	0.012077018176743138
A04p12380.1_BnaDAR	C05p40950.1_BnaDAR	0.00468584
A04p12380.1_BnaDAR	C05p41010.1_BnaDAR	0.000510138
A04p12380.1_BnaDAR	C05p43260.1_BnaDAR	0.00302893
A04p12380.1_BnaDAR	C05p43470.1_BnaDAR	0.00222369
A04p12380.1_BnaDAR	C05p46450.1_BnaDAR	0.00112784
A04p12380.1_BnaDAR	C05p47080.1_BnaDAR	0.00723788
A04p12380.1_BnaDAR	C05p49390.1_BnaDAR	0.00196319
A04p12380.1_BnaDAR	C05p50490.1_BnaDAR	0.011418184200293975
A04p12380.1_BnaDAR	C05p51880.1_BnaDAR	0.0010415
A04p12380.1_BnaDAR	C05p51970.1_BnaDAR	9.424629088011674e-05
A04p12380.1_BnaDAR	C05p55020.1_BnaDAR	0.00257638
A04p12380.1_BnaDAR	C05p55090.1_BnaDAR	0.00171322
A04p12380.1_BnaDAR	C05p56030.1_BnaDAR	0.00309924
A04p12380.1_BnaDAR	C05p59670.1_BnaDAR	0.00197245
A04p12380.1_BnaDAR	C05p62110.1_BnaDAR	0.00108652
A04p12380.1_BnaDAR	C05p62660.1_BnaDAR	0.00125672
A04p12380.1_BnaDAR	C05p63030.1_BnaDAR	0.00149573
A04p12380.1_BnaDAR	C05p63380.1_BnaDAR	0.000619354
A04p12380.1_BnaDAR	C06p06370.1_BnaDAR	0.00274363
A04p12380.1_BnaDAR	C06p06610.1_BnaDAR	0.00131773
A04p12380.1_BnaDAR	C06p08190.1_BnaDAR	0.00286562
A04p12380.1_BnaDAR	C06p08930.1_BnaDAR	0.000438013
A04p12380.1_BnaDAR	C06p09340.1_BnaDAR	0.00472286
A04p12380.1_BnaDAR	C06p10270.1_BnaDAR	0.00307647
A04p12380.1_BnaDAR	C06p11190.1_BnaDAR	0.000996879
A04p12380.1_BnaDAR	C06p14260.1_BnaDAR	0.00463095
A04p12380.1_BnaDAR	C06p14450.1_BnaDAR	0.00086452
A04p12380.1_BnaDAR	C06p14480.1_BnaDAR	0.00200936
A04p12380.1_BnaDAR	C06p15980.1_BnaDAR	0.00114083
A04p12380.1_BnaDAR	C06p17390.1_BnaDAR	0.00449103
A04p12380.1_BnaDAR	C06p17400.1_BnaDAR	0.00761773
A04p12380.1_BnaDAR	C06p17780.1_BnaDAR	0.00428234
A04p12380.1_BnaDAR	C06p18620.1_BnaDAR	0.00413704
A04p12380.1_BnaDAR	C06p22190.1_BnaDAR	0.00242397
A04p12380.1_BnaDAR	C06p22210.1_BnaDAR	0.00890775
A04p12380.1_BnaDAR	C06p24440.1_BnaDAR	0.00054659
A04p12380.1_BnaDAR	C06p24960.1_BnaDAR	0.000954495
A04p12380.1_BnaDAR	C06p26650.1_BnaDAR	0.00395718
A04p12380.1_BnaDAR	C06p27600.1_BnaDAR	0.000853786
A04p12380.1_BnaDAR	C06p28540.1_BnaDAR	0.000829274
A04p12380.1_BnaDAR	C06p28580.1_BnaDAR	0.0036521
A04p12380.1_BnaDAR	C06p29880.1_BnaDAR	0.00255242
A04p12380.1_BnaDAR	C06p35370.1_BnaDAR	0.00584122
A04p12380.1_BnaDAR	C06p36840.1_BnaDAR	0.00424886
A04p12380.1_BnaDAR	C06p37040.1_BnaDAR	0.00532805
A04p12380.1_BnaDAR	C06p37180.1_BnaDAR	0.000151469
A04p12380.1_BnaDAR	C06p38610.1_BnaDAR	0.000311269
A04p12380.1_BnaDAR	C06p39080.1_BnaDAR	0.00186072
A04p12380.1_BnaDAR	C06p40760.1_BnaDAR	0.000248821
A04p12380.1_BnaDAR	C06p43300.1_BnaDAR	0.00151459
A04p12380.1_BnaDAR	C06p43600.1_BnaDAR	0.00207118
A04p12380.1_BnaDAR	C06p46750.1_BnaDAR	0.00205138
A04p12380.1_BnaDAR	C06p49070.1_BnaDAR	0.00189968
A04p12380.1_BnaDAR	C06p50930.1_BnaDAR	0.00195959
A04p12380.1_BnaDAR	C06p51460.1_BnaDAR	0.00186179
A04p12380.1_BnaDAR	C06p52370.1_BnaDAR	0.00161382
A04p12380.1_BnaDAR	C06p52480.1_BnaDAR	0.00574406
A04p12380.1_BnaDAR	C06p53330.1_BnaDAR	0.00557061
A04p12380.1_BnaDAR	C06p53350.1_BnaDAR	0.0051747
A04p12380.1_BnaDAR	C07p00440.1_BnaDAR	0.000457077
A04p12380.1_BnaDAR	C07p02560.1_BnaDAR	0.00177681
A04p12380.1_BnaDAR	C07p03580.1_BnaDAR	0.00110414
A04p12380.1_BnaDAR	C07p03590.1_BnaDAR	0.000981292
A04p12380.1_BnaDAR	C07p03660.1_BnaDAR	0.00627753
A04p12380.1_BnaDAR	C07p05420.1_BnaDAR	0.000671781
A04p12380.1_BnaDAR	C07p05990.1_BnaDAR	0.012976859493270267
A04p12380.1_BnaDAR	C07p08200.1_BnaDAR	0.00143886
A04p12380.1_BnaDAR	C07p10430.1_BnaDAR	0.00620303
A04p12380.1_BnaDAR	C07p11810.1_BnaDAR	0.00319662
A04p12380.1_BnaDAR	C07p11910.1_BnaDAR	0.00185194
A04p12380.1_BnaDAR	C07p15570.1_BnaDAR	0.00568345
A04p12380.1_BnaDAR	C07p17790.1_BnaDAR	0.00252016
A04p12380.1_BnaDAR	C07p19080.1_BnaDAR	0.00283547
A04p12380.1_BnaDAR	C07p24570.1_BnaDAR	0.00096701
A04p12380.1_BnaDAR	C07p26850.1_BnaDAR	0.016584511670783945
A04p12380.1_BnaDAR	C07p26870.1_BnaDAR	0.000218182
A04p12380.1_BnaDAR	C07p26890.1_BnaDAR	0.011948898625821755
A04p12380.1_BnaDAR	C07p28700.1_BnaDAR	0.00136294
A04p12380.1_BnaDAR	C07p29430.1_BnaDAR	0.00425791
A04p12380.1_BnaDAR	C07p31550.1_BnaDAR	0.00138421
A04p12380.1_BnaDAR	C07p31560.1_BnaDAR	0.00160835
A04p12380.1_BnaDAR	C07p31570.1_BnaDAR	0.00693541
A04p12380.1_BnaDAR	C07p32180.1_BnaDAR	0.00232166
A04p12380.1_BnaDAR	C07p33360.1_BnaDAR	0.00217669
A04p12380.1_BnaDAR	C07p33370.1_BnaDAR	0.00463666
A04p12380.1_BnaDAR	C07p33950.1_BnaDAR	0.00280958
A04p12380.1_BnaDAR	C07p35760.1_BnaDAR	6.057068063665931e-05
A04p12380.1_BnaDAR	C07p37670.1_BnaDAR	0.00382502
A04p12380.1_BnaDAR	C07p37800.1_BnaDAR	0.00336565
A04p12380.1_BnaDAR	C07p39080.1_BnaDAR	0.00627001
A04p12380.1_BnaDAR	C07p39250.1_BnaDAR	0.00176983
A04p12380.1_BnaDAR	C07p39490.1_BnaDAR	0.0078217
A04p12380.1_BnaDAR	C07p39650.1_BnaDAR	0.00320652
A04p12380.1_BnaDAR	C07p40580.1_BnaDAR	0.00321673
A04p12380.1_BnaDAR	C07p42110.1_BnaDAR	0.00150971
A04p12380.1_BnaDAR	C07p42920.1_BnaDAR	0.000478287
A04p12380.1_BnaDAR	C07p43210.1_BnaDAR	0.00114432
A04p12380.1_BnaDAR	C07p44380.1_BnaDAR	0.00287818
A04p12380.1_BnaDAR	C07p44700.1_BnaDAR	0.000809888
A04p12380.1_BnaDAR	C07p44790.1_BnaDAR	0.00127529
A04p12380.1_BnaDAR	C07p45020.1_BnaDAR	0.00211333
A04p12380.1_BnaDAR	C07p47470.1_BnaDAR	0.00510191
A04p12380.1_BnaDAR	C07p49630.1_BnaDAR	0.00237872
A04p12380.1_BnaDAR	C07p51600.1_BnaDAR	0.00439732
A04p12380.1_BnaDAR	C07p51620.1_BnaDAR	0.00543406
A04p12380.1_BnaDAR	C07p52310.1_BnaDAR	0.000439731
A04p12380.1_BnaDAR	C07p52450.1_BnaDAR	0.00244063
A04p12380.1_BnaDAR	C07p53640.1_BnaDAR	0.000858151
A04p12380.1_BnaDAR	C07p53730.1_BnaDAR	0.0037164
A04p12380.1_BnaDAR	C07p53740.1_BnaDAR	0.00160471
A04p12380.1_BnaDAR	C07p54330.1_BnaDAR	0.00330362
A04p12380.1_BnaDAR	C07p56020.1_BnaDAR	0.000377446
A04p12380.1_BnaDAR	C07p57620.1_BnaDAR	0.00253274
A04p12380.1_BnaDAR	C07p58430.1_BnaDAR	0.00661903
A04p12380.1_BnaDAR	C07p58460.1_BnaDAR	0.000608476
A04p12380.1_BnaDAR	C07p58960.1_BnaDAR	0.010926173614871268
A04p12380.1_BnaDAR	C07p59450.1_BnaDAR	0.000464076
A04p12380.1_BnaDAR	C07p60320.1_BnaDAR	0.00356815
A04p12380.1_BnaDAR	C07p61400.1_BnaDAR	0.00179827
A04p12380.1_BnaDAR	C07p62260.1_BnaDAR	0.00115762
A04p12380.1_BnaDAR	C07p62860.1_BnaDAR	0.00447711
A04p12380.1_BnaDAR	C07p63450.1_BnaDAR	0.00052309
A04p12380.1_BnaDAR	C08p01100.1_BnaDAR	0.00144434
A04p12380.1_BnaDAR	C08p02360.1_BnaDAR	0.00149464
A04p12380.1_BnaDAR	C08p06150.1_BnaDAR	0.00336091
A04p12380.1_BnaDAR	C08p12370.1_BnaDAR	0.00484892
A04p12380.1_BnaDAR	C08p13410.1_BnaDAR	0.00637876
A04p12380.1_BnaDAR	C08p15110.1_BnaDAR	0.010907356627667689
A04p12380.1_BnaDAR	C08p16610.1_BnaDAR	0.00226016
A04p12380.1_BnaDAR	C08p16620.1_BnaDAR	0.00187608
A04p12380.1_BnaDAR	C08p18170.1_BnaDAR	0.00226981
A04p12380.1_BnaDAR	C08p18620.1_BnaDAR	0.00449349
A04p12380.1_BnaDAR	C08p19400.1_BnaDAR	0.00450016
A04p12380.1_BnaDAR	C08p22770.1_BnaDAR	0.00436236
A04p12380.1_BnaDAR	C08p23440.1_BnaDAR	0.00348525
A04p12380.1_BnaDAR	C08p24600.1_BnaDAR	0.00789866
A04p12380.1_BnaDAR	C08p24670.1_BnaDAR	0.00641642
A04p12380.1_BnaDAR	C08p29730.1_BnaDAR	0.010107190790346552
A04p12380.1_BnaDAR	C08p30220.1_BnaDAR	0.00182846
A04p12380.1_BnaDAR	C08p32710.1_BnaDAR	0.00253844
A04p12380.1_BnaDAR	C08p32790.1_BnaDAR	0.000932266
A04p12380.1_BnaDAR	C08p34240.1_BnaDAR	0.000968421
A04p12380.1_BnaDAR	C08p34540.1_BnaDAR	0.00795087
A04p12380.1_BnaDAR	C08p35290.1_BnaDAR	0.00128377
A04p12380.1_BnaDAR	C08p36450.1_BnaDAR	0.000195849
A04p12380.1_BnaDAR	C08p37730.1_BnaDAR	0.00225401
A04p12380.1_BnaDAR	C08p38400.1_BnaDAR	0.0016371
A04p12380.1_BnaDAR	C08p40520.1_BnaDAR	0.00240249
A04p12380.1_BnaDAR	C08p40600.1_BnaDAR	0.001041
A04p12380.1_BnaDAR	C08p41250.1_BnaDAR	0.00143033
A04p12380.1_BnaDAR	C08p41850.1_BnaDAR	0.002273
A04p12380.1_BnaDAR	C08p42150.1_BnaDAR	0.000630908
A04p12380.1_BnaDAR	C08p42550.1_BnaDAR	0.00264056
A04p12380.1_BnaDAR	C08p42650.1_BnaDAR	0.00122462
A04p12380.1_BnaDAR	C08p44810.1_BnaDAR	0.00296309
A04p12380.1_BnaDAR	C08p47030.1_BnaDAR	0.00536025
A04p12380.1_BnaDAR	C08p49140.1_BnaDAR	0.00183641
A04p12380.1_BnaDAR	C08p49390.1_BnaDAR	0.00143791
A04p12380.1_BnaDAR	C08p49730.1_BnaDAR	0.00141785
A04p12380.1_BnaDAR	C08p51450.1_BnaDAR	0.00229609
A04p12380.1_BnaDAR	C08p51570.1_BnaDAR	0.00451625
A04p12380.1_BnaDAR	C08p53170.1_BnaDAR	0.00525622
A04p12380.1_BnaDAR	C09p00390.1_BnaDAR	0.00519877
A04p12380.1_BnaDAR	C09p01060.1_BnaDAR	0.00606031
A04p12380.1_BnaDAR	C09p02280.1_BnaDAR	0.00101334
A04p12380.1_BnaDAR	C09p02500.1_BnaDAR	0.00462605
A04p12380.1_BnaDAR	C09p03300.1_BnaDAR	0.000553371
A04p12380.1_BnaDAR	C09p04070.1_BnaDAR	0.00194977
A04p12380.1_BnaDAR	C09p07070.1_BnaDAR	0.00104915
A04p12380.1_BnaDAR	C09p07100.1_BnaDAR	0.000402219
A04p12380.1_BnaDAR	C09p07220.1_BnaDAR	0.00128297
A04p12380.1_BnaDAR	C09p07540.1_BnaDAR	0.00174588
A04p12380.1_BnaDAR	C09p08050.1_BnaDAR	0.000140405
A04p12380.1_BnaDAR	C09p08060.1_BnaDAR	0.00109231
A04p12380.1_BnaDAR	C09p08080.1_BnaDAR	0.00120026
A04p12380.1_BnaDAR	C09p08170.1_BnaDAR	0.00103239
A04p12380.1_BnaDAR	C09p09170.1_BnaDAR	0.0011858
A04p12380.1_BnaDAR	C09p09670.1_BnaDAR	0.00264965
A04p12380.1_BnaDAR	C09p09880.1_BnaDAR	0.00126478
A04p12380.1_BnaDAR	C09p12340.1_BnaDAR	0.0021468
A04p12380.1_BnaDAR	C09p13300.1_BnaDAR	0.00290531
A04p12380.1_BnaDAR	C09p13610.1_BnaDAR	0.000631715
A04p12380.1_BnaDAR	C09p14700.1_BnaDAR	0.00180481
A04p12380.1_BnaDAR	C09p16150.1_BnaDAR	0.00180142
A04p12380.1_BnaDAR	C09p19180.1_BnaDAR	0.00306615
A04p12380.1_BnaDAR	C09p21960.1_BnaDAR	0.00316327
A04p12380.1_BnaDAR	C09p25030.1_BnaDAR	0.00140102
A04p12380.1_BnaDAR	C09p28330.1_BnaDAR	0.00232278
A04p12380.1_BnaDAR	C09p29880.1_BnaDAR	0.00302076
A04p12380.1_BnaDAR	C09p30340.1_BnaDAR	0.00485704
A04p12380.1_BnaDAR	C09p30850.1_BnaDAR	0.000835486
A04p12380.1_BnaDAR	C09p32950.1_BnaDAR	0.00394552
A04p12380.1_BnaDAR	C09p34540.1_BnaDAR	0.00282353
A04p12380.1_BnaDAR	C09p36110.1_BnaDAR	0.00996363
A04p12380.1_BnaDAR	C09p36310.1_BnaDAR	0.00423337
A04p12380.1_BnaDAR	C09p37670.1_BnaDAR	0.00224771
A04p12380.1_BnaDAR	C09p37790.1_BnaDAR	0.000953177
A04p12380.1_BnaDAR	C09p39760.1_BnaDAR	0.00405674
A04p12380.1_BnaDAR	C09p39990.1_BnaDAR	0.00165389
A04p12380.1_BnaDAR	C09p41310.1_BnaDAR	0.0031352
A04p12380.1_BnaDAR	C09p44710.1_BnaDAR	0.00259153
A04p12380.1_BnaDAR	C09p46060.1_BnaDAR	0.000399627
A04p12380.1_BnaDAR	C09p46390.1_BnaDAR	0.00125276
A04p12380.1_BnaDAR	C09p46420.1_BnaDAR	0.00223429
A04p12380.1_BnaDAR	C09p49560.1_BnaDAR	0.00180082
A04p12380.1_BnaDAR	C09p50080.1_BnaDAR	0.00057717
A04p12380.1_BnaDAR	C09p50330.1_BnaDAR	0.00633521
A04p12380.1_BnaDAR	C09p51940.1_BnaDAR	0.012815493333073512
A04p12380.1_BnaDAR	C09p52600.1_BnaDAR	0.00157958
A04p12380.1_BnaDAR	C09p52620.1_BnaDAR	0.001079
A04p12380.1_BnaDAR	C09p53040.1_BnaDAR	0.00299889
A04p12380.1_BnaDAR	C09p55870.1_BnaDAR	0.00128519
A04p12380.1_BnaDAR	C09p58740.1_BnaDAR	0.0101432
A04p12380.1_BnaDAR	C09p59480.1_BnaDAR	0.00193486
A04p12380.1_BnaDAR	C09p59650.1_BnaDAR	0.00227524
A04p12380.1_BnaDAR	C09p61220.1_BnaDAR	0.00191121
A04p12380.1_BnaDAR	C09p62960.1_BnaDAR	0.00520612
A04p12380.1_BnaDAR	C09p63310.1_BnaDAR	0.000270662
A04p12380.1_BnaDAR	C09p67320.1_BnaDAR	0.00140665
A04p12380.1_BnaDAR	C09p67350.1_BnaDAR	0.00659099
A04p12380.1_BnaDAR	C09p67380.1_BnaDAR	0.00785219
A04p12380.1_BnaDAR	C09p67790.1_BnaDAR	0.00113015
A04p12380.1_BnaDAR	C09p69320.1_BnaDAR	0.0016396
A04p12380.1_BnaDAR	C09p70170.1_BnaDAR	0.00223856
A04p12380.1_BnaDAR	C09p73840.1_BnaDAR	0.0025707
A04p12380.1_BnaDAR	C09p74080.1_BnaDAR	0.000990274
A04p12380.1_BnaDAR	C09p75140.1_BnaDAR	0.00785866
A06p29140.1_BnaDAR	A01p01000.1_BnaDAR	0.00145928
A06p29140.1_BnaDAR	A01p01690.1_BnaDAR	0.00043923
A06p29140.1_BnaDAR	A01p01780.1_BnaDAR	0.000121267
A06p29140.1_BnaDAR	A01p02810.1_BnaDAR	0.00178109
A06p29140.1_BnaDAR	A01p03950.1_BnaDAR	0.00249167
A06p29140.1_BnaDAR	A01p04210.1_BnaDAR	0.000697008
A06p29140.1_BnaDAR	A01p05200.1_BnaDAR	9.553973607206916e-05
A06p29140.1_BnaDAR	A01p05240.1_BnaDAR	0.00104978
A06p29140.1_BnaDAR	A01p05260.1_BnaDAR	0.0016019
A06p29140.1_BnaDAR	A01p07930.1_BnaDAR	0.000372203
A06p29140.1_BnaDAR	A01p08330.1_BnaDAR	0.00087077
A06p29140.1_BnaDAR	A01p10100.1_BnaDAR	0.000709793
A06p29140.1_BnaDAR	A01p11740.1_BnaDAR	0.001481
A06p29140.1_BnaDAR	A01p12090.1_BnaDAR	0.00067453
A06p29140.1_BnaDAR	A01p12560.1_BnaDAR	0.000369078
A06p29140.1_BnaDAR	A01p13490.1_BnaDAR	0.0013382
A06p29140.1_BnaDAR	A01p14210.1_BnaDAR	0.000515858
A06p29140.1_BnaDAR	A01p14400.1_BnaDAR	0.00230733
A06p29140.1_BnaDAR	A01p15970.1_BnaDAR	0.00221166
A06p29140.1_BnaDAR	A01p16020.1_BnaDAR	0.000459521
A06p29140.1_BnaDAR	A01p16690.1_BnaDAR	0.000590424
A06p29140.1_BnaDAR	A01p19610.1_BnaDAR	0.000468915
A06p29140.1_BnaDAR	A01p21280.1_BnaDAR	0.00124609
A06p29140.1_BnaDAR	A01p26150.1_BnaDAR	0.000186145
A06p29140.1_BnaDAR	A01p26270.1_BnaDAR	0.00126434
A06p29140.1_BnaDAR	A01p26470.1_BnaDAR	0.00180129
A06p29140.1_BnaDAR	A01p26970.1_BnaDAR	0.000143066
A06p29140.1_BnaDAR	A01p29850.1_BnaDAR	0.00081969
A06p29140.1_BnaDAR	A01p31380.1_BnaDAR	0.000870433
A06p29140.1_BnaDAR	A01p32710.1_BnaDAR	0.00160507
A06p29140.1_BnaDAR	A01p33050.1_BnaDAR	0.00409165
A06p29140.1_BnaDAR	A01p34090.1_BnaDAR	0.0019167
A06p29140.1_BnaDAR	A01p35490.1_BnaDAR	0.00132862
A06p29140.1_BnaDAR	A01p35910.1_BnaDAR	0.000543109
A06p29140.1_BnaDAR	A01p38170.1_BnaDAR	0.000734278
A06p29140.1_BnaDAR	A01p38470.1_BnaDAR	0.000208403
A06p29140.1_BnaDAR	A01p38590.1_BnaDAR	7.594399758758326e-05
A06p29140.1_BnaDAR	A01p38650.1_BnaDAR	0.000767324
A06p29140.1_BnaDAR	A01p39900.1_BnaDAR	0.000606067
A06p29140.1_BnaDAR	A01p41040.1_BnaDAR	0.00482027
A06p29140.1_BnaDAR	A02p00340.1_BnaDAR	0.000742539
A06p29140.1_BnaDAR	A02p01040.1_BnaDAR	0.00166532
A06p29140.1_BnaDAR	A02p01540.1_BnaDAR	0.000536174
A06p29140.1_BnaDAR	A02p01970.1_BnaDAR	0.00401769
A06p29140.1_BnaDAR	A02p04380.1_BnaDAR	0.00183076
A06p29140.1_BnaDAR	A02p06580.1_BnaDAR	0.00181269
A06p29140.1_BnaDAR	A02p07060.1_BnaDAR	0.00365292
A06p29140.1_BnaDAR	A02p08330.1_BnaDAR	0.000913854
A06p29140.1_BnaDAR	A02p10350.1_BnaDAR	0.00103305
A06p29140.1_BnaDAR	A02p12110.1_BnaDAR	0.00142655
A06p29140.1_BnaDAR	A02p12420.1_BnaDAR	0.000840399
A06p29140.1_BnaDAR	A02p13240.1_BnaDAR	0.000624446
A06p29140.1_BnaDAR	A02p13630.1_BnaDAR	0.00133534
A06p29140.1_BnaDAR	A02p15620.1_BnaDAR	0.000106725
A06p29140.1_BnaDAR	A02p17410.1_BnaDAR	0.000249611
A06p29140.1_BnaDAR	A02p17980.1_BnaDAR	0.000734058
A06p29140.1_BnaDAR	A02p19680.1_BnaDAR	0.00226232
A06p29140.1_BnaDAR	A02p22190.1_BnaDAR	0.000120834
A06p29140.1_BnaDAR	A02p22220.1_BnaDAR	0.000374976
A06p29140.1_BnaDAR	A02p22810.1_BnaDAR	0.000735646
A06p29140.1_BnaDAR	A02p23640.1_BnaDAR	0.00346217
A06p29140.1_BnaDAR	A02p24870.1_BnaDAR	0.00402939
A06p29140.1_BnaDAR	A02p26940.1_BnaDAR	7.416108908004276e-05
A06p29140.1_BnaDAR	A02p28250.1_BnaDAR	0.00313088
A06p29140.1_BnaDAR	A02p28270.1_BnaDAR	0.00523649
A06p29140.1_BnaDAR	A02p29760.1_BnaDAR	0.000604005
A06p29140.1_BnaDAR	A02p31470.1_BnaDAR	6.555573549091037e-05
A06p29140.1_BnaDAR	A02p33090.1_BnaDAR	0.00383364
A06p29140.1_BnaDAR	A02p33480.1_BnaDAR	0.00258428
A06p29140.1_BnaDAR	A02p34730.1_BnaDAR	0.00110969
A06p29140.1_BnaDAR	A02p36020.1_BnaDAR	0.000881708
A06p29140.1_BnaDAR	A02p36150.1_BnaDAR	0.00408089
A06p29140.1_BnaDAR	A02p37560.1_BnaDAR	0.000282066
A06p29140.1_BnaDAR	A02p37780.1_BnaDAR	0.00296537
A06p29140.1_BnaDAR	A02p37840.1_BnaDAR	0.000809878
A06p29140.1_BnaDAR	A02p41740.1_BnaDAR	0.000757345
A06p29140.1_BnaDAR	A02p43590.1_BnaDAR	0.00112814
A06p29140.1_BnaDAR	A03p01420.1_BnaDAR	0.000229093
A06p29140.1_BnaDAR	A03p02120.1_BnaDAR	0.000944005
A06p29140.1_BnaDAR	A03p02770.1_BnaDAR	0.0016639
A06p29140.1_BnaDAR	A03p02970.1_BnaDAR	0.000617115
A06p29140.1_BnaDAR	A03p03120.1_BnaDAR	0.00417756
A06p29140.1_BnaDAR	A03p04430.1_BnaDAR	0.000464917
A06p29140.1_BnaDAR	A03p05650.1_BnaDAR	0.00117149
A06p29140.1_BnaDAR	A03p06010.1_BnaDAR	0.0040274
A06p29140.1_BnaDAR	A03p06170.1_BnaDAR	0.000937423
A06p29140.1_BnaDAR	A03p12230.1_BnaDAR	0.000263725
A06p29140.1_BnaDAR	A03p12350.1_BnaDAR	0.000568339
A06p29140.1_BnaDAR	A03p12870.1_BnaDAR	0.0023631
A06p29140.1_BnaDAR	A03p16370.1_BnaDAR	0.00011095
A06p29140.1_BnaDAR	A03p16730.1_BnaDAR	0.0052625
A06p29140.1_BnaDAR	A03p16830.1_BnaDAR	0.000527539
A06p29140.1_BnaDAR	A03p16840.1_BnaDAR	0.00386005
A06p29140.1_BnaDAR	A03p18910.1_BnaDAR	0.000127343
A06p29140.1_BnaDAR	A03p18940.1_BnaDAR	0.00190299
A06p29140.1_BnaDAR	A03p20770.1_BnaDAR	0.000318779
A06p29140.1_BnaDAR	A03p21650.1_BnaDAR	0.00361054
A06p29140.1_BnaDAR	A03p21710.1_BnaDAR	0.000475539
A06p29140.1_BnaDAR	A03p22520.1_BnaDAR	0.000612312
A06p29140.1_BnaDAR	A03p23890.1_BnaDAR	0.010651681529205264
A06p29140.1_BnaDAR	A03p24790.1_BnaDAR	0.00251305
A06p29140.1_BnaDAR	A03p24860.1_BnaDAR	0.000317489
A06p29140.1_BnaDAR	A03p25270.1_BnaDAR	1.6940869834887465e-05
A06p29140.1_BnaDAR	A03p25280.1_BnaDAR	0.000673299
A06p29140.1_BnaDAR	A03p25440.1_BnaDAR	0.000731569
A06p29140.1_BnaDAR	A03p25530.1_BnaDAR	0.00548696
A06p29140.1_BnaDAR	A03p25580.1_BnaDAR	0.000962728
A06p29140.1_BnaDAR	A03p26310.1_BnaDAR	0.00221484
A06p29140.1_BnaDAR	A03p28870.1_BnaDAR	0.000946481
A06p29140.1_BnaDAR	A03p29090.1_BnaDAR	0.000860732
A06p29140.1_BnaDAR	A03p30850.1_BnaDAR	0.00464701
A06p29140.1_BnaDAR	A03p31680.1_BnaDAR	0.000525697
A06p29140.1_BnaDAR	A03p32180.1_BnaDAR	0.00184021
A06p29140.1_BnaDAR	A03p33720.1_BnaDAR	0.000931419
A06p29140.1_BnaDAR	A03p35400.1_BnaDAR	0.00026029
A06p29140.1_BnaDAR	A03p36510.1_BnaDAR	0.000387728
A06p29140.1_BnaDAR	A03p37340.1_BnaDAR	0.000173824
A06p29140.1_BnaDAR	A03p39590.1_BnaDAR	0.00132618
A06p29140.1_BnaDAR	A03p40040.1_BnaDAR	0.000122781
A06p29140.1_BnaDAR	A03p40710.1_BnaDAR	0.000558916
A06p29140.1_BnaDAR	A03p40930.1_BnaDAR	0.000600704
A06p29140.1_BnaDAR	A03p42740.1_BnaDAR	0.000688677
A06p29140.1_BnaDAR	A03p44780.1_BnaDAR	0.00215673
A06p29140.1_BnaDAR	A03p44950.1_BnaDAR	0.00216765
A06p29140.1_BnaDAR	A03p46360.1_BnaDAR	0.00032806
A06p29140.1_BnaDAR	A03p46750.1_BnaDAR	0.000750299
A06p29140.1_BnaDAR	A03p46980.1_BnaDAR	0.000576994
A06p29140.1_BnaDAR	A03p49390.1_BnaDAR	0.00151876
A06p29140.1_BnaDAR	A03p52700.1_BnaDAR	0.00192313
A06p29140.1_BnaDAR	A03p53330.1_BnaDAR	0.00373171
A06p29140.1_BnaDAR	A03p53900.1_BnaDAR	0.00049781
A06p29140.1_BnaDAR	A03p54030.1_BnaDAR	0.00325652
A06p29140.1_BnaDAR	A03p55360.1_BnaDAR	0.00189006
A06p29140.1_BnaDAR	A03p55440.1_BnaDAR	0.00347166
A06p29140.1_BnaDAR	A03p55450.1_BnaDAR	0.000733931
A06p29140.1_BnaDAR	A03p56000.1_BnaDAR	0.00076062
A06p29140.1_BnaDAR	A03p57900.1_BnaDAR	0.000251146
A06p29140.1_BnaDAR	A03p59590.1_BnaDAR	0.000297915
A06p29140.1_BnaDAR	A03p60550.1_BnaDAR	0.00163696
A06p29140.1_BnaDAR	A03p61090.1_BnaDAR	0.010901196671463524
A06p29140.1_BnaDAR	A03p61730.1_BnaDAR	0.000300999
A06p29140.1_BnaDAR	A03p62740.1_BnaDAR	0.000573461
A06p29140.1_BnaDAR	A03p63930.1_BnaDAR	0.00245656
A06p29140.1_BnaDAR	A03p64970.1_BnaDAR	0.000297524
A06p29140.1_BnaDAR	A03p68920.1_BnaDAR	0.00587223
A06p29140.1_BnaDAR	A04p00310.1_BnaDAR	0.00185321
A06p29140.1_BnaDAR	A04p00380.1_BnaDAR	0.000736608
A06p29140.1_BnaDAR	A04p02220.1_BnaDAR	0.00326972
A06p29140.1_BnaDAR	A04p02850.1_BnaDAR	0.00483656
A06p29140.1_BnaDAR	A04p03160.1_BnaDAR	0.00114905
A06p29140.1_BnaDAR	A04p03200.1_BnaDAR	0.00183188
A06p29140.1_BnaDAR	A04p05270.1_BnaDAR	0.000383937
A06p29140.1_BnaDAR	A04p05320.1_BnaDAR	0.00431984
A06p29140.1_BnaDAR	A04p12380.1_BnaDAR	0.000929145
A06p29140.1_BnaDAR	A04p13550.1_BnaDAR	0.000705565
A06p29140.1_BnaDAR	A04p15870.1_BnaDAR	0.00135778
A06p29140.1_BnaDAR	A04p16320.1_BnaDAR	0.000753874
A06p29140.1_BnaDAR	A04p16850.1_BnaDAR	0.00251457
A06p29140.1_BnaDAR	A04p17050.1_BnaDAR	0.00133016
A06p29140.1_BnaDAR	A04p17860.1_BnaDAR	0.000624296
A06p29140.1_BnaDAR	A04p18100.1_BnaDAR	0.00338759
A06p29140.1_BnaDAR	A04p20140.1_BnaDAR	0.000367765
A06p29140.1_BnaDAR	A04p21900.1_BnaDAR	0.00122579
A06p29140.1_BnaDAR	A04p23900.1_BnaDAR	0.00069169
A06p29140.1_BnaDAR	A04p24160.1_BnaDAR	0.00345662
A06p29140.1_BnaDAR	A04p25360.1_BnaDAR	0.000891647
A06p29140.1_BnaDAR	A04p26040.1_BnaDAR	4.887463834618536e-05
A06p29140.1_BnaDAR	A04p26190.1_BnaDAR	0.00175226
A06p29140.1_BnaDAR	A04p26940.1_BnaDAR	0.00200983
A06p29140.1_BnaDAR	A04p30100.1_BnaDAR	0.000974819
A06p29140.1_BnaDAR	A04p30230.1_BnaDAR	0.00164359
A06p29140.1_BnaDAR	A04p32040.1_BnaDAR	0.000181268
A06p29140.1_BnaDAR	A04p32110.1_BnaDAR	0.00276403
A06p29140.1_BnaDAR	A04p33570.1_BnaDAR	0.00100466
A06p29140.1_BnaDAR	A04p33820.1_BnaDAR	0.00103241
A06p29140.1_BnaDAR	A04p33940.1_BnaDAR	0.000287324
A06p29140.1_BnaDAR	A04p34220.1_BnaDAR	0.000442252
A06p29140.1_BnaDAR	A04p34630.1_BnaDAR	0.000238869
A06p29140.1_BnaDAR	A05p00260.1_BnaDAR	0.000837769
A06p29140.1_BnaDAR	A05p00970.1_BnaDAR	0.000882665
A06p29140.1_BnaDAR	A05p01010.1_BnaDAR	0.00258448
A06p29140.1_BnaDAR	A05p01450.1_BnaDAR	0.000425101
A06p29140.1_BnaDAR	A05p01530.1_BnaDAR	0.00209807
A06p29140.1_BnaDAR	A05p02770.1_BnaDAR	0.000722702
A06p29140.1_BnaDAR	A05p02810.1_BnaDAR	0.00147694
A06p29140.1_BnaDAR	A05p02940.1_BnaDAR	0.00065061
A06p29140.1_BnaDAR	A05p03760.1_BnaDAR	0.000465625
A06p29140.1_BnaDAR	A05p04260.1_BnaDAR	0.00166498
A06p29140.1_BnaDAR	A05p04830.1_BnaDAR	0.00152453
A06p29140.1_BnaDAR	A05p05070.1_BnaDAR	0.000392546
A06p29140.1_BnaDAR	A05p05460.1_BnaDAR	0.00164778
A06p29140.1_BnaDAR	A05p05610.1_BnaDAR	0.00045438
A06p29140.1_BnaDAR	A05p05620.1_BnaDAR	7.562392707070208e-05
A06p29140.1_BnaDAR	A05p06390.1_BnaDAR	0.00100082
A06p29140.1_BnaDAR	A05p06580.1_BnaDAR	0.000270465
A06p29140.1_BnaDAR	A05p07310.1_BnaDAR	0.00463066
A06p29140.1_BnaDAR	A05p08330.1_BnaDAR	0.000219864
A06p29140.1_BnaDAR	A05p10220.1_BnaDAR	0.00108098
A06p29140.1_BnaDAR	A05p10920.1_BnaDAR	0.00248375
A06p29140.1_BnaDAR	A05p11120.1_BnaDAR	0.000969971
A06p29140.1_BnaDAR	A05p11730.1_BnaDAR	0.0017733
A06p29140.1_BnaDAR	A05p11760.1_BnaDAR	8.533177869695593e-05
A06p29140.1_BnaDAR	A05p12680.1_BnaDAR	0.000993174
A06p29140.1_BnaDAR	A05p15280.1_BnaDAR	0.000255521
A06p29140.1_BnaDAR	A05p15310.1_BnaDAR	0.000471411
A06p29140.1_BnaDAR	A05p16210.1_BnaDAR	0.000197702
A06p29140.1_BnaDAR	A05p16460.1_BnaDAR	0.00136055
A06p29140.1_BnaDAR	A05p16470.1_BnaDAR	0.00153896
A06p29140.1_BnaDAR	A05p17530.1_BnaDAR	0.00210928
A06p29140.1_BnaDAR	A05p18570.1_BnaDAR	3.4149609014357085e-06
A06p29140.1_BnaDAR	A05p18630.1_BnaDAR	0.00125519
A06p29140.1_BnaDAR	A05p18800.1_BnaDAR	0.00251411
A06p29140.1_BnaDAR	A05p21250.1_BnaDAR	0.000890992
A06p29140.1_BnaDAR	A05p23790.1_BnaDAR	0.000264172
A06p29140.1_BnaDAR	A05p26080.1_BnaDAR	0.00493404
A06p29140.1_BnaDAR	A05p26430.1_BnaDAR	0.00147863
A06p29140.1_BnaDAR	A05p27970.1_BnaDAR	0.00055265
A06p29140.1_BnaDAR	A05p28030.1_BnaDAR	0.000230234
A06p29140.1_BnaDAR	A05p28070.1_BnaDAR	3.4721980310154213e-07
A06p29140.1_BnaDAR	A05p30590.1_BnaDAR	0.00225418
A06p29140.1_BnaDAR	A05p31600.1_BnaDAR	0.000768986
A06p29140.1_BnaDAR	A05p32680.1_BnaDAR	0.000832356
A06p29140.1_BnaDAR	A05p33500.1_BnaDAR	0.000763659
A06p29140.1_BnaDAR	A05p34130.1_BnaDAR	0.00277659
A06p29140.1_BnaDAR	A05p34220.1_BnaDAR	2.863680180858588e-05
A06p29140.1_BnaDAR	A05p36660.1_BnaDAR	0.000345366
A06p29140.1_BnaDAR	A05p37460.1_BnaDAR	0.000903824
A06p29140.1_BnaDAR	A05p40560.1_BnaDAR	0.00043575
A06p29140.1_BnaDAR	A05p42450.1_BnaDAR	7.094060638402265e-05
A06p29140.1_BnaDAR	A05p43330.1_BnaDAR	0.00433582
A06p29140.1_BnaDAR	A05p43800.1_BnaDAR	0.000985442
A06p29140.1_BnaDAR	A05p44550.1_BnaDAR	0.000847955
A06p29140.1_BnaDAR	A06p00260.1_BnaDAR	0.000931253
A06p29140.1_BnaDAR	A06p01170.1_BnaDAR	0.00360397
A06p29140.1_BnaDAR	A06p01660.1_BnaDAR	0.000259623
A06p29140.1_BnaDAR	A06p02480.1_BnaDAR	0.000741657
A06p29140.1_BnaDAR	A06p02640.1_BnaDAR	0.00280076
A06p29140.1_BnaDAR	A06p05280.1_BnaDAR	0.00104283
A06p29140.1_BnaDAR	A06p05810.1_BnaDAR	0.00187233
A06p29140.1_BnaDAR	A06p06260.1_BnaDAR	0.000200355
A06p29140.1_BnaDAR	A06p06760.1_BnaDAR	0.000265916
A06p29140.1_BnaDAR	A06p07320.1_BnaDAR	0.00111054
A06p29140.1_BnaDAR	A06p10430.1_BnaDAR	0.003047
A06p29140.1_BnaDAR	A06p11610.1_BnaDAR	0.00594055
A06p29140.1_BnaDAR	A06p11740.1_BnaDAR	0.000424424
A06p29140.1_BnaDAR	A06p14500.1_BnaDAR	0.00115107
A06p29140.1_BnaDAR	A06p15470.1_BnaDAR	0.00279259
A06p29140.1_BnaDAR	A06p15490.1_BnaDAR	0.00372847
A06p29140.1_BnaDAR	A06p18050.1_BnaDAR	0.000298595
A06p29140.1_BnaDAR	A06p18130.1_BnaDAR	0.00101209
A06p29140.1_BnaDAR	A06p19240.1_BnaDAR	0.0043807
A06p29140.1_BnaDAR	A06p20140.1_BnaDAR	0.000757115
A06p29140.1_BnaDAR	A06p20150.1_BnaDAR	0.00129144
A06p29140.1_BnaDAR	A06p20850.1_BnaDAR	0.000394421
A06p29140.1_BnaDAR	A06p20920.1_BnaDAR	0.000500069
A06p29140.1_BnaDAR	A06p21200.1_BnaDAR	0.0019223
A06p29140.1_BnaDAR	A06p21480.1_BnaDAR	0.00258653
A06p29140.1_BnaDAR	A06p21770.1_BnaDAR	0.000991246
A06p29140.1_BnaDAR	A06p26820.1_BnaDAR	0.000626478
A06p29140.1_BnaDAR	A06p28290.1_BnaDAR	0.00162414
A06p29140.1_BnaDAR	A06p28410.1_BnaDAR	0.00240106
A06p29140.1_BnaDAR	A06p28520.1_BnaDAR	0.000267298
A06p29140.1_BnaDAR	A06p28600.1_BnaDAR	0.00689972
A06p29140.1_BnaDAR	A06p29140.1_BnaDAR	0.00132667
A06p29140.1_BnaDAR	A06p29840.1_BnaDAR	0.00253173
A06p29140.1_BnaDAR	A06p30100.1_BnaDAR	0.00397393
A06p29140.1_BnaDAR	A06p30580.1_BnaDAR	0.00112212
A06p29140.1_BnaDAR	A06p30890.1_BnaDAR	0.00168832
A06p29140.1_BnaDAR	A06p31760.1_BnaDAR	0.000142342
A06p29140.1_BnaDAR	A06p31880.1_BnaDAR	0.00089967
A06p29140.1_BnaDAR	A06p31890.1_BnaDAR	0.000169463
A06p29140.1_BnaDAR	A06p33090.1_BnaDAR	0.00167675
A06p29140.1_BnaDAR	A06p34100.1_BnaDAR	0.00134661
A06p29140.1_BnaDAR	A06p35300.1_BnaDAR	0.00176775
A06p29140.1_BnaDAR	A06p35630.1_BnaDAR	0.000335193
A06p29140.1_BnaDAR	A06p36400.1_BnaDAR	0.000852186
A06p29140.1_BnaDAR	A06p37640.1_BnaDAR	0.000306301
A06p29140.1_BnaDAR	A06p38610.1_BnaDAR	0.000936773
A06p29140.1_BnaDAR	A06p38830.1_BnaDAR	0.000708777
A06p29140.1_BnaDAR	A06p39090.1_BnaDAR	0.00411823
A06p29140.1_BnaDAR	A06p39260.1_BnaDAR	0.00237847
A06p29140.1_BnaDAR	A06p40270.1_BnaDAR	0.000581814
A06p29140.1_BnaDAR	A06p40380.1_BnaDAR	0.000852525
A06p29140.1_BnaDAR	A06p41770.1_BnaDAR	0.000180681
A06p29140.1_BnaDAR	A06p43100.1_BnaDAR	0.00153025
A06p29140.1_BnaDAR	A06p43500.1_BnaDAR	0.00142198
A06p29140.1_BnaDAR	A06p44280.1_BnaDAR	0.000972571
A06p29140.1_BnaDAR	A06p46090.1_BnaDAR	0.00178248
A06p29140.1_BnaDAR	A06p46510.1_BnaDAR	0.00113106
A06p29140.1_BnaDAR	A06p47380.1_BnaDAR	0.00163486
A06p29140.1_BnaDAR	A06p47390.1_BnaDAR	0.00106994
A06p29140.1_BnaDAR	A06p47430.1_BnaDAR	0.00319991
A06p29140.1_BnaDAR	A06p48790.1_BnaDAR	0.00139219
A06p29140.1_BnaDAR	A07p00180.1_BnaDAR	0.000373426
A06p29140.1_BnaDAR	A07p01270.1_BnaDAR	0.00192149
A06p29140.1_BnaDAR	A07p01720.1_BnaDAR	0.000586977
A06p29140.1_BnaDAR	A07p01730.1_BnaDAR	0.000727763
A06p29140.1_BnaDAR	A07p01740.1_BnaDAR	0.0018367
A06p29140.1_BnaDAR	A07p03180.1_BnaDAR	0.000815012
A06p29140.1_BnaDAR	A07p06850.1_BnaDAR	0.00271117
A06p29140.1_BnaDAR	A07p07920.1_BnaDAR	0.00298907
A06p29140.1_BnaDAR	A07p10090.1_BnaDAR	0.00285962
A06p29140.1_BnaDAR	A07p11840.1_BnaDAR	0.00213352
A06p29140.1_BnaDAR	A07p16790.1_BnaDAR	0.00289917
A06p29140.1_BnaDAR	A07p19090.1_BnaDAR	9.404307137094417e-05
A06p29140.1_BnaDAR	A07p22140.1_BnaDAR	0.000907523
A06p29140.1_BnaDAR	A07p22150.1_BnaDAR	0.000582259
A06p29140.1_BnaDAR	A07p23370.1_BnaDAR	0.00104169
A06p29140.1_BnaDAR	A07p23730.1_BnaDAR	0.00183539
A06p29140.1_BnaDAR	A07p25040.1_BnaDAR	0.000967492
A06p29140.1_BnaDAR	A07p25610.1_BnaDAR	0.000306798
A06p29140.1_BnaDAR	A07p26190.1_BnaDAR	0.00101816
A06p29140.1_BnaDAR	A07p26200.1_BnaDAR	0.000824874
A06p29140.1_BnaDAR	A07p26500.1_BnaDAR	0.00331052
A06p29140.1_BnaDAR	A07p27150.1_BnaDAR	0.000379184
A06p29140.1_BnaDAR	A07p30590.1_BnaDAR	0.00226925
A06p29140.1_BnaDAR	A07p31550.1_BnaDAR	0.000246799
A06p29140.1_BnaDAR	A07p31710.1_BnaDAR	1.627796908198505e-05
A06p29140.1_BnaDAR	A07p32510.1_BnaDAR	0.000133576
A06p29140.1_BnaDAR	A07p35480.1_BnaDAR	4.035016986052612e-05
A06p29140.1_BnaDAR	A07p35930.1_BnaDAR	0.00108619
A06p29140.1_BnaDAR	A07p36240.1_BnaDAR	0.000497139
A06p29140.1_BnaDAR	A07p38580.1_BnaDAR	0.00672244
A06p29140.1_BnaDAR	A07p40680.1_BnaDAR	0.00170858
A06p29140.1_BnaDAR	A07p42370.1_BnaDAR	0.00190625
A06p29140.1_BnaDAR	A07p42380.1_BnaDAR	0.00273272
A06p29140.1_BnaDAR	A07p42500.1_BnaDAR	2.142328614868999e-05
A06p29140.1_BnaDAR	A07p42840.1_BnaDAR	0.00198168
A06p29140.1_BnaDAR	A07p43690.1_BnaDAR	0.00313312
A06p29140.1_BnaDAR	A07p43700.1_BnaDAR	0.000582739
A06p29140.1_BnaDAR	A07p43850.1_BnaDAR	0.000354757
A06p29140.1_BnaDAR	A07p44500.1_BnaDAR	0.00192531
A06p29140.1_BnaDAR	A07p44520.1_BnaDAR	0.00345155
A06p29140.1_BnaDAR	A07p45310.1_BnaDAR	0.000514485
A06p29140.1_BnaDAR	A08p00110.1_BnaDAR	0.000437536
A06p29140.1_BnaDAR	A08p00780.1_BnaDAR	0.00104934
A06p29140.1_BnaDAR	A08p08080.1_BnaDAR	0.0012423
A06p29140.1_BnaDAR	A08p09300.1_BnaDAR	0.000997765
A06p29140.1_BnaDAR	A08p10850.1_BnaDAR	0.000864054
A06p29140.1_BnaDAR	A08p12010.1_BnaDAR	0.00590663
A06p29140.1_BnaDAR	A08p12760.1_BnaDAR	0.000652743
A06p29140.1_BnaDAR	A08p12830.1_BnaDAR	0.00118324
A06p29140.1_BnaDAR	A08p15610.1_BnaDAR	0.000798263
A06p29140.1_BnaDAR	A08p16040.1_BnaDAR	0.000147674
A06p29140.1_BnaDAR	A08p18880.1_BnaDAR	0.0023543
A06p29140.1_BnaDAR	A08p19360.1_BnaDAR	0.000585802
A06p29140.1_BnaDAR	A08p19540.1_BnaDAR	0.00106164
A06p29140.1_BnaDAR	A08p21610.1_BnaDAR	0.00201855
A06p29140.1_BnaDAR	A08p23160.1_BnaDAR	0.000140742
A06p29140.1_BnaDAR	A08p23830.1_BnaDAR	0.000549496
A06p29140.1_BnaDAR	A08p24750.1_BnaDAR	0.00127587
A06p29140.1_BnaDAR	A08p25470.1_BnaDAR	0.00287234
A06p29140.1_BnaDAR	A08p26320.1_BnaDAR	0.00471952
A06p29140.1_BnaDAR	A08p27060.1_BnaDAR	0.00279002
A06p29140.1_BnaDAR	A08p27070.1_BnaDAR	0.000279643
A06p29140.1_BnaDAR	A08p27280.1_BnaDAR	0.000739907
A06p29140.1_BnaDAR	A08p27570.1_BnaDAR	0.00279606
A06p29140.1_BnaDAR	A08p29850.1_BnaDAR	0.00674696
A06p29140.1_BnaDAR	A08p30410.1_BnaDAR	0.000784894
A06p29140.1_BnaDAR	A08p30750.1_BnaDAR	0.00082807
A06p29140.1_BnaDAR	A08p32000.1_BnaDAR	0.000914055
A06p29140.1_BnaDAR	A08p34180.1_BnaDAR	0.00305097
A06p29140.1_BnaDAR	A08p34880.1_BnaDAR	0.000460328
A06p29140.1_BnaDAR	A08p36160.1_BnaDAR	0.00140852
A06p29140.1_BnaDAR	A08p36960.1_BnaDAR	0.000300484
A06p29140.1_BnaDAR	A08p37730.1_BnaDAR	0.000467529
A06p29140.1_BnaDAR	A09p00470.1_BnaDAR	0.000786098
A06p29140.1_BnaDAR	A09p00980.1_BnaDAR	0.000775618
A06p29140.1_BnaDAR	A09p02200.1_BnaDAR	0.0016386
A06p29140.1_BnaDAR	A09p02400.1_BnaDAR	0.00310847
A06p29140.1_BnaDAR	A09p03120.1_BnaDAR	0.00626458
A06p29140.1_BnaDAR	A09p03850.1_BnaDAR	0.000613249
A06p29140.1_BnaDAR	A09p04670.1_BnaDAR	0.0016656
A06p29140.1_BnaDAR	A09p06380.1_BnaDAR	0.000705597
A06p29140.1_BnaDAR	A09p06470.1_BnaDAR	0.00174265
A06p29140.1_BnaDAR	A09p06820.1_BnaDAR	0.00145672
A06p29140.1_BnaDAR	A09p07140.1_BnaDAR	0.000134065
A06p29140.1_BnaDAR	A09p07210.1_BnaDAR	0.000204077
A06p29140.1_BnaDAR	A09p07230.1_BnaDAR	0.00104237
A06p29140.1_BnaDAR	A09p08110.1_BnaDAR	0.000440109
A06p29140.1_BnaDAR	A09p08740.1_BnaDAR	0.00100176
A06p29140.1_BnaDAR	A09p11290.1_BnaDAR	0.00102797
A06p29140.1_BnaDAR	A09p12420.1_BnaDAR	0.000779343
A06p29140.1_BnaDAR	A09p15930.1_BnaDAR	0.00249959
A06p29140.1_BnaDAR	A09p17630.1_BnaDAR	0.000808024
A06p29140.1_BnaDAR	A09p19670.1_BnaDAR	0.00157685
A06p29140.1_BnaDAR	A09p22170.1_BnaDAR	0.00213581
A06p29140.1_BnaDAR	A09p23150.1_BnaDAR	0.000467534
A06p29140.1_BnaDAR	A09p23510.1_BnaDAR	0.00153836
A06p29140.1_BnaDAR	A09p23960.1_BnaDAR	0.000343817
A06p29140.1_BnaDAR	A09p25980.1_BnaDAR	0.00597281
A06p29140.1_BnaDAR	A09p26570.1_BnaDAR	0.00770574
A06p29140.1_BnaDAR	A09p27210.1_BnaDAR	0.000273232
A06p29140.1_BnaDAR	A09p29920.1_BnaDAR	0.000728024
A06p29140.1_BnaDAR	A09p31760.1_BnaDAR	0.00310015
A06p29140.1_BnaDAR	A09p33940.1_BnaDAR	0.000811097
A06p29140.1_BnaDAR	A09p34520.1_BnaDAR	0.00144293
A06p29140.1_BnaDAR	A09p35240.1_BnaDAR	0.000664267
A06p29140.1_BnaDAR	A09p36480.1_BnaDAR	0.000558073
A06p29140.1_BnaDAR	A09p37540.1_BnaDAR	0.00434481
A06p29140.1_BnaDAR	A09p39560.1_BnaDAR	4.82418561196437e-05
A06p29140.1_BnaDAR	A09p39620.1_BnaDAR	0.000857918
A06p29140.1_BnaDAR	A09p40250.1_BnaDAR	0.0089332
A06p29140.1_BnaDAR	A09p41970.1_BnaDAR	0.000168954
A06p29140.1_BnaDAR	A09p47520.1_BnaDAR	0.000226055
A06p29140.1_BnaDAR	A09p47980.1_BnaDAR	0.00132682
A06p29140.1_BnaDAR	A09p50220.1_BnaDAR	0.000490337
A06p29140.1_BnaDAR	A09p50280.1_BnaDAR	0.00158673
A06p29140.1_BnaDAR	A09p51480.1_BnaDAR	0.000403817
A06p29140.1_BnaDAR	A09p51810.1_BnaDAR	0.000651375
A06p29140.1_BnaDAR	A09p52530.1_BnaDAR	0.00104286
A06p29140.1_BnaDAR	A09p53670.1_BnaDAR	0.00809998
A06p29140.1_BnaDAR	A09p54860.1_BnaDAR	0.00133074
A06p29140.1_BnaDAR	A09p55420.1_BnaDAR	0.0011231
A06p29140.1_BnaDAR	A09p57360.1_BnaDAR	0.0022853
A06p29140.1_BnaDAR	A09p57430.1_BnaDAR	9.428831868417663e-05
A06p29140.1_BnaDAR	A09p57490.1_BnaDAR	0.00544457
A06p29140.1_BnaDAR	A09p58040.1_BnaDAR	0.000512635
A06p29140.1_BnaDAR	A09p58830.1_BnaDAR	5.734734888623214e-05
A06p29140.1_BnaDAR	A09p59290.1_BnaDAR	0.00132814
A06p29140.1_BnaDAR	A09p59400.1_BnaDAR	0.000339785
A06p29140.1_BnaDAR	A09p59960.1_BnaDAR	0.00852673
A06p29140.1_BnaDAR	A09p61240.1_BnaDAR	0.000931177
A06p29140.1_BnaDAR	A09p61250.1_BnaDAR	0.00304151
A06p29140.1_BnaDAR	A09p62170.1_BnaDAR	0.00148919
A06p29140.1_BnaDAR	A09p63530.1_BnaDAR	0.00120322
A06p29140.1_BnaDAR	A09p65200.1_BnaDAR	0.000229192
A06p29140.1_BnaDAR	A09p65420.1_BnaDAR	0.00144458
A06p29140.1_BnaDAR	A09p65650.1_BnaDAR	0.00297896
A06p29140.1_BnaDAR	A09p67180.1_BnaDAR	0.00219197
A06p29140.1_BnaDAR	A09p67280.1_BnaDAR	0.00169133
A06p29140.1_BnaDAR	A10p00850.1_BnaDAR	0.000373188
A06p29140.1_BnaDAR	A10p00870.1_BnaDAR	0.00369991
A06p29140.1_BnaDAR	A10p01180.1_BnaDAR	0.00294182
A06p29140.1_BnaDAR	A10p02180.1_BnaDAR	0.00233771
A06p29140.1_BnaDAR	A10p02840.1_BnaDAR	0.0018432
A06p29140.1_BnaDAR	A10p03650.1_BnaDAR	0.00302918
A06p29140.1_BnaDAR	A10p04660.1_BnaDAR	0.00158122
A06p29140.1_BnaDAR	A10p08000.1_BnaDAR	0.00217102
A06p29140.1_BnaDAR	A10p09000.1_BnaDAR	0.000845603
A06p29140.1_BnaDAR	A10p09010.1_BnaDAR	0.000975177
A06p29140.1_BnaDAR	A10p09650.1_BnaDAR	0.00114975
A06p29140.1_BnaDAR	A10p11640.1_BnaDAR	0.000249397
A06p29140.1_BnaDAR	A10p15070.1_BnaDAR	0.000978857
A06p29140.1_BnaDAR	A10p15820.1_BnaDAR	0.0019813
A06p29140.1_BnaDAR	A10p15970.1_BnaDAR	0.000132853
A06p29140.1_BnaDAR	A10p16750.1_BnaDAR	0.00172382
A06p29140.1_BnaDAR	A10p17240.1_BnaDAR	0.00288221
A06p29140.1_BnaDAR	A10p17270.1_BnaDAR	0.000791292
A06p29140.1_BnaDAR	A10p17640.1_BnaDAR	0.000812996
A06p29140.1_BnaDAR	A10p19620.1_BnaDAR	0.00173207
A06p29140.1_BnaDAR	A10p21280.1_BnaDAR	0.00311118
A06p29140.1_BnaDAR	A10p21730.1_BnaDAR	0.000568025
A06p29140.1_BnaDAR	A10p21900.1_BnaDAR	0.00231262
A06p29140.1_BnaDAR	A10p23170.1_BnaDAR	0.000923553
A06p29140.1_BnaDAR	A10p24280.1_BnaDAR	0.000181636
A06p29140.1_BnaDAR	A10p24560.1_BnaDAR	0.000335415
A06p29140.1_BnaDAR	A10p27400.1_BnaDAR	0.00256077
A06p29140.1_BnaDAR	A10p27700.1_BnaDAR	0.00159412
A06p29140.1_BnaDAR	A10p28960.1_BnaDAR	0.000663904
A06p29140.1_BnaDAR	A10p29730.1_BnaDAR	0.000353047
A06p29140.1_BnaDAR	A10p29790.1_BnaDAR	0.00031508
A06p29140.1_BnaDAR	A10p31920.1_BnaDAR	0.000180153
A06p29140.1_BnaDAR	A10p32270.1_BnaDAR	0.000410841
A06p29140.1_BnaDAR	A10p32910.1_BnaDAR	0.0024041
A06p29140.1_BnaDAR	A10p33120.1_BnaDAR	0.00089847
A06p29140.1_BnaDAR	BNapus_Darmor_BZH_scaffold_113p00080.1_BnaDAR	0.00146838
A06p29140.1_BnaDAR	BNapus_Darmor_BZH_scaffold_119p00030.1_BnaDAR	0.00578777
A06p29140.1_BnaDAR	BNapus_Darmor_BZH_scaffold_133p00020.1_BnaDAR	0.00195601
A06p29140.1_BnaDAR	BNapus_Darmor_BZH_scaffold_64p00130.1_BnaDAR	0.000975079
A06p29140.1_BnaDAR	BNapus_Darmor_BZH_scaffold_78p00670.1_BnaDAR	0.00108322
A06p29140.1_BnaDAR	BNapus_Darmor_BZH_scaffold_97p00080.1_BnaDAR	0.000519327
A06p29140.1_BnaDAR	BNapus_Darmor_BZH_scaffold_97p00400.1_BnaDAR	0.00164321
A06p29140.1_BnaDAR	C01p01120.1_BnaDAR	0.00102083
A06p29140.1_BnaDAR	C01p01850.1_BnaDAR	0.00161723
A06p29140.1_BnaDAR	C01p01860.1_BnaDAR	0.000814543
A06p29140.1_BnaDAR	C01p01930.1_BnaDAR	0.00128992
A06p29140.1_BnaDAR	C01p03140.1_BnaDAR	0.00114829
A06p29140.1_BnaDAR	C01p04260.1_BnaDAR	0.0064159
A06p29140.1_BnaDAR	C01p04590.1_BnaDAR	1.757760077173007e-05
A06p29140.1_BnaDAR	C01p05690.1_BnaDAR	0.000411766
A06p29140.1_BnaDAR	C01p05720.1_BnaDAR	0.000422674
A06p29140.1_BnaDAR	C01p07840.1_BnaDAR	0.000288911
A06p29140.1_BnaDAR	C01p08860.1_BnaDAR	0.000362756
A06p29140.1_BnaDAR	C01p09370.1_BnaDAR	0.00112438
A06p29140.1_BnaDAR	C01p10790.1_BnaDAR	0.000529426
A06p29140.1_BnaDAR	C01p11920.1_BnaDAR	0.000668499
A06p29140.1_BnaDAR	C01p13930.1_BnaDAR	0.00184754
A06p29140.1_BnaDAR	C01p14400.1_BnaDAR	0.00187307
A06p29140.1_BnaDAR	C01p15140.1_BnaDAR	0.000388956
A06p29140.1_BnaDAR	C01p16320.1_BnaDAR	0.000450602
A06p29140.1_BnaDAR	C01p17720.1_BnaDAR	0.000563276
A06p29140.1_BnaDAR	C01p19950.1_BnaDAR	0.003308
A06p29140.1_BnaDAR	C01p20010.1_BnaDAR	0.00111142
A06p29140.1_BnaDAR	C01p20950.1_BnaDAR	0.000846955
A06p29140.1_BnaDAR	C01p23580.1_BnaDAR	0.000304463
A06p29140.1_BnaDAR	C01p24640.1_BnaDAR	0.00117365
A06p29140.1_BnaDAR	C01p25650.1_BnaDAR	0.00316167
A06p29140.1_BnaDAR	C01p26620.1_BnaDAR	0.000581024
A06p29140.1_BnaDAR	C01p33230.1_BnaDAR	0.00112367
A06p29140.1_BnaDAR	C01p33340.1_BnaDAR	0.00196544
A06p29140.1_BnaDAR	C01p34390.1_BnaDAR	0.000686338
A06p29140.1_BnaDAR	C01p37700.1_BnaDAR	0.00129145
A06p29140.1_BnaDAR	C01p39140.1_BnaDAR	0.00343095
A06p29140.1_BnaDAR	C01p39970.1_BnaDAR	0.000732495
A06p29140.1_BnaDAR	C01p40370.1_BnaDAR	0.00148242
A06p29140.1_BnaDAR	C01p41910.1_BnaDAR	0.00184738
A06p29140.1_BnaDAR	C01p43500.1_BnaDAR	0.00117049
A06p29140.1_BnaDAR	C01p45030.1_BnaDAR	0.0032272
A06p29140.1_BnaDAR	C01p48430.1_BnaDAR	0.00780856
A06p29140.1_BnaDAR	C01p48800.1_BnaDAR	0.000609796
A06p29140.1_BnaDAR	C01p49140.1_BnaDAR	0.00145373
A06p29140.1_BnaDAR	C01p49320.1_BnaDAR	0.000797966
A06p29140.1_BnaDAR	C01p50900.1_BnaDAR	0.0014038
A06p29140.1_BnaDAR	C02p00690.1_BnaDAR	0.000400761
A06p29140.1_BnaDAR	C02p01550.1_BnaDAR	0.00393823
A06p29140.1_BnaDAR	C02p02760.1_BnaDAR	0.00158225
A06p29140.1_BnaDAR	C02p04280.1_BnaDAR	0.000166812
A06p29140.1_BnaDAR	C02p05090.1_BnaDAR	0.000956691
A06p29140.1_BnaDAR	C02p05760.1_BnaDAR	0.00135499
A06p29140.1_BnaDAR	C02p06160.1_BnaDAR	0.00717306
A06p29140.1_BnaDAR	C02p09250.1_BnaDAR	0.00260841
A06p29140.1_BnaDAR	C02p11710.1_BnaDAR	5.262444877599971e-05
A06p29140.1_BnaDAR	C02p11870.1_BnaDAR	0.00088474
A06p29140.1_BnaDAR	C02p12410.1_BnaDAR	0.000580583
A06p29140.1_BnaDAR	C02p13490.1_BnaDAR	0.00103165
A06p29140.1_BnaDAR	C02p14050.1_BnaDAR	0.000157841
A06p29140.1_BnaDAR	C02p14280.1_BnaDAR	0.000830511
A06p29140.1_BnaDAR	C02p17080.1_BnaDAR	0.0013141
A06p29140.1_BnaDAR	C02p17480.1_BnaDAR	0.000151045
A06p29140.1_BnaDAR	C02p20200.1_BnaDAR	6.996651961393088e-05
A06p29140.1_BnaDAR	C02p20530.1_BnaDAR	0.000288807
A06p29140.1_BnaDAR	C02p21420.1_BnaDAR	0.00295621
A06p29140.1_BnaDAR	C02p21990.1_BnaDAR	0.00696788
A06p29140.1_BnaDAR	C02p25810.1_BnaDAR	0.00145819
A06p29140.1_BnaDAR	C02p29110.1_BnaDAR	0.000374032
A06p29140.1_BnaDAR	C02p29880.1_BnaDAR	0.000143641
A06p29140.1_BnaDAR	C02p32230.1_BnaDAR	0.000503575
A06p29140.1_BnaDAR	C02p35600.1_BnaDAR	0.00314044
A06p29140.1_BnaDAR	C02p35630.1_BnaDAR	0.000119451
A06p29140.1_BnaDAR	C02p36610.1_BnaDAR	0.000176224
A06p29140.1_BnaDAR	C02p39290.1_BnaDAR	0.00389034
A06p29140.1_BnaDAR	C02p41630.1_BnaDAR	0.00117759
A06p29140.1_BnaDAR	C02p43870.1_BnaDAR	0.00141866
A06p29140.1_BnaDAR	C02p44730.1_BnaDAR	0.00132424
A06p29140.1_BnaDAR	C02p47170.1_BnaDAR	0.00608565
A06p29140.1_BnaDAR	C02p48800.1_BnaDAR	0.000932573
A06p29140.1_BnaDAR	C02p50860.1_BnaDAR	0.00319367
A06p29140.1_BnaDAR	C02p50880.1_BnaDAR	0.00617402
A06p29140.1_BnaDAR	C02p51470.1_BnaDAR	0.000289534
A06p29140.1_BnaDAR	C02p53290.1_BnaDAR	0.00168855
A06p29140.1_BnaDAR	C02p54860.1_BnaDAR	0.000606477
A06p29140.1_BnaDAR	C02p55130.1_BnaDAR	0.00131273
A06p29140.1_BnaDAR	C02p56660.1_BnaDAR	0.000643493
A06p29140.1_BnaDAR	C02p56880.1_BnaDAR	0.00338147
A06p29140.1_BnaDAR	C02p57000.1_BnaDAR	0.00231032
A06p29140.1_BnaDAR	C02p60280.1_BnaDAR	0.0011308
A06p29140.1_BnaDAR	C02p61010.1_BnaDAR	0.00192718
A06p29140.1_BnaDAR	C02p61250.1_BnaDAR	1.1583049625235433e-05
A06p29140.1_BnaDAR	C02p61390.1_BnaDAR	0.00124174
A06p29140.1_BnaDAR	C02p61660.1_BnaDAR	0.000519237
A06p29140.1_BnaDAR	C02p62170.1_BnaDAR	0.00200005
A06p29140.1_BnaDAR	C02p63700.1_BnaDAR	0.00164642
A06p29140.1_BnaDAR	C02p63710.1_BnaDAR	0.0016256
A06p29140.1_BnaDAR	C02p63750.1_BnaDAR	0.00111393
A06p29140.1_BnaDAR	C03p01750.1_BnaDAR	8.426719331326782e-05
A06p29140.1_BnaDAR	C03p03190.1_BnaDAR	0.00726853
A06p29140.1_BnaDAR	C03p03380.1_BnaDAR	0.0026048
A06p29140.1_BnaDAR	C03p04920.1_BnaDAR	0.00263067
A06p29140.1_BnaDAR	C03p07050.1_BnaDAR	0.00115063
A06p29140.1_BnaDAR	C03p07180.1_BnaDAR	0.00161842
A06p29140.1_BnaDAR	C03p14340.1_BnaDAR	0.00172022
A06p29140.1_BnaDAR	C03p14500.1_BnaDAR	0.000695532
A06p29140.1_BnaDAR	C03p15020.1_BnaDAR	0.00153132
A06p29140.1_BnaDAR	C03p19250.1_BnaDAR	0.000924269
A06p29140.1_BnaDAR	C03p19690.1_BnaDAR	0.000694069
A06p29140.1_BnaDAR	C03p19810.1_BnaDAR	0.00540087
A06p29140.1_BnaDAR	C03p20830.1_BnaDAR	0.000618023
A06p29140.1_BnaDAR	C03p22040.1_BnaDAR	0.000357892
A06p29140.1_BnaDAR	C03p22070.1_BnaDAR	0.00124682
A06p29140.1_BnaDAR	C03p24410.1_BnaDAR	0.00186073
A06p29140.1_BnaDAR	C03p24920.1_BnaDAR	0.00101847
A06p29140.1_BnaDAR	C03p25630.1_BnaDAR	0.00102441
A06p29140.1_BnaDAR	C03p26410.1_BnaDAR	0.00187081
A06p29140.1_BnaDAR	C03p26670.1_BnaDAR	0.000970811
A06p29140.1_BnaDAR	C03p28510.1_BnaDAR	0.00300127
A06p29140.1_BnaDAR	C03p29650.1_BnaDAR	0.00295735
A06p29140.1_BnaDAR	C03p30140.1_BnaDAR	0.000639394
A06p29140.1_BnaDAR	C03p30160.1_BnaDAR	0.000219046
A06p29140.1_BnaDAR	C03p30340.1_BnaDAR	0.00169818
A06p29140.1_BnaDAR	C03p30350.1_BnaDAR	0.000564264
A06p29140.1_BnaDAR	C03p30450.1_BnaDAR	0.00114701
A06p29140.1_BnaDAR	C03p30510.1_BnaDAR	0.00019737
A06p29140.1_BnaDAR	C03p31440.1_BnaDAR	0.000639015
A06p29140.1_BnaDAR	C03p34900.1_BnaDAR	0.000523026
A06p29140.1_BnaDAR	C03p35150.1_BnaDAR	0.00300873
A06p29140.1_BnaDAR	C03p38710.1_BnaDAR	0.000871293
A06p29140.1_BnaDAR	C03p39210.1_BnaDAR	0.00236336
A06p29140.1_BnaDAR	C03p41020.1_BnaDAR	0.00120075
A06p29140.1_BnaDAR	C03p43030.1_BnaDAR	0.00112954
A06p29140.1_BnaDAR	C03p44110.1_BnaDAR	0.00086619
A06p29140.1_BnaDAR	C03p45340.1_BnaDAR	0.00245898
A06p29140.1_BnaDAR	C03p47960.1_BnaDAR	0.000919137
A06p29140.1_BnaDAR	C03p48570.1_BnaDAR	0.00117119
A06p29140.1_BnaDAR	C03p49500.1_BnaDAR	0.000359653
A06p29140.1_BnaDAR	C03p49970.1_BnaDAR	0.000342437
A06p29140.1_BnaDAR	C03p52490.1_BnaDAR	8.139210643645109e-05
A06p29140.1_BnaDAR	C03p52990.1_BnaDAR	1.7760922801793634e-05
A06p29140.1_BnaDAR	C03p55630.1_BnaDAR	0.000709737
A06p29140.1_BnaDAR	C03p55830.1_BnaDAR	0.00508791
A06p29140.1_BnaDAR	C03p58110.1_BnaDAR	0.00011219
A06p29140.1_BnaDAR	C03p58120.1_BnaDAR	0.00104552
A06p29140.1_BnaDAR	C03p59370.1_BnaDAR	0.000337214
A06p29140.1_BnaDAR	C03p61060.1_BnaDAR	0.000268585
A06p29140.1_BnaDAR	C03p61070.1_BnaDAR	0.00234234
A06p29140.1_BnaDAR	C03p61090.1_BnaDAR	0.000401211
A06p29140.1_BnaDAR	C03p61210.1_BnaDAR	0.00040793
A06p29140.1_BnaDAR	C03p61600.1_BnaDAR	0.000578072
A06p29140.1_BnaDAR	C03p62080.1_BnaDAR	0.000424297
A06p29140.1_BnaDAR	C03p62380.1_BnaDAR	0.00168407
A06p29140.1_BnaDAR	C03p62970.1_BnaDAR	0.00537383
A06p29140.1_BnaDAR	C03p63520.1_BnaDAR	0.00129634
A06p29140.1_BnaDAR	C03p64450.1_BnaDAR	0.000616231
A06p29140.1_BnaDAR	C03p64710.1_BnaDAR	0.000749842
A06p29140.1_BnaDAR	C03p65180.1_BnaDAR	0.000498546
A06p29140.1_BnaDAR	C03p65260.1_BnaDAR	0.00209286
A06p29140.1_BnaDAR	C03p65420.1_BnaDAR	0.000865361
A06p29140.1_BnaDAR	C03p65460.1_BnaDAR	0.000282233
A06p29140.1_BnaDAR	C03p67620.1_BnaDAR	0.00124127
A06p29140.1_BnaDAR	C03p69490.1_BnaDAR	0.00438319
A06p29140.1_BnaDAR	C03p69900.1_BnaDAR	0.00321038
A06p29140.1_BnaDAR	C03p70370.1_BnaDAR	0.000747057
A06p29140.1_BnaDAR	C03p70680.1_BnaDAR	0.000431251
A06p29140.1_BnaDAR	C03p70830.1_BnaDAR	0.00107564
A06p29140.1_BnaDAR	C03p71670.1_BnaDAR	0.000283933
A06p29140.1_BnaDAR	C03p72830.1_BnaDAR	0.0007307
A06p29140.1_BnaDAR	C03p72840.1_BnaDAR	0.00102035
A06p29140.1_BnaDAR	C03p73740.1_BnaDAR	0.00103694
A06p29140.1_BnaDAR	C03p75330.1_BnaDAR	0.00143842
A06p29140.1_BnaDAR	C03p76330.1_BnaDAR	0.000241246
A06p29140.1_BnaDAR	C03p77600.1_BnaDAR	0.00250819
A06p29140.1_BnaDAR	C03p78610.1_BnaDAR	0.000359412
A06p29140.1_BnaDAR	C03p80970.1_BnaDAR	0.00130965
A06p29140.1_BnaDAR	C03p84060.1_BnaDAR	0.00252577
A06p29140.1_BnaDAR	C03p84480.1_BnaDAR	0.00105672
A06p29140.1_BnaDAR	C03p84590.1_BnaDAR	0.00387569
A06p29140.1_BnaDAR	C03p85700.1_BnaDAR	0.0016296
A06p29140.1_BnaDAR	C03p88280.1_BnaDAR	0.00451502
A06p29140.1_BnaDAR	C03p88820.1_BnaDAR	0.00427804
A06p29140.1_BnaDAR	C03p89080.1_BnaDAR	0.000584186
A06p29140.1_BnaDAR	C03p89090.1_BnaDAR	0.00586835
A06p29140.1_BnaDAR	C03p90670.1_BnaDAR	0.00215332
A06p29140.1_BnaDAR	C03p90880.1_BnaDAR	0.00142979
A06p29140.1_BnaDAR	C03p92550.1_BnaDAR	0.000270045
A06p29140.1_BnaDAR	C04p00170.1_BnaDAR	0.00214442
A06p29140.1_BnaDAR	C04p01110.1_BnaDAR	8.410529216650049e-05
A06p29140.1_BnaDAR	C04p01150.1_BnaDAR	0.00134163
A06p29140.1_BnaDAR	C04p01640.1_BnaDAR	0.00168181
A06p29140.1_BnaDAR	C04p01730.1_BnaDAR	0.000590254
A06p29140.1_BnaDAR	C04p03360.1_BnaDAR	0.000230909
A06p29140.1_BnaDAR	C04p03420.1_BnaDAR	0.000195074
A06p29140.1_BnaDAR	C04p03570.1_BnaDAR	0.000941025
A06p29140.1_BnaDAR	C04p04460.1_BnaDAR	0.00152968
A06p29140.1_BnaDAR	C04p05040.1_BnaDAR	0.000513047
A06p29140.1_BnaDAR	C04p05660.1_BnaDAR	0.000835951
A06p29140.1_BnaDAR	C04p05920.1_BnaDAR	0.000263955
A06p29140.1_BnaDAR	C04p06400.1_BnaDAR	0.00330024
A06p29140.1_BnaDAR	C04p06560.1_BnaDAR	4.541785491521298e-05
A06p29140.1_BnaDAR	C04p06570.1_BnaDAR	0.00021522
A06p29140.1_BnaDAR	C04p07360.1_BnaDAR	0.000535537
A06p29140.1_BnaDAR	C04p07390.1_BnaDAR	0.00130798
A06p29140.1_BnaDAR	C04p08750.1_BnaDAR	0.00258565
A06p29140.1_BnaDAR	C04p10320.1_BnaDAR	0.00208755
A06p29140.1_BnaDAR	C04p12670.1_BnaDAR	0.00203528
A06p29140.1_BnaDAR	C04p14020.1_BnaDAR	0.000782732
A06p29140.1_BnaDAR	C04p14480.1_BnaDAR	0.000767917
A06p29140.1_BnaDAR	C04p15180.1_BnaDAR	0.00250678
A06p29140.1_BnaDAR	C04p15220.1_BnaDAR	0.000206286
A06p29140.1_BnaDAR	C04p16610.1_BnaDAR	9.734123313898642e-05
A06p29140.1_BnaDAR	C04p20530.1_BnaDAR	0.000938353
A06p29140.1_BnaDAR	C04p22720.1_BnaDAR	7.415069325349733e-05
A06p29140.1_BnaDAR	C04p25600.1_BnaDAR	0.0010323
A06p29140.1_BnaDAR	C04p30140.1_BnaDAR	0.00504109
A06p29140.1_BnaDAR	C04p30220.1_BnaDAR	0.00306644
A06p29140.1_BnaDAR	C04p32640.1_BnaDAR	0.00151083
A06p29140.1_BnaDAR	C04p33620.1_BnaDAR	0.000286514
A06p29140.1_BnaDAR	C04p34470.1_BnaDAR	0.000648287
A06p29140.1_BnaDAR	C04p35030.1_BnaDAR	0.000468896
A06p29140.1_BnaDAR	C04p35080.1_BnaDAR	0.00104871
A06p29140.1_BnaDAR	C04p37970.1_BnaDAR	0.000428634
A06p29140.1_BnaDAR	C04p46060.1_BnaDAR	0.00248332
A06p29140.1_BnaDAR	C04p47330.1_BnaDAR	0.00382461
A06p29140.1_BnaDAR	C04p50290.1_BnaDAR	0.000116386
A06p29140.1_BnaDAR	C04p50300.1_BnaDAR	0.000505835
A06p29140.1_BnaDAR	C04p50800.1_BnaDAR	0.000540446
A06p29140.1_BnaDAR	C04p51430.1_BnaDAR	0.00270304
A06p29140.1_BnaDAR	C04p51780.1_BnaDAR	0.000408675
A06p29140.1_BnaDAR	C04p52760.1_BnaDAR	0.000507272
A06p29140.1_BnaDAR	C04p53050.1_BnaDAR	0.00229851
A06p29140.1_BnaDAR	C04p55850.1_BnaDAR	0.000507963
A06p29140.1_BnaDAR	C04p58040.1_BnaDAR	0.00218898
A06p29140.1_BnaDAR	C04p60530.1_BnaDAR	0.00167419
A06p29140.1_BnaDAR	C04p60540.1_BnaDAR	0.00111041
A06p29140.1_BnaDAR	C04p60600.1_BnaDAR	0.00239295
A06p29140.1_BnaDAR	C04p60890.1_BnaDAR	0.00693307
A06p29140.1_BnaDAR	C04p63380.1_BnaDAR	7.21872859823743e-05
A06p29140.1_BnaDAR	C04p63570.1_BnaDAR	0.000790457
A06p29140.1_BnaDAR	C04p64330.1_BnaDAR	0.000608624
A06p29140.1_BnaDAR	C04p67630.1_BnaDAR	0.00138613
A06p29140.1_BnaDAR	C04p67760.1_BnaDAR	0.000183523
A06p29140.1_BnaDAR	C04p69530.1_BnaDAR	0.00302882
A06p29140.1_BnaDAR	C04p69560.1_BnaDAR	0.00025297
A06p29140.1_BnaDAR	C04p69600.1_BnaDAR	0.000585561
A06p29140.1_BnaDAR	C04p69670.1_BnaDAR	0.00214699
A06p29140.1_BnaDAR	C04p70020.1_BnaDAR	0.00128808
A06p29140.1_BnaDAR	C04p71340.1_BnaDAR	0.0023623
A06p29140.1_BnaDAR	C04p71560.1_BnaDAR	0.00842407
A06p29140.1_BnaDAR	C04p71750.1_BnaDAR	0.00034361
A06p29140.1_BnaDAR	C04p72040.1_BnaDAR	0.000742402
A06p29140.1_BnaDAR	C04p72440.1_BnaDAR	8.369199838694837e-05
A06p29140.1_BnaDAR	C05p00880.1_BnaDAR	3.9001886695045053e-05
A06p29140.1_BnaDAR	C05p00900.1_BnaDAR	0.000520984
A06p29140.1_BnaDAR	C05p01200.1_BnaDAR	0.00353294
A06p29140.1_BnaDAR	C05p02590.1_BnaDAR	0.00227516
A06p29140.1_BnaDAR	C05p03360.1_BnaDAR	0.00106032
A06p29140.1_BnaDAR	C05p04320.1_BnaDAR	0.00123002
A06p29140.1_BnaDAR	C05p06350.1_BnaDAR	0.000692652
A06p29140.1_BnaDAR	C05p07020.1_BnaDAR	0.00810526
A06p29140.1_BnaDAR	C05p07590.1_BnaDAR	0.00023307
A06p29140.1_BnaDAR	C05p07600.1_BnaDAR	0.0032797
A06p29140.1_BnaDAR	C05p08250.1_BnaDAR	0.00091174
A06p29140.1_BnaDAR	C05p08830.1_BnaDAR	0.001074
A06p29140.1_BnaDAR	C05p10350.1_BnaDAR	0.000236946
A06p29140.1_BnaDAR	C05p12220.1_BnaDAR	0.000652297
A06p29140.1_BnaDAR	C05p13890.1_BnaDAR	0.00667192
A06p29140.1_BnaDAR	C05p16720.1_BnaDAR	8.095667390799483e-05
A06p29140.1_BnaDAR	C05p17710.1_BnaDAR	0.0024047
A06p29140.1_BnaDAR	C05p17730.1_BnaDAR	0.00281676
A06p29140.1_BnaDAR	C05p21780.1_BnaDAR	0.000122607
A06p29140.1_BnaDAR	C05p21880.1_BnaDAR	0.00267929
A06p29140.1_BnaDAR	C05p24120.1_BnaDAR	0.00245359
A06p29140.1_BnaDAR	C05p24890.1_BnaDAR	0.000586723
A06p29140.1_BnaDAR	C05p24920.1_BnaDAR	0.000951263
A06p29140.1_BnaDAR	C05p27500.1_BnaDAR	0.000163371
A06p29140.1_BnaDAR	C05p28840.1_BnaDAR	0.000328619
A06p29140.1_BnaDAR	C05p30150.1_BnaDAR	0.00409398
A06p29140.1_BnaDAR	C05p31040.1_BnaDAR	0.00566927
A06p29140.1_BnaDAR	C05p31640.1_BnaDAR	0.000995595
A06p29140.1_BnaDAR	C05p33870.1_BnaDAR	0.000660686
A06p29140.1_BnaDAR	C05p35850.1_BnaDAR	0.000554452
A06p29140.1_BnaDAR	C05p37260.1_BnaDAR	0.00115562
A06p29140.1_BnaDAR	C05p39110.1_BnaDAR	0.00384205
A06p29140.1_BnaDAR	C05p40480.1_BnaDAR	0.0013197
A06p29140.1_BnaDAR	C05p40950.1_BnaDAR	0.000171203
A06p29140.1_BnaDAR	C05p41010.1_BnaDAR	0.00115929
A06p29140.1_BnaDAR	C05p43260.1_BnaDAR	0.000169449
A06p29140.1_BnaDAR	C05p43470.1_BnaDAR	0.000286567
A06p29140.1_BnaDAR	C05p46450.1_BnaDAR	0.000558078
A06p29140.1_BnaDAR	C05p47080.1_BnaDAR	0.000631941
A06p29140.1_BnaDAR	C05p49390.1_BnaDAR	0.00112953
A06p29140.1_BnaDAR	C05p50490.1_BnaDAR	0.000152144
A06p29140.1_BnaDAR	C05p51880.1_BnaDAR	0.000711838
A06p29140.1_BnaDAR	C05p51970.1_BnaDAR	5.75280426909222e-05
A06p29140.1_BnaDAR	C05p55020.1_BnaDAR	0.000724876
A06p29140.1_BnaDAR	C05p55090.1_BnaDAR	0.00124348
A06p29140.1_BnaDAR	C05p56030.1_BnaDAR	0.00108412
A06p29140.1_BnaDAR	C05p59670.1_BnaDAR	0.00117827
A06p29140.1_BnaDAR	C05p62110.1_BnaDAR	0.00128795
A06p29140.1_BnaDAR	C05p62660.1_BnaDAR	0.00308451
A06p29140.1_BnaDAR	C05p63030.1_BnaDAR	0.00870157
A06p29140.1_BnaDAR	C05p63380.1_BnaDAR	0.000334752
A06p29140.1_BnaDAR	C06p06370.1_BnaDAR	0.0021005
A06p29140.1_BnaDAR	C06p06610.1_BnaDAR	0.00210374
A06p29140.1_BnaDAR	C06p08190.1_BnaDAR	0.000403551
A06p29140.1_BnaDAR	C06p08930.1_BnaDAR	0.000185418
A06p29140.1_BnaDAR	C06p09340.1_BnaDAR	0.00492069
A06p29140.1_BnaDAR	C06p10270.1_BnaDAR	0.00433321
A06p29140.1_BnaDAR	C06p11190.1_BnaDAR	0.00112812
A06p29140.1_BnaDAR	C06p14260.1_BnaDAR	0.00139792
A06p29140.1_BnaDAR	C06p14450.1_BnaDAR	0.0010635
A06p29140.1_BnaDAR	C06p14480.1_BnaDAR	0.000146539
A06p29140.1_BnaDAR	C06p15980.1_BnaDAR	0.00423623
A06p29140.1_BnaDAR	C06p17390.1_BnaDAR	0.00103699
A06p29140.1_BnaDAR	C06p17400.1_BnaDAR	0.00212075
A06p29140.1_BnaDAR	C06p17780.1_BnaDAR	0.00061335
A06p29140.1_BnaDAR	C06p18620.1_BnaDAR	0.000924444
A06p29140.1_BnaDAR	C06p22190.1_BnaDAR	0.00390956
A06p29140.1_BnaDAR	C06p22210.1_BnaDAR	0.0013567
A06p29140.1_BnaDAR	C06p24440.1_BnaDAR	0.000188158
A06p29140.1_BnaDAR	C06p24960.1_BnaDAR	0.00054845
A06p29140.1_BnaDAR	C06p26650.1_BnaDAR	0.000636909
A06p29140.1_BnaDAR	C06p27600.1_BnaDAR	0.00022481
A06p29140.1_BnaDAR	C06p28540.1_BnaDAR	0.00222016
A06p29140.1_BnaDAR	C06p28580.1_BnaDAR	0.000567846
A06p29140.1_BnaDAR	C06p29880.1_BnaDAR	0.00151468
A06p29140.1_BnaDAR	C06p35370.1_BnaDAR	0.00111246
A06p29140.1_BnaDAR	C06p36840.1_BnaDAR	0.00375673
A06p29140.1_BnaDAR	C06p37040.1_BnaDAR	0.00185088
A06p29140.1_BnaDAR	C06p37180.1_BnaDAR	5.7406016170334756e-06
A06p29140.1_BnaDAR	C06p38610.1_BnaDAR	0.00160703
A06p29140.1_BnaDAR	C06p39080.1_BnaDAR	0.000248607
A06p29140.1_BnaDAR	C06p40760.1_BnaDAR	1.0500474701253355e-05
A06p29140.1_BnaDAR	C06p43300.1_BnaDAR	0.00260281
A06p29140.1_BnaDAR	C06p43600.1_BnaDAR	0.000201111
A06p29140.1_BnaDAR	C06p46750.1_BnaDAR	0.00232494
A06p29140.1_BnaDAR	C06p49070.1_BnaDAR	0.000798587
A06p29140.1_BnaDAR	C06p50930.1_BnaDAR	0.00219528
A06p29140.1_BnaDAR	C06p51460.1_BnaDAR	0.00465704
A06p29140.1_BnaDAR	C06p52370.1_BnaDAR	0.00207503
A06p29140.1_BnaDAR	C06p52480.1_BnaDAR	9.833284022746438e-05
A06p29140.1_BnaDAR	C06p53330.1_BnaDAR	0.000946905
A06p29140.1_BnaDAR	C06p53350.1_BnaDAR	0.00171543
A06p29140.1_BnaDAR	C07p00440.1_BnaDAR	0.00018923
A06p29140.1_BnaDAR	C07p02560.1_BnaDAR	0.00201626
A06p29140.1_BnaDAR	C07p03580.1_BnaDAR	0.000467553
A06p29140.1_BnaDAR	C07p03590.1_BnaDAR	0.000810104
A06p29140.1_BnaDAR	C07p03660.1_BnaDAR	0.00066859
A06p29140.1_BnaDAR	C07p05420.1_BnaDAR	0.000151098
A06p29140.1_BnaDAR	C07p05990.1_BnaDAR	0.00132964
A06p29140.1_BnaDAR	C07p08200.1_BnaDAR	0.00252116
A06p29140.1_BnaDAR	C07p10430.1_BnaDAR	0.00112963
A06p29140.1_BnaDAR	C07p11810.1_BnaDAR	0.000575233
A06p29140.1_BnaDAR	C07p11910.1_BnaDAR	0.00188033
A06p29140.1_BnaDAR	C07p15570.1_BnaDAR	0.00182938
A06p29140.1_BnaDAR	C07p17790.1_BnaDAR	0.00313939
A06p29140.1_BnaDAR	C07p19080.1_BnaDAR	0.0010235
A06p29140.1_BnaDAR	C07p24570.1_BnaDAR	0.0020912
A06p29140.1_BnaDAR	C07p26850.1_BnaDAR	0.000179267
A06p29140.1_BnaDAR	C07p26870.1_BnaDAR	0.0014055
A06p29140.1_BnaDAR	C07p26890.1_BnaDAR	0.00058128
A06p29140.1_BnaDAR	C07p28700.1_BnaDAR	0.00201539
A06p29140.1_BnaDAR	C07p29430.1_BnaDAR	0.000624166
A06p29140.1_BnaDAR	C07p31550.1_BnaDAR	0.00290809
A06p29140.1_BnaDAR	C07p31560.1_BnaDAR	0.0010633
A06p29140.1_BnaDAR	C07p31570.1_BnaDAR	0.00131623
A06p29140.1_BnaDAR	C07p32180.1_BnaDAR	0.000305911
A06p29140.1_BnaDAR	C07p33360.1_BnaDAR	0.00107844
A06p29140.1_BnaDAR	C07p33370.1_BnaDAR	0.000322215
A06p29140.1_BnaDAR	C07p33950.1_BnaDAR	0.00117561
A06p29140.1_BnaDAR	C07p35760.1_BnaDAR	0.000366675
A06p29140.1_BnaDAR	C07p37670.1_BnaDAR	0.00269172
A06p29140.1_BnaDAR	C07p37800.1_BnaDAR	0.00112356
A06p29140.1_BnaDAR	C07p39080.1_BnaDAR	0.000782292
A06p29140.1_BnaDAR	C07p39250.1_BnaDAR	0.0014687
A06p29140.1_BnaDAR	C07p39490.1_BnaDAR	0.00211353
A06p29140.1_BnaDAR	C07p39650.1_BnaDAR	0.00193267
A06p29140.1_BnaDAR	C07p40580.1_BnaDAR	0.000136165
A06p29140.1_BnaDAR	C07p42110.1_BnaDAR	0.000312434
A06p29140.1_BnaDAR	C07p42920.1_BnaDAR	1.5363702608612365e-05
A06p29140.1_BnaDAR	C07p43210.1_BnaDAR	0.00182137
A06p29140.1_BnaDAR	C07p44380.1_BnaDAR	0.00401487
A06p29140.1_BnaDAR	C07p44700.1_BnaDAR	0.000289477
A06p29140.1_BnaDAR	C07p44790.1_BnaDAR	0.002889
A06p29140.1_BnaDAR	C07p45020.1_BnaDAR	0.000167047
A06p29140.1_BnaDAR	C07p47470.1_BnaDAR	0.000381741
A06p29140.1_BnaDAR	C07p49630.1_BnaDAR	0.00241545
A06p29140.1_BnaDAR	C07p51600.1_BnaDAR	0.00347678
A06p29140.1_BnaDAR	C07p51620.1_BnaDAR	0.000591088
A06p29140.1_BnaDAR	C07p52310.1_BnaDAR	0.000306382
A06p29140.1_BnaDAR	C07p52450.1_BnaDAR	0.000671797
A06p29140.1_BnaDAR	C07p53640.1_BnaDAR	0.000213186
A06p29140.1_BnaDAR	C07p53730.1_BnaDAR	0.00107152
A06p29140.1_BnaDAR	C07p53740.1_BnaDAR	0.00425344
A06p29140.1_BnaDAR	C07p54330.1_BnaDAR	0.00487127
A06p29140.1_BnaDAR	C07p56020.1_BnaDAR	0.00139194
A06p29140.1_BnaDAR	C07p57620.1_BnaDAR	0.00211832
A06p29140.1_BnaDAR	C07p58430.1_BnaDAR	0.000653489
A06p29140.1_BnaDAR	C07p58460.1_BnaDAR	0.00106882
A06p29140.1_BnaDAR	C07p58960.1_BnaDAR	0.0013996
A06p29140.1_BnaDAR	C07p59450.1_BnaDAR	4.881584944025755e-05
A06p29140.1_BnaDAR	C07p60320.1_BnaDAR	0.00117859
A06p29140.1_BnaDAR	C07p61400.1_BnaDAR	0.00109734
A06p29140.1_BnaDAR	C07p62260.1_BnaDAR	0.000767255
A06p29140.1_BnaDAR	C07p62860.1_BnaDAR	0.0037516
A06p29140.1_BnaDAR	C07p63450.1_BnaDAR	0.000512341
A06p29140.1_BnaDAR	C08p01100.1_BnaDAR	0.000276989
A06p29140.1_BnaDAR	C08p02360.1_BnaDAR	0.00200092
A06p29140.1_BnaDAR	C08p06150.1_BnaDAR	0.00218064
A06p29140.1_BnaDAR	C08p12370.1_BnaDAR	0.0014936
A06p29140.1_BnaDAR	C08p13410.1_BnaDAR	0.0020849
A06p29140.1_BnaDAR	C08p15110.1_BnaDAR	0.000838384
A06p29140.1_BnaDAR	C08p16610.1_BnaDAR	0.00166997
A06p29140.1_BnaDAR	C08p16620.1_BnaDAR	0.0018187
A06p29140.1_BnaDAR	C08p18170.1_BnaDAR	0.00210455
A06p29140.1_BnaDAR	C08p18620.1_BnaDAR	0.0021
A06p29140.1_BnaDAR	C08p19400.1_BnaDAR	0.000789923
A06p29140.1_BnaDAR	C08p22770.1_BnaDAR	0.00270782
A06p29140.1_BnaDAR	C08p23440.1_BnaDAR	0.00104088
A06p29140.1_BnaDAR	C08p24600.1_BnaDAR	0.00193167
A06p29140.1_BnaDAR	C08p24670.1_BnaDAR	0.000273225
A06p29140.1_BnaDAR	C08p29730.1_BnaDAR	0.00148831
A06p29140.1_BnaDAR	C08p30220.1_BnaDAR	0.0017751
A06p29140.1_BnaDAR	C08p32710.1_BnaDAR	0.000159043
A06p29140.1_BnaDAR	C08p32790.1_BnaDAR	0.00019212
A06p29140.1_BnaDAR	C08p34240.1_BnaDAR	0.00119791
A06p29140.1_BnaDAR	C08p34540.1_BnaDAR	0.00177671
A06p29140.1_BnaDAR	C08p35290.1_BnaDAR	0.0019229
A06p29140.1_BnaDAR	C08p36450.1_BnaDAR	0.00586131
A06p29140.1_BnaDAR	C08p37730.1_BnaDAR	0.000570129
A06p29140.1_BnaDAR	C08p38400.1_BnaDAR	0.00360723
A06p29140.1_BnaDAR	C08p40520.1_BnaDAR	0.0001732
A06p29140.1_BnaDAR	C08p40600.1_BnaDAR	0.00423957
A06p29140.1_BnaDAR	C08p41250.1_BnaDAR	0.000592833
A06p29140.1_BnaDAR	C08p41850.1_BnaDAR	0.000810425
A06p29140.1_BnaDAR	C08p42150.1_BnaDAR	0.000285511
A06p29140.1_BnaDAR	C08p42550.1_BnaDAR	0.00109208
A06p29140.1_BnaDAR	C08p42650.1_BnaDAR	0.00227547
A06p29140.1_BnaDAR	C08p44810.1_BnaDAR	0.000699012
A06p29140.1_BnaDAR	C08p47030.1_BnaDAR	0.0013079
A06p29140.1_BnaDAR	C08p49140.1_BnaDAR	0.000690969
A06p29140.1_BnaDAR	C08p49390.1_BnaDAR	0.000247329
A06p29140.1_BnaDAR	C08p49730.1_BnaDAR	0.00022844
A06p29140.1_BnaDAR	C08p51450.1_BnaDAR	0.00125923
A06p29140.1_BnaDAR	C08p51570.1_BnaDAR	0.00268348
A06p29140.1_BnaDAR	C08p53170.1_BnaDAR	0.00219404
A06p29140.1_BnaDAR	C09p00390.1_BnaDAR	0.000653649
A06p29140.1_BnaDAR	C09p01060.1_BnaDAR	0.000532601
A06p29140.1_BnaDAR	C09p02280.1_BnaDAR	0.00310418
A06p29140.1_BnaDAR	C09p02500.1_BnaDAR	0.00167434
A06p29140.1_BnaDAR	C09p03300.1_BnaDAR	0.000595588
A06p29140.1_BnaDAR	C09p04070.1_BnaDAR	0.000123367
A06p29140.1_BnaDAR	C09p07070.1_BnaDAR	0.000371663
A06p29140.1_BnaDAR	C09p07100.1_BnaDAR	0.00118199
A06p29140.1_BnaDAR	C09p07220.1_BnaDAR	0.000735374
A06p29140.1_BnaDAR	C09p07540.1_BnaDAR	0.00139156
A06p29140.1_BnaDAR	C09p08050.1_BnaDAR	0.000624607
A06p29140.1_BnaDAR	C09p08060.1_BnaDAR	0.000130171
A06p29140.1_BnaDAR	C09p08080.1_BnaDAR	0.000444084
A06p29140.1_BnaDAR	C09p08170.1_BnaDAR	0.000184775
A06p29140.1_BnaDAR	C09p09170.1_BnaDAR	0.000673206
A06p29140.1_BnaDAR	C09p09670.1_BnaDAR	0.00144543
A06p29140.1_BnaDAR	C09p09880.1_BnaDAR	0.00479061
A06p29140.1_BnaDAR	C09p12340.1_BnaDAR	0.00317343
A06p29140.1_BnaDAR	C09p13300.1_BnaDAR	0.00340322
A06p29140.1_BnaDAR	C09p13610.1_BnaDAR	0.000567445
A06p29140.1_BnaDAR	C09p14700.1_BnaDAR	0.00091052
A06p29140.1_BnaDAR	C09p16150.1_BnaDAR	0.0012609
A06p29140.1_BnaDAR	C09p19180.1_BnaDAR	0.00206202
A06p29140.1_BnaDAR	C09p21960.1_BnaDAR	0.00149113
A06p29140.1_BnaDAR	C09p25030.1_BnaDAR	0.000321332
A06p29140.1_BnaDAR	C09p28330.1_BnaDAR	0.00162775
A06p29140.1_BnaDAR	C09p29880.1_BnaDAR	0.00139476
A06p29140.1_BnaDAR	C09p30340.1_BnaDAR	0.00126195
A06p29140.1_BnaDAR	C09p30850.1_BnaDAR	0.00054975
A06p29140.1_BnaDAR	C09p32950.1_BnaDAR	0.00402342
A06p29140.1_BnaDAR	C09p34540.1_BnaDAR	0.000113974
A06p29140.1_BnaDAR	C09p36110.1_BnaDAR	0.0018086
A06p29140.1_BnaDAR	C09p36310.1_BnaDAR	0.000816403
A06p29140.1_BnaDAR	C09p37670.1_BnaDAR	0.00104548
A06p29140.1_BnaDAR	C09p37790.1_BnaDAR	0.00217698
A06p29140.1_BnaDAR	C09p39760.1_BnaDAR	0.000938406
A06p29140.1_BnaDAR	C09p39990.1_BnaDAR	0.000235741
A06p29140.1_BnaDAR	C09p41310.1_BnaDAR	0.00173489
A06p29140.1_BnaDAR	C09p44710.1_BnaDAR	0.00367347
A06p29140.1_BnaDAR	C09p46060.1_BnaDAR	4.394565138460617e-05
A06p29140.1_BnaDAR	C09p46390.1_BnaDAR	0.000125374
A06p29140.1_BnaDAR	C09p46420.1_BnaDAR	0.000508472
A06p29140.1_BnaDAR	C09p49560.1_BnaDAR	0.000264112
A06p29140.1_BnaDAR	C09p50080.1_BnaDAR	0.000755543
A06p29140.1_BnaDAR	C09p50330.1_BnaDAR	0.00106674
A06p29140.1_BnaDAR	C09p51940.1_BnaDAR	0.00176299
A06p29140.1_BnaDAR	C09p52600.1_BnaDAR	0.000182372
A06p29140.1_BnaDAR	C09p52620.1_BnaDAR	7.008688560184776e-05
A06p29140.1_BnaDAR	C09p53040.1_BnaDAR	0.000593044
A06p29140.1_BnaDAR	C09p55870.1_BnaDAR	0.000190585
A06p29140.1_BnaDAR	C09p58740.1_BnaDAR	0.00209141
A06p29140.1_BnaDAR	C09p59480.1_BnaDAR	0.000678924
A06p29140.1_BnaDAR	C09p59650.1_BnaDAR	0.000237988
A06p29140.1_BnaDAR	C09p61220.1_BnaDAR	0.000289635
A06p29140.1_BnaDAR	C09p62960.1_BnaDAR	0.000961495
A06p29140.1_BnaDAR	C09p63310.1_BnaDAR	4.925933242820658e-05
A06p29140.1_BnaDAR	C09p67320.1_BnaDAR	0.000506819
A06p29140.1_BnaDAR	C09p67350.1_BnaDAR	0.000633165
A06p29140.1_BnaDAR	C09p67380.1_BnaDAR	0.000342496
A06p29140.1_BnaDAR	C09p67790.1_BnaDAR	0.00250344
A06p29140.1_BnaDAR	C09p69320.1_BnaDAR	0.000508238
A06p29140.1_BnaDAR	C09p70170.1_BnaDAR	0.00290922
A06p29140.1_BnaDAR	C09p73840.1_BnaDAR	0.00168788
A06p29140.1_BnaDAR	C09p74080.1_BnaDAR	0.000362519
A06p29140.1_BnaDAR	C09p75140.1_BnaDAR	0.00352972
C02p44730.1_BnaDAR	A01p01000.1_BnaDAR	0.000440228
C02p44730.1_BnaDAR	A01p01690.1_BnaDAR	0.000731348
C02p44730.1_BnaDAR	A01p01780.1_BnaDAR	0.00135626
C02p44730.1_BnaDAR	A01p02810.1_BnaDAR	0.000254887
C02p44730.1_BnaDAR	A01p03950.1_BnaDAR	0.00242829
C02p44730.1_BnaDAR	A01p04210.1_BnaDAR	0.00129314
C02p44730.1_BnaDAR	A01p05200.1_BnaDAR	0.00152546
C02p44730.1_BnaDAR	A01p05240.1_BnaDAR	0.00188228
C02p44730.1_BnaDAR	A01p05260.1_BnaDAR	0.00370773
C02p44730.1_BnaDAR	A01p07930.1_BnaDAR	0.00172118
C02p44730.1_BnaDAR	A01p08330.1_BnaDAR	0.00155611
C02p44730.1_BnaDAR	A01p10100.1_BnaDAR	0.00205294
C02p44730.1_BnaDAR	A01p11740.1_BnaDAR	0.00177664
C02p44730.1_BnaDAR	A01p12090.1_BnaDAR	0.000295477
C02p44730.1_BnaDAR	A01p12560.1_BnaDAR	0.00131714
C02p44730.1_BnaDAR	A01p13490.1_BnaDAR	0.00403065
C02p44730.1_BnaDAR	A01p14210.1_BnaDAR	0.00157243
C02p44730.1_BnaDAR	A01p14400.1_BnaDAR	0.00347929
C02p44730.1_BnaDAR	A01p15970.1_BnaDAR	0.00200481
C02p44730.1_BnaDAR	A01p16020.1_BnaDAR	0.00132967
C02p44730.1_BnaDAR	A01p16690.1_BnaDAR	0.00214279
C02p44730.1_BnaDAR	A01p19610.1_BnaDAR	0.000428648
C02p44730.1_BnaDAR	A01p21280.1_BnaDAR	0.0071893
C02p44730.1_BnaDAR	A01p26150.1_BnaDAR	0.00182006
C02p44730.1_BnaDAR	A01p26270.1_BnaDAR	0.00335923
C02p44730.1_BnaDAR	A01p26470.1_BnaDAR	0.00250981
C02p44730.1_BnaDAR	A01p26970.1_BnaDAR	0.0070363
C02p44730.1_BnaDAR	A01p29850.1_BnaDAR	0.00221638
C02p44730.1_BnaDAR	A01p31380.1_BnaDAR	0.00297917
C02p44730.1_BnaDAR	A01p32710.1_BnaDAR	0.000339927
C02p44730.1_BnaDAR	A01p33050.1_BnaDAR	0.00164053
C02p44730.1_BnaDAR	A01p34090.1_BnaDAR	0.000686648
C02p44730.1_BnaDAR	A01p35490.1_BnaDAR	0.00216159
C02p44730.1_BnaDAR	A01p35910.1_BnaDAR	0.000632573
C02p44730.1_BnaDAR	A01p38170.1_BnaDAR	0.00529003
C02p44730.1_BnaDAR	A01p38470.1_BnaDAR	0.00168054
C02p44730.1_BnaDAR	A01p38590.1_BnaDAR	0.000168783
C02p44730.1_BnaDAR	A01p38650.1_BnaDAR	0.00116055
C02p44730.1_BnaDAR	A01p39900.1_BnaDAR	0.000548828
C02p44730.1_BnaDAR	A01p41040.1_BnaDAR	0.00343015
C02p44730.1_BnaDAR	A02p00340.1_BnaDAR	0.00129139
C02p44730.1_BnaDAR	A02p01040.1_BnaDAR	0.00270152
C02p44730.1_BnaDAR	A02p01540.1_BnaDAR	0.0022209
C02p44730.1_BnaDAR	A02p01970.1_BnaDAR	0.00330646
C02p44730.1_BnaDAR	A02p04380.1_BnaDAR	0.00357846
C02p44730.1_BnaDAR	A02p06580.1_BnaDAR	0.00140643
C02p44730.1_BnaDAR	A02p07060.1_BnaDAR	0.00308042
C02p44730.1_BnaDAR	A02p08330.1_BnaDAR	0.00208489
C02p44730.1_BnaDAR	A02p10350.1_BnaDAR	0.00349732
C02p44730.1_BnaDAR	A02p12110.1_BnaDAR	0.000428497
C02p44730.1_BnaDAR	A02p12420.1_BnaDAR	0.00291499
C02p44730.1_BnaDAR	A02p13240.1_BnaDAR	0.000364043
C02p44730.1_BnaDAR	A02p13630.1_BnaDAR	0.00196832
C02p44730.1_BnaDAR	A02p15620.1_BnaDAR	0.000729728
C02p44730.1_BnaDAR	A02p17410.1_BnaDAR	0.00273643
C02p44730.1_BnaDAR	A02p17980.1_BnaDAR	0.00600229
C02p44730.1_BnaDAR	A02p19680.1_BnaDAR	0.00332248
C02p44730.1_BnaDAR	A02p22190.1_BnaDAR	0.00132505
C02p44730.1_BnaDAR	A02p22220.1_BnaDAR	0.00047476
C02p44730.1_BnaDAR	A02p22810.1_BnaDAR	0.00123637
C02p44730.1_BnaDAR	A02p23640.1_BnaDAR	0.00199467
C02p44730.1_BnaDAR	A02p24870.1_BnaDAR	0.00268593
C02p44730.1_BnaDAR	A02p26940.1_BnaDAR	0.00138279
C02p44730.1_BnaDAR	A02p28250.1_BnaDAR	0.00231997
C02p44730.1_BnaDAR	A02p28270.1_BnaDAR	0.00206771
C02p44730.1_BnaDAR	A02p29760.1_BnaDAR	0.00386008
C02p44730.1_BnaDAR	A02p31470.1_BnaDAR	0.00189937
C02p44730.1_BnaDAR	A02p33090.1_BnaDAR	0.00495532
C02p44730.1_BnaDAR	A02p33480.1_BnaDAR	0.00243082
C02p44730.1_BnaDAR	A02p34730.1_BnaDAR	0.00150531
C02p44730.1_BnaDAR	A02p36020.1_BnaDAR	0.00203963
C02p44730.1_BnaDAR	A02p36150.1_BnaDAR	0.00456315
C02p44730.1_BnaDAR	A02p37560.1_BnaDAR	0.00185892
C02p44730.1_BnaDAR	A02p37780.1_BnaDAR	0.000553539
C02p44730.1_BnaDAR	A02p37840.1_BnaDAR	0.001567
C02p44730.1_BnaDAR	A02p41740.1_BnaDAR	0.0016645
C02p44730.1_BnaDAR	A02p43590.1_BnaDAR	0.00405326
C02p44730.1_BnaDAR	A03p01420.1_BnaDAR	0.00137536
C02p44730.1_BnaDAR	A03p02120.1_BnaDAR	0.00151074
C02p44730.1_BnaDAR	A03p02770.1_BnaDAR	0.00324334
C02p44730.1_BnaDAR	A03p02970.1_BnaDAR	0.000479446
C02p44730.1_BnaDAR	A03p03120.1_BnaDAR	0.000263504
C02p44730.1_BnaDAR	A03p04430.1_BnaDAR	0.000794605
C02p44730.1_BnaDAR	A03p05650.1_BnaDAR	0.00166762
C02p44730.1_BnaDAR	A03p06010.1_BnaDAR	0.00119217
C02p44730.1_BnaDAR	A03p06170.1_BnaDAR	0.000219813
C02p44730.1_BnaDAR	A03p12230.1_BnaDAR	0.004392
C02p44730.1_BnaDAR	A03p12350.1_BnaDAR	0.00193744
C02p44730.1_BnaDAR	A03p12870.1_BnaDAR	0.000825894
C02p44730.1_BnaDAR	A03p16370.1_BnaDAR	0.00208865
C02p44730.1_BnaDAR	A03p16730.1_BnaDAR	0.00330253
C02p44730.1_BnaDAR	A03p16830.1_BnaDAR	0.00508982
C02p44730.1_BnaDAR	A03p16840.1_BnaDAR	0.00542179
C02p44730.1_BnaDAR	A03p18910.1_BnaDAR	0.00100982
C02p44730.1_BnaDAR	A03p18940.1_BnaDAR	0.00087566
C02p44730.1_BnaDAR	A03p20770.1_BnaDAR	0.000440206
C02p44730.1_BnaDAR	A03p21650.1_BnaDAR	0.00753815
C02p44730.1_BnaDAR	A03p21710.1_BnaDAR	0.016899406949357078
C02p44730.1_BnaDAR	A03p22520.1_BnaDAR	0.000782463
C02p44730.1_BnaDAR	A03p23890.1_BnaDAR	0.000558783
C02p44730.1_BnaDAR	A03p24790.1_BnaDAR	0.0039647
C02p44730.1_BnaDAR	A03p24860.1_BnaDAR	0.00200611
C02p44730.1_BnaDAR	A03p25270.1_BnaDAR	0.000401755
C02p44730.1_BnaDAR	A03p25280.1_BnaDAR	0.000613493
C02p44730.1_BnaDAR	A03p25440.1_BnaDAR	0.00103108
C02p44730.1_BnaDAR	A03p25530.1_BnaDAR	0.0030504
C02p44730.1_BnaDAR	A03p25580.1_BnaDAR	0.00340398
C02p44730.1_BnaDAR	A03p26310.1_BnaDAR	0.000286602
C02p44730.1_BnaDAR	A03p28870.1_BnaDAR	0.000866122
C02p44730.1_BnaDAR	A03p29090.1_BnaDAR	0.00171218
C02p44730.1_BnaDAR	A03p30850.1_BnaDAR	0.00235721
C02p44730.1_BnaDAR	A03p31680.1_BnaDAR	0.00191475
C02p44730.1_BnaDAR	A03p32180.1_BnaDAR	0.00290099
C02p44730.1_BnaDAR	A03p33720.1_BnaDAR	0.00164658
C02p44730.1_BnaDAR	A03p35400.1_BnaDAR	0.000280594
C02p44730.1_BnaDAR	A03p36510.1_BnaDAR	0.00311252
C02p44730.1_BnaDAR	A03p37340.1_BnaDAR	0.00137286
C02p44730.1_BnaDAR	A03p39590.1_BnaDAR	0.00231333
C02p44730.1_BnaDAR	A03p40040.1_BnaDAR	0.00555223
C02p44730.1_BnaDAR	A03p40710.1_BnaDAR	0.00111591
C02p44730.1_BnaDAR	A03p40930.1_BnaDAR	0.000402049
C02p44730.1_BnaDAR	A03p42740.1_BnaDAR	0.00057744
C02p44730.1_BnaDAR	A03p44780.1_BnaDAR	0.00199337
C02p44730.1_BnaDAR	A03p44950.1_BnaDAR	0.000481031
C02p44730.1_BnaDAR	A03p46360.1_BnaDAR	0.00532728
C02p44730.1_BnaDAR	A03p46750.1_BnaDAR	0.000744254
C02p44730.1_BnaDAR	A03p46980.1_BnaDAR	0.00159237
C02p44730.1_BnaDAR	A03p49390.1_BnaDAR	0.00515651
C02p44730.1_BnaDAR	A03p52700.1_BnaDAR	0.0011664
C02p44730.1_BnaDAR	A03p53330.1_BnaDAR	0.00239572
C02p44730.1_BnaDAR	A03p53900.1_BnaDAR	0.00122843
C02p44730.1_BnaDAR	A03p54030.1_BnaDAR	0.000484373
C02p44730.1_BnaDAR	A03p55360.1_BnaDAR	0.00188011
C02p44730.1_BnaDAR	A03p55440.1_BnaDAR	0.00339259
C02p44730.1_BnaDAR	A03p55450.1_BnaDAR	0.0017139
C02p44730.1_BnaDAR	A03p56000.1_BnaDAR	0.00249934
C02p44730.1_BnaDAR	A03p57900.1_BnaDAR	0.00181371
C02p44730.1_BnaDAR	A03p59590.1_BnaDAR	0.00464008
C02p44730.1_BnaDAR	A03p60550.1_BnaDAR	0.000228485
C02p44730.1_BnaDAR	A03p61090.1_BnaDAR	0.00238585
C02p44730.1_BnaDAR	A03p61730.1_BnaDAR	0.00156791
C02p44730.1_BnaDAR	A03p62740.1_BnaDAR	0.000815375
C02p44730.1_BnaDAR	A03p63930.1_BnaDAR	0.00156446
C02p44730.1_BnaDAR	A03p64970.1_BnaDAR	0.00191134
C02p44730.1_BnaDAR	A03p68920.1_BnaDAR	0.000762694
C02p44730.1_BnaDAR	A04p00310.1_BnaDAR	0.0041141
C02p44730.1_BnaDAR	A04p00380.1_BnaDAR	0.00254071
C02p44730.1_BnaDAR	A04p02220.1_BnaDAR	0.00465189
C02p44730.1_BnaDAR	A04p02850.1_BnaDAR	0.00383538
C02p44730.1_BnaDAR	A04p03160.1_BnaDAR	0.00100326
C02p44730.1_BnaDAR	A04p03200.1_BnaDAR	0.000738906
C02p44730.1_BnaDAR	A04p05270.1_BnaDAR	0.00222556
C02p44730.1_BnaDAR	A04p05320.1_BnaDAR	0.0048877
C02p44730.1_BnaDAR	A04p12380.1_BnaDAR	0.000748013
C02p44730.1_BnaDAR	A04p13550.1_BnaDAR	0.00240892
C02p44730.1_BnaDAR	A04p15870.1_BnaDAR	0.00339983
C02p44730.1_BnaDAR	A04p16320.1_BnaDAR	0.000588639
C02p44730.1_BnaDAR	A04p16850.1_BnaDAR	0.00230951
C02p44730.1_BnaDAR	A04p17050.1_BnaDAR	0.00181502
C02p44730.1_BnaDAR	A04p17860.1_BnaDAR	0.00598361
C02p44730.1_BnaDAR	A04p18100.1_BnaDAR	0.00135855
C02p44730.1_BnaDAR	A04p20140.1_BnaDAR	0.00140964
C02p44730.1_BnaDAR	A04p21900.1_BnaDAR	0.000771179
C02p44730.1_BnaDAR	A04p23900.1_BnaDAR	0.00276677
C02p44730.1_BnaDAR	A04p24160.1_BnaDAR	0.00144611
C02p44730.1_BnaDAR	A04p25360.1_BnaDAR	0.00166835
C02p44730.1_BnaDAR	A04p26040.1_BnaDAR	0.000402113
C02p44730.1_BnaDAR	A04p26190.1_BnaDAR	0.00207039
C02p44730.1_BnaDAR	A04p26940.1_BnaDAR	0.00684341
C02p44730.1_BnaDAR	A04p30100.1_BnaDAR	0.00110341
C02p44730.1_BnaDAR	A04p30230.1_BnaDAR	0.00276361
C02p44730.1_BnaDAR	A04p32040.1_BnaDAR	0.000623537
C02p44730.1_BnaDAR	A04p32110.1_BnaDAR	0.00253014
C02p44730.1_BnaDAR	A04p33570.1_BnaDAR	0.00111639
C02p44730.1_BnaDAR	A04p33820.1_BnaDAR	0.00264124
C02p44730.1_BnaDAR	A04p33940.1_BnaDAR	0.00222446
C02p44730.1_BnaDAR	A04p34220.1_BnaDAR	0.00175607
C02p44730.1_BnaDAR	A04p34630.1_BnaDAR	0.000665586
C02p44730.1_BnaDAR	A05p00260.1_BnaDAR	0.00231416
C02p44730.1_BnaDAR	A05p00970.1_BnaDAR	0.00217237
C02p44730.1_BnaDAR	A05p01010.1_BnaDAR	0.00139721
C02p44730.1_BnaDAR	A05p01450.1_BnaDAR	0.00272559
C02p44730.1_BnaDAR	A05p01530.1_BnaDAR	0.00251229
C02p44730.1_BnaDAR	A05p02770.1_BnaDAR	0.00563492
C02p44730.1_BnaDAR	A05p02810.1_BnaDAR	0.00214279
C02p44730.1_BnaDAR	A05p02940.1_BnaDAR	0.002213
C02p44730.1_BnaDAR	A05p03760.1_BnaDAR	0.00174708
C02p44730.1_BnaDAR	A05p04260.1_BnaDAR	0.00187249
C02p44730.1_BnaDAR	A05p04830.1_BnaDAR	0.00148621
C02p44730.1_BnaDAR	A05p05070.1_BnaDAR	0.000756321
C02p44730.1_BnaDAR	A05p05460.1_BnaDAR	0.0015159
C02p44730.1_BnaDAR	A05p05610.1_BnaDAR	0.00047134
C02p44730.1_BnaDAR	A05p05620.1_BnaDAR	0.000722369
C02p44730.1_BnaDAR	A05p06390.1_BnaDAR	0.000630869
C02p44730.1_BnaDAR	A05p06580.1_BnaDAR	0.00213025
C02p44730.1_BnaDAR	A05p07310.1_BnaDAR	0.00370181
C02p44730.1_BnaDAR	A05p08330.1_BnaDAR	0.00140572
C02p44730.1_BnaDAR	A05p10220.1_BnaDAR	0.00205219
C02p44730.1_BnaDAR	A05p10920.1_BnaDAR	0.00175422
C02p44730.1_BnaDAR	A05p11120.1_BnaDAR	0.00179177
C02p44730.1_BnaDAR	A05p11730.1_BnaDAR	0.00147776
C02p44730.1_BnaDAR	A05p11760.1_BnaDAR	0.000207371
C02p44730.1_BnaDAR	A05p12680.1_BnaDAR	0.00165517
C02p44730.1_BnaDAR	A05p15280.1_BnaDAR	0.00179511
C02p44730.1_BnaDAR	A05p15310.1_BnaDAR	0.00113511
C02p44730.1_BnaDAR	A05p16210.1_BnaDAR	0.000533552
C02p44730.1_BnaDAR	A05p16460.1_BnaDAR	0.00380583
C02p44730.1_BnaDAR	A05p16470.1_BnaDAR	0.00162007
C02p44730.1_BnaDAR	A05p17530.1_BnaDAR	0.00110642
C02p44730.1_BnaDAR	A05p18570.1_BnaDAR	0.000354102
C02p44730.1_BnaDAR	A05p18630.1_BnaDAR	0.0028898
C02p44730.1_BnaDAR	A05p18800.1_BnaDAR	0.00199527
C02p44730.1_BnaDAR	A05p21250.1_BnaDAR	0.00297774
C02p44730.1_BnaDAR	A05p23790.1_BnaDAR	0.00243328
C02p44730.1_BnaDAR	A05p26080.1_BnaDAR	0.0029651
C02p44730.1_BnaDAR	A05p26430.1_BnaDAR	0.00105397
C02p44730.1_BnaDAR	A05p27970.1_BnaDAR	0.00320384
C02p44730.1_BnaDAR	A05p28030.1_BnaDAR	0.000321059
C02p44730.1_BnaDAR	A05p28070.1_BnaDAR	0.000777662
C02p44730.1_BnaDAR	A05p30590.1_BnaDAR	0.00182659
C02p44730.1_BnaDAR	A05p31600.1_BnaDAR	0.00256263
C02p44730.1_BnaDAR	A05p32680.1_BnaDAR	0.000511749
C02p44730.1_BnaDAR	A05p33500.1_BnaDAR	0.00221028
C02p44730.1_BnaDAR	A05p34130.1_BnaDAR	0.00152661
C02p44730.1_BnaDAR	A05p34220.1_BnaDAR	0.000226267
C02p44730.1_BnaDAR	A05p36660.1_BnaDAR	0.00220609
C02p44730.1_BnaDAR	A05p37460.1_BnaDAR	0.000931532
C02p44730.1_BnaDAR	A05p40560.1_BnaDAR	0.00204309
C02p44730.1_BnaDAR	A05p42450.1_BnaDAR	0.000364727
C02p44730.1_BnaDAR	A05p43330.1_BnaDAR	0.00220079
C02p44730.1_BnaDAR	A05p43800.1_BnaDAR	0.003001
C02p44730.1_BnaDAR	A05p44550.1_BnaDAR	0.00189315
C02p44730.1_BnaDAR	A06p00260.1_BnaDAR	0.00136107
C02p44730.1_BnaDAR	A06p01170.1_BnaDAR	0.00256989
C02p44730.1_BnaDAR	A06p01660.1_BnaDAR	0.00222939
C02p44730.1_BnaDAR	A06p02480.1_BnaDAR	0.00101538
C02p44730.1_BnaDAR	A06p02640.1_BnaDAR	0.00535616
C02p44730.1_BnaDAR	A06p05280.1_BnaDAR	0.00189309
C02p44730.1_BnaDAR	A06p05810.1_BnaDAR	0.0040376
C02p44730.1_BnaDAR	A06p06260.1_BnaDAR	0.000175168
C02p44730.1_BnaDAR	A06p06760.1_BnaDAR	0.00348547
C02p44730.1_BnaDAR	A06p07320.1_BnaDAR	0.00152503
C02p44730.1_BnaDAR	A06p10430.1_BnaDAR	0.00115234
C02p44730.1_BnaDAR	A06p11610.1_BnaDAR	0.000828843
C02p44730.1_BnaDAR	A06p11740.1_BnaDAR	0.00128896
C02p44730.1_BnaDAR	A06p14500.1_BnaDAR	0.0019207
C02p44730.1_BnaDAR	A06p15470.1_BnaDAR	0.00640636
C02p44730.1_BnaDAR	A06p15490.1_BnaDAR	0.00640426
C02p44730.1_BnaDAR	A06p18050.1_BnaDAR	0.00247169
C02p44730.1_BnaDAR	A06p18130.1_BnaDAR	0.000903965
C02p44730.1_BnaDAR	A06p19240.1_BnaDAR	0.00295745
C02p44730.1_BnaDAR	A06p20140.1_BnaDAR	0.00128476
C02p44730.1_BnaDAR	A06p20150.1_BnaDAR	0.0019534
C02p44730.1_BnaDAR	A06p20850.1_BnaDAR	0.00135161
C02p44730.1_BnaDAR	A06p20920.1_BnaDAR	0.000869753
C02p44730.1_BnaDAR	A06p21200.1_BnaDAR	0.00193456
C02p44730.1_BnaDAR	A06p21480.1_BnaDAR	0.00204319
C02p44730.1_BnaDAR	A06p21770.1_BnaDAR	0.00388497
C02p44730.1_BnaDAR	A06p26820.1_BnaDAR	0.000910677
C02p44730.1_BnaDAR	A06p28290.1_BnaDAR	0.00170528
C02p44730.1_BnaDAR	A06p28410.1_BnaDAR	0.00442161
C02p44730.1_BnaDAR	A06p28520.1_BnaDAR	0.000440228
C02p44730.1_BnaDAR	A06p28600.1_BnaDAR	0.0065134
C02p44730.1_BnaDAR	A06p29140.1_BnaDAR	0.00455409
C02p44730.1_BnaDAR	A06p29840.1_BnaDAR	0.00244713
C02p44730.1_BnaDAR	A06p30100.1_BnaDAR	0.00498971
C02p44730.1_BnaDAR	A06p30580.1_BnaDAR	0.00207583
C02p44730.1_BnaDAR	A06p30890.1_BnaDAR	0.00091054
C02p44730.1_BnaDAR	A06p31760.1_BnaDAR	0.0023809
C02p44730.1_BnaDAR	A06p31880.1_BnaDAR	0.0022696
C02p44730.1_BnaDAR	A06p31890.1_BnaDAR	0.000242985
C02p44730.1_BnaDAR	A06p33090.1_BnaDAR	0.000449356
C02p44730.1_BnaDAR	A06p34100.1_BnaDAR	0.000787003
C02p44730.1_BnaDAR	A06p35300.1_BnaDAR	0.00305882
C02p44730.1_BnaDAR	A06p35630.1_BnaDAR	0.00489031
C02p44730.1_BnaDAR	A06p36400.1_BnaDAR	0.00437222
C02p44730.1_BnaDAR	A06p37640.1_BnaDAR	0.00201363
C02p44730.1_BnaDAR	A06p38610.1_BnaDAR	0.00245402
C02p44730.1_BnaDAR	A06p38830.1_BnaDAR	0.00274568
C02p44730.1_BnaDAR	A06p39090.1_BnaDAR	0.00137835
C02p44730.1_BnaDAR	A06p39260.1_BnaDAR	0.00303189
C02p44730.1_BnaDAR	A06p40270.1_BnaDAR	0.00239882
C02p44730.1_BnaDAR	A06p40380.1_BnaDAR	0.00190207
C02p44730.1_BnaDAR	A06p41770.1_BnaDAR	8.408765532092355e-05
C02p44730.1_BnaDAR	A06p43100.1_BnaDAR	0.00145394
C02p44730.1_BnaDAR	A06p43500.1_BnaDAR	0.000975663
C02p44730.1_BnaDAR	A06p44280.1_BnaDAR	0.000469285
C02p44730.1_BnaDAR	A06p46090.1_BnaDAR	0.00055026
C02p44730.1_BnaDAR	A06p46510.1_BnaDAR	0.00451844
C02p44730.1_BnaDAR	A06p47380.1_BnaDAR	0.00215653
C02p44730.1_BnaDAR	A06p47390.1_BnaDAR	0.00031629
C02p44730.1_BnaDAR	A06p47430.1_BnaDAR	0.00206145
C02p44730.1_BnaDAR	A06p48790.1_BnaDAR	0.0032916
C02p44730.1_BnaDAR	A07p00180.1_BnaDAR	0.00291155
C02p44730.1_BnaDAR	A07p01270.1_BnaDAR	0.000708753
C02p44730.1_BnaDAR	A07p01720.1_BnaDAR	0.000427218
C02p44730.1_BnaDAR	A07p01730.1_BnaDAR	0.000593854
C02p44730.1_BnaDAR	A07p01740.1_BnaDAR	0.00341103
C02p44730.1_BnaDAR	A07p03180.1_BnaDAR	0.0011067
C02p44730.1_BnaDAR	A07p06850.1_BnaDAR	0.00230524
C02p44730.1_BnaDAR	A07p07920.1_BnaDAR	0.00307485
C02p44730.1_BnaDAR	A07p10090.1_BnaDAR	0.0027089
C02p44730.1_BnaDAR	A07p11840.1_BnaDAR	0.00234826
C02p44730.1_BnaDAR	A07p16790.1_BnaDAR	0.000897755
C02p44730.1_BnaDAR	A07p19090.1_BnaDAR	0.000678587
C02p44730.1_BnaDAR	A07p22140.1_BnaDAR	0.00295262
C02p44730.1_BnaDAR	A07p22150.1_BnaDAR	0.00612051
C02p44730.1_BnaDAR	A07p23370.1_BnaDAR	0.00150511
C02p44730.1_BnaDAR	A07p23730.1_BnaDAR	0.00384056
C02p44730.1_BnaDAR	A07p25040.1_BnaDAR	0.00432824
C02p44730.1_BnaDAR	A07p25610.1_BnaDAR	0.000433004
C02p44730.1_BnaDAR	A07p26190.1_BnaDAR	0.00321543
C02p44730.1_BnaDAR	A07p26200.1_BnaDAR	0.000921253
C02p44730.1_BnaDAR	A07p26500.1_BnaDAR	0.00134102
C02p44730.1_BnaDAR	A07p27150.1_BnaDAR	0.00133603
C02p44730.1_BnaDAR	A07p30590.1_BnaDAR	0.00151126
C02p44730.1_BnaDAR	A07p31550.1_BnaDAR	0.00252741
C02p44730.1_BnaDAR	A07p31710.1_BnaDAR	0.000351948
C02p44730.1_BnaDAR	A07p32510.1_BnaDAR	0.00233408
C02p44730.1_BnaDAR	A07p35480.1_BnaDAR	0.00025614
C02p44730.1_BnaDAR	A07p35930.1_BnaDAR	0.00375489
C02p44730.1_BnaDAR	A07p36240.1_BnaDAR	0.00171544
C02p44730.1_BnaDAR	A07p38580.1_BnaDAR	0.00622974
C02p44730.1_BnaDAR	A07p40680.1_BnaDAR	0.00207148
C02p44730.1_BnaDAR	A07p42370.1_BnaDAR	0.00545396
C02p44730.1_BnaDAR	A07p42380.1_BnaDAR	0.00234508
C02p44730.1_BnaDAR	A07p42500.1_BnaDAR	0.00147324
C02p44730.1_BnaDAR	A07p42840.1_BnaDAR	0.000528939
C02p44730.1_BnaDAR	A07p43690.1_BnaDAR	0.000836868
C02p44730.1_BnaDAR	A07p43700.1_BnaDAR	0.00195058
C02p44730.1_BnaDAR	A07p43850.1_BnaDAR	0.000978403
C02p44730.1_BnaDAR	A07p44500.1_BnaDAR	0.00157671
C02p44730.1_BnaDAR	A07p44520.1_BnaDAR	0.00101131
C02p44730.1_BnaDAR	A07p45310.1_BnaDAR	0.00273959
C02p44730.1_BnaDAR	A08p00110.1_BnaDAR	0.00195149
C02p44730.1_BnaDAR	A08p00780.1_BnaDAR	0.00167193
C02p44730.1_BnaDAR	A08p08080.1_BnaDAR	0.00311973
C02p44730.1_BnaDAR	A08p09300.1_BnaDAR	0.00195174
C02p44730.1_BnaDAR	A08p10850.1_BnaDAR	0.00110517
C02p44730.1_BnaDAR	A08p12010.1_BnaDAR	0.00114529
C02p44730.1_BnaDAR	A08p12760.1_BnaDAR	0.00116123
C02p44730.1_BnaDAR	A08p12830.1_BnaDAR	0.00113197
C02p44730.1_BnaDAR	A08p15610.1_BnaDAR	0.00215479
C02p44730.1_BnaDAR	A08p16040.1_BnaDAR	0.000253304
C02p44730.1_BnaDAR	A08p18880.1_BnaDAR	0.00118336
C02p44730.1_BnaDAR	A08p19360.1_BnaDAR	0.00176097
C02p44730.1_BnaDAR	A08p19540.1_BnaDAR	0.00472445
C02p44730.1_BnaDAR	A08p21610.1_BnaDAR	0.00161053
C02p44730.1_BnaDAR	A08p23160.1_BnaDAR	0.000377266
C02p44730.1_BnaDAR	A08p23830.1_BnaDAR	0.00158813
C02p44730.1_BnaDAR	A08p24750.1_BnaDAR	0.0022757
C02p44730.1_BnaDAR	A08p25470.1_BnaDAR	0.011337078896778612
C02p44730.1_BnaDAR	A08p26320.1_BnaDAR	0.00094784
C02p44730.1_BnaDAR	A08p27060.1_BnaDAR	0.0029209
C02p44730.1_BnaDAR	A08p27070.1_BnaDAR	0.000268998
C02p44730.1_BnaDAR	A08p27280.1_BnaDAR	0.000877478
C02p44730.1_BnaDAR	A08p27570.1_BnaDAR	0.00107349
C02p44730.1_BnaDAR	A08p29850.1_BnaDAR	0.00148301
C02p44730.1_BnaDAR	A08p30410.1_BnaDAR	0.00271219
C02p44730.1_BnaDAR	A08p30750.1_BnaDAR	0.00173609
C02p44730.1_BnaDAR	A08p32000.1_BnaDAR	0.00263073
C02p44730.1_BnaDAR	A08p34180.1_BnaDAR	0.00799019
C02p44730.1_BnaDAR	A08p34880.1_BnaDAR	0.00133989
C02p44730.1_BnaDAR	A08p36160.1_BnaDAR	0.00024793
C02p44730.1_BnaDAR	A08p36960.1_BnaDAR	0.00136488
C02p44730.1_BnaDAR	A08p37730.1_BnaDAR	0.00222724
C02p44730.1_BnaDAR	A09p00470.1_BnaDAR	0.00139082
C02p44730.1_BnaDAR	A09p00980.1_BnaDAR	0.00144115
C02p44730.1_BnaDAR	A09p02200.1_BnaDAR	0.0041808
C02p44730.1_BnaDAR	A09p02400.1_BnaDAR	0.00172663
C02p44730.1_BnaDAR	A09p03120.1_BnaDAR	0.00103108
C02p44730.1_BnaDAR	A09p03850.1_BnaDAR	0.000959948
C02p44730.1_BnaDAR	A09p04670.1_BnaDAR	0.000513767
C02p44730.1_BnaDAR	A09p06380.1_BnaDAR	0.000618198
C02p44730.1_BnaDAR	A09p06470.1_BnaDAR	0.00132383
C02p44730.1_BnaDAR	A09p06820.1_BnaDAR	0.00176433
C02p44730.1_BnaDAR	A09p07140.1_BnaDAR	0.00174871
C02p44730.1_BnaDAR	A09p07210.1_BnaDAR	0.000197345
C02p44730.1_BnaDAR	A09p07230.1_BnaDAR	0.00166524
C02p44730.1_BnaDAR	A09p08110.1_BnaDAR	0.000972202
C02p44730.1_BnaDAR	A09p08740.1_BnaDAR	0.00100168
C02p44730.1_BnaDAR	A09p11290.1_BnaDAR	0.00077207
C02p44730.1_BnaDAR	A09p12420.1_BnaDAR	0.000873422
C02p44730.1_BnaDAR	A09p15930.1_BnaDAR	0.00194879
C02p44730.1_BnaDAR	A09p17630.1_BnaDAR	0.00257031
C02p44730.1_BnaDAR	A09p19670.1_BnaDAR	0.00103379
C02p44730.1_BnaDAR	A09p22170.1_BnaDAR	0.00154157
C02p44730.1_BnaDAR	A09p23150.1_BnaDAR	0.00110568
C02p44730.1_BnaDAR	A09p23510.1_BnaDAR	0.00183955
C02p44730.1_BnaDAR	A09p23960.1_BnaDAR	0.00349015
C02p44730.1_BnaDAR	A09p25980.1_BnaDAR	0.0022446
C02p44730.1_BnaDAR	A09p26570.1_BnaDAR	0.00359233
C02p44730.1_BnaDAR	A09p27210.1_BnaDAR	0.000548525
C02p44730.1_BnaDAR	A09p29920.1_BnaDAR	0.0015747
C02p44730.1_BnaDAR	A09p31760.1_BnaDAR	0.000997641
C02p44730.1_BnaDAR	A09p33940.1_BnaDAR	0.0010156
C02p44730.1_BnaDAR	A09p34520.1_BnaDAR	0.00170211
C02p44730.1_BnaDAR	A09p35240.1_BnaDAR	0.00127272
C02p44730.1_BnaDAR	A09p36480.1_BnaDAR	0.00125026
C02p44730.1_BnaDAR	A09p37540.1_BnaDAR	0.00297378
C02p44730.1_BnaDAR	A09p39560.1_BnaDAR	0.00232172
C02p44730.1_BnaDAR	A09p39620.1_BnaDAR	0.000608937
C02p44730.1_BnaDAR	A09p40250.1_BnaDAR	0.0026738
C02p44730.1_BnaDAR	A09p41970.1_BnaDAR	0.00269283
C02p44730.1_BnaDAR	A09p47520.1_BnaDAR	0.00375396
C02p44730.1_BnaDAR	A09p47980.1_BnaDAR	6.490707586738584e-05
C02p44730.1_BnaDAR	A09p50220.1_BnaDAR	0.000873881
C02p44730.1_BnaDAR	A09p50280.1_BnaDAR	0.00169958
C02p44730.1_BnaDAR	A09p51480.1_BnaDAR	0.00138228
C02p44730.1_BnaDAR	A09p51810.1_BnaDAR	0.00311841
C02p44730.1_BnaDAR	A09p52530.1_BnaDAR	0.000999302
C02p44730.1_BnaDAR	A09p53670.1_BnaDAR	0.00367952
C02p44730.1_BnaDAR	A09p54860.1_BnaDAR	0.000663285
C02p44730.1_BnaDAR	A09p55420.1_BnaDAR	0.00256533
C02p44730.1_BnaDAR	A09p57360.1_BnaDAR	0.00277999
C02p44730.1_BnaDAR	A09p57430.1_BnaDAR	0.000162282
C02p44730.1_BnaDAR	A09p57490.1_BnaDAR	0.0037039
C02p44730.1_BnaDAR	A09p58040.1_BnaDAR	0.000760342
C02p44730.1_BnaDAR	A09p58830.1_BnaDAR	0.000685376
C02p44730.1_BnaDAR	A09p59290.1_BnaDAR	0.00213965
C02p44730.1_BnaDAR	A09p59400.1_BnaDAR	0.000365772
C02p44730.1_BnaDAR	A09p59960.1_BnaDAR	0.00185023
C02p44730.1_BnaDAR	A09p61240.1_BnaDAR	0.00199163
C02p44730.1_BnaDAR	A09p61250.1_BnaDAR	0.0026643
C02p44730.1_BnaDAR	A09p62170.1_BnaDAR	0.00168385
C02p44730.1_BnaDAR	A09p63530.1_BnaDAR	0.00184477
C02p44730.1_BnaDAR	A09p65200.1_BnaDAR	0.000801364
C02p44730.1_BnaDAR	A09p65420.1_BnaDAR	0.00315752
C02p44730.1_BnaDAR	A09p65650.1_BnaDAR	0.00187243
C02p44730.1_BnaDAR	A09p67180.1_BnaDAR	0.00190725
C02p44730.1_BnaDAR	A09p67280.1_BnaDAR	0.00348639
C02p44730.1_BnaDAR	A10p00850.1_BnaDAR	0.000974446
C02p44730.1_BnaDAR	A10p00870.1_BnaDAR	0.00307898
C02p44730.1_BnaDAR	A10p01180.1_BnaDAR	0.0016391
C02p44730.1_BnaDAR	A10p02180.1_BnaDAR	0.0019525
C02p44730.1_BnaDAR	A10p02840.1_BnaDAR	0.000454217
C02p44730.1_BnaDAR	A10p03650.1_BnaDAR	0.00242352
C02p44730.1_BnaDAR	A10p04660.1_BnaDAR	0.000952979
C02p44730.1_BnaDAR	A10p08000.1_BnaDAR	0.00262946
C02p44730.1_BnaDAR	A10p09000.1_BnaDAR	0.00259292
C02p44730.1_BnaDAR	A10p09010.1_BnaDAR	0.000819598
C02p44730.1_BnaDAR	A10p09650.1_BnaDAR	0.00331683
C02p44730.1_BnaDAR	A10p11640.1_BnaDAR	0.00534396
C02p44730.1_BnaDAR	A10p15070.1_BnaDAR	0.00178747
C02p44730.1_BnaDAR	A10p15820.1_BnaDAR	0.00831171
C02p44730.1_BnaDAR	A10p15970.1_BnaDAR	0.00051588
C02p44730.1_BnaDAR	A10p16750.1_BnaDAR	0.0046903
C02p44730.1_BnaDAR	A10p17240.1_BnaDAR	0.00246391
C02p44730.1_BnaDAR	A10p17270.1_BnaDAR	0.00125252
C02p44730.1_BnaDAR	A10p17640.1_BnaDAR	0.00210263
C02p44730.1_BnaDAR	A10p19620.1_BnaDAR	0.00206817
C02p44730.1_BnaDAR	A10p21280.1_BnaDAR	0.00397411
C02p44730.1_BnaDAR	A10p21730.1_BnaDAR	0.00170014
C02p44730.1_BnaDAR	A10p21900.1_BnaDAR	0.0031955
C02p44730.1_BnaDAR	A10p23170.1_BnaDAR	0.00362668
C02p44730.1_BnaDAR	A10p24280.1_BnaDAR	0.00235383
C02p44730.1_BnaDAR	A10p24560.1_BnaDAR	0.000102186
C02p44730.1_BnaDAR	A10p27400.1_BnaDAR	0.00758051
C02p44730.1_BnaDAR	A10p27700.1_BnaDAR	0.00262442
C02p44730.1_BnaDAR	A10p28960.1_BnaDAR	0.00150158
C02p44730.1_BnaDAR	A10p29730.1_BnaDAR	0.00116403
C02p44730.1_BnaDAR	A10p29790.1_BnaDAR	0.000860567
C02p44730.1_BnaDAR	A10p31920.1_BnaDAR	0.000571178
C02p44730.1_BnaDAR	A10p32270.1_BnaDAR	0.00103603
C02p44730.1_BnaDAR	A10p32910.1_BnaDAR	0.00131349
C02p44730.1_BnaDAR	A10p33120.1_BnaDAR	0.00023241
C02p44730.1_BnaDAR	BNapus_Darmor_BZH_scaffold_113p00080.1_BnaDAR	0.000845152
C02p44730.1_BnaDAR	BNapus_Darmor_BZH_scaffold_119p00030.1_BnaDAR	0.00108687
C02p44730.1_BnaDAR	BNapus_Darmor_BZH_scaffold_133p00020.1_BnaDAR	0.00118627
C02p44730.1_BnaDAR	BNapus_Darmor_BZH_scaffold_64p00130.1_BnaDAR	0.00141775
C02p44730.1_BnaDAR	BNapus_Darmor_BZH_scaffold_78p00670.1_BnaDAR	0.00136435
C02p44730.1_BnaDAR	BNapus_Darmor_BZH_scaffold_97p00080.1_BnaDAR	0.00143719
C02p44730.1_BnaDAR	BNapus_Darmor_BZH_scaffold_97p00400.1_BnaDAR	0.00238984
C02p44730.1_BnaDAR	C01p01120.1_BnaDAR	0.00304428
C02p44730.1_BnaDAR	C01p01850.1_BnaDAR	0.00313123
C02p44730.1_BnaDAR	C01p01860.1_BnaDAR	0.0033934
C02p44730.1_BnaDAR	C01p01930.1_BnaDAR	0.00166826
C02p44730.1_BnaDAR	C01p03140.1_BnaDAR	0.0015319
C02p44730.1_BnaDAR	C01p04260.1_BnaDAR	0.002517
C02p44730.1_BnaDAR	C01p04590.1_BnaDAR	0.00168618
C02p44730.1_BnaDAR	C01p05690.1_BnaDAR	0.0010746
C02p44730.1_BnaDAR	C01p05720.1_BnaDAR	0.000637446
C02p44730.1_BnaDAR	C01p07840.1_BnaDAR	0.00081045
C02p44730.1_BnaDAR	C01p08860.1_BnaDAR	0.00163709
C02p44730.1_BnaDAR	C01p09370.1_BnaDAR	0.00332375
C02p44730.1_BnaDAR	C01p10790.1_BnaDAR	0.00522256
C02p44730.1_BnaDAR	C01p11920.1_BnaDAR	0.000486515
C02p44730.1_BnaDAR	C01p13930.1_BnaDAR	0.000673626
C02p44730.1_BnaDAR	C01p14400.1_BnaDAR	0.00140525
C02p44730.1_BnaDAR	C01p15140.1_BnaDAR	0.00125653
C02p44730.1_BnaDAR	C01p16320.1_BnaDAR	0.00241875
C02p44730.1_BnaDAR	C01p17720.1_BnaDAR	0.00277148
C02p44730.1_BnaDAR	C01p19950.1_BnaDAR	0.0038211
C02p44730.1_BnaDAR	C01p20010.1_BnaDAR	0.00327198
C02p44730.1_BnaDAR	C01p20950.1_BnaDAR	0.00143912
C02p44730.1_BnaDAR	C01p23580.1_BnaDAR	0.00592865
C02p44730.1_BnaDAR	C01p24640.1_BnaDAR	0.00221625
C02p44730.1_BnaDAR	C01p25650.1_BnaDAR	0.00134102
C02p44730.1_BnaDAR	C01p26620.1_BnaDAR	0.000832843
C02p44730.1_BnaDAR	C01p33230.1_BnaDAR	0.00117333
C02p44730.1_BnaDAR	C01p33340.1_BnaDAR	0.00311791
C02p44730.1_BnaDAR	C01p34390.1_BnaDAR	0.000823195
C02p44730.1_BnaDAR	C01p37700.1_BnaDAR	0.00308278
C02p44730.1_BnaDAR	C01p39140.1_BnaDAR	0.00393795
C02p44730.1_BnaDAR	C01p39970.1_BnaDAR	0.0011025
C02p44730.1_BnaDAR	C01p40370.1_BnaDAR	0.0036935
C02p44730.1_BnaDAR	C01p41910.1_BnaDAR	0.00186853
C02p44730.1_BnaDAR	C01p43500.1_BnaDAR	0.00376709
C02p44730.1_BnaDAR	C01p45030.1_BnaDAR	0.00308678
C02p44730.1_BnaDAR	C01p48430.1_BnaDAR	0.00128718
C02p44730.1_BnaDAR	C01p48800.1_BnaDAR	0.00395593
C02p44730.1_BnaDAR	C01p49140.1_BnaDAR	0.000703149
C02p44730.1_BnaDAR	C01p49320.1_BnaDAR	0.000966196
C02p44730.1_BnaDAR	C01p50900.1_BnaDAR	0.00182902
C02p44730.1_BnaDAR	C02p00690.1_BnaDAR	0.00250888
C02p44730.1_BnaDAR	C02p01550.1_BnaDAR	0.00109796
C02p44730.1_BnaDAR	C02p02760.1_BnaDAR	0.00264225
C02p44730.1_BnaDAR	C02p04280.1_BnaDAR	0.00163634
C02p44730.1_BnaDAR	C02p05090.1_BnaDAR	0.00297546
C02p44730.1_BnaDAR	C02p05760.1_BnaDAR	0.00118877
C02p44730.1_BnaDAR	C02p06160.1_BnaDAR	0.00173146
C02p44730.1_BnaDAR	C02p09250.1_BnaDAR	0.00431057
C02p44730.1_BnaDAR	C02p11710.1_BnaDAR	0.00159893
C02p44730.1_BnaDAR	C02p11870.1_BnaDAR	0.00143796
C02p44730.1_BnaDAR	C02p12410.1_BnaDAR	0.00323149
C02p44730.1_BnaDAR	C02p13490.1_BnaDAR	0.00464839
C02p44730.1_BnaDAR	C02p14050.1_BnaDAR	0.000610869
C02p44730.1_BnaDAR	C02p14280.1_BnaDAR	0.013491336692068456
C02p44730.1_BnaDAR	C02p17080.1_BnaDAR	0.000823541
C02p44730.1_BnaDAR	C02p17480.1_BnaDAR	0.000297352
C02p44730.1_BnaDAR	C02p20200.1_BnaDAR	0.000141529
C02p44730.1_BnaDAR	C02p20530.1_BnaDAR	0.00116945
C02p44730.1_BnaDAR	C02p21420.1_BnaDAR	0.00149953
C02p44730.1_BnaDAR	C02p21990.1_BnaDAR	0.00234665
C02p44730.1_BnaDAR	C02p25810.1_BnaDAR	0.00227382
C02p44730.1_BnaDAR	C02p29110.1_BnaDAR	0.00201999
C02p44730.1_BnaDAR	C02p29880.1_BnaDAR	0.000932562
C02p44730.1_BnaDAR	C02p32230.1_BnaDAR	0.00172319
C02p44730.1_BnaDAR	C02p35600.1_BnaDAR	0.000221043
C02p44730.1_BnaDAR	C02p35630.1_BnaDAR	0.00390643
C02p44730.1_BnaDAR	C02p36610.1_BnaDAR	0.00481537
C02p44730.1_BnaDAR	C02p39290.1_BnaDAR	0.00499275
C02p44730.1_BnaDAR	C02p41630.1_BnaDAR	0.00798486
C02p44730.1_BnaDAR	C02p43870.1_BnaDAR	0.00070346
C02p44730.1_BnaDAR	C02p44730.1_BnaDAR	0.00024942
C02p44730.1_BnaDAR	C02p47170.1_BnaDAR	0.00172455
C02p44730.1_BnaDAR	C02p48800.1_BnaDAR	0.00241153
C02p44730.1_BnaDAR	C02p50860.1_BnaDAR	0.00136952
C02p44730.1_BnaDAR	C02p50880.1_BnaDAR	0.00166034
C02p44730.1_BnaDAR	C02p51470.1_BnaDAR	0.00141365
C02p44730.1_BnaDAR	C02p53290.1_BnaDAR	0.000739508
C02p44730.1_BnaDAR	C02p54860.1_BnaDAR	0.00128192
C02p44730.1_BnaDAR	C02p55130.1_BnaDAR	0.00140746
C02p44730.1_BnaDAR	C02p56660.1_BnaDAR	0.0090348
C02p44730.1_BnaDAR	C02p56880.1_BnaDAR	0.000723518
C02p44730.1_BnaDAR	C02p57000.1_BnaDAR	0.00085685
C02p44730.1_BnaDAR	C02p60280.1_BnaDAR	0.00215703
C02p44730.1_BnaDAR	C02p61010.1_BnaDAR	0.000541664
C02p44730.1_BnaDAR	C02p61250.1_BnaDAR	0.000299591
C02p44730.1_BnaDAR	C02p61390.1_BnaDAR	0.000315183
C02p44730.1_BnaDAR	C02p61660.1_BnaDAR	0.000720791
C02p44730.1_BnaDAR	C02p62170.1_BnaDAR	0.00130378
C02p44730.1_BnaDAR	C02p63700.1_BnaDAR	0.00187128
C02p44730.1_BnaDAR	C02p63710.1_BnaDAR	0.00389263
C02p44730.1_BnaDAR	C02p63750.1_BnaDAR	0.00139114
C02p44730.1_BnaDAR	C03p01750.1_BnaDAR	0.000288381
C02p44730.1_BnaDAR	C03p03190.1_BnaDAR	0.014128572901298797
C02p44730.1_BnaDAR	C03p03380.1_BnaDAR	0.00167201
C02p44730.1_BnaDAR	C03p04920.1_BnaDAR	0.00109801
C02p44730.1_BnaDAR	C03p07050.1_BnaDAR	0.00418735
C02p44730.1_BnaDAR	C03p07180.1_BnaDAR	0.000705853
C02p44730.1_BnaDAR	C03p14340.1_BnaDAR	0.0027432
C02p44730.1_BnaDAR	C03p14500.1_BnaDAR	0.00553301
C02p44730.1_BnaDAR	C03p15020.1_BnaDAR	0.00369586
C02p44730.1_BnaDAR	C03p19250.1_BnaDAR	0.00269654
C02p44730.1_BnaDAR	C03p19690.1_BnaDAR	0.0020313
C02p44730.1_BnaDAR	C03p19810.1_BnaDAR	0.00143235
C02p44730.1_BnaDAR	C03p20830.1_BnaDAR	0.00164777
C02p44730.1_BnaDAR	C03p22040.1_BnaDAR	0.000796774
C02p44730.1_BnaDAR	C03p22070.1_BnaDAR	0.000546235
C02p44730.1_BnaDAR	C03p24410.1_BnaDAR	0.00156553
C02p44730.1_BnaDAR	C03p24920.1_BnaDAR	0.000929818
C02p44730.1_BnaDAR	C03p25630.1_BnaDAR	0.00200191
C02p44730.1_BnaDAR	C03p26410.1_BnaDAR	0.00338967
C02p44730.1_BnaDAR	C03p26670.1_BnaDAR	0.00023671
C02p44730.1_BnaDAR	C03p28510.1_BnaDAR	0.000798904
C02p44730.1_BnaDAR	C03p29650.1_BnaDAR	0.00203299
C02p44730.1_BnaDAR	C03p30140.1_BnaDAR	0.00670752
C02p44730.1_BnaDAR	C03p30160.1_BnaDAR	0.00203283
C02p44730.1_BnaDAR	C03p30340.1_BnaDAR	0.00173721
C02p44730.1_BnaDAR	C03p30350.1_BnaDAR	0.00167825
C02p44730.1_BnaDAR	C03p30450.1_BnaDAR	0.00250883
C02p44730.1_BnaDAR	C03p30510.1_BnaDAR	0.00093924
C02p44730.1_BnaDAR	C03p31440.1_BnaDAR	0.00100858
C02p44730.1_BnaDAR	C03p34900.1_BnaDAR	0.001668
C02p44730.1_BnaDAR	C03p35150.1_BnaDAR	0.00307862
C02p44730.1_BnaDAR	C03p38710.1_BnaDAR	0.0030981
C02p44730.1_BnaDAR	C03p39210.1_BnaDAR	0.00831557
C02p44730.1_BnaDAR	C03p41020.1_BnaDAR	0.00145351
C02p44730.1_BnaDAR	C03p43030.1_BnaDAR	0.00174375
C02p44730.1_BnaDAR	C03p44110.1_BnaDAR	0.00174431
C02p44730.1_BnaDAR	C03p45340.1_BnaDAR	0.00222894
C02p44730.1_BnaDAR	C03p47960.1_BnaDAR	0.00858501
C02p44730.1_BnaDAR	C03p48570.1_BnaDAR	0.00120595
C02p44730.1_BnaDAR	C03p49500.1_BnaDAR	0.00201129
C02p44730.1_BnaDAR	C03p49970.1_BnaDAR	0.00181051
C02p44730.1_BnaDAR	C03p52490.1_BnaDAR	0.0021788
C02p44730.1_BnaDAR	C03p52990.1_BnaDAR	3.5585164729297835e-05
C02p44730.1_BnaDAR	C03p55630.1_BnaDAR	0.00246443
C02p44730.1_BnaDAR	C03p55830.1_BnaDAR	0.000728079
C02p44730.1_BnaDAR	C03p58110.1_BnaDAR	0.00164938
C02p44730.1_BnaDAR	C03p58120.1_BnaDAR	0.00216255
C02p44730.1_BnaDAR	C03p59370.1_BnaDAR	0.000733
C02p44730.1_BnaDAR	C03p61060.1_BnaDAR	0.0010684
C02p44730.1_BnaDAR	C03p61070.1_BnaDAR	0.00254552
C02p44730.1_BnaDAR	C03p61090.1_BnaDAR	0.00153211
C02p44730.1_BnaDAR	C03p61210.1_BnaDAR	0.00465829
C02p44730.1_BnaDAR	C03p61600.1_BnaDAR	0.00507288
C02p44730.1_BnaDAR	C03p62080.1_BnaDAR	0.00141684
C02p44730.1_BnaDAR	C03p62380.1_BnaDAR	0.00588853
C02p44730.1_BnaDAR	C03p62970.1_BnaDAR	0.00639801
C02p44730.1_BnaDAR	C03p63520.1_BnaDAR	0.00368515
C02p44730.1_BnaDAR	C03p64450.1_BnaDAR	0.0005213
C02p44730.1_BnaDAR	C03p64710.1_BnaDAR	0.00165059
C02p44730.1_BnaDAR	C03p65180.1_BnaDAR	0.00216629
C02p44730.1_BnaDAR	C03p65260.1_BnaDAR	0.000746744
C02p44730.1_BnaDAR	C03p65420.1_BnaDAR	0.000792444
C02p44730.1_BnaDAR	C03p65460.1_BnaDAR	0.00282622
C02p44730.1_BnaDAR	C03p67620.1_BnaDAR	0.00330317
C02p44730.1_BnaDAR	C03p69490.1_BnaDAR	0.00143347
C02p44730.1_BnaDAR	C03p69900.1_BnaDAR	0.0015314
C02p44730.1_BnaDAR	C03p70370.1_BnaDAR	0.00078972
C02p44730.1_BnaDAR	C03p70680.1_BnaDAR	0.00326561
C02p44730.1_BnaDAR	C03p70830.1_BnaDAR	0.00103487
C02p44730.1_BnaDAR	C03p71670.1_BnaDAR	0.000270043
C02p44730.1_BnaDAR	C03p72830.1_BnaDAR	0.000261822
C02p44730.1_BnaDAR	C03p72840.1_BnaDAR	0.00174466
C02p44730.1_BnaDAR	C03p73740.1_BnaDAR	0.000438074
C02p44730.1_BnaDAR	C03p75330.1_BnaDAR	0.00138075
C02p44730.1_BnaDAR	C03p76330.1_BnaDAR	0.00173513
C02p44730.1_BnaDAR	C03p77600.1_BnaDAR	0.00398567
C02p44730.1_BnaDAR	C03p78610.1_BnaDAR	0.00134193
C02p44730.1_BnaDAR	C03p80970.1_BnaDAR	0.00303293
C02p44730.1_BnaDAR	C03p84060.1_BnaDAR	0.00247729
C02p44730.1_BnaDAR	C03p84480.1_BnaDAR	0.000308267
C02p44730.1_BnaDAR	C03p84590.1_BnaDAR	0.00262404
C02p44730.1_BnaDAR	C03p85700.1_BnaDAR	0.000959676
C02p44730.1_BnaDAR	C03p88280.1_BnaDAR	0.0015905
C02p44730.1_BnaDAR	C03p88820.1_BnaDAR	0.00101333
C02p44730.1_BnaDAR	C03p89080.1_BnaDAR	0.00308172
C02p44730.1_BnaDAR	C03p89090.1_BnaDAR	0.0032557
C02p44730.1_BnaDAR	C03p90670.1_BnaDAR	0.00147369
C02p44730.1_BnaDAR	C03p90880.1_BnaDAR	0.00499264
C02p44730.1_BnaDAR	C03p92550.1_BnaDAR	0.0034933
C02p44730.1_BnaDAR	C04p00170.1_BnaDAR	0.00258412
C02p44730.1_BnaDAR	C04p01110.1_BnaDAR	0.00393562
C02p44730.1_BnaDAR	C04p01150.1_BnaDAR	0.00270817
C02p44730.1_BnaDAR	C04p01640.1_BnaDAR	0.00341252
C02p44730.1_BnaDAR	C04p01730.1_BnaDAR	0.00397317
C02p44730.1_BnaDAR	C04p03360.1_BnaDAR	0.000699702
C02p44730.1_BnaDAR	C04p03420.1_BnaDAR	0.00183157
C02p44730.1_BnaDAR	C04p03570.1_BnaDAR	0.000149454
C02p44730.1_BnaDAR	C04p04460.1_BnaDAR	0.000772461
C02p44730.1_BnaDAR	C04p05040.1_BnaDAR	0.00174117
C02p44730.1_BnaDAR	C04p05660.1_BnaDAR	0.00369198
C02p44730.1_BnaDAR	C04p05920.1_BnaDAR	0.00200188
C02p44730.1_BnaDAR	C04p06400.1_BnaDAR	0.00180798
C02p44730.1_BnaDAR	C04p06560.1_BnaDAR	0.00015234
C02p44730.1_BnaDAR	C04p06570.1_BnaDAR	0.000399435
C02p44730.1_BnaDAR	C04p07360.1_BnaDAR	0.00972708
C02p44730.1_BnaDAR	C04p07390.1_BnaDAR	0.00206654
C02p44730.1_BnaDAR	C04p08750.1_BnaDAR	0.00216396
C02p44730.1_BnaDAR	C04p10320.1_BnaDAR	0.00206999
C02p44730.1_BnaDAR	C04p12670.1_BnaDAR	0.00205395
C02p44730.1_BnaDAR	C04p14020.1_BnaDAR	0.00286543
C02p44730.1_BnaDAR	C04p14480.1_BnaDAR	0.00371204
C02p44730.1_BnaDAR	C04p15180.1_BnaDAR	0.00454458
C02p44730.1_BnaDAR	C04p15220.1_BnaDAR	0.00201696
C02p44730.1_BnaDAR	C04p16610.1_BnaDAR	0.00275195
C02p44730.1_BnaDAR	C04p20530.1_BnaDAR	0.00218634
C02p44730.1_BnaDAR	C04p22720.1_BnaDAR	0.000745538
C02p44730.1_BnaDAR	C04p25600.1_BnaDAR	0.00506149
C02p44730.1_BnaDAR	C04p30140.1_BnaDAR	0.00143641
C02p44730.1_BnaDAR	C04p30220.1_BnaDAR	0.00285962
C02p44730.1_BnaDAR	C04p32640.1_BnaDAR	0.00103123
C02p44730.1_BnaDAR	C04p33620.1_BnaDAR	0.00840516
C02p44730.1_BnaDAR	C04p34470.1_BnaDAR	0.00319022
C02p44730.1_BnaDAR	C04p35030.1_BnaDAR	0.00369284
C02p44730.1_BnaDAR	C04p35080.1_BnaDAR	0.0032478
C02p44730.1_BnaDAR	C04p37970.1_BnaDAR	0.000930829
C02p44730.1_BnaDAR	C04p46060.1_BnaDAR	0.000806232
C02p44730.1_BnaDAR	C04p47330.1_BnaDAR	0.00317378
C02p44730.1_BnaDAR	C04p50290.1_BnaDAR	0.000419783
C02p44730.1_BnaDAR	C04p50300.1_BnaDAR	0.00150484
C02p44730.1_BnaDAR	C04p50800.1_BnaDAR	0.00172593
C02p44730.1_BnaDAR	C04p51430.1_BnaDAR	0.00422998
C02p44730.1_BnaDAR	C04p51780.1_BnaDAR	0.00124418
C02p44730.1_BnaDAR	C04p52760.1_BnaDAR	0.0031117
C02p44730.1_BnaDAR	C04p53050.1_BnaDAR	0.00206007
C02p44730.1_BnaDAR	C04p55850.1_BnaDAR	0.00394982
C02p44730.1_BnaDAR	C04p58040.1_BnaDAR	0.00195721
C02p44730.1_BnaDAR	C04p60530.1_BnaDAR	0.000688903
C02p44730.1_BnaDAR	C04p60540.1_BnaDAR	0.00297882
C02p44730.1_BnaDAR	C04p60600.1_BnaDAR	0.00135603
C02p44730.1_BnaDAR	C04p60890.1_BnaDAR	0.00699214
C02p44730.1_BnaDAR	C04p63380.1_BnaDAR	0.000715259
C02p44730.1_BnaDAR	C04p63570.1_BnaDAR	0.00218721
C02p44730.1_BnaDAR	C04p64330.1_BnaDAR	0.00107945
C02p44730.1_BnaDAR	C04p67630.1_BnaDAR	0.00628384
C02p44730.1_BnaDAR	C04p67760.1_BnaDAR	0.00350387
C02p44730.1_BnaDAR	C04p69530.1_BnaDAR	0.00363574
C02p44730.1_BnaDAR	C04p69560.1_BnaDAR	0.00575823
C02p44730.1_BnaDAR	C04p69600.1_BnaDAR	0.00270829
C02p44730.1_BnaDAR	C04p69670.1_BnaDAR	0.000644215
C02p44730.1_BnaDAR	C04p70020.1_BnaDAR	0.00158422
C02p44730.1_BnaDAR	C04p71340.1_BnaDAR	0.00105979
C02p44730.1_BnaDAR	C04p71560.1_BnaDAR	0.0026657
C02p44730.1_BnaDAR	C04p71750.1_BnaDAR	0.000493665
C02p44730.1_BnaDAR	C04p72040.1_BnaDAR	0.00100219
C02p44730.1_BnaDAR	C04p72440.1_BnaDAR	0.00220576
C02p44730.1_BnaDAR	C05p00880.1_BnaDAR	0.000826372
C02p44730.1_BnaDAR	C05p00900.1_BnaDAR	0.00250584
C02p44730.1_BnaDAR	C05p01200.1_BnaDAR	0.000630265
C02p44730.1_BnaDAR	C05p02590.1_BnaDAR	0.00149972
C02p44730.1_BnaDAR	C05p03360.1_BnaDAR	0.00129659
C02p44730.1_BnaDAR	C05p04320.1_BnaDAR	0.00167207
C02p44730.1_BnaDAR	C05p06350.1_BnaDAR	0.00284771
C02p44730.1_BnaDAR	C05p07020.1_BnaDAR	0.00197768
C02p44730.1_BnaDAR	C05p07590.1_BnaDAR	0.00166012
C02p44730.1_BnaDAR	C05p07600.1_BnaDAR	0.00211621
C02p44730.1_BnaDAR	C05p08250.1_BnaDAR	0.0016397
C02p44730.1_BnaDAR	C05p08830.1_BnaDAR	0.00410107
C02p44730.1_BnaDAR	C05p10350.1_BnaDAR	0.00442634
C02p44730.1_BnaDAR	C05p12220.1_BnaDAR	0.00109603
C02p44730.1_BnaDAR	C05p13890.1_BnaDAR	0.00188729
C02p44730.1_BnaDAR	C05p16720.1_BnaDAR	0.000924686
C02p44730.1_BnaDAR	C05p17710.1_BnaDAR	0.00283512
C02p44730.1_BnaDAR	C05p17730.1_BnaDAR	0.00851611
C02p44730.1_BnaDAR	C05p21780.1_BnaDAR	0.00167978
C02p44730.1_BnaDAR	C05p21880.1_BnaDAR	0.00181896
C02p44730.1_BnaDAR	C05p24120.1_BnaDAR	0.00175115
C02p44730.1_BnaDAR	C05p24890.1_BnaDAR	0.000593865
C02p44730.1_BnaDAR	C05p24920.1_BnaDAR	0.000977854
C02p44730.1_BnaDAR	C05p27500.1_BnaDAR	0.0016509
C02p44730.1_BnaDAR	C05p28840.1_BnaDAR	0.000561437
C02p44730.1_BnaDAR	C05p30150.1_BnaDAR	0.00159128
C02p44730.1_BnaDAR	C05p31040.1_BnaDAR	0.00147501
C02p44730.1_BnaDAR	C05p31640.1_BnaDAR	0.00090717
C02p44730.1_BnaDAR	C05p33870.1_BnaDAR	0.000518903
C02p44730.1_BnaDAR	C05p35850.1_BnaDAR	0.00192079
C02p44730.1_BnaDAR	C05p37260.1_BnaDAR	0.00328483
C02p44730.1_BnaDAR	C05p39110.1_BnaDAR	0.00118039
C02p44730.1_BnaDAR	C05p40480.1_BnaDAR	0.00208113
C02p44730.1_BnaDAR	C05p40950.1_BnaDAR	0.00350511
C02p44730.1_BnaDAR	C05p41010.1_BnaDAR	0.00112635
C02p44730.1_BnaDAR	C05p43260.1_BnaDAR	0.00592606
C02p44730.1_BnaDAR	C05p43470.1_BnaDAR	0.00209141
C02p44730.1_BnaDAR	C05p46450.1_BnaDAR	0.00116097
C02p44730.1_BnaDAR	C05p47080.1_BnaDAR	0.00559948
C02p44730.1_BnaDAR	C05p49390.1_BnaDAR	0.00134822
C02p44730.1_BnaDAR	C05p50490.1_BnaDAR	0.00177234
C02p44730.1_BnaDAR	C05p51880.1_BnaDAR	0.00093768
C02p44730.1_BnaDAR	C05p51970.1_BnaDAR	0.000159305
C02p44730.1_BnaDAR	C05p55020.1_BnaDAR	0.00257259
C02p44730.1_BnaDAR	C05p55090.1_BnaDAR	0.000680674
C02p44730.1_BnaDAR	C05p56030.1_BnaDAR	0.000543914
C02p44730.1_BnaDAR	C05p59670.1_BnaDAR	0.000979316
C02p44730.1_BnaDAR	C05p62110.1_BnaDAR	0.000789881
C02p44730.1_BnaDAR	C05p62660.1_BnaDAR	0.00865955
C02p44730.1_BnaDAR	C05p63030.1_BnaDAR	0.000601184
C02p44730.1_BnaDAR	C05p63380.1_BnaDAR	0.000756034
C02p44730.1_BnaDAR	C06p06370.1_BnaDAR	0.00205727
C02p44730.1_BnaDAR	C06p06610.1_BnaDAR	0.00238788
C02p44730.1_BnaDAR	C06p08190.1_BnaDAR	0.00185723
C02p44730.1_BnaDAR	C06p08930.1_BnaDAR	0.000452876
C02p44730.1_BnaDAR	C06p09340.1_BnaDAR	0.00333069
C02p44730.1_BnaDAR	C06p10270.1_BnaDAR	0.00288899
C02p44730.1_BnaDAR	C06p11190.1_BnaDAR	0.00431416
C02p44730.1_BnaDAR	C06p14260.1_BnaDAR	0.000732109
C02p44730.1_BnaDAR	C06p14450.1_BnaDAR	0.000655308
C02p44730.1_BnaDAR	C06p14480.1_BnaDAR	0.010804923910073358
C02p44730.1_BnaDAR	C06p15980.1_BnaDAR	0.00102751
C02p44730.1_BnaDAR	C06p17390.1_BnaDAR	0.00130293
C02p44730.1_BnaDAR	C06p17400.1_BnaDAR	0.00511761
C02p44730.1_BnaDAR	C06p17780.1_BnaDAR	0.00116671
C02p44730.1_BnaDAR	C06p18620.1_BnaDAR	0.00206155
C02p44730.1_BnaDAR	C06p22190.1_BnaDAR	0.000842171
C02p44730.1_BnaDAR	C06p22210.1_BnaDAR	0.00210206
C02p44730.1_BnaDAR	C06p24440.1_BnaDAR	0.00116095
C02p44730.1_BnaDAR	C06p24960.1_BnaDAR	0.00157643
C02p44730.1_BnaDAR	C06p26650.1_BnaDAR	0.00251039
C02p44730.1_BnaDAR	C06p27600.1_BnaDAR	0.00130361
C02p44730.1_BnaDAR	C06p28540.1_BnaDAR	0.00121535
C02p44730.1_BnaDAR	C06p28580.1_BnaDAR	0.000222304
C02p44730.1_BnaDAR	C06p29880.1_BnaDAR	0.000842234
C02p44730.1_BnaDAR	C06p35370.1_BnaDAR	0.00158715
C02p44730.1_BnaDAR	C06p36840.1_BnaDAR	0.00204699
C02p44730.1_BnaDAR	C06p37040.1_BnaDAR	0.00338709
C02p44730.1_BnaDAR	C06p37180.1_BnaDAR	0.000271457
C02p44730.1_BnaDAR	C06p38610.1_BnaDAR	0.0028254
C02p44730.1_BnaDAR	C06p39080.1_BnaDAR	0.00233653
C02p44730.1_BnaDAR	C06p40760.1_BnaDAR	3.2210245701183545e-05
C02p44730.1_BnaDAR	C06p43300.1_BnaDAR	0.00582316
C02p44730.1_BnaDAR	C06p43600.1_BnaDAR	0.000407639
C02p44730.1_BnaDAR	C06p46750.1_BnaDAR	0.00190831
C02p44730.1_BnaDAR	C06p49070.1_BnaDAR	0.00240339
C02p44730.1_BnaDAR	C06p50930.1_BnaDAR	0.00272741
C02p44730.1_BnaDAR	C06p51460.1_BnaDAR	0.00129661
C02p44730.1_BnaDAR	C06p52370.1_BnaDAR	0.00190731
C02p44730.1_BnaDAR	C06p52480.1_BnaDAR	0.000793037
C02p44730.1_BnaDAR	C06p53330.1_BnaDAR	0.00114894
C02p44730.1_BnaDAR	C06p53350.1_BnaDAR	0.0028249
C02p44730.1_BnaDAR	C07p00440.1_BnaDAR	0.000168097
C02p44730.1_BnaDAR	C07p02560.1_BnaDAR	0.0013476
C02p44730.1_BnaDAR	C07p03580.1_BnaDAR	0.00183884
C02p44730.1_BnaDAR	C07p03590.1_BnaDAR	0.00555734
C02p44730.1_BnaDAR	C07p03660.1_BnaDAR	0.00208702
C02p44730.1_BnaDAR	C07p05420.1_BnaDAR	0.00148181
C02p44730.1_BnaDAR	C07p05990.1_BnaDAR	0.00340155
C02p44730.1_BnaDAR	C07p08200.1_BnaDAR	0.000660811
C02p44730.1_BnaDAR	C07p10430.1_BnaDAR	0.000738013
C02p44730.1_BnaDAR	C07p11810.1_BnaDAR	0.00145592
C02p44730.1_BnaDAR	C07p11910.1_BnaDAR	0.00192977
C02p44730.1_BnaDAR	C07p15570.1_BnaDAR	0.00147171
C02p44730.1_BnaDAR	C07p17790.1_BnaDAR	0.0049224
C02p44730.1_BnaDAR	C07p19080.1_BnaDAR	0.00230573
C02p44730.1_BnaDAR	C07p24570.1_BnaDAR	0.00109194
C02p44730.1_BnaDAR	C07p26850.1_BnaDAR	0.003414
C02p44730.1_BnaDAR	C07p26870.1_BnaDAR	0.00025181
C02p44730.1_BnaDAR	C07p26890.1_BnaDAR	0.00161713
C02p44730.1_BnaDAR	C07p28700.1_BnaDAR	0.00117769
C02p44730.1_BnaDAR	C07p29430.1_BnaDAR	0.00111006
C02p44730.1_BnaDAR	C07p31550.1_BnaDAR	0.00159338
C02p44730.1_BnaDAR	C07p31560.1_BnaDAR	0.00650694
C02p44730.1_BnaDAR	C07p31570.1_BnaDAR	0.00142322
C02p44730.1_BnaDAR	C07p32180.1_BnaDAR	0.000299899
C02p44730.1_BnaDAR	C07p33360.1_BnaDAR	0.00708712
C02p44730.1_BnaDAR	C07p33370.1_BnaDAR	0.00160511
C02p44730.1_BnaDAR	C07p33950.1_BnaDAR	0.00687672
C02p44730.1_BnaDAR	C07p35760.1_BnaDAR	0.000125354
C02p44730.1_BnaDAR	C07p37670.1_BnaDAR	0.00254211
C02p44730.1_BnaDAR	C07p37800.1_BnaDAR	0.00221922
C02p44730.1_BnaDAR	C07p39080.1_BnaDAR	0.00148951
C02p44730.1_BnaDAR	C07p39250.1_BnaDAR	0.00148042
C02p44730.1_BnaDAR	C07p39490.1_BnaDAR	0.00292674
C02p44730.1_BnaDAR	C07p39650.1_BnaDAR	0.00234627
C02p44730.1_BnaDAR	C07p40580.1_BnaDAR	0.00132451
C02p44730.1_BnaDAR	C07p42110.1_BnaDAR	0.00129922
C02p44730.1_BnaDAR	C07p42920.1_BnaDAR	0.00161531
C02p44730.1_BnaDAR	C07p43210.1_BnaDAR	0.00972105
C02p44730.1_BnaDAR	C07p44380.1_BnaDAR	0.00183487
C02p44730.1_BnaDAR	C07p44700.1_BnaDAR	0.000574871
C02p44730.1_BnaDAR	C07p44790.1_BnaDAR	0.00126
C02p44730.1_BnaDAR	C07p45020.1_BnaDAR	0.00100065
C02p44730.1_BnaDAR	C07p47470.1_BnaDAR	0.00113648
C02p44730.1_BnaDAR	C07p49630.1_BnaDAR	0.00232867
C02p44730.1_BnaDAR	C07p51600.1_BnaDAR	0.00797218
C02p44730.1_BnaDAR	C07p51620.1_BnaDAR	0.000876499
C02p44730.1_BnaDAR	C07p52310.1_BnaDAR	0.00219485
C02p44730.1_BnaDAR	C07p52450.1_BnaDAR	0.00238039
C02p44730.1_BnaDAR	C07p53640.1_BnaDAR	0.000445735
C02p44730.1_BnaDAR	C07p53730.1_BnaDAR	0.00428164
C02p44730.1_BnaDAR	C07p53740.1_BnaDAR	0.00079169
C02p44730.1_BnaDAR	C07p54330.1_BnaDAR	0.00420675
C02p44730.1_BnaDAR	C07p56020.1_BnaDAR	0.000245456
C02p44730.1_BnaDAR	C07p57620.1_BnaDAR	0.00102457
C02p44730.1_BnaDAR	C07p58430.1_BnaDAR	0.00468681
C02p44730.1_BnaDAR	C07p58460.1_BnaDAR	0.000842302
C02p44730.1_BnaDAR	C07p58960.1_BnaDAR	0.00269481
C02p44730.1_BnaDAR	C07p59450.1_BnaDAR	0.000297463
C02p44730.1_BnaDAR	C07p60320.1_BnaDAR	0.00105722
C02p44730.1_BnaDAR	C07p61400.1_BnaDAR	0.00230023
C02p44730.1_BnaDAR	C07p62260.1_BnaDAR	0.00470996
C02p44730.1_BnaDAR	C07p62860.1_BnaDAR	0.00113117
C02p44730.1_BnaDAR	C07p63450.1_BnaDAR	0.000458438
C02p44730.1_BnaDAR	C08p01100.1_BnaDAR	0.000713574
C02p44730.1_BnaDAR	C08p02360.1_BnaDAR	0.00223624
C02p44730.1_BnaDAR	C08p06150.1_BnaDAR	0.00225243
C02p44730.1_BnaDAR	C08p12370.1_BnaDAR	0.00713496
C02p44730.1_BnaDAR	C08p13410.1_BnaDAR	0.00117561
C02p44730.1_BnaDAR	C08p15110.1_BnaDAR	0.0014737
C02p44730.1_BnaDAR	C08p16610.1_BnaDAR	0.00350038
C02p44730.1_BnaDAR	C08p16620.1_BnaDAR	0.0011289
C02p44730.1_BnaDAR	C08p18170.1_BnaDAR	0.00170354
C02p44730.1_BnaDAR	C08p18620.1_BnaDAR	0.00109366
C02p44730.1_BnaDAR	C08p19400.1_BnaDAR	0.00377968
C02p44730.1_BnaDAR	C08p22770.1_BnaDAR	0.00157049
C02p44730.1_BnaDAR	C08p23440.1_BnaDAR	0.00146001
C02p44730.1_BnaDAR	C08p24600.1_BnaDAR	0.00358486
C02p44730.1_BnaDAR	C08p24670.1_BnaDAR	0.00161516
C02p44730.1_BnaDAR	C08p29730.1_BnaDAR	0.00180937
C02p44730.1_BnaDAR	C08p30220.1_BnaDAR	0.00235873
C02p44730.1_BnaDAR	C08p32710.1_BnaDAR	0.000994708
C02p44730.1_BnaDAR	C08p32790.1_BnaDAR	0.000291113
C02p44730.1_BnaDAR	C08p34240.1_BnaDAR	0.00150275
C02p44730.1_BnaDAR	C08p34540.1_BnaDAR	0.0026486
C02p44730.1_BnaDAR	C08p35290.1_BnaDAR	0.00271069
C02p44730.1_BnaDAR	C08p36450.1_BnaDAR	0.00145382
C02p44730.1_BnaDAR	C08p37730.1_BnaDAR	0.00129532
C02p44730.1_BnaDAR	C08p38400.1_BnaDAR	0.00226147
C02p44730.1_BnaDAR	C08p40520.1_BnaDAR	0.00074938
C02p44730.1_BnaDAR	C08p40600.1_BnaDAR	0.0017916
C02p44730.1_BnaDAR	C08p41250.1_BnaDAR	0.00135152
C02p44730.1_BnaDAR	C08p41850.1_BnaDAR	0.00138613
C02p44730.1_BnaDAR	C08p42150.1_BnaDAR	0.00173654
C02p44730.1_BnaDAR	C08p42550.1_BnaDAR	0.00266865
C02p44730.1_BnaDAR	C08p42650.1_BnaDAR	0.00441868
C02p44730.1_BnaDAR	C08p44810.1_BnaDAR	0.00153678
C02p44730.1_BnaDAR	C08p47030.1_BnaDAR	0.00568691
C02p44730.1_BnaDAR	C08p49140.1_BnaDAR	0.000331627
C02p44730.1_BnaDAR	C08p49390.1_BnaDAR	0.00290076
C02p44730.1_BnaDAR	C08p49730.1_BnaDAR	0.00302019
C02p44730.1_BnaDAR	C08p51450.1_BnaDAR	0.0012419
C02p44730.1_BnaDAR	C08p51570.1_BnaDAR	0.0016239
C02p44730.1_BnaDAR	C08p53170.1_BnaDAR	0.0026438
C02p44730.1_BnaDAR	C09p00390.1_BnaDAR	0.00170226
C02p44730.1_BnaDAR	C09p01060.1_BnaDAR	0.00197088
C02p44730.1_BnaDAR	C09p02280.1_BnaDAR	0.00397788
C02p44730.1_BnaDAR	C09p02500.1_BnaDAR	0.00285323
C02p44730.1_BnaDAR	C09p03300.1_BnaDAR	0.00116338
C02p44730.1_BnaDAR	C09p04070.1_BnaDAR	0.000439947
C02p44730.1_BnaDAR	C09p07070.1_BnaDAR	0.00132387
C02p44730.1_BnaDAR	C09p07100.1_BnaDAR	0.00627354
C02p44730.1_BnaDAR	C09p07220.1_BnaDAR	0.000422739
C02p44730.1_BnaDAR	C09p07540.1_BnaDAR	0.00232909
C02p44730.1_BnaDAR	C09p08050.1_BnaDAR	0.000337528
C02p44730.1_BnaDAR	C09p08060.1_BnaDAR	0.000582868
C02p44730.1_BnaDAR	C09p08080.1_BnaDAR	0.00245749
C02p44730.1_BnaDAR	C09p08170.1_BnaDAR	0.00128478
C02p44730.1_BnaDAR	C09p09170.1_BnaDAR	0.000346723
C02p44730.1_BnaDAR	C09p09670.1_BnaDAR	0.00293731
C02p44730.1_BnaDAR	C09p09880.1_BnaDAR	0.00492821
C02p44730.1_BnaDAR	C09p12340.1_BnaDAR	0.00246259
C02p44730.1_BnaDAR	C09p13300.1_BnaDAR	0.00202493
C02p44730.1_BnaDAR	C09p13610.1_BnaDAR	0.000380149
C02p44730.1_BnaDAR	C09p14700.1_BnaDAR	0.00174304
C02p44730.1_BnaDAR	C09p16150.1_BnaDAR	0.00173555
C02p44730.1_BnaDAR	C09p19180.1_BnaDAR	0.00346683
C02p44730.1_BnaDAR	C09p21960.1_BnaDAR	0.00618619
C02p44730.1_BnaDAR	C09p25030.1_BnaDAR	0.000930167
C02p44730.1_BnaDAR	C09p28330.1_BnaDAR	0.00324394
C02p44730.1_BnaDAR	C09p29880.1_BnaDAR	0.00243288
C02p44730.1_BnaDAR	C09p30340.1_BnaDAR	0.00192303
C02p44730.1_BnaDAR	C09p30850.1_BnaDAR	0.00141982
C02p44730.1_BnaDAR	C09p32950.1_BnaDAR	0.00173426
C02p44730.1_BnaDAR	C09p34540.1_BnaDAR	0.000225862
C02p44730.1_BnaDAR	C09p36110.1_BnaDAR	0.00123146
C02p44730.1_BnaDAR	C09p36310.1_BnaDAR	0.00370043
C02p44730.1_BnaDAR	C09p37670.1_BnaDAR	0.00447036
C02p44730.1_BnaDAR	C09p37790.1_BnaDAR	0.00291605
C02p44730.1_BnaDAR	C09p39760.1_BnaDAR	0.00228955
C02p44730.1_BnaDAR	C09p39990.1_BnaDAR	0.00059489
C02p44730.1_BnaDAR	C09p41310.1_BnaDAR	0.00344415
C02p44730.1_BnaDAR	C09p44710.1_BnaDAR	0.00163651
C02p44730.1_BnaDAR	C09p46060.1_BnaDAR	0.00402668
C02p44730.1_BnaDAR	C09p46390.1_BnaDAR	0.00138885
C02p44730.1_BnaDAR	C09p46420.1_BnaDAR	0.000603759
C02p44730.1_BnaDAR	C09p49560.1_BnaDAR	0.00288919
C02p44730.1_BnaDAR	C09p50080.1_BnaDAR	0.00228151
C02p44730.1_BnaDAR	C09p50330.1_BnaDAR	0.00348672
C02p44730.1_BnaDAR	C09p51940.1_BnaDAR	0.000773803
C02p44730.1_BnaDAR	C09p52600.1_BnaDAR	0.00267745
C02p44730.1_BnaDAR	C09p52620.1_BnaDAR	0.000455313
C02p44730.1_BnaDAR	C09p53040.1_BnaDAR	0.000836035
C02p44730.1_BnaDAR	C09p55870.1_BnaDAR	0.000675142
C02p44730.1_BnaDAR	C09p58740.1_BnaDAR	0.00107069
C02p44730.1_BnaDAR	C09p59480.1_BnaDAR	0.0012505
C02p44730.1_BnaDAR	C09p59650.1_BnaDAR	0.0037737
C02p44730.1_BnaDAR	C09p61220.1_BnaDAR	0.00254784
C02p44730.1_BnaDAR	C09p62960.1_BnaDAR	0.00143516
C02p44730.1_BnaDAR	C09p63310.1_BnaDAR	2.0971802410091662e-05
C02p44730.1_BnaDAR	C09p67320.1_BnaDAR	0.00616245
C02p44730.1_BnaDAR	C09p67350.1_BnaDAR	0.00284653
C02p44730.1_BnaDAR	C09p67380.1_BnaDAR	0.00257198
C02p44730.1_BnaDAR	C09p67790.1_BnaDAR	0.000395922
C02p44730.1_BnaDAR	C09p69320.1_BnaDAR	0.00251152
C02p44730.1_BnaDAR	C09p70170.1_BnaDAR	0.00374666
C02p44730.1_BnaDAR	C09p73840.1_BnaDAR	0.00305277
C02p44730.1_BnaDAR	C09p74080.1_BnaDAR	0.012918612630461169
C02p44730.1_BnaDAR	C09p75140.1_BnaDAR	0.00210863
C04p69560.1_BnaDAR	A01p01000.1_BnaDAR	0.00239457
C04p69560.1_BnaDAR	A01p01690.1_BnaDAR	0.00139715
C04p69560.1_BnaDAR	A01p01780.1_BnaDAR	0.00401851
C04p69560.1_BnaDAR	A01p02810.1_BnaDAR	0.00263584
C04p69560.1_BnaDAR	A01p03950.1_BnaDAR	0.00498556
C04p69560.1_BnaDAR	A01p04210.1_BnaDAR	0.00154002
C04p69560.1_BnaDAR	A01p05200.1_BnaDAR	0.0037932
C04p69560.1_BnaDAR	A01p05240.1_BnaDAR	0.00665875
C04p69560.1_BnaDAR	A01p05260.1_BnaDAR	0.00573345
C04p69560.1_BnaDAR	A01p07930.1_BnaDAR	0.00342684
C04p69560.1_BnaDAR	A01p08330.1_BnaDAR	0.00243941
C04p69560.1_BnaDAR	A01p10100.1_BnaDAR	0.000745028
C04p69560.1_BnaDAR	A01p11740.1_BnaDAR	0.00321794
C04p69560.1_BnaDAR	A01p12090.1_BnaDAR	0.00224931
C04p69560.1_BnaDAR	A01p12560.1_BnaDAR	0.0012911
C04p69560.1_BnaDAR	A01p13490.1_BnaDAR	0.00284934
C04p69560.1_BnaDAR	A01p14210.1_BnaDAR	0.00368624
C04p69560.1_BnaDAR	A01p14400.1_BnaDAR	0.00482141
C04p69560.1_BnaDAR	A01p15970.1_BnaDAR	0.00138081
C04p69560.1_BnaDAR	A01p16020.1_BnaDAR	0.00432493
C04p69560.1_BnaDAR	A01p16690.1_BnaDAR	0.00448239
C04p69560.1_BnaDAR	A01p19610.1_BnaDAR	0.0024859
C04p69560.1_BnaDAR	A01p21280.1_BnaDAR	0.00178812
C04p69560.1_BnaDAR	A01p26150.1_BnaDAR	0.00210925
C04p69560.1_BnaDAR	A01p26270.1_BnaDAR	0.00335541
C04p69560.1_BnaDAR	A01p26470.1_BnaDAR	0.00313358
C04p69560.1_BnaDAR	A01p26970.1_BnaDAR	0.00309358
C04p69560.1_BnaDAR	A01p29850.1_BnaDAR	0.00268108
C04p69560.1_BnaDAR	A01p31380.1_BnaDAR	0.00142565
C04p69560.1_BnaDAR	A01p32710.1_BnaDAR	0.000198618
C04p69560.1_BnaDAR	A01p33050.1_BnaDAR	0.00146202
C04p69560.1_BnaDAR	A01p34090.1_BnaDAR	0.00261109
C04p69560.1_BnaDAR	A01p35490.1_BnaDAR	0.0032963
C04p69560.1_BnaDAR	A01p35910.1_BnaDAR	0.000634044
C04p69560.1_BnaDAR	A01p38170.1_BnaDAR	0.00263883
C04p69560.1_BnaDAR	A01p38470.1_BnaDAR	0.00199975
C04p69560.1_BnaDAR	A01p38590.1_BnaDAR	7.871301977126624e-05
C04p69560.1_BnaDAR	A01p38650.1_BnaDAR	0.00284211
C04p69560.1_BnaDAR	A01p39900.1_BnaDAR	0.00198078
C04p69560.1_BnaDAR	A01p41040.1_BnaDAR	0.00569918
C04p69560.1_BnaDAR	A02p00340.1_BnaDAR	0.00034709
C04p69560.1_BnaDAR	A02p01040.1_BnaDAR	0.000611008
C04p69560.1_BnaDAR	A02p01540.1_BnaDAR	0.00156795
C04p69560.1_BnaDAR	A02p01970.1_BnaDAR	0.00523742
C04p69560.1_BnaDAR	A02p04380.1_BnaDAR	0.00262696
C04p69560.1_BnaDAR	A02p06580.1_BnaDAR	0.00401506
C04p69560.1_BnaDAR	A02p07060.1_BnaDAR	0.00127727
C04p69560.1_BnaDAR	A02p08330.1_BnaDAR	0.00187477
C04p69560.1_BnaDAR	A02p10350.1_BnaDAR	0.00107972
C04p69560.1_BnaDAR	A02p12110.1_BnaDAR	0.00040223
C04p69560.1_BnaDAR	A02p12420.1_BnaDAR	0.00300555
C04p69560.1_BnaDAR	A02p13240.1_BnaDAR	0.00129646
C04p69560.1_BnaDAR	A02p13630.1_BnaDAR	0.00233368
C04p69560.1_BnaDAR	A02p15620.1_BnaDAR	0.000520085
C04p69560.1_BnaDAR	A02p17410.1_BnaDAR	0.00130443
C04p69560.1_BnaDAR	A02p17980.1_BnaDAR	0.00252546
C04p69560.1_BnaDAR	A02p19680.1_BnaDAR	0.00261281
C04p69560.1_BnaDAR	A02p22190.1_BnaDAR	9.402535020718668e-05
C04p69560.1_BnaDAR	A02p22220.1_BnaDAR	0.000834162
C04p69560.1_BnaDAR	A02p22810.1_BnaDAR	0.00150405
C04p69560.1_BnaDAR	A02p23640.1_BnaDAR	0.00783747
C04p69560.1_BnaDAR	A02p24870.1_BnaDAR	0.0013191
C04p69560.1_BnaDAR	A02p26940.1_BnaDAR	0.00405758
C04p69560.1_BnaDAR	A02p28250.1_BnaDAR	0.00439631
C04p69560.1_BnaDAR	A02p28270.1_BnaDAR	0.00323897
C04p69560.1_BnaDAR	A02p29760.1_BnaDAR	0.000747436
C04p69560.1_BnaDAR	A02p31470.1_BnaDAR	0.00217772
C04p69560.1_BnaDAR	A02p33090.1_BnaDAR	0.00369233
C04p69560.1_BnaDAR	A02p33480.1_BnaDAR	0.0016501
C04p69560.1_BnaDAR	A02p34730.1_BnaDAR	0.00457773
C04p69560.1_BnaDAR	A02p36020.1_BnaDAR	0.00173649
C04p69560.1_BnaDAR	A02p36150.1_BnaDAR	0.00230869
C04p69560.1_BnaDAR	A02p37560.1_BnaDAR	0.00210738
C04p69560.1_BnaDAR	A02p37780.1_BnaDAR	0.000105585
C04p69560.1_BnaDAR	A02p37840.1_BnaDAR	0.000880497
C04p69560.1_BnaDAR	A02p41740.1_BnaDAR	0.000864765
C04p69560.1_BnaDAR	A02p43590.1_BnaDAR	0.00129469
C04p69560.1_BnaDAR	A03p01420.1_BnaDAR	0.0031958
C04p69560.1_BnaDAR	A03p02120.1_BnaDAR	0.00237354
C04p69560.1_BnaDAR	A03p02770.1_BnaDAR	0.00163554
C04p69560.1_BnaDAR	A03p02970.1_BnaDAR	0.00142519
C04p69560.1_BnaDAR	A03p03120.1_BnaDAR	0.00281646
C04p69560.1_BnaDAR	A03p04430.1_BnaDAR	0.00218553
C04p69560.1_BnaDAR	A03p05650.1_BnaDAR	0.000993186
C04p69560.1_BnaDAR	A03p06010.1_BnaDAR	0.000677071
C04p69560.1_BnaDAR	A03p06170.1_BnaDAR	0.000390735
C04p69560.1_BnaDAR	A03p12230.1_BnaDAR	0.00139685
C04p69560.1_BnaDAR	A03p12350.1_BnaDAR	0.00333552
C04p69560.1_BnaDAR	A03p12870.1_BnaDAR	0.0028847
C04p69560.1_BnaDAR	A03p16370.1_BnaDAR	0.000655331
C04p69560.1_BnaDAR	A03p16730.1_BnaDAR	0.00364319
C04p69560.1_BnaDAR	A03p16830.1_BnaDAR	0.00563931
C04p69560.1_BnaDAR	A03p16840.1_BnaDAR	0.00293843
C04p69560.1_BnaDAR	A03p18910.1_BnaDAR	0.00318936
C04p69560.1_BnaDAR	A03p18940.1_BnaDAR	0.00106249
C04p69560.1_BnaDAR	A03p20770.1_BnaDAR	0.00742596
C04p69560.1_BnaDAR	A03p21650.1_BnaDAR	0.000772893
C04p69560.1_BnaDAR	A03p21710.1_BnaDAR	0.00203636
C04p69560.1_BnaDAR	A03p22520.1_BnaDAR	0.00161632
C04p69560.1_BnaDAR	A03p23890.1_BnaDAR	0.00708624
C04p69560.1_BnaDAR	A03p24790.1_BnaDAR	0.00136811
C04p69560.1_BnaDAR	A03p24860.1_BnaDAR	0.00272062
C04p69560.1_BnaDAR	A03p25270.1_BnaDAR	5.9312727172855395e-05
C04p69560.1_BnaDAR	A03p25280.1_BnaDAR	0.00203347
C04p69560.1_BnaDAR	A03p25440.1_BnaDAR	0.00352947
C04p69560.1_BnaDAR	A03p25530.1_BnaDAR	0.00257839
C04p69560.1_BnaDAR	A03p25580.1_BnaDAR	0.00207724
C04p69560.1_BnaDAR	A03p26310.1_BnaDAR	0.00269428
C04p69560.1_BnaDAR	A03p28870.1_BnaDAR	0.00772013
C04p69560.1_BnaDAR	A03p29090.1_BnaDAR	0.00194088
C04p69560.1_BnaDAR	A03p30850.1_BnaDAR	0.0048434
C04p69560.1_BnaDAR	A03p31680.1_BnaDAR	0.00370789
C04p69560.1_BnaDAR	A03p32180.1_BnaDAR	0.00133427
C04p69560.1_BnaDAR	A03p33720.1_BnaDAR	0.00243072
C04p69560.1_BnaDAR	A03p35400.1_BnaDAR	0.00104025
C04p69560.1_BnaDAR	A03p36510.1_BnaDAR	0.00394715
C04p69560.1_BnaDAR	A03p37340.1_BnaDAR	0.00166492
C04p69560.1_BnaDAR	A03p39590.1_BnaDAR	0.000387207
C04p69560.1_BnaDAR	A03p40040.1_BnaDAR	0.00204933
C04p69560.1_BnaDAR	A03p40710.1_BnaDAR	0.000857786
C04p69560.1_BnaDAR	A03p40930.1_BnaDAR	0.000337419
C04p69560.1_BnaDAR	A03p42740.1_BnaDAR	0.0044337
C04p69560.1_BnaDAR	A03p44780.1_BnaDAR	0.0047559
C04p69560.1_BnaDAR	A03p44950.1_BnaDAR	0.00166291
C04p69560.1_BnaDAR	A03p46360.1_BnaDAR	0.00540432
C04p69560.1_BnaDAR	A03p46750.1_BnaDAR	0.00125812
C04p69560.1_BnaDAR	A03p46980.1_BnaDAR	0.00300468
C04p69560.1_BnaDAR	A03p49390.1_BnaDAR	0.00194093
C04p69560.1_BnaDAR	A03p52700.1_BnaDAR	0.00487006
C04p69560.1_BnaDAR	A03p53330.1_BnaDAR	0.00260777
C04p69560.1_BnaDAR	A03p53900.1_BnaDAR	0.00523481
C04p69560.1_BnaDAR	A03p54030.1_BnaDAR	0.00122167
C04p69560.1_BnaDAR	A03p55360.1_BnaDAR	0.000466411
C04p69560.1_BnaDAR	A03p55440.1_BnaDAR	0.00614116
C04p69560.1_BnaDAR	A03p55450.1_BnaDAR	0.0050076
C04p69560.1_BnaDAR	A03p56000.1_BnaDAR	0.000561484
C04p69560.1_BnaDAR	A03p57900.1_BnaDAR	0.000893962
C04p69560.1_BnaDAR	A03p59590.1_BnaDAR	0.00254551
C04p69560.1_BnaDAR	A03p60550.1_BnaDAR	0.00111658
C04p69560.1_BnaDAR	A03p61090.1_BnaDAR	0.00610407
C04p69560.1_BnaDAR	A03p61730.1_BnaDAR	0.00368368
C04p69560.1_BnaDAR	A03p62740.1_BnaDAR	0.00300869
C04p69560.1_BnaDAR	A03p63930.1_BnaDAR	0.00131433
C04p69560.1_BnaDAR	A03p64970.1_BnaDAR	0.00444521
C04p69560.1_BnaDAR	A03p68920.1_BnaDAR	0.0013693
C04p69560.1_BnaDAR	A04p00310.1_BnaDAR	0.00162083
C04p69560.1_BnaDAR	A04p00380.1_BnaDAR	0.000597146
C04p69560.1_BnaDAR	A04p02220.1_BnaDAR	0.00210129
C04p69560.1_BnaDAR	A04p02850.1_BnaDAR	0.00104989
C04p69560.1_BnaDAR	A04p03160.1_BnaDAR	0.00078963
C04p69560.1_BnaDAR	A04p03200.1_BnaDAR	0.00419049
C04p69560.1_BnaDAR	A04p05270.1_BnaDAR	0.00267053
C04p69560.1_BnaDAR	A04p05320.1_BnaDAR	0.00618673
C04p69560.1_BnaDAR	A04p12380.1_BnaDAR	0.000948326
C04p69560.1_BnaDAR	A04p13550.1_BnaDAR	0.00353787
C04p69560.1_BnaDAR	A04p15870.1_BnaDAR	0.00187194
C04p69560.1_BnaDAR	A04p16320.1_BnaDAR	0.00119638
C04p69560.1_BnaDAR	A04p16850.1_BnaDAR	0.000774848
C04p69560.1_BnaDAR	A04p17050.1_BnaDAR	0.00135477
C04p69560.1_BnaDAR	A04p17860.1_BnaDAR	0.00058112
C04p69560.1_BnaDAR	A04p18100.1_BnaDAR	0.000694361
C04p69560.1_BnaDAR	A04p20140.1_BnaDAR	0.00240465
C04p69560.1_BnaDAR	A04p21900.1_BnaDAR	0.00169233
C04p69560.1_BnaDAR	A04p23900.1_BnaDAR	0.00361578
C04p69560.1_BnaDAR	A04p24160.1_BnaDAR	0.000912981
C04p69560.1_BnaDAR	A04p25360.1_BnaDAR	0.000836128
C04p69560.1_BnaDAR	A04p26040.1_BnaDAR	0.00325491
C04p69560.1_BnaDAR	A04p26190.1_BnaDAR	0.00593664
C04p69560.1_BnaDAR	A04p26940.1_BnaDAR	0.00497567
C04p69560.1_BnaDAR	A04p30100.1_BnaDAR	0.00127759
C04p69560.1_BnaDAR	A04p30230.1_BnaDAR	0.000973378
C04p69560.1_BnaDAR	A04p32040.1_BnaDAR	0.00235484
C04p69560.1_BnaDAR	A04p32110.1_BnaDAR	0.00189358
C04p69560.1_BnaDAR	A04p33570.1_BnaDAR	0.000214187
C04p69560.1_BnaDAR	A04p33820.1_BnaDAR	0.00326813
C04p69560.1_BnaDAR	A04p33940.1_BnaDAR	0.00157666
C04p69560.1_BnaDAR	A04p34220.1_BnaDAR	0.00296573
C04p69560.1_BnaDAR	A04p34630.1_BnaDAR	0.00600543
C04p69560.1_BnaDAR	A05p00260.1_BnaDAR	0.00420027
C04p69560.1_BnaDAR	A05p00970.1_BnaDAR	0.0018374
C04p69560.1_BnaDAR	A05p01010.1_BnaDAR	0.00151281
C04p69560.1_BnaDAR	A05p01450.1_BnaDAR	0.00328442
C04p69560.1_BnaDAR	A05p01530.1_BnaDAR	0.00590843
C04p69560.1_BnaDAR	A05p02770.1_BnaDAR	0.0011283
C04p69560.1_BnaDAR	A05p02810.1_BnaDAR	0.00226182
C04p69560.1_BnaDAR	A05p02940.1_BnaDAR	0.00317613
C04p69560.1_BnaDAR	A05p03760.1_BnaDAR	0.00653889
C04p69560.1_BnaDAR	A05p04260.1_BnaDAR	0.00384908
C04p69560.1_BnaDAR	A05p04830.1_BnaDAR	0.000907737
C04p69560.1_BnaDAR	A05p05070.1_BnaDAR	0.00153816
C04p69560.1_BnaDAR	A05p05460.1_BnaDAR	0.00186182
C04p69560.1_BnaDAR	A05p05610.1_BnaDAR	0.00183884
C04p69560.1_BnaDAR	A05p05620.1_BnaDAR	0.00116271
C04p69560.1_BnaDAR	A05p06390.1_BnaDAR	0.00190585
C04p69560.1_BnaDAR	A05p06580.1_BnaDAR	0.000548158
C04p69560.1_BnaDAR	A05p07310.1_BnaDAR	0.00180808
C04p69560.1_BnaDAR	A05p08330.1_BnaDAR	0.00914452
C04p69560.1_BnaDAR	A05p10220.1_BnaDAR	0.00271437
C04p69560.1_BnaDAR	A05p10920.1_BnaDAR	0.00142987
C04p69560.1_BnaDAR	A05p11120.1_BnaDAR	0.00189276
C04p69560.1_BnaDAR	A05p11730.1_BnaDAR	0.00148652
C04p69560.1_BnaDAR	A05p11760.1_BnaDAR	0.0036046
C04p69560.1_BnaDAR	A05p12680.1_BnaDAR	0.000723627
C04p69560.1_BnaDAR	A05p15280.1_BnaDAR	0.00134828
C04p69560.1_BnaDAR	A05p15310.1_BnaDAR	0.00123536
C04p69560.1_BnaDAR	A05p16210.1_BnaDAR	0.0062035
C04p69560.1_BnaDAR	A05p16460.1_BnaDAR	0.00226737
C04p69560.1_BnaDAR	A05p16470.1_BnaDAR	0.00112594
C04p69560.1_BnaDAR	A05p17530.1_BnaDAR	0.00591767
C04p69560.1_BnaDAR	A05p18570.1_BnaDAR	0.000311307
C04p69560.1_BnaDAR	A05p18630.1_BnaDAR	0.00104051
C04p69560.1_BnaDAR	A05p18800.1_BnaDAR	0.00295726
C04p69560.1_BnaDAR	A05p21250.1_BnaDAR	0.00136321
C04p69560.1_BnaDAR	A05p23790.1_BnaDAR	0.00217531
C04p69560.1_BnaDAR	A05p26080.1_BnaDAR	0.00374478
C04p69560.1_BnaDAR	A05p26430.1_BnaDAR	0.00379744
C04p69560.1_BnaDAR	A05p27970.1_BnaDAR	0.00566225
C04p69560.1_BnaDAR	A05p28030.1_BnaDAR	0.000150496
C04p69560.1_BnaDAR	A05p28070.1_BnaDAR	0.00092428
C04p69560.1_BnaDAR	A05p30590.1_BnaDAR	0.00240242
C04p69560.1_BnaDAR	A05p31600.1_BnaDAR	0.00116456
C04p69560.1_BnaDAR	A05p32680.1_BnaDAR	0.00654102
C04p69560.1_BnaDAR	A05p33500.1_BnaDAR	0.00214801
C04p69560.1_BnaDAR	A05p34130.1_BnaDAR	0.0018176
C04p69560.1_BnaDAR	A05p34220.1_BnaDAR	0.000476231
C04p69560.1_BnaDAR	A05p36660.1_BnaDAR	0.00212151
C04p69560.1_BnaDAR	A05p37460.1_BnaDAR	0.000394972
C04p69560.1_BnaDAR	A05p40560.1_BnaDAR	0.00243272
C04p69560.1_BnaDAR	A05p42450.1_BnaDAR	0.00473549
C04p69560.1_BnaDAR	A05p43330.1_BnaDAR	0.00313417
C04p69560.1_BnaDAR	A05p43800.1_BnaDAR	0.00162779
C04p69560.1_BnaDAR	A05p44550.1_BnaDAR	0.00451248
C04p69560.1_BnaDAR	A06p00260.1_BnaDAR	0.0018935
C04p69560.1_BnaDAR	A06p01170.1_BnaDAR	0.0043231
C04p69560.1_BnaDAR	A06p01660.1_BnaDAR	0.00138499
C04p69560.1_BnaDAR	A06p02480.1_BnaDAR	0.00300164
C04p69560.1_BnaDAR	A06p02640.1_BnaDAR	0.00439872
C04p69560.1_BnaDAR	A06p05280.1_BnaDAR	0.000738018
C04p69560.1_BnaDAR	A06p05810.1_BnaDAR	0.00218719
C04p69560.1_BnaDAR	A06p06260.1_BnaDAR	0.00845534
C04p69560.1_BnaDAR	A06p06760.1_BnaDAR	0.00380105
C04p69560.1_BnaDAR	A06p07320.1_BnaDAR	0.00207845
C04p69560.1_BnaDAR	A06p10430.1_BnaDAR	0.00400297
C04p69560.1_BnaDAR	A06p11610.1_BnaDAR	0.00283802
C04p69560.1_BnaDAR	A06p11740.1_BnaDAR	0.0008974
C04p69560.1_BnaDAR	A06p14500.1_BnaDAR	0.000545787
C04p69560.1_BnaDAR	A06p15470.1_BnaDAR	0.0029359
C04p69560.1_BnaDAR	A06p15490.1_BnaDAR	0.00546233
C04p69560.1_BnaDAR	A06p18050.1_BnaDAR	0.00251225
C04p69560.1_BnaDAR	A06p18130.1_BnaDAR	0.00252851
C04p69560.1_BnaDAR	A06p19240.1_BnaDAR	0.0061137
C04p69560.1_BnaDAR	A06p20140.1_BnaDAR	0.00328893
C04p69560.1_BnaDAR	A06p20150.1_BnaDAR	0.00121285
C04p69560.1_BnaDAR	A06p20850.1_BnaDAR	0.00550342
C04p69560.1_BnaDAR	A06p20920.1_BnaDAR	0.00138228
C04p69560.1_BnaDAR	A06p21200.1_BnaDAR	0.00200545
C04p69560.1_BnaDAR	A06p21480.1_BnaDAR	0.000520467
C04p69560.1_BnaDAR	A06p21770.1_BnaDAR	0.00630216
C04p69560.1_BnaDAR	A06p26820.1_BnaDAR	0.00331378
C04p69560.1_BnaDAR	A06p28290.1_BnaDAR	0.00220475
C04p69560.1_BnaDAR	A06p28410.1_BnaDAR	0.00429888
C04p69560.1_BnaDAR	A06p28520.1_BnaDAR	0.000658112
C04p69560.1_BnaDAR	A06p28600.1_BnaDAR	0.00381611
C04p69560.1_BnaDAR	A06p29140.1_BnaDAR	0.00260905
C04p69560.1_BnaDAR	A06p29840.1_BnaDAR	0.00491962
C04p69560.1_BnaDAR	A06p30100.1_BnaDAR	0.00598937
C04p69560.1_BnaDAR	A06p30580.1_BnaDAR	0.00258493
C04p69560.1_BnaDAR	A06p30890.1_BnaDAR	0.00272977
C04p69560.1_BnaDAR	A06p31760.1_BnaDAR	0.00144215
C04p69560.1_BnaDAR	A06p31880.1_BnaDAR	0.00105231
C04p69560.1_BnaDAR	A06p31890.1_BnaDAR	0.00442216
C04p69560.1_BnaDAR	A06p33090.1_BnaDAR	0.00138597
C04p69560.1_BnaDAR	A06p34100.1_BnaDAR	0.00258318
C04p69560.1_BnaDAR	A06p35300.1_BnaDAR	0.0021888
C04p69560.1_BnaDAR	A06p35630.1_BnaDAR	0.00119021
C04p69560.1_BnaDAR	A06p36400.1_BnaDAR	0.00133356
C04p69560.1_BnaDAR	A06p37640.1_BnaDAR	0.00283818
C04p69560.1_BnaDAR	A06p38610.1_BnaDAR	0.000634702
C04p69560.1_BnaDAR	A06p38830.1_BnaDAR	0.00587731
C04p69560.1_BnaDAR	A06p39090.1_BnaDAR	0.012887565533555358
C04p69560.1_BnaDAR	A06p39260.1_BnaDAR	0.00541162
C04p69560.1_BnaDAR	A06p40270.1_BnaDAR	0.00361688
C04p69560.1_BnaDAR	A06p40380.1_BnaDAR	0.00107605
C04p69560.1_BnaDAR	A06p41770.1_BnaDAR	0.00103671
C04p69560.1_BnaDAR	A06p43100.1_BnaDAR	0.000470713
C04p69560.1_BnaDAR	A06p43500.1_BnaDAR	0.00182479
C04p69560.1_BnaDAR	A06p44280.1_BnaDAR	0.00847746
C04p69560.1_BnaDAR	A06p46090.1_BnaDAR	0.00397106
C04p69560.1_BnaDAR	A06p46510.1_BnaDAR	0.00219172
C04p69560.1_BnaDAR	A06p47380.1_BnaDAR	0.010710544939269906
C04p69560.1_BnaDAR	A06p47390.1_BnaDAR	0.00283122
C04p69560.1_BnaDAR	A06p47430.1_BnaDAR	0.00301849
C04p69560.1_BnaDAR	A06p48790.1_BnaDAR	0.00455462
C04p69560.1_BnaDAR	A07p00180.1_BnaDAR	0.00310527
C04p69560.1_BnaDAR	A07p01270.1_BnaDAR	0.00222882
C04p69560.1_BnaDAR	A07p01720.1_BnaDAR	0.00131328
C04p69560.1_BnaDAR	A07p01730.1_BnaDAR	0.00418748
C04p69560.1_BnaDAR	A07p01740.1_BnaDAR	0.000789128
C04p69560.1_BnaDAR	A07p03180.1_BnaDAR	0.00247292
C04p69560.1_BnaDAR	A07p06850.1_BnaDAR	0.00369996
C04p69560.1_BnaDAR	A07p07920.1_BnaDAR	0.00464438
C04p69560.1_BnaDAR	A07p10090.1_BnaDAR	0.000752167
C04p69560.1_BnaDAR	A07p11840.1_BnaDAR	0.00197081
C04p69560.1_BnaDAR	A07p16790.1_BnaDAR	0.00102897
C04p69560.1_BnaDAR	A07p19090.1_BnaDAR	0.00111316
C04p69560.1_BnaDAR	A07p22140.1_BnaDAR	0.00164855
C04p69560.1_BnaDAR	A07p22150.1_BnaDAR	0.00267375
C04p69560.1_BnaDAR	A07p23370.1_BnaDAR	0.00621211
C04p69560.1_BnaDAR	A07p23730.1_BnaDAR	0.0014534
C04p69560.1_BnaDAR	A07p25040.1_BnaDAR	0.00160089
C04p69560.1_BnaDAR	A07p25610.1_BnaDAR	0.00133287
C04p69560.1_BnaDAR	A07p26190.1_BnaDAR	0.00182483
C04p69560.1_BnaDAR	A07p26200.1_BnaDAR	0.000801323
C04p69560.1_BnaDAR	A07p26500.1_BnaDAR	0.00490264
C04p69560.1_BnaDAR	A07p27150.1_BnaDAR	0.000885348
C04p69560.1_BnaDAR	A07p30590.1_BnaDAR	0.00134344
C04p69560.1_BnaDAR	A07p31550.1_BnaDAR	0.00458501
C04p69560.1_BnaDAR	A07p31710.1_BnaDAR	0.000263884
C04p69560.1_BnaDAR	A07p32510.1_BnaDAR	0.00205151
C04p69560.1_BnaDAR	A07p35480.1_BnaDAR	0.000464758
C04p69560.1_BnaDAR	A07p35930.1_BnaDAR	0.00428047
C04p69560.1_BnaDAR	A07p36240.1_BnaDAR	0.00706353
C04p69560.1_BnaDAR	A07p38580.1_BnaDAR	0.00443802
C04p69560.1_BnaDAR	A07p40680.1_BnaDAR	0.0071024
C04p69560.1_BnaDAR	A07p42370.1_BnaDAR	0.00354042
C04p69560.1_BnaDAR	A07p42380.1_BnaDAR	0.00240556
C04p69560.1_BnaDAR	A07p42500.1_BnaDAR	0.00150521
C04p69560.1_BnaDAR	A07p42840.1_BnaDAR	0.0013549
C04p69560.1_BnaDAR	A07p43690.1_BnaDAR	0.00372874
C04p69560.1_BnaDAR	A07p43700.1_BnaDAR	0.00207022
C04p69560.1_BnaDAR	A07p43850.1_BnaDAR	0.000567046
C04p69560.1_BnaDAR	A07p44500.1_BnaDAR	0.00204572
C04p69560.1_BnaDAR	A07p44520.1_BnaDAR	0.000383765
C04p69560.1_BnaDAR	A07p45310.1_BnaDAR	0.014748736337469615
C04p69560.1_BnaDAR	A08p00110.1_BnaDAR	0.0015155
C04p69560.1_BnaDAR	A08p00780.1_BnaDAR	0.00154885
C04p69560.1_BnaDAR	A08p08080.1_BnaDAR	0.00259928
C04p69560.1_BnaDAR	A08p09300.1_BnaDAR	0.00220866
C04p69560.1_BnaDAR	A08p10850.1_BnaDAR	0.00185443
C04p69560.1_BnaDAR	A08p12010.1_BnaDAR	0.00265385
C04p69560.1_BnaDAR	A08p12760.1_BnaDAR	0.00405008
C04p69560.1_BnaDAR	A08p12830.1_BnaDAR	0.00233398
C04p69560.1_BnaDAR	A08p15610.1_BnaDAR	0.00168167
C04p69560.1_BnaDAR	A08p16040.1_BnaDAR	0.000434774
C04p69560.1_BnaDAR	A08p18880.1_BnaDAR	0.00210762
C04p69560.1_BnaDAR	A08p19360.1_BnaDAR	0.00150469
C04p69560.1_BnaDAR	A08p19540.1_BnaDAR	0.00126373
C04p69560.1_BnaDAR	A08p21610.1_BnaDAR	0.00108375
C04p69560.1_BnaDAR	A08p23160.1_BnaDAR	0.000724531
C04p69560.1_BnaDAR	A08p23830.1_BnaDAR	0.00055523
C04p69560.1_BnaDAR	A08p24750.1_BnaDAR	0.00268833
C04p69560.1_BnaDAR	A08p25470.1_BnaDAR	0.00189639
C04p69560.1_BnaDAR	A08p26320.1_BnaDAR	0.000633587
C04p69560.1_BnaDAR	A08p27060.1_BnaDAR	0.00204884
C04p69560.1_BnaDAR	A08p27070.1_BnaDAR	0.00194166
C04p69560.1_BnaDAR	A08p27280.1_BnaDAR	0.000383464
C04p69560.1_BnaDAR	A08p27570.1_BnaDAR	0.00081609
C04p69560.1_BnaDAR	A08p29850.1_BnaDAR	0.00301269
C04p69560.1_BnaDAR	A08p30410.1_BnaDAR	0.000475833
C04p69560.1_BnaDAR	A08p30750.1_BnaDAR	0.000984297
C04p69560.1_BnaDAR	A08p32000.1_BnaDAR	0.00212337
C04p69560.1_BnaDAR	A08p34180.1_BnaDAR	0.00384045
C04p69560.1_BnaDAR	A08p34880.1_BnaDAR	0.00586645
C04p69560.1_BnaDAR	A08p36160.1_BnaDAR	0.00089869
C04p69560.1_BnaDAR	A08p36960.1_BnaDAR	0.000534793
C04p69560.1_BnaDAR	A08p37730.1_BnaDAR	0.000184054
C04p69560.1_BnaDAR	A09p00470.1_BnaDAR	0.00318249
C04p69560.1_BnaDAR	A09p00980.1_BnaDAR	0.000995208
C04p69560.1_BnaDAR	A09p02200.1_BnaDAR	0.011419764261994902
C04p69560.1_BnaDAR	A09p02400.1_BnaDAR	0.00222376
C04p69560.1_BnaDAR	A09p03120.1_BnaDAR	0.000785596
C04p69560.1_BnaDAR	A09p03850.1_BnaDAR	0.00167307
C04p69560.1_BnaDAR	A09p04670.1_BnaDAR	0.00923143
C04p69560.1_BnaDAR	A09p06380.1_BnaDAR	0.000208516
C04p69560.1_BnaDAR	A09p06470.1_BnaDAR	0.00115315
C04p69560.1_BnaDAR	A09p06820.1_BnaDAR	0.00184998
C04p69560.1_BnaDAR	A09p07140.1_BnaDAR	0.00425857
C04p69560.1_BnaDAR	A09p07210.1_BnaDAR	0.000981603
C04p69560.1_BnaDAR	A09p07230.1_BnaDAR	0.00212786
C04p69560.1_BnaDAR	A09p08110.1_BnaDAR	0.00168041
C04p69560.1_BnaDAR	A09p08740.1_BnaDAR	0.00114805
C04p69560.1_BnaDAR	A09p11290.1_BnaDAR	0.00700451
C04p69560.1_BnaDAR	A09p12420.1_BnaDAR	0.00224591
C04p69560.1_BnaDAR	A09p15930.1_BnaDAR	0.00183613
C04p69560.1_BnaDAR	A09p17630.1_BnaDAR	0.00177881
C04p69560.1_BnaDAR	A09p19670.1_BnaDAR	0.00532513
C04p69560.1_BnaDAR	A09p22170.1_BnaDAR	0.000915758
C04p69560.1_BnaDAR	A09p23150.1_BnaDAR	0.0023866
C04p69560.1_BnaDAR	A09p23510.1_BnaDAR	0.00488549
C04p69560.1_BnaDAR	A09p23960.1_BnaDAR	0.00563012
C04p69560.1_BnaDAR	A09p25980.1_BnaDAR	0.00659712
C04p69560.1_BnaDAR	A09p26570.1_BnaDAR	0.000947676
C04p69560.1_BnaDAR	A09p27210.1_BnaDAR	0.00726644
C04p69560.1_BnaDAR	A09p29920.1_BnaDAR	0.00204229
C04p69560.1_BnaDAR	A09p31760.1_BnaDAR	0.000872894
C04p69560.1_BnaDAR	A09p33940.1_BnaDAR	0.00337556
C04p69560.1_BnaDAR	A09p34520.1_BnaDAR	0.00212734
C04p69560.1_BnaDAR	A09p35240.1_BnaDAR	0.00219015
C04p69560.1_BnaDAR	A09p36480.1_BnaDAR	0.00531079
C04p69560.1_BnaDAR	A09p37540.1_BnaDAR	0.00195149
C04p69560.1_BnaDAR	A09p39560.1_BnaDAR	0.00759462
C04p69560.1_BnaDAR	A09p39620.1_BnaDAR	0.00451272
C04p69560.1_BnaDAR	A09p40250.1_BnaDAR	0.000698092
C04p69560.1_BnaDAR	A09p41970.1_BnaDAR	0.00254691
C04p69560.1_BnaDAR	A09p47520.1_BnaDAR	0.0010597
C04p69560.1_BnaDAR	A09p47980.1_BnaDAR	0.000727301
C04p69560.1_BnaDAR	A09p50220.1_BnaDAR	0.00359973
C04p69560.1_BnaDAR	A09p50280.1_BnaDAR	0.00184166
C04p69560.1_BnaDAR	A09p51480.1_BnaDAR	0.0019328
C04p69560.1_BnaDAR	A09p51810.1_BnaDAR	0.00245246
C04p69560.1_BnaDAR	A09p52530.1_BnaDAR	0.0016256
C04p69560.1_BnaDAR	A09p53670.1_BnaDAR	0.00305847
C04p69560.1_BnaDAR	A09p54860.1_BnaDAR	0.00144714
C04p69560.1_BnaDAR	A09p55420.1_BnaDAR	0.00288868
C04p69560.1_BnaDAR	A09p57360.1_BnaDAR	0.00258923
C04p69560.1_BnaDAR	A09p57430.1_BnaDAR	0.000581273
C04p69560.1_BnaDAR	A09p57490.1_BnaDAR	0.00109918
C04p69560.1_BnaDAR	A09p58040.1_BnaDAR	0.00259962
C04p69560.1_BnaDAR	A09p58830.1_BnaDAR	0.000247926
C04p69560.1_BnaDAR	A09p59290.1_BnaDAR	0.00505107
C04p69560.1_BnaDAR	A09p59400.1_BnaDAR	0.00331956
C04p69560.1_BnaDAR	A09p59960.1_BnaDAR	0.00218475
C04p69560.1_BnaDAR	A09p61240.1_BnaDAR	0.0025406
C04p69560.1_BnaDAR	A09p61250.1_BnaDAR	0.00114931
C04p69560.1_BnaDAR	A09p62170.1_BnaDAR	0.000520374
C04p69560.1_BnaDAR	A09p63530.1_BnaDAR	0.00599899
C04p69560.1_BnaDAR	A09p65200.1_BnaDAR	0.00115795
C04p69560.1_BnaDAR	A09p65420.1_BnaDAR	0.000727431
C04p69560.1_BnaDAR	A09p65650.1_BnaDAR	0.00476731
C04p69560.1_BnaDAR	A09p67180.1_BnaDAR	0.00146223
C04p69560.1_BnaDAR	A09p67280.1_BnaDAR	0.00473087
C04p69560.1_BnaDAR	A10p00850.1_BnaDAR	0.0012223
C04p69560.1_BnaDAR	A10p00870.1_BnaDAR	0.00412635
C04p69560.1_BnaDAR	A10p01180.1_BnaDAR	0.00220659
C04p69560.1_BnaDAR	A10p02180.1_BnaDAR	0.00528187
C04p69560.1_BnaDAR	A10p02840.1_BnaDAR	0.00660038
C04p69560.1_BnaDAR	A10p03650.1_BnaDAR	0.0025853
C04p69560.1_BnaDAR	A10p04660.1_BnaDAR	0.00352814
C04p69560.1_BnaDAR	A10p08000.1_BnaDAR	0.00318796
C04p69560.1_BnaDAR	A10p09000.1_BnaDAR	0.000549711
C04p69560.1_BnaDAR	A10p09010.1_BnaDAR	0.000989338
C04p69560.1_BnaDAR	A10p09650.1_BnaDAR	0.00201146
C04p69560.1_BnaDAR	A10p11640.1_BnaDAR	0.00398518
C04p69560.1_BnaDAR	A10p15070.1_BnaDAR	0.0030184
C04p69560.1_BnaDAR	A10p15820.1_BnaDAR	0.00200635
C04p69560.1_BnaDAR	A10p15970.1_BnaDAR	0.000307228
C04p69560.1_BnaDAR	A10p16750.1_BnaDAR	0.0041744
C04p69560.1_BnaDAR	A10p17240.1_BnaDAR	0.00162492
C04p69560.1_BnaDAR	A10p17270.1_BnaDAR	0.00182768
C04p69560.1_BnaDAR	A10p17640.1_BnaDAR	0.00310066
C04p69560.1_BnaDAR	A10p19620.1_BnaDAR	0.00560857
C04p69560.1_BnaDAR	A10p21280.1_BnaDAR	0.00414692
C04p69560.1_BnaDAR	A10p21730.1_BnaDAR	0.000824762
C04p69560.1_BnaDAR	A10p21900.1_BnaDAR	0.00171567
C04p69560.1_BnaDAR	A10p23170.1_BnaDAR	0.00486756
C04p69560.1_BnaDAR	A10p24280.1_BnaDAR	0.00375153
C04p69560.1_BnaDAR	A10p24560.1_BnaDAR	0.00102264
C04p69560.1_BnaDAR	A10p27400.1_BnaDAR	0.00472225
C04p69560.1_BnaDAR	A10p27700.1_BnaDAR	0.00128131
C04p69560.1_BnaDAR	A10p28960.1_BnaDAR	0.0010903
C04p69560.1_BnaDAR	A10p29730.1_BnaDAR	0.00127356
C04p69560.1_BnaDAR	A10p29790.1_BnaDAR	0.00429978
C04p69560.1_BnaDAR	A10p31920.1_BnaDAR	0.00153822
C04p69560.1_BnaDAR	A10p32270.1_BnaDAR	0.00341369
C04p69560.1_BnaDAR	A10p32910.1_BnaDAR	0.00228715
C04p69560.1_BnaDAR	A10p33120.1_BnaDAR	0.00100418
C04p69560.1_BnaDAR	BNapus_Darmor_BZH_scaffold_113p00080.1_BnaDAR	0.00171605
C04p69560.1_BnaDAR	BNapus_Darmor_BZH_scaffold_119p00030.1_BnaDAR	0.00376828
C04p69560.1_BnaDAR	BNapus_Darmor_BZH_scaffold_133p00020.1_BnaDAR	0.00262813
C04p69560.1_BnaDAR	BNapus_Darmor_BZH_scaffold_64p00130.1_BnaDAR	0.00391462
C04p69560.1_BnaDAR	BNapus_Darmor_BZH_scaffold_78p00670.1_BnaDAR	0.00286561
C04p69560.1_BnaDAR	BNapus_Darmor_BZH_scaffold_97p00080.1_BnaDAR	0.002289
C04p69560.1_BnaDAR	BNapus_Darmor_BZH_scaffold_97p00400.1_BnaDAR	0.0019034
C04p69560.1_BnaDAR	C01p01120.1_BnaDAR	0.00150342
C04p69560.1_BnaDAR	C01p01850.1_BnaDAR	0.002346
C04p69560.1_BnaDAR	C01p01860.1_BnaDAR	0.000653091
C04p69560.1_BnaDAR	C01p01930.1_BnaDAR	0.00441339
C04p69560.1_BnaDAR	C01p03140.1_BnaDAR	0.00257319
C04p69560.1_BnaDAR	C01p04260.1_BnaDAR	0.00496849
C04p69560.1_BnaDAR	C01p04590.1_BnaDAR	0.000166311
C04p69560.1_BnaDAR	C01p05690.1_BnaDAR	0.000994552
C04p69560.1_BnaDAR	C01p05720.1_BnaDAR	0.00660612
C04p69560.1_BnaDAR	C01p07840.1_BnaDAR	0.00627058
C04p69560.1_BnaDAR	C01p08860.1_BnaDAR	0.00138608
C04p69560.1_BnaDAR	C01p09370.1_BnaDAR	0.00299062
C04p69560.1_BnaDAR	C01p10790.1_BnaDAR	0.00969694
C04p69560.1_BnaDAR	C01p11920.1_BnaDAR	0.00205058
C04p69560.1_BnaDAR	C01p13930.1_BnaDAR	0.00349699
C04p69560.1_BnaDAR	C01p14400.1_BnaDAR	0.0023145
C04p69560.1_BnaDAR	C01p15140.1_BnaDAR	0.000560112
C04p69560.1_BnaDAR	C01p16320.1_BnaDAR	0.00366335
C04p69560.1_BnaDAR	C01p17720.1_BnaDAR	0.000201161
C04p69560.1_BnaDAR	C01p19950.1_BnaDAR	0.00148222
C04p69560.1_BnaDAR	C01p20010.1_BnaDAR	0.00427098
C04p69560.1_BnaDAR	C01p20950.1_BnaDAR	0.00705124
C04p69560.1_BnaDAR	C01p23580.1_BnaDAR	0.00386575
C04p69560.1_BnaDAR	C01p24640.1_BnaDAR	0.00216721
C04p69560.1_BnaDAR	C01p25650.1_BnaDAR	0.00606934
C04p69560.1_BnaDAR	C01p26620.1_BnaDAR	0.00251067
C04p69560.1_BnaDAR	C01p33230.1_BnaDAR	0.00113299
C04p69560.1_BnaDAR	C01p33340.1_BnaDAR	0.00149975
C04p69560.1_BnaDAR	C01p34390.1_BnaDAR	0.000459346
C04p69560.1_BnaDAR	C01p37700.1_BnaDAR	0.00270527
C04p69560.1_BnaDAR	C01p39140.1_BnaDAR	0.00320221
C04p69560.1_BnaDAR	C01p39970.1_BnaDAR	0.00167949
C04p69560.1_BnaDAR	C01p40370.1_BnaDAR	0.00355093
C04p69560.1_BnaDAR	C01p41910.1_BnaDAR	0.00333986
C04p69560.1_BnaDAR	C01p43500.1_BnaDAR	0.00097113
C04p69560.1_BnaDAR	C01p45030.1_BnaDAR	0.00297059
C04p69560.1_BnaDAR	C01p48430.1_BnaDAR	0.00142279
C04p69560.1_BnaDAR	C01p48800.1_BnaDAR	0.00441752
C04p69560.1_BnaDAR	C01p49140.1_BnaDAR	0.00312058
C04p69560.1_BnaDAR	C01p49320.1_BnaDAR	0.00132078
C04p69560.1_BnaDAR	C01p50900.1_BnaDAR	0.00118262
C04p69560.1_BnaDAR	C02p00690.1_BnaDAR	0.00201049
C04p69560.1_BnaDAR	C02p01550.1_BnaDAR	0.00314877
C04p69560.1_BnaDAR	C02p02760.1_BnaDAR	0.00226869
C04p69560.1_BnaDAR	C02p04280.1_BnaDAR	0.000620621
C04p69560.1_BnaDAR	C02p05090.1_BnaDAR	0.000735327
C04p69560.1_BnaDAR	C02p05760.1_BnaDAR	0.00188738
C04p69560.1_BnaDAR	C02p06160.1_BnaDAR	0.00285391
C04p69560.1_BnaDAR	C02p09250.1_BnaDAR	0.00187317
C04p69560.1_BnaDAR	C02p11710.1_BnaDAR	0.00411096
C04p69560.1_BnaDAR	C02p11870.1_BnaDAR	0.010693958791787138
C04p69560.1_BnaDAR	C02p12410.1_BnaDAR	0.00206835
C04p69560.1_BnaDAR	C02p13490.1_BnaDAR	0.00376945
C04p69560.1_BnaDAR	C02p14050.1_BnaDAR	0.00347045
C04p69560.1_BnaDAR	C02p14280.1_BnaDAR	0.00513818
C04p69560.1_BnaDAR	C02p17080.1_BnaDAR	0.00320868
C04p69560.1_BnaDAR	C02p17480.1_BnaDAR	0.000288607
C04p69560.1_BnaDAR	C02p20200.1_BnaDAR	0.00207542
C04p69560.1_BnaDAR	C02p20530.1_BnaDAR	0.0023625
C04p69560.1_BnaDAR	C02p21420.1_BnaDAR	0.00228705
C04p69560.1_BnaDAR	C02p21990.1_BnaDAR	0.00390127
C04p69560.1_BnaDAR	C02p25810.1_BnaDAR	0.00120568
C04p69560.1_BnaDAR	C02p29110.1_BnaDAR	0.00122863
C04p69560.1_BnaDAR	C02p29880.1_BnaDAR	0.00261316
C04p69560.1_BnaDAR	C02p32230.1_BnaDAR	0.000522313
C04p69560.1_BnaDAR	C02p35600.1_BnaDAR	0.00358613
C04p69560.1_BnaDAR	C02p35630.1_BnaDAR	0.00110204
C04p69560.1_BnaDAR	C02p36610.1_BnaDAR	0.00462863
C04p69560.1_BnaDAR	C02p39290.1_BnaDAR	0.00330467
C04p69560.1_BnaDAR	C02p41630.1_BnaDAR	0.00132263
C04p69560.1_BnaDAR	C02p43870.1_BnaDAR	0.00149158
C04p69560.1_BnaDAR	C02p44730.1_BnaDAR	0.0033451
C04p69560.1_BnaDAR	C02p47170.1_BnaDAR	0.0013005
C04p69560.1_BnaDAR	C02p48800.1_BnaDAR	0.00263039
C04p69560.1_BnaDAR	C02p50860.1_BnaDAR	0.0011738
C04p69560.1_BnaDAR	C02p50880.1_BnaDAR	0.000901431
C04p69560.1_BnaDAR	C02p51470.1_BnaDAR	0.00184839
C04p69560.1_BnaDAR	C02p53290.1_BnaDAR	0.00194289
C04p69560.1_BnaDAR	C02p54860.1_BnaDAR	0.00204008
C04p69560.1_BnaDAR	C02p55130.1_BnaDAR	0.00506567
C04p69560.1_BnaDAR	C02p56660.1_BnaDAR	0.00242483
C04p69560.1_BnaDAR	C02p56880.1_BnaDAR	0.00745116
C04p69560.1_BnaDAR	C02p57000.1_BnaDAR	0.00106231
C04p69560.1_BnaDAR	C02p60280.1_BnaDAR	0.00259321
C04p69560.1_BnaDAR	C02p61010.1_BnaDAR	0.00167361
C04p69560.1_BnaDAR	C02p61250.1_BnaDAR	0.000558347
C04p69560.1_BnaDAR	C02p61390.1_BnaDAR	0.00125208
C04p69560.1_BnaDAR	C02p61660.1_BnaDAR	0.000694675
C04p69560.1_BnaDAR	C02p62170.1_BnaDAR	0.00381887
C04p69560.1_BnaDAR	C02p63700.1_BnaDAR	0.00062929
C04p69560.1_BnaDAR	C02p63710.1_BnaDAR	0.000604965
C04p69560.1_BnaDAR	C02p63750.1_BnaDAR	0.0010242
C04p69560.1_BnaDAR	C03p01750.1_BnaDAR	0.00196305
C04p69560.1_BnaDAR	C03p03190.1_BnaDAR	0.00163
C04p69560.1_BnaDAR	C03p03380.1_BnaDAR	0.00241711
C04p69560.1_BnaDAR	C03p04920.1_BnaDAR	0.00266014
C04p69560.1_BnaDAR	C03p07050.1_BnaDAR	0.00337227
C04p69560.1_BnaDAR	C03p07180.1_BnaDAR	0.000290573
C04p69560.1_BnaDAR	C03p14340.1_BnaDAR	0.00134915
C04p69560.1_BnaDAR	C03p14500.1_BnaDAR	0.00442063
C04p69560.1_BnaDAR	C03p15020.1_BnaDAR	0.00111649
C04p69560.1_BnaDAR	C03p19250.1_BnaDAR	0.00115418
C04p69560.1_BnaDAR	C03p19690.1_BnaDAR	0.00827434
C04p69560.1_BnaDAR	C03p19810.1_BnaDAR	0.00184828
C04p69560.1_BnaDAR	C03p20830.1_BnaDAR	0.00105622
C04p69560.1_BnaDAR	C03p22040.1_BnaDAR	0.000581289
C04p69560.1_BnaDAR	C03p22070.1_BnaDAR	0.00354796
C04p69560.1_BnaDAR	C03p24410.1_BnaDAR	0.00610848
C04p69560.1_BnaDAR	C03p24920.1_BnaDAR	0.00489542
C04p69560.1_BnaDAR	C03p25630.1_BnaDAR	0.00159247
C04p69560.1_BnaDAR	C03p26410.1_BnaDAR	0.00089939
C04p69560.1_BnaDAR	C03p26670.1_BnaDAR	0.00190767
C04p69560.1_BnaDAR	C03p28510.1_BnaDAR	0.00350144
C04p69560.1_BnaDAR	C03p29650.1_BnaDAR	0.00491068
C04p69560.1_BnaDAR	C03p30140.1_BnaDAR	0.000380962
C04p69560.1_BnaDAR	C03p30160.1_BnaDAR	0.00184295
C04p69560.1_BnaDAR	C03p30340.1_BnaDAR	0.00495529
C04p69560.1_BnaDAR	C03p30350.1_BnaDAR	0.00232428
C04p69560.1_BnaDAR	C03p30450.1_BnaDAR	0.000967469
C04p69560.1_BnaDAR	C03p30510.1_BnaDAR	0.00170069
C04p69560.1_BnaDAR	C03p31440.1_BnaDAR	0.00206541
C04p69560.1_BnaDAR	C03p34900.1_BnaDAR	0.00108592
C04p69560.1_BnaDAR	C03p35150.1_BnaDAR	0.000959149
C04p69560.1_BnaDAR	C03p38710.1_BnaDAR	0.00118749
C04p69560.1_BnaDAR	C03p39210.1_BnaDAR	0.00425633
C04p69560.1_BnaDAR	C03p41020.1_BnaDAR	0.00406355
C04p69560.1_BnaDAR	C03p43030.1_BnaDAR	0.00561468
C04p69560.1_BnaDAR	C03p44110.1_BnaDAR	0.00428805
C04p69560.1_BnaDAR	C03p45340.1_BnaDAR	0.00355203
C04p69560.1_BnaDAR	C03p47960.1_BnaDAR	0.00132364
C04p69560.1_BnaDAR	C03p48570.1_BnaDAR	0.00797316
C04p69560.1_BnaDAR	C03p49500.1_BnaDAR	0.00364071
C04p69560.1_BnaDAR	C03p49970.1_BnaDAR	0.000452358
C04p69560.1_BnaDAR	C03p52490.1_BnaDAR	0.00336903
C04p69560.1_BnaDAR	C03p52990.1_BnaDAR	3.053251650084668e-05
C04p69560.1_BnaDAR	C03p55630.1_BnaDAR	0.00316758
C04p69560.1_BnaDAR	C03p55830.1_BnaDAR	0.00124792
C04p69560.1_BnaDAR	C03p58110.1_BnaDAR	0.00314339
C04p69560.1_BnaDAR	C03p58120.1_BnaDAR	0.00330292
C04p69560.1_BnaDAR	C03p59370.1_BnaDAR	0.00131271
C04p69560.1_BnaDAR	C03p61060.1_BnaDAR	0.000394139
C04p69560.1_BnaDAR	C03p61070.1_BnaDAR	0.00231223
C04p69560.1_BnaDAR	C03p61090.1_BnaDAR	0.00301063
C04p69560.1_BnaDAR	C03p61210.1_BnaDAR	0.00197748
C04p69560.1_BnaDAR	C03p61600.1_BnaDAR	0.00116405
C04p69560.1_BnaDAR	C03p62080.1_BnaDAR	0.00172417
C04p69560.1_BnaDAR	C03p62380.1_BnaDAR	0.00100135
C04p69560.1_BnaDAR	C03p62970.1_BnaDAR	0.00147952
C04p69560.1_BnaDAR	C03p63520.1_BnaDAR	0.00608365
C04p69560.1_BnaDAR	C03p64450.1_BnaDAR	0.0034508
C04p69560.1_BnaDAR	C03p64710.1_BnaDAR	0.000365999
C04p69560.1_BnaDAR	C03p65180.1_BnaDAR	0.00523178
C04p69560.1_BnaDAR	C03p65260.1_BnaDAR	0.00216089
C04p69560.1_BnaDAR	C03p65420.1_BnaDAR	0.00217849
C04p69560.1_BnaDAR	C03p65460.1_BnaDAR	0.00412195
C04p69560.1_BnaDAR	C03p67620.1_BnaDAR	0.00579431
C04p69560.1_BnaDAR	C03p69490.1_BnaDAR	0.00130019
C04p69560.1_BnaDAR	C03p69900.1_BnaDAR	0.00441968
C04p69560.1_BnaDAR	C03p70370.1_BnaDAR	0.000996339
C04p69560.1_BnaDAR	C03p70680.1_BnaDAR	0.00151651
C04p69560.1_BnaDAR	C03p70830.1_BnaDAR	0.00480291
C04p69560.1_BnaDAR	C03p71670.1_BnaDAR	0.00139486
C04p69560.1_BnaDAR	C03p72830.1_BnaDAR	0.000924497
C04p69560.1_BnaDAR	C03p72840.1_BnaDAR	0.00292812
C04p69560.1_BnaDAR	C03p73740.1_BnaDAR	0.00137009
C04p69560.1_BnaDAR	C03p75330.1_BnaDAR	0.0018365
C04p69560.1_BnaDAR	C03p76330.1_BnaDAR	0.000983712
C04p69560.1_BnaDAR	C03p77600.1_BnaDAR	0.00147999
C04p69560.1_BnaDAR	C03p78610.1_BnaDAR	0.0035581
C04p69560.1_BnaDAR	C03p80970.1_BnaDAR	0.000517672
C04p69560.1_BnaDAR	C03p84060.1_BnaDAR	0.000250411
C04p69560.1_BnaDAR	C03p84480.1_BnaDAR	0.000610993
C04p69560.1_BnaDAR	C03p84590.1_BnaDAR	0.00297043
C04p69560.1_BnaDAR	C03p85700.1_BnaDAR	0.000591133
C04p69560.1_BnaDAR	C03p88280.1_BnaDAR	0.00201578
C04p69560.1_BnaDAR	C03p88820.1_BnaDAR	0.000999753
C04p69560.1_BnaDAR	C03p89080.1_BnaDAR	0.00411505
C04p69560.1_BnaDAR	C03p89090.1_BnaDAR	0.00211051
C04p69560.1_BnaDAR	C03p90670.1_BnaDAR	0.00228179
C04p69560.1_BnaDAR	C03p90880.1_BnaDAR	0.00193312
C04p69560.1_BnaDAR	C03p92550.1_BnaDAR	0.000679803
C04p69560.1_BnaDAR	C04p00170.1_BnaDAR	0.00379377
C04p69560.1_BnaDAR	C04p01110.1_BnaDAR	0.00125517
C04p69560.1_BnaDAR	C04p01150.1_BnaDAR	0.00359495
C04p69560.1_BnaDAR	C04p01640.1_BnaDAR	0.00264199
C04p69560.1_BnaDAR	C04p01730.1_BnaDAR	0.00160169
C04p69560.1_BnaDAR	C04p03360.1_BnaDAR	0.00132008
C04p69560.1_BnaDAR	C04p03420.1_BnaDAR	0.000614818
C04p69560.1_BnaDAR	C04p03570.1_BnaDAR	0.00316213
C04p69560.1_BnaDAR	C04p04460.1_BnaDAR	0.0040758
C04p69560.1_BnaDAR	C04p05040.1_BnaDAR	0.00243222
C04p69560.1_BnaDAR	C04p05660.1_BnaDAR	0.0100058
C04p69560.1_BnaDAR	C04p05920.1_BnaDAR	0.00125017
C04p69560.1_BnaDAR	C04p06400.1_BnaDAR	0.0018041
C04p69560.1_BnaDAR	C04p06560.1_BnaDAR	4.1205148401277536e-05
C04p69560.1_BnaDAR	C04p06570.1_BnaDAR	0.00228687
C04p69560.1_BnaDAR	C04p07360.1_BnaDAR	0.0015853
C04p69560.1_BnaDAR	C04p07390.1_BnaDAR	0.00151709
C04p69560.1_BnaDAR	C04p08750.1_BnaDAR	0.00501281
C04p69560.1_BnaDAR	C04p10320.1_BnaDAR	0.00226981
C04p69560.1_BnaDAR	C04p12670.1_BnaDAR	0.0018909
C04p69560.1_BnaDAR	C04p14020.1_BnaDAR	0.00130182
C04p69560.1_BnaDAR	C04p14480.1_BnaDAR	0.00287699
C04p69560.1_BnaDAR	C04p15180.1_BnaDAR	0.00124326
C04p69560.1_BnaDAR	C04p15220.1_BnaDAR	0.00138399
C04p69560.1_BnaDAR	C04p16610.1_BnaDAR	0.00235937
C04p69560.1_BnaDAR	C04p20530.1_BnaDAR	0.00374505
C04p69560.1_BnaDAR	C04p22720.1_BnaDAR	0.00517056
C04p69560.1_BnaDAR	C04p25600.1_BnaDAR	0.000694241
C04p69560.1_BnaDAR	C04p30140.1_BnaDAR	0.00114907
C04p69560.1_BnaDAR	C04p30220.1_BnaDAR	0.00165973
C04p69560.1_BnaDAR	C04p32640.1_BnaDAR	0.00735839
C04p69560.1_BnaDAR	C04p33620.1_BnaDAR	0.00111054
C04p69560.1_BnaDAR	C04p34470.1_BnaDAR	0.000682214
C04p69560.1_BnaDAR	C04p35030.1_BnaDAR	0.00267066
C04p69560.1_BnaDAR	C04p35080.1_BnaDAR	0.00272648
C04p69560.1_BnaDAR	C04p37970.1_BnaDAR	0.00193662
C04p69560.1_BnaDAR	C04p46060.1_BnaDAR	0.000441022
C04p69560.1_BnaDAR	C04p47330.1_BnaDAR	0.000546119
C04p69560.1_BnaDAR	C04p50290.1_BnaDAR	0.00121645
C04p69560.1_BnaDAR	C04p50300.1_BnaDAR	0.0059963
C04p69560.1_BnaDAR	C04p50800.1_BnaDAR	0.00217017
C04p69560.1_BnaDAR	C04p51430.1_BnaDAR	0.00261674
C04p69560.1_BnaDAR	C04p51780.1_BnaDAR	0.00372129
C04p69560.1_BnaDAR	C04p52760.1_BnaDAR	0.000224509
C04p69560.1_BnaDAR	C04p53050.1_BnaDAR	0.00507984
C04p69560.1_BnaDAR	C04p55850.1_BnaDAR	0.00199268
C04p69560.1_BnaDAR	C04p58040.1_BnaDAR	0.0029643
C04p69560.1_BnaDAR	C04p60530.1_BnaDAR	0.00400525
C04p69560.1_BnaDAR	C04p60540.1_BnaDAR	0.00125688
C04p69560.1_BnaDAR	C04p60600.1_BnaDAR	0.00200998
C04p69560.1_BnaDAR	C04p60890.1_BnaDAR	0.00341336
C04p69560.1_BnaDAR	C04p63380.1_BnaDAR	0.000467642
C04p69560.1_BnaDAR	C04p63570.1_BnaDAR	0.000217026
C04p69560.1_BnaDAR	C04p64330.1_BnaDAR	0.00185854
C04p69560.1_BnaDAR	C04p67630.1_BnaDAR	0.00153071
C04p69560.1_BnaDAR	C04p67760.1_BnaDAR	0.00156336
C04p69560.1_BnaDAR	C04p69530.1_BnaDAR	0.00126628
C04p69560.1_BnaDAR	C04p69560.1_BnaDAR	0.0016109
C04p69560.1_BnaDAR	C04p69600.1_BnaDAR	0.00315812
C04p69560.1_BnaDAR	C04p69670.1_BnaDAR	0.00124937
C04p69560.1_BnaDAR	C04p70020.1_BnaDAR	0.00181312
C04p69560.1_BnaDAR	C04p71340.1_BnaDAR	0.00520309
C04p69560.1_BnaDAR	C04p71560.1_BnaDAR	0.00725588
C04p69560.1_BnaDAR	C04p71750.1_BnaDAR	0.00185901
C04p69560.1_BnaDAR	C04p72040.1_BnaDAR	0.000998092
C04p69560.1_BnaDAR	C04p72440.1_BnaDAR	0.00131259
C04p69560.1_BnaDAR	C05p00880.1_BnaDAR	0.0042781
C04p69560.1_BnaDAR	C05p00900.1_BnaDAR	0.00304891
C04p69560.1_BnaDAR	C05p01200.1_BnaDAR	0.000174065
C04p69560.1_BnaDAR	C05p02590.1_BnaDAR	0.00328652
C04p69560.1_BnaDAR	C05p03360.1_BnaDAR	0.0069925
C04p69560.1_BnaDAR	C05p04320.1_BnaDAR	0.00258529
C04p69560.1_BnaDAR	C05p06350.1_BnaDAR	0.00560233
C04p69560.1_BnaDAR	C05p07020.1_BnaDAR	0.00116888
C04p69560.1_BnaDAR	C05p07590.1_BnaDAR	0.00104049
C04p69560.1_BnaDAR	C05p07600.1_BnaDAR	0.00192658
C04p69560.1_BnaDAR	C05p08250.1_BnaDAR	0.00503612
C04p69560.1_BnaDAR	C05p08830.1_BnaDAR	0.00148111
C04p69560.1_BnaDAR	C05p10350.1_BnaDAR	0.00624427
C04p69560.1_BnaDAR	C05p12220.1_BnaDAR	0.000904813
C04p69560.1_BnaDAR	C05p13890.1_BnaDAR	0.0078308
C04p69560.1_BnaDAR	C05p16720.1_BnaDAR	0.00285717
C04p69560.1_BnaDAR	C05p17710.1_BnaDAR	0.00249144
C04p69560.1_BnaDAR	C05p17730.1_BnaDAR	0.00379744
C04p69560.1_BnaDAR	C05p21780.1_BnaDAR	0.00116742
C04p69560.1_BnaDAR	C05p21880.1_BnaDAR	0.0012416
C04p69560.1_BnaDAR	C05p24120.1_BnaDAR	0.00389433
C04p69560.1_BnaDAR	C05p24890.1_BnaDAR	0.00107288
C04p69560.1_BnaDAR	C05p24920.1_BnaDAR	0.00440057
C04p69560.1_BnaDAR	C05p27500.1_BnaDAR	0.00972979
C04p69560.1_BnaDAR	C05p28840.1_BnaDAR	0.00175106
C04p69560.1_BnaDAR	C05p30150.1_BnaDAR	0.00438638
C04p69560.1_BnaDAR	C05p31040.1_BnaDAR	0.000991105
C04p69560.1_BnaDAR	C05p31640.1_BnaDAR	0.00138734
C04p69560.1_BnaDAR	C05p33870.1_BnaDAR	0.00214127
C04p69560.1_BnaDAR	C05p35850.1_BnaDAR	0.000848935
C04p69560.1_BnaDAR	C05p37260.1_BnaDAR	0.00220518
C04p69560.1_BnaDAR	C05p39110.1_BnaDAR	0.00174162
C04p69560.1_BnaDAR	C05p40480.1_BnaDAR	0.00359187
C04p69560.1_BnaDAR	C05p40950.1_BnaDAR	0.00109155
C04p69560.1_BnaDAR	C05p41010.1_BnaDAR	0.00160506
C04p69560.1_BnaDAR	C05p43260.1_BnaDAR	0.00376377
C04p69560.1_BnaDAR	C05p43470.1_BnaDAR	0.00161477
C04p69560.1_BnaDAR	C05p46450.1_BnaDAR	0.000860979
C04p69560.1_BnaDAR	C05p47080.1_BnaDAR	0.00189968
C04p69560.1_BnaDAR	C05p49390.1_BnaDAR	0.010623009836244559
C04p69560.1_BnaDAR	C05p50490.1_BnaDAR	0.0034128
C04p69560.1_BnaDAR	C05p51880.1_BnaDAR	0.00119087
C04p69560.1_BnaDAR	C05p51970.1_BnaDAR	7.91276772207747e-06
C04p69560.1_BnaDAR	C05p55020.1_BnaDAR	0.00134196
C04p69560.1_BnaDAR	C05p55090.1_BnaDAR	0.00408014
C04p69560.1_BnaDAR	C05p56030.1_BnaDAR	0.00298204
C04p69560.1_BnaDAR	C05p59670.1_BnaDAR	0.00274117
C04p69560.1_BnaDAR	C05p62110.1_BnaDAR	0.00319669
C04p69560.1_BnaDAR	C05p62660.1_BnaDAR	0.00389333
C04p69560.1_BnaDAR	C05p63030.1_BnaDAR	0.00350842
C04p69560.1_BnaDAR	C05p63380.1_BnaDAR	0.000623898
C04p69560.1_BnaDAR	C06p06370.1_BnaDAR	0.00627659
C04p69560.1_BnaDAR	C06p06610.1_BnaDAR	0.00268381
C04p69560.1_BnaDAR	C06p08190.1_BnaDAR	0.00187089
C04p69560.1_BnaDAR	C06p08930.1_BnaDAR	0.00601077
C04p69560.1_BnaDAR	C06p09340.1_BnaDAR	0.00108938
C04p69560.1_BnaDAR	C06p10270.1_BnaDAR	0.00110395
C04p69560.1_BnaDAR	C06p11190.1_BnaDAR	0.0050117
C04p69560.1_BnaDAR	C06p14260.1_BnaDAR	0.00419469
C04p69560.1_BnaDAR	C06p14450.1_BnaDAR	0.000109674
C04p69560.1_BnaDAR	C06p14480.1_BnaDAR	0.00202686
C04p69560.1_BnaDAR	C06p15980.1_BnaDAR	0.0058717
C04p69560.1_BnaDAR	C06p17390.1_BnaDAR	0.0022261
C04p69560.1_BnaDAR	C06p17400.1_BnaDAR	0.00523108
C04p69560.1_BnaDAR	C06p17780.1_BnaDAR	0.00113446
C04p69560.1_BnaDAR	C06p18620.1_BnaDAR	0.000828426
C04p69560.1_BnaDAR	C06p22190.1_BnaDAR	0.00272486
C04p69560.1_BnaDAR	C06p22210.1_BnaDAR	0.00218879
C04p69560.1_BnaDAR	C06p24440.1_BnaDAR	0.0012361
C04p69560.1_BnaDAR	C06p24960.1_BnaDAR	0.00123296
C04p69560.1_BnaDAR	C06p26650.1_BnaDAR	0.00183146
C04p69560.1_BnaDAR	C06p27600.1_BnaDAR	0.001048
C04p69560.1_BnaDAR	C06p28540.1_BnaDAR	0.00104478
C04p69560.1_BnaDAR	C06p28580.1_BnaDAR	0.0047796
C04p69560.1_BnaDAR	C06p29880.1_BnaDAR	0.00328798
C04p69560.1_BnaDAR	C06p35370.1_BnaDAR	0.00106679
C04p69560.1_BnaDAR	C06p36840.1_BnaDAR	0.00260339
C04p69560.1_BnaDAR	C06p37040.1_BnaDAR	0.00108205
C04p69560.1_BnaDAR	C06p37180.1_BnaDAR	0.000509745
C04p69560.1_BnaDAR	C06p38610.1_BnaDAR	0.000556167
C04p69560.1_BnaDAR	C06p39080.1_BnaDAR	0.00273531
C04p69560.1_BnaDAR	C06p40760.1_BnaDAR	0.000636045
C04p69560.1_BnaDAR	C06p43300.1_BnaDAR	0.00173055
C04p69560.1_BnaDAR	C06p43600.1_BnaDAR	0.00719317
C04p69560.1_BnaDAR	C06p46750.1_BnaDAR	0.00209637
C04p69560.1_BnaDAR	C06p49070.1_BnaDAR	0.0022105
C04p69560.1_BnaDAR	C06p50930.1_BnaDAR	0.0016131
C04p69560.1_BnaDAR	C06p51460.1_BnaDAR	0.00620831
C04p69560.1_BnaDAR	C06p52370.1_BnaDAR	0.00536607
C04p69560.1_BnaDAR	C06p52480.1_BnaDAR	0.002698
C04p69560.1_BnaDAR	C06p53330.1_BnaDAR	0.00754157
C04p69560.1_BnaDAR	C06p53350.1_BnaDAR	0.00104547
C04p69560.1_BnaDAR	C07p00440.1_BnaDAR	5.8467309259866327e-05
C04p69560.1_BnaDAR	C07p02560.1_BnaDAR	0.000506805
C04p69560.1_BnaDAR	C07p03580.1_BnaDAR	0.00171966
C04p69560.1_BnaDAR	C07p03590.1_BnaDAR	0.00249427
C04p69560.1_BnaDAR	C07p03660.1_BnaDAR	0.00243976
C04p69560.1_BnaDAR	C07p05420.1_BnaDAR	0.00259632
C04p69560.1_BnaDAR	C07p05990.1_BnaDAR	0.00373747
C04p69560.1_BnaDAR	C07p08200.1_BnaDAR	0.00241564
C04p69560.1_BnaDAR	C07p10430.1_BnaDAR	0.00578985
C04p69560.1_BnaDAR	C07p11810.1_BnaDAR	0.00545554
C04p69560.1_BnaDAR	C07p11910.1_BnaDAR	0.00194305
C04p69560.1_BnaDAR	C07p15570.1_BnaDAR	0.00275888
C04p69560.1_BnaDAR	C07p17790.1_BnaDAR	0.00332846
C04p69560.1_BnaDAR	C07p19080.1_BnaDAR	0.00290796
C04p69560.1_BnaDAR	C07p24570.1_BnaDAR	0.00286327
C04p69560.1_BnaDAR	C07p26850.1_BnaDAR	0.000535883
C04p69560.1_BnaDAR	C07p26870.1_BnaDAR	0.00161429
C04p69560.1_BnaDAR	C07p26890.1_BnaDAR	0.0039983
C04p69560.1_BnaDAR	C07p28700.1_BnaDAR	0.00342944
C04p69560.1_BnaDAR	C07p29430.1_BnaDAR	0.00450175
C04p69560.1_BnaDAR	C07p31550.1_BnaDAR	0.00481863
C04p69560.1_BnaDAR	C07p31560.1_BnaDAR	0.00139694
C04p69560.1_BnaDAR	C07p31570.1_BnaDAR	0.00641884
C04p69560.1_BnaDAR	C07p32180.1_BnaDAR	0.00621535
C04p69560.1_BnaDAR	C07p33360.1_BnaDAR	0.00266966
C04p69560.1_BnaDAR	C07p33370.1_BnaDAR	0.00119715
C04p69560.1_BnaDAR	C07p33950.1_BnaDAR	0.00810721
C04p69560.1_BnaDAR	C07p35760.1_BnaDAR	0.00131722
C04p69560.1_BnaDAR	C07p37670.1_BnaDAR	0.00248368
C04p69560.1_BnaDAR	C07p37800.1_BnaDAR	0.00199166
C04p69560.1_BnaDAR	C07p39080.1_BnaDAR	0.00374807
C04p69560.1_BnaDAR	C07p39250.1_BnaDAR	0.00195236
C04p69560.1_BnaDAR	C07p39490.1_BnaDAR	0.00294125
C04p69560.1_BnaDAR	C07p39650.1_BnaDAR	0.00292205
C04p69560.1_BnaDAR	C07p40580.1_BnaDAR	0.00410217
C04p69560.1_BnaDAR	C07p42110.1_BnaDAR	0.000568914
C04p69560.1_BnaDAR	C07p42920.1_BnaDAR	0.000760659
C04p69560.1_BnaDAR	C07p43210.1_BnaDAR	0.0019969
C04p69560.1_BnaDAR	C07p44380.1_BnaDAR	0.00510011
C04p69560.1_BnaDAR	C07p44700.1_BnaDAR	0.00375072
C04p69560.1_BnaDAR	C07p44790.1_BnaDAR	0.0029677
C04p69560.1_BnaDAR	C07p45020.1_BnaDAR	0.0035616
C04p69560.1_BnaDAR	C07p47470.1_BnaDAR	0.00222407
C04p69560.1_BnaDAR	C07p49630.1_BnaDAR	0.0023985
C04p69560.1_BnaDAR	C07p51600.1_BnaDAR	0.00198082
C04p69560.1_BnaDAR	C07p51620.1_BnaDAR	0.00136665
C04p69560.1_BnaDAR	C07p52310.1_BnaDAR	0.000521716
C04p69560.1_BnaDAR	C07p52450.1_BnaDAR	0.0011116
C04p69560.1_BnaDAR	C07p53640.1_BnaDAR	0.000817127
C04p69560.1_BnaDAR	C07p53730.1_BnaDAR	0.0072957
C04p69560.1_BnaDAR	C07p53740.1_BnaDAR	0.00262896
C04p69560.1_BnaDAR	C07p54330.1_BnaDAR	0.00136516
C04p69560.1_BnaDAR	C07p56020.1_BnaDAR	0.00309735
C04p69560.1_BnaDAR	C07p57620.1_BnaDAR	0.00279831
C04p69560.1_BnaDAR	C07p58430.1_BnaDAR	0.00125654
C04p69560.1_BnaDAR	C07p58460.1_BnaDAR	0.0012141
C04p69560.1_BnaDAR	C07p58960.1_BnaDAR	0.00169762
C04p69560.1_BnaDAR	C07p59450.1_BnaDAR	0.00493026
C04p69560.1_BnaDAR	C07p60320.1_BnaDAR	0.00554344
C04p69560.1_BnaDAR	C07p61400.1_BnaDAR	0.00127724
C04p69560.1_BnaDAR	C07p62260.1_BnaDAR	0.000808355
C04p69560.1_BnaDAR	C07p62860.1_BnaDAR	0.000779741
C04p69560.1_BnaDAR	C07p63450.1_BnaDAR	0.00103233
C04p69560.1_BnaDAR	C08p01100.1_BnaDAR	0.000653588
C04p69560.1_BnaDAR	C08p02360.1_BnaDAR	0.00151397
C04p69560.1_BnaDAR	C08p06150.1_BnaDAR	0.00140729
C04p69560.1_BnaDAR	C08p12370.1_BnaDAR	0.000848444
C04p69560.1_BnaDAR	C08p13410.1_BnaDAR	0.00311017
C04p69560.1_BnaDAR	C08p15110.1_BnaDAR	0.00387643
C04p69560.1_BnaDAR	C08p16610.1_BnaDAR	0.00924709
C04p69560.1_BnaDAR	C08p16620.1_BnaDAR	0.00238456
C04p69560.1_BnaDAR	C08p18170.1_BnaDAR	0.00273885
C04p69560.1_BnaDAR	C08p18620.1_BnaDAR	0.00398399
C04p69560.1_BnaDAR	C08p19400.1_BnaDAR	0.00442853
C04p69560.1_BnaDAR	C08p22770.1_BnaDAR	0.00189022
C04p69560.1_BnaDAR	C08p23440.1_BnaDAR	0.000883411
C04p69560.1_BnaDAR	C08p24600.1_BnaDAR	0.00199288
C04p69560.1_BnaDAR	C08p24670.1_BnaDAR	0.00207634
C04p69560.1_BnaDAR	C08p29730.1_BnaDAR	0.0034335
C04p69560.1_BnaDAR	C08p30220.1_BnaDAR	0.000751998
C04p69560.1_BnaDAR	C08p32710.1_BnaDAR	0.00284498
C04p69560.1_BnaDAR	C08p32790.1_BnaDAR	0.000814273
C04p69560.1_BnaDAR	C08p34240.1_BnaDAR	0.000520983
C04p69560.1_BnaDAR	C08p34540.1_BnaDAR	0.0012441
C04p69560.1_BnaDAR	C08p35290.1_BnaDAR	0.001478
C04p69560.1_BnaDAR	C08p36450.1_BnaDAR	0.00254688
C04p69560.1_BnaDAR	C08p37730.1_BnaDAR	0.00119051
C04p69560.1_BnaDAR	C08p38400.1_BnaDAR	0.001321
C04p69560.1_BnaDAR	C08p40520.1_BnaDAR	0.000699456
C04p69560.1_BnaDAR	C08p40600.1_BnaDAR	0.00430816
C04p69560.1_BnaDAR	C08p41250.1_BnaDAR	0.00487992
C04p69560.1_BnaDAR	C08p41850.1_BnaDAR	0.00189774
C04p69560.1_BnaDAR	C08p42150.1_BnaDAR	0.00228516
C04p69560.1_BnaDAR	C08p42550.1_BnaDAR	0.00309019
C04p69560.1_BnaDAR	C08p42650.1_BnaDAR	0.00130023
C04p69560.1_BnaDAR	C08p44810.1_BnaDAR	0.00313557
C04p69560.1_BnaDAR	C08p47030.1_BnaDAR	0.00289318
C04p69560.1_BnaDAR	C08p49140.1_BnaDAR	0.00435054
C04p69560.1_BnaDAR	C08p49390.1_BnaDAR	0.0015794
C04p69560.1_BnaDAR	C08p49730.1_BnaDAR	0.00184712
C04p69560.1_BnaDAR	C08p51450.1_BnaDAR	0.00157381
C04p69560.1_BnaDAR	C08p51570.1_BnaDAR	0.00655976
C04p69560.1_BnaDAR	C08p53170.1_BnaDAR	0.00285848
C04p69560.1_BnaDAR	C09p00390.1_BnaDAR	0.00331831
C04p69560.1_BnaDAR	C09p01060.1_BnaDAR	0.000422235
C04p69560.1_BnaDAR	C09p02280.1_BnaDAR	0.00107124
C04p69560.1_BnaDAR	C09p02500.1_BnaDAR	0.00668151
C04p69560.1_BnaDAR	C09p03300.1_BnaDAR	0.000170737
C04p69560.1_BnaDAR	C09p04070.1_BnaDAR	0.00392968
C04p69560.1_BnaDAR	C09p07070.1_BnaDAR	0.00107879
C04p69560.1_BnaDAR	C09p07100.1_BnaDAR	0.000681292
C04p69560.1_BnaDAR	C09p07220.1_BnaDAR	0.00249978
C04p69560.1_BnaDAR	C09p07540.1_BnaDAR	0.00193368
C04p69560.1_BnaDAR	C09p08050.1_BnaDAR	0.00105941
C04p69560.1_BnaDAR	C09p08060.1_BnaDAR	0.000172555
C04p69560.1_BnaDAR	C09p08080.1_BnaDAR	0.00148343
C04p69560.1_BnaDAR	C09p08170.1_BnaDAR	0.00129435
C04p69560.1_BnaDAR	C09p09170.1_BnaDAR	0.000545699
C04p69560.1_BnaDAR	C09p09670.1_BnaDAR	0.00444409
C04p69560.1_BnaDAR	C09p09880.1_BnaDAR	0.00118728
C04p69560.1_BnaDAR	C09p12340.1_BnaDAR	0.00145982
C04p69560.1_BnaDAR	C09p13300.1_BnaDAR	0.0065907
C04p69560.1_BnaDAR	C09p13610.1_BnaDAR	0.0011416
C04p69560.1_BnaDAR	C09p14700.1_BnaDAR	0.001853
C04p69560.1_BnaDAR	C09p16150.1_BnaDAR	0.00259979
C04p69560.1_BnaDAR	C09p19180.1_BnaDAR	0.00161554
C04p69560.1_BnaDAR	C09p21960.1_BnaDAR	0.00298289
C04p69560.1_BnaDAR	C09p25030.1_BnaDAR	0.00132677
C04p69560.1_BnaDAR	C09p28330.1_BnaDAR	0.00177259
C04p69560.1_BnaDAR	C09p29880.1_BnaDAR	0.00360973
C04p69560.1_BnaDAR	C09p30340.1_BnaDAR	0.00403526
C04p69560.1_BnaDAR	C09p30850.1_BnaDAR	0.00321257
C04p69560.1_BnaDAR	C09p32950.1_BnaDAR	0.0011687
C04p69560.1_BnaDAR	C09p34540.1_BnaDAR	0.00706152
C04p69560.1_BnaDAR	C09p36110.1_BnaDAR	0.000401209
C04p69560.1_BnaDAR	C09p36310.1_BnaDAR	0.00339591
C04p69560.1_BnaDAR	C09p37670.1_BnaDAR	0.00148085
C04p69560.1_BnaDAR	C09p37790.1_BnaDAR	0.000989823
C04p69560.1_BnaDAR	C09p39760.1_BnaDAR	0.00123993
C04p69560.1_BnaDAR	C09p39990.1_BnaDAR	0.00106047
C04p69560.1_BnaDAR	C09p41310.1_BnaDAR	0.00518327
C04p69560.1_BnaDAR	C09p44710.1_BnaDAR	0.00220496
C04p69560.1_BnaDAR	C09p46060.1_BnaDAR	0.0073222
C04p69560.1_BnaDAR	C09p46390.1_BnaDAR	0.00181061
C04p69560.1_BnaDAR	C09p46420.1_BnaDAR	0.00155283
C04p69560.1_BnaDAR	C09p49560.1_BnaDAR	0.000585001
C04p69560.1_BnaDAR	C09p50080.1_BnaDAR	0.00203352
C04p69560.1_BnaDAR	C09p50330.1_BnaDAR	0.00115082
C04p69560.1_BnaDAR	C09p51940.1_BnaDAR	0.00299816
C04p69560.1_BnaDAR	C09p52600.1_BnaDAR	0.00276705
C04p69560.1_BnaDAR	C09p52620.1_BnaDAR	0.00368435
C04p69560.1_BnaDAR	C09p53040.1_BnaDAR	0.00167044
C04p69560.1_BnaDAR	C09p55870.1_BnaDAR	0.00525496
C04p69560.1_BnaDAR	C09p58740.1_BnaDAR	0.00326901
C04p69560.1_BnaDAR	C09p59480.1_BnaDAR	0.0039703
C04p69560.1_BnaDAR	C09p59650.1_BnaDAR	0.00169625
C04p69560.1_BnaDAR	C09p61220.1_BnaDAR	0.00310549
C04p69560.1_BnaDAR	C09p62960.1_BnaDAR	0.00378422
C04p69560.1_BnaDAR	C09p63310.1_BnaDAR	0.0005672
C04p69560.1_BnaDAR	C09p67320.1_BnaDAR	0.0039428
C04p69560.1_BnaDAR	C09p67350.1_BnaDAR	0.00331336
C04p69560.1_BnaDAR	C09p67380.1_BnaDAR	0.00439721
C04p69560.1_BnaDAR	C09p67790.1_BnaDAR	0.000674088
C04p69560.1_BnaDAR	C09p69320.1_BnaDAR	0.00447598
C04p69560.1_BnaDAR	C09p70170.1_BnaDAR	0.00129948
C04p69560.1_BnaDAR	C09p73840.1_BnaDAR	0.00289744
C04p69560.1_BnaDAR	C09p74080.1_BnaDAR	0.00618809
C04p69560.1_BnaDAR	C09p75140.1_BnaDAR	0.00603484
C02p14050.1_BnaDAR	A01p01000.1_BnaDAR	0.00233911
C02p14050.1_BnaDAR	A01p01690.1_BnaDAR	0.00382307
C02p14050.1_BnaDAR	A01p01780.1_BnaDAR	0.00328462
C02p14050.1_BnaDAR	A01p02810.1_BnaDAR	0.00463398
C02p14050.1_BnaDAR	A01p03950.1_BnaDAR	0.00137573
C02p14050.1_BnaDAR	A01p04210.1_BnaDAR	0.00123834
C02p14050.1_BnaDAR	A01p05200.1_BnaDAR	0.016387060233305013
C02p14050.1_BnaDAR	A01p05240.1_BnaDAR	0.015874647062791104
C02p14050.1_BnaDAR	A01p05260.1_BnaDAR	0.00365768
C02p14050.1_BnaDAR	A01p07930.1_BnaDAR	0.000670724
C02p14050.1_BnaDAR	A01p08330.1_BnaDAR	0.015933174473891427
C02p14050.1_BnaDAR	A01p10100.1_BnaDAR	0.006845
C02p14050.1_BnaDAR	A01p11740.1_BnaDAR	0.0049241
C02p14050.1_BnaDAR	A01p12090.1_BnaDAR	0.00370833
C02p14050.1_BnaDAR	A01p12560.1_BnaDAR	0.00201941
C02p14050.1_BnaDAR	A01p13490.1_BnaDAR	0.0123071
C02p14050.1_BnaDAR	A01p14210.1_BnaDAR	0.00294082
C02p14050.1_BnaDAR	A01p14400.1_BnaDAR	0.000443459
C02p14050.1_BnaDAR	A01p15970.1_BnaDAR	0.00158814
C02p14050.1_BnaDAR	A01p16020.1_BnaDAR	0.00326363
C02p14050.1_BnaDAR	A01p16690.1_BnaDAR	0.00127956
C02p14050.1_BnaDAR	A01p19610.1_BnaDAR	0.00123468
C02p14050.1_BnaDAR	A01p21280.1_BnaDAR	0.00216556
C02p14050.1_BnaDAR	A01p26150.1_BnaDAR	0.00774845
C02p14050.1_BnaDAR	A01p26270.1_BnaDAR	0.00160188
C02p14050.1_BnaDAR	A01p26470.1_BnaDAR	0.00234116
C02p14050.1_BnaDAR	A01p26970.1_BnaDAR	0.00144103
C02p14050.1_BnaDAR	A01p29850.1_BnaDAR	0.000902161
C02p14050.1_BnaDAR	A01p31380.1_BnaDAR	0.00346872
C02p14050.1_BnaDAR	A01p32710.1_BnaDAR	0.010986707256304039
C02p14050.1_BnaDAR	A01p33050.1_BnaDAR	0.00191073
C02p14050.1_BnaDAR	A01p34090.1_BnaDAR	0.00187655
C02p14050.1_BnaDAR	A01p35490.1_BnaDAR	0.00246859
C02p14050.1_BnaDAR	A01p35910.1_BnaDAR	0.000539355
C02p14050.1_BnaDAR	A01p38170.1_BnaDAR	0.00470913
C02p14050.1_BnaDAR	A01p38470.1_BnaDAR	0.00259809
C02p14050.1_BnaDAR	A01p38590.1_BnaDAR	0.00227907
C02p14050.1_BnaDAR	A01p38650.1_BnaDAR	0.0131611
C02p14050.1_BnaDAR	A01p39900.1_BnaDAR	0.00225986
C02p14050.1_BnaDAR	A01p41040.1_BnaDAR	0.00352232
C02p14050.1_BnaDAR	A02p00340.1_BnaDAR	0.00236022
C02p14050.1_BnaDAR	A02p01040.1_BnaDAR	0.00384217
C02p14050.1_BnaDAR	A02p01540.1_BnaDAR	0.0034102
C02p14050.1_BnaDAR	A02p01970.1_BnaDAR	0.00394605
C02p14050.1_BnaDAR	A02p04380.1_BnaDAR	0.00183952
C02p14050.1_BnaDAR	A02p06580.1_BnaDAR	0.00378787
C02p14050.1_BnaDAR	A02p07060.1_BnaDAR	0.003138
C02p14050.1_BnaDAR	A02p08330.1_BnaDAR	0.000937444
C02p14050.1_BnaDAR	A02p10350.1_BnaDAR	0.00082503
C02p14050.1_BnaDAR	A02p12110.1_BnaDAR	0.00480015
C02p14050.1_BnaDAR	A02p12420.1_BnaDAR	0.00205309
C02p14050.1_BnaDAR	A02p13240.1_BnaDAR	0.000853787
C02p14050.1_BnaDAR	A02p13630.1_BnaDAR	0.00301246
C02p14050.1_BnaDAR	A02p15620.1_BnaDAR	0.00429038
C02p14050.1_BnaDAR	A02p17410.1_BnaDAR	0.00463151
C02p14050.1_BnaDAR	A02p17980.1_BnaDAR	0.00294839
C02p14050.1_BnaDAR	A02p19680.1_BnaDAR	0.000480607
C02p14050.1_BnaDAR	A02p22190.1_BnaDAR	0.00722915
C02p14050.1_BnaDAR	A02p22220.1_BnaDAR	0.00726809
C02p14050.1_BnaDAR	A02p22810.1_BnaDAR	0.0011028
C02p14050.1_BnaDAR	A02p23640.1_BnaDAR	0.00723541
C02p14050.1_BnaDAR	A02p24870.1_BnaDAR	0.00654034
C02p14050.1_BnaDAR	A02p26940.1_BnaDAR	0.00174965
C02p14050.1_BnaDAR	A02p28250.1_BnaDAR	0.00332006
C02p14050.1_BnaDAR	A02p28270.1_BnaDAR	0.000520833
C02p14050.1_BnaDAR	A02p29760.1_BnaDAR	0.00198956
C02p14050.1_BnaDAR	A02p31470.1_BnaDAR	0.00127718
C02p14050.1_BnaDAR	A02p33090.1_BnaDAR	0.00406682
C02p14050.1_BnaDAR	A02p33480.1_BnaDAR	0.00251343
C02p14050.1_BnaDAR	A02p34730.1_BnaDAR	0.00642456
C02p14050.1_BnaDAR	A02p36020.1_BnaDAR	0.00120744
C02p14050.1_BnaDAR	A02p36150.1_BnaDAR	0.000768665
C02p14050.1_BnaDAR	A02p37560.1_BnaDAR	0.00237425
C02p14050.1_BnaDAR	A02p37780.1_BnaDAR	0.00216357
C02p14050.1_BnaDAR	A02p37840.1_BnaDAR	0.000598895
C02p14050.1_BnaDAR	A02p41740.1_BnaDAR	0.00211709
C02p14050.1_BnaDAR	A02p43590.1_BnaDAR	0.000877421
C02p14050.1_BnaDAR	A03p01420.1_BnaDAR	0.00343105
C02p14050.1_BnaDAR	A03p02120.1_BnaDAR	0.000830424
C02p14050.1_BnaDAR	A03p02770.1_BnaDAR	0.0026749
C02p14050.1_BnaDAR	A03p02970.1_BnaDAR	0.000766877
C02p14050.1_BnaDAR	A03p03120.1_BnaDAR	0.000224593
C02p14050.1_BnaDAR	A03p04430.1_BnaDAR	0.00526642
C02p14050.1_BnaDAR	A03p05650.1_BnaDAR	0.00761815
C02p14050.1_BnaDAR	A03p06010.1_BnaDAR	0.00149012
C02p14050.1_BnaDAR	A03p06170.1_BnaDAR	0.0021203
C02p14050.1_BnaDAR	A03p12230.1_BnaDAR	0.00257061
C02p14050.1_BnaDAR	A03p12350.1_BnaDAR	0.00100813
C02p14050.1_BnaDAR	A03p12870.1_BnaDAR	0.00124686
C02p14050.1_BnaDAR	A03p16370.1_BnaDAR	0.00240388
C02p14050.1_BnaDAR	A03p16730.1_BnaDAR	0.000555043
C02p14050.1_BnaDAR	A03p16830.1_BnaDAR	0.0028032
C02p14050.1_BnaDAR	A03p16840.1_BnaDAR	0.00251153
C02p14050.1_BnaDAR	A03p18910.1_BnaDAR	0.000459447
C02p14050.1_BnaDAR	A03p18940.1_BnaDAR	0.0028274
C02p14050.1_BnaDAR	A03p20770.1_BnaDAR	0.00548828
C02p14050.1_BnaDAR	A03p21650.1_BnaDAR	0.00837659
C02p14050.1_BnaDAR	A03p21710.1_BnaDAR	0.0044886
C02p14050.1_BnaDAR	A03p22520.1_BnaDAR	0.00265004
C02p14050.1_BnaDAR	A03p23890.1_BnaDAR	0.000222751
C02p14050.1_BnaDAR	A03p24790.1_BnaDAR	0.003885
C02p14050.1_BnaDAR	A03p24860.1_BnaDAR	0.00330767
C02p14050.1_BnaDAR	A03p25270.1_BnaDAR	0.000313097
C02p14050.1_BnaDAR	A03p25280.1_BnaDAR	0.0011058
C02p14050.1_BnaDAR	A03p25440.1_BnaDAR	0.0024121
C02p14050.1_BnaDAR	A03p25530.1_BnaDAR	0.000812436
C02p14050.1_BnaDAR	A03p25580.1_BnaDAR	0.00565983
C02p14050.1_BnaDAR	A03p26310.1_BnaDAR	0.00184799
C02p14050.1_BnaDAR	A03p28870.1_BnaDAR	0.00298181
C02p14050.1_BnaDAR	A03p29090.1_BnaDAR	0.00192281
C02p14050.1_BnaDAR	A03p30850.1_BnaDAR	0.00310884
C02p14050.1_BnaDAR	A03p31680.1_BnaDAR	0.0048579
C02p14050.1_BnaDAR	A03p32180.1_BnaDAR	0.00332244
C02p14050.1_BnaDAR	A03p33720.1_BnaDAR	0.0015183
C02p14050.1_BnaDAR	A03p35400.1_BnaDAR	0.010403520087718875
C02p14050.1_BnaDAR	A03p36510.1_BnaDAR	0.00622307
C02p14050.1_BnaDAR	A03p37340.1_BnaDAR	0.00181892
C02p14050.1_BnaDAR	A03p39590.1_BnaDAR	0.00915395
C02p14050.1_BnaDAR	A03p40040.1_BnaDAR	0.00265119
C02p14050.1_BnaDAR	A03p40710.1_BnaDAR	0.000786994
C02p14050.1_BnaDAR	A03p40930.1_BnaDAR	0.0027885
C02p14050.1_BnaDAR	A03p42740.1_BnaDAR	0.013130329908537824
C02p14050.1_BnaDAR	A03p44780.1_BnaDAR	0.00376043
C02p14050.1_BnaDAR	A03p44950.1_BnaDAR	0.00073288
C02p14050.1_BnaDAR	A03p46360.1_BnaDAR	0.0044889
C02p14050.1_BnaDAR	A03p46750.1_BnaDAR	0.00301357
C02p14050.1_BnaDAR	A03p46980.1_BnaDAR	0.0016408
C02p14050.1_BnaDAR	A03p49390.1_BnaDAR	0.00347685
C02p14050.1_BnaDAR	A03p52700.1_BnaDAR	0.013546521435324274
C02p14050.1_BnaDAR	A03p53330.1_BnaDAR	0.00331725
C02p14050.1_BnaDAR	A03p53900.1_BnaDAR	0.00129143
C02p14050.1_BnaDAR	A03p54030.1_BnaDAR	0.00751921
C02p14050.1_BnaDAR	A03p55360.1_BnaDAR	0.00129665
C02p14050.1_BnaDAR	A03p55440.1_BnaDAR	0.00146117
C02p14050.1_BnaDAR	A03p55450.1_BnaDAR	0.00557557
C02p14050.1_BnaDAR	A03p56000.1_BnaDAR	0.00231613
C02p14050.1_BnaDAR	A03p57900.1_BnaDAR	0.00450745
C02p14050.1_BnaDAR	A03p59590.1_BnaDAR	0.00150473
C02p14050.1_BnaDAR	A03p60550.1_BnaDAR	0.000662034
C02p14050.1_BnaDAR	A03p61090.1_BnaDAR	0.000986281
C02p14050.1_BnaDAR	A03p61730.1_BnaDAR	0.00293415
C02p14050.1_BnaDAR	A03p62740.1_BnaDAR	0.00192416
C02p14050.1_BnaDAR	A03p63930.1_BnaDAR	0.0059556
C02p14050.1_BnaDAR	A03p64970.1_BnaDAR	0.00437917
C02p14050.1_BnaDAR	A03p68920.1_BnaDAR	0.00208672
C02p14050.1_BnaDAR	A04p00310.1_BnaDAR	0.00479502
C02p14050.1_BnaDAR	A04p00380.1_BnaDAR	0.00285126
C02p14050.1_BnaDAR	A04p02220.1_BnaDAR	0.000864446
C02p14050.1_BnaDAR	A04p02850.1_BnaDAR	0.00577977
C02p14050.1_BnaDAR	A04p03160.1_BnaDAR	0.00147757
C02p14050.1_BnaDAR	A04p03200.1_BnaDAR	0.00209676
C02p14050.1_BnaDAR	A04p05270.1_BnaDAR	0.00183003
C02p14050.1_BnaDAR	A04p05320.1_BnaDAR	0.00168928
C02p14050.1_BnaDAR	A04p12380.1_BnaDAR	0.00153594
C02p14050.1_BnaDAR	A04p13550.1_BnaDAR	0.00209626
C02p14050.1_BnaDAR	A04p15870.1_BnaDAR	0.0046347
C02p14050.1_BnaDAR	A04p16320.1_BnaDAR	0.000566469
C02p14050.1_BnaDAR	A04p16850.1_BnaDAR	0.00294714
C02p14050.1_BnaDAR	A04p17050.1_BnaDAR	0.00255388
C02p14050.1_BnaDAR	A04p17860.1_BnaDAR	0.00679134
C02p14050.1_BnaDAR	A04p18100.1_BnaDAR	0.00328502
C02p14050.1_BnaDAR	A04p20140.1_BnaDAR	0.00211507
C02p14050.1_BnaDAR	A04p21900.1_BnaDAR	0.00253849
C02p14050.1_BnaDAR	A04p23900.1_BnaDAR	0.00240888
C02p14050.1_BnaDAR	A04p24160.1_BnaDAR	0.00266344
C02p14050.1_BnaDAR	A04p25360.1_BnaDAR	0.00923899
C02p14050.1_BnaDAR	A04p26040.1_BnaDAR	0.0028366
C02p14050.1_BnaDAR	A04p26190.1_BnaDAR	0.00440439
C02p14050.1_BnaDAR	A04p26940.1_BnaDAR	0.00238363
C02p14050.1_BnaDAR	A04p30100.1_BnaDAR	0.00215336
C02p14050.1_BnaDAR	A04p30230.1_BnaDAR	0.0019087
C02p14050.1_BnaDAR	A04p32040.1_BnaDAR	0.000460686
C02p14050.1_BnaDAR	A04p32110.1_BnaDAR	0.00274244
C02p14050.1_BnaDAR	A04p33570.1_BnaDAR	0.00380731
C02p14050.1_BnaDAR	A04p33820.1_BnaDAR	0.00389465
C02p14050.1_BnaDAR	A04p33940.1_BnaDAR	0.0046896
C02p14050.1_BnaDAR	A04p34220.1_BnaDAR	0.00641429
C02p14050.1_BnaDAR	A04p34630.1_BnaDAR	0.000700646
C02p14050.1_BnaDAR	A05p00260.1_BnaDAR	0.00144022
C02p14050.1_BnaDAR	A05p00970.1_BnaDAR	0.00104706
C02p14050.1_BnaDAR	A05p01010.1_BnaDAR	0.00190777
C02p14050.1_BnaDAR	A05p01450.1_BnaDAR	0.00235538
C02p14050.1_BnaDAR	A05p01530.1_BnaDAR	0.00411186
C02p14050.1_BnaDAR	A05p02770.1_BnaDAR	0.00331484
C02p14050.1_BnaDAR	A05p02810.1_BnaDAR	0.00315187
C02p14050.1_BnaDAR	A05p02940.1_BnaDAR	0.00154245
C02p14050.1_BnaDAR	A05p03760.1_BnaDAR	0.00305862
C02p14050.1_BnaDAR	A05p04260.1_BnaDAR	0.00342573
C02p14050.1_BnaDAR	A05p04830.1_BnaDAR	0.00225692
C02p14050.1_BnaDAR	A05p05070.1_BnaDAR	0.00912031
C02p14050.1_BnaDAR	A05p05460.1_BnaDAR	0.002263
C02p14050.1_BnaDAR	A05p05610.1_BnaDAR	0.00111962
C02p14050.1_BnaDAR	A05p05620.1_BnaDAR	0.000815881
C02p14050.1_BnaDAR	A05p06390.1_BnaDAR	0.0039123
C02p14050.1_BnaDAR	A05p06580.1_BnaDAR	0.00447667
C02p14050.1_BnaDAR	A05p07310.1_BnaDAR	0.00182191
C02p14050.1_BnaDAR	A05p08330.1_BnaDAR	0.00861247
C02p14050.1_BnaDAR	A05p10220.1_BnaDAR	0.00245209
C02p14050.1_BnaDAR	A05p10920.1_BnaDAR	0.000305061
C02p14050.1_BnaDAR	A05p11120.1_BnaDAR	0.00112431
C02p14050.1_BnaDAR	A05p11730.1_BnaDAR	0.00553189
C02p14050.1_BnaDAR	A05p11760.1_BnaDAR	0.00245507
C02p14050.1_BnaDAR	A05p12680.1_BnaDAR	0.00185545
C02p14050.1_BnaDAR	A05p15280.1_BnaDAR	0.0026434
C02p14050.1_BnaDAR	A05p15310.1_BnaDAR	0.00279972
C02p14050.1_BnaDAR	A05p16210.1_BnaDAR	0.00572771
C02p14050.1_BnaDAR	A05p16460.1_BnaDAR	0.00224154
C02p14050.1_BnaDAR	A05p16470.1_BnaDAR	0.00519911
C02p14050.1_BnaDAR	A05p17530.1_BnaDAR	0.00331371
C02p14050.1_BnaDAR	A05p18570.1_BnaDAR	0.000955458
C02p14050.1_BnaDAR	A05p18630.1_BnaDAR	0.000634659
C02p14050.1_BnaDAR	A05p18800.1_BnaDAR	0.00279245
C02p14050.1_BnaDAR	A05p21250.1_BnaDAR	0.00644221
C02p14050.1_BnaDAR	A05p23790.1_BnaDAR	0.00124524
C02p14050.1_BnaDAR	A05p26080.1_BnaDAR	0.00197074
C02p14050.1_BnaDAR	A05p26430.1_BnaDAR	0.00522039
C02p14050.1_BnaDAR	A05p27970.1_BnaDAR	0.00694057
C02p14050.1_BnaDAR	A05p28030.1_BnaDAR	0.00595206
C02p14050.1_BnaDAR	A05p28070.1_BnaDAR	0.00153542
C02p14050.1_BnaDAR	A05p30590.1_BnaDAR	0.00231672
C02p14050.1_BnaDAR	A05p31600.1_BnaDAR	0.00261578
C02p14050.1_BnaDAR	A05p32680.1_BnaDAR	0.000250853
C02p14050.1_BnaDAR	A05p33500.1_BnaDAR	0.00482641
C02p14050.1_BnaDAR	A05p34130.1_BnaDAR	0.00886517
C02p14050.1_BnaDAR	A05p34220.1_BnaDAR	0.00240591
C02p14050.1_BnaDAR	A05p36660.1_BnaDAR	0.00371922
C02p14050.1_BnaDAR	A05p37460.1_BnaDAR	0.000719255
C02p14050.1_BnaDAR	A05p40560.1_BnaDAR	0.0120545
C02p14050.1_BnaDAR	A05p42450.1_BnaDAR	0.00263112
C02p14050.1_BnaDAR	A05p43330.1_BnaDAR	0.00353827
C02p14050.1_BnaDAR	A05p43800.1_BnaDAR	0.00115182
C02p14050.1_BnaDAR	A05p44550.1_BnaDAR	0.00300294
C02p14050.1_BnaDAR	A06p00260.1_BnaDAR	0.00452334
C02p14050.1_BnaDAR	A06p01170.1_BnaDAR	0.00399656
C02p14050.1_BnaDAR	A06p01660.1_BnaDAR	0.00472811
C02p14050.1_BnaDAR	A06p02480.1_BnaDAR	0.00146734
C02p14050.1_BnaDAR	A06p02640.1_BnaDAR	0.00309428
C02p14050.1_BnaDAR	A06p05280.1_BnaDAR	0.0067589
C02p14050.1_BnaDAR	A06p05810.1_BnaDAR	0.0019653
C02p14050.1_BnaDAR	A06p06260.1_BnaDAR	0.000429806
C02p14050.1_BnaDAR	A06p06760.1_BnaDAR	0.00253085
C02p14050.1_BnaDAR	A06p07320.1_BnaDAR	0.000640796
C02p14050.1_BnaDAR	A06p10430.1_BnaDAR	0.00343247
C02p14050.1_BnaDAR	A06p11610.1_BnaDAR	0.00173596
C02p14050.1_BnaDAR	A06p11740.1_BnaDAR	0.000420788
C02p14050.1_BnaDAR	A06p14500.1_BnaDAR	0.00223584
C02p14050.1_BnaDAR	A06p15470.1_BnaDAR	0.00366286
C02p14050.1_BnaDAR	A06p15490.1_BnaDAR	0.00432831
C02p14050.1_BnaDAR	A06p18050.1_BnaDAR	0.00268217
C02p14050.1_BnaDAR	A06p18130.1_BnaDAR	0.000998137
C02p14050.1_BnaDAR	A06p19240.1_BnaDAR	0.00314645
C02p14050.1_BnaDAR	A06p20140.1_BnaDAR	0.00112716
C02p14050.1_BnaDAR	A06p20150.1_BnaDAR	0.000507464
C02p14050.1_BnaDAR	A06p20850.1_BnaDAR	0.000590198
C02p14050.1_BnaDAR	A06p20920.1_BnaDAR	0.00208967
C02p14050.1_BnaDAR	A06p21200.1_BnaDAR	0.00125927
C02p14050.1_BnaDAR	A06p21480.1_BnaDAR	0.00253407
C02p14050.1_BnaDAR	A06p21770.1_BnaDAR	0.00863899
C02p14050.1_BnaDAR	A06p26820.1_BnaDAR	0.00732695
C02p14050.1_BnaDAR	A06p28290.1_BnaDAR	0.00176772
C02p14050.1_BnaDAR	A06p28410.1_BnaDAR	0.00275631
C02p14050.1_BnaDAR	A06p28520.1_BnaDAR	0.00304204
C02p14050.1_BnaDAR	A06p28600.1_BnaDAR	0.00659448
C02p14050.1_BnaDAR	A06p29140.1_BnaDAR	0.000460195
C02p14050.1_BnaDAR	A06p29840.1_BnaDAR	0.00364141
C02p14050.1_BnaDAR	A06p30100.1_BnaDAR	0.000861216
C02p14050.1_BnaDAR	A06p30580.1_BnaDAR	0.00368229
C02p14050.1_BnaDAR	A06p30890.1_BnaDAR	0.00145349
C02p14050.1_BnaDAR	A06p31760.1_BnaDAR	0.00259537
C02p14050.1_BnaDAR	A06p31880.1_BnaDAR	0.0049582
C02p14050.1_BnaDAR	A06p31890.1_BnaDAR	0.000976773
C02p14050.1_BnaDAR	A06p33090.1_BnaDAR	0.00729888
C02p14050.1_BnaDAR	A06p34100.1_BnaDAR	0.000574493
C02p14050.1_BnaDAR	A06p35300.1_BnaDAR	0.00162126
C02p14050.1_BnaDAR	A06p35630.1_BnaDAR	0.00435116
C02p14050.1_BnaDAR	A06p36400.1_BnaDAR	0.00259103
C02p14050.1_BnaDAR	A06p37640.1_BnaDAR	0.00184468
C02p14050.1_BnaDAR	A06p38610.1_BnaDAR	0.00173834
C02p14050.1_BnaDAR	A06p38830.1_BnaDAR	0.000775771
C02p14050.1_BnaDAR	A06p39090.1_BnaDAR	0.013200991036134651
C02p14050.1_BnaDAR	A06p39260.1_BnaDAR	0.010550437339182692
C02p14050.1_BnaDAR	A06p40270.1_BnaDAR	0.00299668
C02p14050.1_BnaDAR	A06p40380.1_BnaDAR	0.00388638
C02p14050.1_BnaDAR	A06p41770.1_BnaDAR	0.00593408
C02p14050.1_BnaDAR	A06p43100.1_BnaDAR	0.00124713
C02p14050.1_BnaDAR	A06p43500.1_BnaDAR	0.00477092
C02p14050.1_BnaDAR	A06p44280.1_BnaDAR	0.00305407
C02p14050.1_BnaDAR	A06p46090.1_BnaDAR	0.00204586
C02p14050.1_BnaDAR	A06p46510.1_BnaDAR	0.000624759
C02p14050.1_BnaDAR	A06p47380.1_BnaDAR	0.00277302
C02p14050.1_BnaDAR	A06p47390.1_BnaDAR	0.00198901
C02p14050.1_BnaDAR	A06p47430.1_BnaDAR	0.00256854
C02p14050.1_BnaDAR	A06p48790.1_BnaDAR	0.00116769
C02p14050.1_BnaDAR	A07p00180.1_BnaDAR	0.0055347
C02p14050.1_BnaDAR	A07p01270.1_BnaDAR	0.00155232
C02p14050.1_BnaDAR	A07p01720.1_BnaDAR	0.0015822
C02p14050.1_BnaDAR	A07p01730.1_BnaDAR	0.00302424
C02p14050.1_BnaDAR	A07p01740.1_BnaDAR	0.000960382
C02p14050.1_BnaDAR	A07p03180.1_BnaDAR	0.00338802
C02p14050.1_BnaDAR	A07p06850.1_BnaDAR	0.00153595
C02p14050.1_BnaDAR	A07p07920.1_BnaDAR	0.00203958
C02p14050.1_BnaDAR	A07p10090.1_BnaDAR	0.00419063
C02p14050.1_BnaDAR	A07p11840.1_BnaDAR	0.00324909
C02p14050.1_BnaDAR	A07p16790.1_BnaDAR	0.000828342
C02p14050.1_BnaDAR	A07p19090.1_BnaDAR	0.00116618
C02p14050.1_BnaDAR	A07p22140.1_BnaDAR	0.00427777
C02p14050.1_BnaDAR	A07p22150.1_BnaDAR	0.00437788
C02p14050.1_BnaDAR	A07p23370.1_BnaDAR	0.00255799
C02p14050.1_BnaDAR	A07p23730.1_BnaDAR	0.00146804
C02p14050.1_BnaDAR	A07p25040.1_BnaDAR	0.0036389
C02p14050.1_BnaDAR	A07p25610.1_BnaDAR	0.00346059
C02p14050.1_BnaDAR	A07p26190.1_BnaDAR	0.00223356
C02p14050.1_BnaDAR	A07p26200.1_BnaDAR	0.00367597
C02p14050.1_BnaDAR	A07p26500.1_BnaDAR	0.00488172
C02p14050.1_BnaDAR	A07p27150.1_BnaDAR	0.00124367
C02p14050.1_BnaDAR	A07p30590.1_BnaDAR	0.00276843
C02p14050.1_BnaDAR	A07p31550.1_BnaDAR	0.00215333
C02p14050.1_BnaDAR	A07p31710.1_BnaDAR	0.00296661
C02p14050.1_BnaDAR	A07p32510.1_BnaDAR	0.000523846
C02p14050.1_BnaDAR	A07p35480.1_BnaDAR	0.00273977
C02p14050.1_BnaDAR	A07p35930.1_BnaDAR	0.00171834
C02p14050.1_BnaDAR	A07p36240.1_BnaDAR	0.00434554
C02p14050.1_BnaDAR	A07p38580.1_BnaDAR	0.00439747
C02p14050.1_BnaDAR	A07p40680.1_BnaDAR	0.00145042
C02p14050.1_BnaDAR	A07p42370.1_BnaDAR	0.00349956
C02p14050.1_BnaDAR	A07p42380.1_BnaDAR	0.00163436
C02p14050.1_BnaDAR	A07p42500.1_BnaDAR	0.000495592
C02p14050.1_BnaDAR	A07p42840.1_BnaDAR	0.00232775
C02p14050.1_BnaDAR	A07p43690.1_BnaDAR	0.00828889
C02p14050.1_BnaDAR	A07p43700.1_BnaDAR	0.0029093
C02p14050.1_BnaDAR	A07p43850.1_BnaDAR	0.00807722
C02p14050.1_BnaDAR	A07p44500.1_BnaDAR	0.0022924
C02p14050.1_BnaDAR	A07p44520.1_BnaDAR	0.00055165
C02p14050.1_BnaDAR	A07p45310.1_BnaDAR	0.00640854
C02p14050.1_BnaDAR	A08p00110.1_BnaDAR	0.00107023
C02p14050.1_BnaDAR	A08p00780.1_BnaDAR	0.00193216
C02p14050.1_BnaDAR	A08p08080.1_BnaDAR	0.00353912
C02p14050.1_BnaDAR	A08p09300.1_BnaDAR	0.00557666
C02p14050.1_BnaDAR	A08p10850.1_BnaDAR	0.00191227
C02p14050.1_BnaDAR	A08p12010.1_BnaDAR	0.0019296
C02p14050.1_BnaDAR	A08p12760.1_BnaDAR	0.00137769
C02p14050.1_BnaDAR	A08p12830.1_BnaDAR	0.00120523
C02p14050.1_BnaDAR	A08p15610.1_BnaDAR	0.0015453
C02p14050.1_BnaDAR	A08p16040.1_BnaDAR	0.000924177
C02p14050.1_BnaDAR	A08p18880.1_BnaDAR	0.000895217
C02p14050.1_BnaDAR	A08p19360.1_BnaDAR	0.0016034
C02p14050.1_BnaDAR	A08p19540.1_BnaDAR	0.00339071
C02p14050.1_BnaDAR	A08p21610.1_BnaDAR	0.00163113
C02p14050.1_BnaDAR	A08p23160.1_BnaDAR	0.00177703
C02p14050.1_BnaDAR	A08p23830.1_BnaDAR	0.00207586
C02p14050.1_BnaDAR	A08p24750.1_BnaDAR	0.00333915
C02p14050.1_BnaDAR	A08p25470.1_BnaDAR	0.0021404
C02p14050.1_BnaDAR	A08p26320.1_BnaDAR	0.00142994
C02p14050.1_BnaDAR	A08p27060.1_BnaDAR	0.0044192
C02p14050.1_BnaDAR	A08p27070.1_BnaDAR	0.00250653
C02p14050.1_BnaDAR	A08p27280.1_BnaDAR	0.00248512
C02p14050.1_BnaDAR	A08p27570.1_BnaDAR	0.00265677
C02p14050.1_BnaDAR	A08p29850.1_BnaDAR	0.00559538
C02p14050.1_BnaDAR	A08p30410.1_BnaDAR	0.00170532
C02p14050.1_BnaDAR	A08p30750.1_BnaDAR	0.00203668
C02p14050.1_BnaDAR	A08p32000.1_BnaDAR	0.00197797
C02p14050.1_BnaDAR	A08p34180.1_BnaDAR	0.0033048
C02p14050.1_BnaDAR	A08p34880.1_BnaDAR	0.00716326
C02p14050.1_BnaDAR	A08p36160.1_BnaDAR	0.00375915
C02p14050.1_BnaDAR	A08p36960.1_BnaDAR	0.00607804
C02p14050.1_BnaDAR	A08p37730.1_BnaDAR	0.00082344
C02p14050.1_BnaDAR	A09p00470.1_BnaDAR	0.00295718
C02p14050.1_BnaDAR	A09p00980.1_BnaDAR	0.00831264
C02p14050.1_BnaDAR	A09p02200.1_BnaDAR	0.010634774774665378
C02p14050.1_BnaDAR	A09p02400.1_BnaDAR	0.00370097
C02p14050.1_BnaDAR	A09p03120.1_BnaDAR	0.0010511
C02p14050.1_BnaDAR	A09p03850.1_BnaDAR	0.00142171
C02p14050.1_BnaDAR	A09p04670.1_BnaDAR	0.00302821
C02p14050.1_BnaDAR	A09p06380.1_BnaDAR	0.000539426
C02p14050.1_BnaDAR	A09p06470.1_BnaDAR	0.00160844
C02p14050.1_BnaDAR	A09p06820.1_BnaDAR	0.0032297
C02p14050.1_BnaDAR	A09p07140.1_BnaDAR	0.000564705
C02p14050.1_BnaDAR	A09p07210.1_BnaDAR	0.00455635
C02p14050.1_BnaDAR	A09p07230.1_BnaDAR	0.000812002
C02p14050.1_BnaDAR	A09p08110.1_BnaDAR	0.0033015
C02p14050.1_BnaDAR	A09p08740.1_BnaDAR	0.00597461
C02p14050.1_BnaDAR	A09p11290.1_BnaDAR	0.00238895
C02p14050.1_BnaDAR	A09p12420.1_BnaDAR	0.00445621
C02p14050.1_BnaDAR	A09p15930.1_BnaDAR	0.00153042
C02p14050.1_BnaDAR	A09p17630.1_BnaDAR	0.0022032
C02p14050.1_BnaDAR	A09p19670.1_BnaDAR	0.00337938
C02p14050.1_BnaDAR	A09p22170.1_BnaDAR	0.00101102
C02p14050.1_BnaDAR	A09p23150.1_BnaDAR	0.00326217
C02p14050.1_BnaDAR	A09p23510.1_BnaDAR	0.00336021
C02p14050.1_BnaDAR	A09p23960.1_BnaDAR	0.000977035
C02p14050.1_BnaDAR	A09p25980.1_BnaDAR	0.0114439
C02p14050.1_BnaDAR	A09p26570.1_BnaDAR	0.00781012
C02p14050.1_BnaDAR	A09p27210.1_BnaDAR	0.00227525
C02p14050.1_BnaDAR	A09p29920.1_BnaDAR	0.00306331
C02p14050.1_BnaDAR	A09p31760.1_BnaDAR	0.00071466
C02p14050.1_BnaDAR	A09p33940.1_BnaDAR	0.00236086
C02p14050.1_BnaDAR	A09p34520.1_BnaDAR	0.0028033
C02p14050.1_BnaDAR	A09p35240.1_BnaDAR	0.00563182
C02p14050.1_BnaDAR	A09p36480.1_BnaDAR	0.00794068
C02p14050.1_BnaDAR	A09p37540.1_BnaDAR	0.00376446
C02p14050.1_BnaDAR	A09p39560.1_BnaDAR	0.012027725381110159
C02p14050.1_BnaDAR	A09p39620.1_BnaDAR	0.0015857
C02p14050.1_BnaDAR	A09p40250.1_BnaDAR	0.00431664
C02p14050.1_BnaDAR	A09p41970.1_BnaDAR	0.00220599
C02p14050.1_BnaDAR	A09p47520.1_BnaDAR	0.00367864
C02p14050.1_BnaDAR	A09p47980.1_BnaDAR	0.000627038
C02p14050.1_BnaDAR	A09p50220.1_BnaDAR	0.00203221
C02p14050.1_BnaDAR	A09p50280.1_BnaDAR	0.00121284
C02p14050.1_BnaDAR	A09p51480.1_BnaDAR	0.00506103
C02p14050.1_BnaDAR	A09p51810.1_BnaDAR	0.00239249
C02p14050.1_BnaDAR	A09p52530.1_BnaDAR	0.00217629
C02p14050.1_BnaDAR	A09p53670.1_BnaDAR	0.000802282
C02p14050.1_BnaDAR	A09p54860.1_BnaDAR	0.00308053
C02p14050.1_BnaDAR	A09p55420.1_BnaDAR	0.000560304
C02p14050.1_BnaDAR	A09p57360.1_BnaDAR	0.00253447
C02p14050.1_BnaDAR	A09p57430.1_BnaDAR	0.00564743
C02p14050.1_BnaDAR	A09p57490.1_BnaDAR	0.00452032
C02p14050.1_BnaDAR	A09p58040.1_BnaDAR	0.000224324
C02p14050.1_BnaDAR	A09p58830.1_BnaDAR	0.00740385
C02p14050.1_BnaDAR	A09p59290.1_BnaDAR	0.00140404
C02p14050.1_BnaDAR	A09p59400.1_BnaDAR	0.00180751
C02p14050.1_BnaDAR	A09p59960.1_BnaDAR	8.61489841315648e-05
C02p14050.1_BnaDAR	A09p61240.1_BnaDAR	0.00395055
C02p14050.1_BnaDAR	A09p61250.1_BnaDAR	0.00115103
C02p14050.1_BnaDAR	A09p62170.1_BnaDAR	0.00216827
C02p14050.1_BnaDAR	A09p63530.1_BnaDAR	0.00639682
C02p14050.1_BnaDAR	A09p65200.1_BnaDAR	0.00156161
C02p14050.1_BnaDAR	A09p65420.1_BnaDAR	0.00413295
C02p14050.1_BnaDAR	A09p65650.1_BnaDAR	0.00433271
C02p14050.1_BnaDAR	A09p67180.1_BnaDAR	0.0069518
C02p14050.1_BnaDAR	A09p67280.1_BnaDAR	0.00332611
C02p14050.1_BnaDAR	A10p00850.1_BnaDAR	0.000393352
C02p14050.1_BnaDAR	A10p00870.1_BnaDAR	0.00689065
C02p14050.1_BnaDAR	A10p01180.1_BnaDAR	0.00229709
C02p14050.1_BnaDAR	A10p02180.1_BnaDAR	0.00147326
C02p14050.1_BnaDAR	A10p02840.1_BnaDAR	0.00468677
C02p14050.1_BnaDAR	A10p03650.1_BnaDAR	0.00148305
C02p14050.1_BnaDAR	A10p04660.1_BnaDAR	0.00301338
C02p14050.1_BnaDAR	A10p08000.1_BnaDAR	0.00460288
C02p14050.1_BnaDAR	A10p09000.1_BnaDAR	0.000841372
C02p14050.1_BnaDAR	A10p09010.1_BnaDAR	0.00617072
C02p14050.1_BnaDAR	A10p09650.1_BnaDAR	0.00382178
C02p14050.1_BnaDAR	A10p11640.1_BnaDAR	0.0013028
C02p14050.1_BnaDAR	A10p15070.1_BnaDAR	0.00106024
C02p14050.1_BnaDAR	A10p15820.1_BnaDAR	0.00319486
C02p14050.1_BnaDAR	A10p15970.1_BnaDAR	0.001547
C02p14050.1_BnaDAR	A10p16750.1_BnaDAR	0.00337188
C02p14050.1_BnaDAR	A10p17240.1_BnaDAR	0.00256503
C02p14050.1_BnaDAR	A10p17270.1_BnaDAR	0.00132358
C02p14050.1_BnaDAR	A10p17640.1_BnaDAR	0.00159193
C02p14050.1_BnaDAR	A10p19620.1_BnaDAR	0.00287716
C02p14050.1_BnaDAR	A10p21280.1_BnaDAR	0.00157975
C02p14050.1_BnaDAR	A10p21730.1_BnaDAR	0.00274865
C02p14050.1_BnaDAR	A10p21900.1_BnaDAR	0.000486323
C02p14050.1_BnaDAR	A10p23170.1_BnaDAR	0.00616562
C02p14050.1_BnaDAR	A10p24280.1_BnaDAR	0.00289234
C02p14050.1_BnaDAR	A10p24560.1_BnaDAR	0.00106498
C02p14050.1_BnaDAR	A10p27400.1_BnaDAR	0.00451573
C02p14050.1_BnaDAR	A10p27700.1_BnaDAR	0.00330347
C02p14050.1_BnaDAR	A10p28960.1_BnaDAR	0.00156503
C02p14050.1_BnaDAR	A10p29730.1_BnaDAR	0.0073821
C02p14050.1_BnaDAR	A10p29790.1_BnaDAR	0.00224446
C02p14050.1_BnaDAR	A10p31920.1_BnaDAR	0.00617633
C02p14050.1_BnaDAR	A10p32270.1_BnaDAR	0.000249919
C02p14050.1_BnaDAR	A10p32910.1_BnaDAR	0.00368625
C02p14050.1_BnaDAR	A10p33120.1_BnaDAR	0.00151313
C02p14050.1_BnaDAR	BNapus_Darmor_BZH_scaffold_113p00080.1_BnaDAR	0.003913
C02p14050.1_BnaDAR	BNapus_Darmor_BZH_scaffold_119p00030.1_BnaDAR	0.00171637
C02p14050.1_BnaDAR	BNapus_Darmor_BZH_scaffold_133p00020.1_BnaDAR	0.00838683
C02p14050.1_BnaDAR	BNapus_Darmor_BZH_scaffold_64p00130.1_BnaDAR	0.00222475
C02p14050.1_BnaDAR	BNapus_Darmor_BZH_scaffold_78p00670.1_BnaDAR	0.00196082
C02p14050.1_BnaDAR	BNapus_Darmor_BZH_scaffold_97p00080.1_BnaDAR	0.00247283
C02p14050.1_BnaDAR	BNapus_Darmor_BZH_scaffold_97p00400.1_BnaDAR	0.00247254
C02p14050.1_BnaDAR	C01p01120.1_BnaDAR	0.00353946
C02p14050.1_BnaDAR	C01p01850.1_BnaDAR	0.00544589
C02p14050.1_BnaDAR	C01p01860.1_BnaDAR	0.00131033
C02p14050.1_BnaDAR	C01p01930.1_BnaDAR	0.00591524
C02p14050.1_BnaDAR	C01p03140.1_BnaDAR	0.00170822
C02p14050.1_BnaDAR	C01p04260.1_BnaDAR	0.000703634
C02p14050.1_BnaDAR	C01p04590.1_BnaDAR	0.00202096
C02p14050.1_BnaDAR	C01p05690.1_BnaDAR	0.00642777
C02p14050.1_BnaDAR	C01p05720.1_BnaDAR	0.0075493
C02p14050.1_BnaDAR	C01p07840.1_BnaDAR	0.00403871
C02p14050.1_BnaDAR	C01p08860.1_BnaDAR	0.000788644
C02p14050.1_BnaDAR	C01p09370.1_BnaDAR	0.00324204
C02p14050.1_BnaDAR	C01p10790.1_BnaDAR	0.000900889
C02p14050.1_BnaDAR	C01p11920.1_BnaDAR	0.00143788
C02p14050.1_BnaDAR	C01p13930.1_BnaDAR	0.00449377
C02p14050.1_BnaDAR	C01p14400.1_BnaDAR	0.00216617
C02p14050.1_BnaDAR	C01p15140.1_BnaDAR	0.000706218
C02p14050.1_BnaDAR	C01p16320.1_BnaDAR	0.00106158
C02p14050.1_BnaDAR	C01p17720.1_BnaDAR	0.000851074
C02p14050.1_BnaDAR	C01p19950.1_BnaDAR	0.00109068
C02p14050.1_BnaDAR	C01p20010.1_BnaDAR	0.00108419
C02p14050.1_BnaDAR	C01p20950.1_BnaDAR	0.00169732
C02p14050.1_BnaDAR	C01p23580.1_BnaDAR	0.00109205
C02p14050.1_BnaDAR	C01p24640.1_BnaDAR	0.00194076
C02p14050.1_BnaDAR	C01p25650.1_BnaDAR	0.0022856
C02p14050.1_BnaDAR	C01p26620.1_BnaDAR	0.00440722
C02p14050.1_BnaDAR	C01p33230.1_BnaDAR	0.00352005
C02p14050.1_BnaDAR	C01p33340.1_BnaDAR	0.00134089
C02p14050.1_BnaDAR	C01p34390.1_BnaDAR	0.00113397
C02p14050.1_BnaDAR	C01p37700.1_BnaDAR	0.00126924
C02p14050.1_BnaDAR	C01p39140.1_BnaDAR	0.00356213
C02p14050.1_BnaDAR	C01p39970.1_BnaDAR	0.00726295
C02p14050.1_BnaDAR	C01p40370.1_BnaDAR	0.00518216
C02p14050.1_BnaDAR	C01p41910.1_BnaDAR	0.0024337
C02p14050.1_BnaDAR	C01p43500.1_BnaDAR	0.00124264
C02p14050.1_BnaDAR	C01p45030.1_BnaDAR	0.00719097
C02p14050.1_BnaDAR	C01p48430.1_BnaDAR	0.000761622
C02p14050.1_BnaDAR	C01p48800.1_BnaDAR	0.00120009
C02p14050.1_BnaDAR	C01p49140.1_BnaDAR	0.00256305
C02p14050.1_BnaDAR	C01p49320.1_BnaDAR	0.00453305
C02p14050.1_BnaDAR	C01p50900.1_BnaDAR	0.00627172
C02p14050.1_BnaDAR	C02p00690.1_BnaDAR	0.00280761
C02p14050.1_BnaDAR	C02p01550.1_BnaDAR	0.00622151
C02p14050.1_BnaDAR	C02p02760.1_BnaDAR	0.00493718
C02p14050.1_BnaDAR	C02p04280.1_BnaDAR	0.012546291058777302
C02p14050.1_BnaDAR	C02p05090.1_BnaDAR	0.00301258
C02p14050.1_BnaDAR	C02p05760.1_BnaDAR	0.000935315
C02p14050.1_BnaDAR	C02p06160.1_BnaDAR	0.00234267
C02p14050.1_BnaDAR	C02p09250.1_BnaDAR	0.00080468
C02p14050.1_BnaDAR	C02p11710.1_BnaDAR	0.00362701
C02p14050.1_BnaDAR	C02p11870.1_BnaDAR	0.00244622
C02p14050.1_BnaDAR	C02p12410.1_BnaDAR	0.00236966
C02p14050.1_BnaDAR	C02p13490.1_BnaDAR	0.00249728
C02p14050.1_BnaDAR	C02p14050.1_BnaDAR	0.00132815
C02p14050.1_BnaDAR	C02p14280.1_BnaDAR	0.000866649
C02p14050.1_BnaDAR	C02p17080.1_BnaDAR	0.00120041
C02p14050.1_BnaDAR	C02p17480.1_BnaDAR	0.00520019
C02p14050.1_BnaDAR	C02p20200.1_BnaDAR	0.00612423
C02p14050.1_BnaDAR	C02p20530.1_BnaDAR	0.00336259
C02p14050.1_BnaDAR	C02p21420.1_BnaDAR	0.00224591
C02p14050.1_BnaDAR	C02p21990.1_BnaDAR	0.00207846
C02p14050.1_BnaDAR	C02p25810.1_BnaDAR	0.00328764
C02p14050.1_BnaDAR	C02p29110.1_BnaDAR	0.000957447
C02p14050.1_BnaDAR	C02p29880.1_BnaDAR	0.00662986
C02p14050.1_BnaDAR	C02p32230.1_BnaDAR	0.00218895
C02p14050.1_BnaDAR	C02p35600.1_BnaDAR	0.00113905
C02p14050.1_BnaDAR	C02p35630.1_BnaDAR	0.00237379
C02p14050.1_BnaDAR	C02p36610.1_BnaDAR	0.00255057
C02p14050.1_BnaDAR	C02p39290.1_BnaDAR	0.00244256
C02p14050.1_BnaDAR	C02p41630.1_BnaDAR	0.00121759
C02p14050.1_BnaDAR	C02p43870.1_BnaDAR	0.00039122
C02p14050.1_BnaDAR	C02p44730.1_BnaDAR	0.000722445
C02p14050.1_BnaDAR	C02p47170.1_BnaDAR	0.00921921
C02p14050.1_BnaDAR	C02p48800.1_BnaDAR	0.00231486
C02p14050.1_BnaDAR	C02p50860.1_BnaDAR	0.00106753
C02p14050.1_BnaDAR	C02p50880.1_BnaDAR	0.000879113
C02p14050.1_BnaDAR	C02p51470.1_BnaDAR	0.0026427
C02p14050.1_BnaDAR	C02p53290.1_BnaDAR	0.00464065
C02p14050.1_BnaDAR	C02p54860.1_BnaDAR	0.00406734
C02p14050.1_BnaDAR	C02p55130.1_BnaDAR	0.00241448
C02p14050.1_BnaDAR	C02p56660.1_BnaDAR	0.000743453
C02p14050.1_BnaDAR	C02p56880.1_BnaDAR	0.00400426
C02p14050.1_BnaDAR	C02p57000.1_BnaDAR	0.000710061
C02p14050.1_BnaDAR	C02p60280.1_BnaDAR	0.00727876
C02p14050.1_BnaDAR	C02p61010.1_BnaDAR	0.00726621
C02p14050.1_BnaDAR	C02p61250.1_BnaDAR	0.00280225
C02p14050.1_BnaDAR	C02p61390.1_BnaDAR	0.00249975
C02p14050.1_BnaDAR	C02p61660.1_BnaDAR	0.0025258
C02p14050.1_BnaDAR	C02p62170.1_BnaDAR	0.000378358
C02p14050.1_BnaDAR	C02p63700.1_BnaDAR	0.00283574
C02p14050.1_BnaDAR	C02p63710.1_BnaDAR	0.00721588
C02p14050.1_BnaDAR	C02p63750.1_BnaDAR	0.00163887
C02p14050.1_BnaDAR	C03p01750.1_BnaDAR	0.000628341
C02p14050.1_BnaDAR	C03p03190.1_BnaDAR	0.00321397
C02p14050.1_BnaDAR	C03p03380.1_BnaDAR	0.000770025
C02p14050.1_BnaDAR	C03p04920.1_BnaDAR	0.0222686
C02p14050.1_BnaDAR	C03p07050.1_BnaDAR	0.00597549
C02p14050.1_BnaDAR	C03p07180.1_BnaDAR	0.00631429
C02p14050.1_BnaDAR	C03p14340.1_BnaDAR	0.00036889
C02p14050.1_BnaDAR	C03p14500.1_BnaDAR	0.00523698
C02p14050.1_BnaDAR	C03p15020.1_BnaDAR	0.00311545
C02p14050.1_BnaDAR	C03p19250.1_BnaDAR	0.00208032
C02p14050.1_BnaDAR	C03p19690.1_BnaDAR	0.00365391
C02p14050.1_BnaDAR	C03p19810.1_BnaDAR	0.00107475
C02p14050.1_BnaDAR	C03p20830.1_BnaDAR	0.00347202
C02p14050.1_BnaDAR	C03p22040.1_BnaDAR	0.000506785
C02p14050.1_BnaDAR	C03p22070.1_BnaDAR	0.00332225
C02p14050.1_BnaDAR	C03p24410.1_BnaDAR	0.00151998
C02p14050.1_BnaDAR	C03p24920.1_BnaDAR	0.00051369
C02p14050.1_BnaDAR	C03p25630.1_BnaDAR	0.00140035
C02p14050.1_BnaDAR	C03p26410.1_BnaDAR	0.00105971
C02p14050.1_BnaDAR	C03p26670.1_BnaDAR	0.00339856
C02p14050.1_BnaDAR	C03p28510.1_BnaDAR	0.00201257
C02p14050.1_BnaDAR	C03p29650.1_BnaDAR	0.00256756
C02p14050.1_BnaDAR	C03p30140.1_BnaDAR	0.00144567
C02p14050.1_BnaDAR	C03p30160.1_BnaDAR	0.000958301
C02p14050.1_BnaDAR	C03p30340.1_BnaDAR	0.000570925
C02p14050.1_BnaDAR	C03p30350.1_BnaDAR	0.00104554
C02p14050.1_BnaDAR	C03p30450.1_BnaDAR	0.0026788
C02p14050.1_BnaDAR	C03p30510.1_BnaDAR	0.00393573
C02p14050.1_BnaDAR	C03p31440.1_BnaDAR	0.000725636
C02p14050.1_BnaDAR	C03p34900.1_BnaDAR	0.000279014
C02p14050.1_BnaDAR	C03p35150.1_BnaDAR	0.00180389
C02p14050.1_BnaDAR	C03p38710.1_BnaDAR	0.00324189
C02p14050.1_BnaDAR	C03p39210.1_BnaDAR	0.00589387
C02p14050.1_BnaDAR	C03p41020.1_BnaDAR	0.00158181
C02p14050.1_BnaDAR	C03p43030.1_BnaDAR	0.001234
C02p14050.1_BnaDAR	C03p44110.1_BnaDAR	0.00233027
C02p14050.1_BnaDAR	C03p45340.1_BnaDAR	0.0029875
C02p14050.1_BnaDAR	C03p47960.1_BnaDAR	0.00287506
C02p14050.1_BnaDAR	C03p48570.1_BnaDAR	0.000527869
C02p14050.1_BnaDAR	C03p49500.1_BnaDAR	0.00213066
C02p14050.1_BnaDAR	C03p49970.1_BnaDAR	0.00451856
C02p14050.1_BnaDAR	C03p52490.1_BnaDAR	0.00466725
C02p14050.1_BnaDAR	C03p52990.1_BnaDAR	0.00531914
C02p14050.1_BnaDAR	C03p55630.1_BnaDAR	0.00121947
C02p14050.1_BnaDAR	C03p55830.1_BnaDAR	0.00535108
C02p14050.1_BnaDAR	C03p58110.1_BnaDAR	0.00319228
C02p14050.1_BnaDAR	C03p58120.1_BnaDAR	0.00712049
C02p14050.1_BnaDAR	C03p59370.1_BnaDAR	0.00497995
C02p14050.1_BnaDAR	C03p61060.1_BnaDAR	0.0050019
C02p14050.1_BnaDAR	C03p61070.1_BnaDAR	0.00169218
C02p14050.1_BnaDAR	C03p61090.1_BnaDAR	0.00592938
C02p14050.1_BnaDAR	C03p61210.1_BnaDAR	0.00206102
C02p14050.1_BnaDAR	C03p61600.1_BnaDAR	0.000618783
C02p14050.1_BnaDAR	C03p62080.1_BnaDAR	0.000879134
C02p14050.1_BnaDAR	C03p62380.1_BnaDAR	0.00179745
C02p14050.1_BnaDAR	C03p62970.1_BnaDAR	0.00142568
C02p14050.1_BnaDAR	C03p63520.1_BnaDAR	0.00149085
C02p14050.1_BnaDAR	C03p64450.1_BnaDAR	0.00167009
C02p14050.1_BnaDAR	C03p64710.1_BnaDAR	0.000996115
C02p14050.1_BnaDAR	C03p65180.1_BnaDAR	0.0027995
C02p14050.1_BnaDAR	C03p65260.1_BnaDAR	0.0107285
C02p14050.1_BnaDAR	C03p65420.1_BnaDAR	0.000589888
C02p14050.1_BnaDAR	C03p65460.1_BnaDAR	0.00152361
C02p14050.1_BnaDAR	C03p67620.1_BnaDAR	0.00606159
C02p14050.1_BnaDAR	C03p69490.1_BnaDAR	0.00139686
C02p14050.1_BnaDAR	C03p69900.1_BnaDAR	0.00890789
C02p14050.1_BnaDAR	C03p70370.1_BnaDAR	0.00163841
C02p14050.1_BnaDAR	C03p70680.1_BnaDAR	0.00237656
C02p14050.1_BnaDAR	C03p70830.1_BnaDAR	0.00551131
C02p14050.1_BnaDAR	C03p71670.1_BnaDAR	0.0051497
C02p14050.1_BnaDAR	C03p72830.1_BnaDAR	0.00402011
C02p14050.1_BnaDAR	C03p72840.1_BnaDAR	0.00238358
C02p14050.1_BnaDAR	C03p73740.1_BnaDAR	0.00562981
C02p14050.1_BnaDAR	C03p75330.1_BnaDAR	0.0057158
C02p14050.1_BnaDAR	C03p76330.1_BnaDAR	0.00411668
C02p14050.1_BnaDAR	C03p77600.1_BnaDAR	0.00566914
C02p14050.1_BnaDAR	C03p78610.1_BnaDAR	0.00669391
C02p14050.1_BnaDAR	C03p80970.1_BnaDAR	0.000610032
C02p14050.1_BnaDAR	C03p84060.1_BnaDAR	0.00651403
C02p14050.1_BnaDAR	C03p84480.1_BnaDAR	0.00309125
C02p14050.1_BnaDAR	C03p84590.1_BnaDAR	0.00287679
C02p14050.1_BnaDAR	C03p85700.1_BnaDAR	0.00238175
C02p14050.1_BnaDAR	C03p88280.1_BnaDAR	0.00318875
C02p14050.1_BnaDAR	C03p88820.1_BnaDAR	0.00294524
C02p14050.1_BnaDAR	C03p89080.1_BnaDAR	0.00086491
C02p14050.1_BnaDAR	C03p89090.1_BnaDAR	0.00431646
C02p14050.1_BnaDAR	C03p90670.1_BnaDAR	0.00182277
C02p14050.1_BnaDAR	C03p90880.1_BnaDAR	0.0023451
C02p14050.1_BnaDAR	C03p92550.1_BnaDAR	0.00359493
C02p14050.1_BnaDAR	C04p00170.1_BnaDAR	0.00084521
C02p14050.1_BnaDAR	C04p01110.1_BnaDAR	0.00276072
C02p14050.1_BnaDAR	C04p01150.1_BnaDAR	0.00381882
C02p14050.1_BnaDAR	C04p01640.1_BnaDAR	0.00530711
C02p14050.1_BnaDAR	C04p01730.1_BnaDAR	0.00393541
C02p14050.1_BnaDAR	C04p03360.1_BnaDAR	0.000849507
C02p14050.1_BnaDAR	C04p03420.1_BnaDAR	0.00594822
C02p14050.1_BnaDAR	C04p03570.1_BnaDAR	0.00163449
C02p14050.1_BnaDAR	C04p04460.1_BnaDAR	0.000686361
C02p14050.1_BnaDAR	C04p05040.1_BnaDAR	0.00280015
C02p14050.1_BnaDAR	C04p05660.1_BnaDAR	0.00107454
C02p14050.1_BnaDAR	C04p05920.1_BnaDAR	0.00825157
C02p14050.1_BnaDAR	C04p06400.1_BnaDAR	0.00332431
C02p14050.1_BnaDAR	C04p06560.1_BnaDAR	0.0032184
C02p14050.1_BnaDAR	C04p06570.1_BnaDAR	0.00102586
C02p14050.1_BnaDAR	C04p07360.1_BnaDAR	0.00416275
C02p14050.1_BnaDAR	C04p07390.1_BnaDAR	0.0090221
C02p14050.1_BnaDAR	C04p08750.1_BnaDAR	0.00215695
C02p14050.1_BnaDAR	C04p10320.1_BnaDAR	0.00196773
C02p14050.1_BnaDAR	C04p12670.1_BnaDAR	0.00171866
C02p14050.1_BnaDAR	C04p14020.1_BnaDAR	0.00167972
C02p14050.1_BnaDAR	C04p14480.1_BnaDAR	0.00260173
C02p14050.1_BnaDAR	C04p15180.1_BnaDAR	0.00359181
C02p14050.1_BnaDAR	C04p15220.1_BnaDAR	0.00214635
C02p14050.1_BnaDAR	C04p16610.1_BnaDAR	0.00721448
C02p14050.1_BnaDAR	C04p20530.1_BnaDAR	0.00194973
C02p14050.1_BnaDAR	C04p22720.1_BnaDAR	0.0058551
C02p14050.1_BnaDAR	C04p25600.1_BnaDAR	0.00137917
C02p14050.1_BnaDAR	C04p30140.1_BnaDAR	0.00286805
C02p14050.1_BnaDAR	C04p30220.1_BnaDAR	0.0080754
C02p14050.1_BnaDAR	C04p32640.1_BnaDAR	0.00181426
C02p14050.1_BnaDAR	C04p33620.1_BnaDAR	0.00304741
C02p14050.1_BnaDAR	C04p34470.1_BnaDAR	0.00301288
C02p14050.1_BnaDAR	C04p35030.1_BnaDAR	0.00310738
C02p14050.1_BnaDAR	C04p35080.1_BnaDAR	0.00129157
C02p14050.1_BnaDAR	C04p37970.1_BnaDAR	0.000875372
C02p14050.1_BnaDAR	C04p46060.1_BnaDAR	0.00762073
C02p14050.1_BnaDAR	C04p47330.1_BnaDAR	0.0014384
C02p14050.1_BnaDAR	C04p50290.1_BnaDAR	0.00253765
C02p14050.1_BnaDAR	C04p50300.1_BnaDAR	0.00188059
C02p14050.1_BnaDAR	C04p50800.1_BnaDAR	0.00055185
C02p14050.1_BnaDAR	C04p51430.1_BnaDAR	0.00736333
C02p14050.1_BnaDAR	C04p51780.1_BnaDAR	0.00477309
C02p14050.1_BnaDAR	C04p52760.1_BnaDAR	0.00476646
C02p14050.1_BnaDAR	C04p53050.1_BnaDAR	0.00721144
C02p14050.1_BnaDAR	C04p55850.1_BnaDAR	0.00498138
C02p14050.1_BnaDAR	C04p58040.1_BnaDAR	0.011699983748110637
C02p14050.1_BnaDAR	C04p60530.1_BnaDAR	0.00448872
C02p14050.1_BnaDAR	C04p60540.1_BnaDAR	0.00566105
C02p14050.1_BnaDAR	C04p60600.1_BnaDAR	0.011261704041298814
C02p14050.1_BnaDAR	C04p60890.1_BnaDAR	0.00306905
C02p14050.1_BnaDAR	C04p63380.1_BnaDAR	0.000544957
C02p14050.1_BnaDAR	C04p63570.1_BnaDAR	0.00443778
C02p14050.1_BnaDAR	C04p64330.1_BnaDAR	0.00275819
C02p14050.1_BnaDAR	C04p67630.1_BnaDAR	0.00280452
C02p14050.1_BnaDAR	C04p67760.1_BnaDAR	0.00177655
C02p14050.1_BnaDAR	C04p69530.1_BnaDAR	0.00181954
C02p14050.1_BnaDAR	C04p69560.1_BnaDAR	0.000595865
C02p14050.1_BnaDAR	C04p69600.1_BnaDAR	0.00298381
C02p14050.1_BnaDAR	C04p69670.1_BnaDAR	0.00731648
C02p14050.1_BnaDAR	C04p70020.1_BnaDAR	0.00284618
C02p14050.1_BnaDAR	C04p71340.1_BnaDAR	0.00155232
C02p14050.1_BnaDAR	C04p71560.1_BnaDAR	0.00774294
C02p14050.1_BnaDAR	C04p71750.1_BnaDAR	0.00383882
C02p14050.1_BnaDAR	C04p72040.1_BnaDAR	0.00400256
C02p14050.1_BnaDAR	C04p72440.1_BnaDAR	0.00172732
C02p14050.1_BnaDAR	C05p00880.1_BnaDAR	0.00112732
C02p14050.1_BnaDAR	C05p00900.1_BnaDAR	0.0020515
C02p14050.1_BnaDAR	C05p01200.1_BnaDAR	0.000168902
C02p14050.1_BnaDAR	C05p02590.1_BnaDAR	0.00618012
C02p14050.1_BnaDAR	C05p03360.1_BnaDAR	0.000253911
C02p14050.1_BnaDAR	C05p04320.1_BnaDAR	0.00278282
C02p14050.1_BnaDAR	C05p06350.1_BnaDAR	0.0064191
C02p14050.1_BnaDAR	C05p07020.1_BnaDAR	0.00432822
C02p14050.1_BnaDAR	C05p07590.1_BnaDAR	0.000491474
C02p14050.1_BnaDAR	C05p07600.1_BnaDAR	0.00136654
C02p14050.1_BnaDAR	C05p08250.1_BnaDAR	0.000420865
C02p14050.1_BnaDAR	C05p08830.1_BnaDAR	0.00231056
C02p14050.1_BnaDAR	C05p10350.1_BnaDAR	0.00151689
C02p14050.1_BnaDAR	C05p12220.1_BnaDAR	0.0013687
C02p14050.1_BnaDAR	C05p13890.1_BnaDAR	0.00342438
C02p14050.1_BnaDAR	C05p16720.1_BnaDAR	0.00197346
C02p14050.1_BnaDAR	C05p17710.1_BnaDAR	0.00172017
C02p14050.1_BnaDAR	C05p17730.1_BnaDAR	0.0026327
C02p14050.1_BnaDAR	C05p21780.1_BnaDAR	0.00414527
C02p14050.1_BnaDAR	C05p21880.1_BnaDAR	0.00230394
C02p14050.1_BnaDAR	C05p24120.1_BnaDAR	0.00195122
C02p14050.1_BnaDAR	C05p24890.1_BnaDAR	0.00167695
C02p14050.1_BnaDAR	C05p24920.1_BnaDAR	0.00536268
C02p14050.1_BnaDAR	C05p27500.1_BnaDAR	0.00734952
C02p14050.1_BnaDAR	C05p28840.1_BnaDAR	0.00492221
C02p14050.1_BnaDAR	C05p30150.1_BnaDAR	0.00213765
C02p14050.1_BnaDAR	C05p31040.1_BnaDAR	0.00303078
C02p14050.1_BnaDAR	C05p31640.1_BnaDAR	0.000602316
C02p14050.1_BnaDAR	C05p33870.1_BnaDAR	0.00108554
C02p14050.1_BnaDAR	C05p35850.1_BnaDAR	0.000573981
C02p14050.1_BnaDAR	C05p37260.1_BnaDAR	0.0010529
C02p14050.1_BnaDAR	C05p39110.1_BnaDAR	0.00449185
C02p14050.1_BnaDAR	C05p40480.1_BnaDAR	0.00172381
C02p14050.1_BnaDAR	C05p40950.1_BnaDAR	0.00165161
C02p14050.1_BnaDAR	C05p41010.1_BnaDAR	0.00514318
C02p14050.1_BnaDAR	C05p43260.1_BnaDAR	0.00550035
C02p14050.1_BnaDAR	C05p43470.1_BnaDAR	0.000756853
C02p14050.1_BnaDAR	C05p46450.1_BnaDAR	0.00242098
C02p14050.1_BnaDAR	C05p47080.1_BnaDAR	0.00202677
C02p14050.1_BnaDAR	C05p49390.1_BnaDAR	0.00268475
C02p14050.1_BnaDAR	C05p50490.1_BnaDAR	0.00251326
C02p14050.1_BnaDAR	C05p51880.1_BnaDAR	0.00363374
C02p14050.1_BnaDAR	C05p51970.1_BnaDAR	0.00250228
C02p14050.1_BnaDAR	C05p55020.1_BnaDAR	0.00205964
C02p14050.1_BnaDAR	C05p55090.1_BnaDAR	0.00123784
C02p14050.1_BnaDAR	C05p56030.1_BnaDAR	0.00317637
C02p14050.1_BnaDAR	C05p59670.1_BnaDAR	0.00278083
C02p14050.1_BnaDAR	C05p62110.1_BnaDAR	0.00417919
C02p14050.1_BnaDAR	C05p62660.1_BnaDAR	0.000408833
C02p14050.1_BnaDAR	C05p63030.1_BnaDAR	0.000206618
C02p14050.1_BnaDAR	C05p63380.1_BnaDAR	0.00238788
C02p14050.1_BnaDAR	C06p06370.1_BnaDAR	0.000540943
C02p14050.1_BnaDAR	C06p06610.1_BnaDAR	0.000808997
C02p14050.1_BnaDAR	C06p08190.1_BnaDAR	0.00131161
C02p14050.1_BnaDAR	C06p08930.1_BnaDAR	0.000828561
C02p14050.1_BnaDAR	C06p09340.1_BnaDAR	0.00179302
C02p14050.1_BnaDAR	C06p10270.1_BnaDAR	0.010118573705989089
C02p14050.1_BnaDAR	C06p11190.1_BnaDAR	0.00526958
C02p14050.1_BnaDAR	C06p14260.1_BnaDAR	0.00169592
C02p14050.1_BnaDAR	C06p14450.1_BnaDAR	0.00416865
C02p14050.1_BnaDAR	C06p14480.1_BnaDAR	0.00326926
C02p14050.1_BnaDAR	C06p15980.1_BnaDAR	0.00595425
C02p14050.1_BnaDAR	C06p17390.1_BnaDAR	0.00433607
C02p14050.1_BnaDAR	C06p17400.1_BnaDAR	0.00283252
C02p14050.1_BnaDAR	C06p17780.1_BnaDAR	0.000814883
C02p14050.1_BnaDAR	C06p18620.1_BnaDAR	0.00287751
C02p14050.1_BnaDAR	C06p22190.1_BnaDAR	0.00070058
C02p14050.1_BnaDAR	C06p22210.1_BnaDAR	0.00425997
C02p14050.1_BnaDAR	C06p24440.1_BnaDAR	0.00599514
C02p14050.1_BnaDAR	C06p24960.1_BnaDAR	0.00127636
C02p14050.1_BnaDAR	C06p26650.1_BnaDAR	0.00112005
C02p14050.1_BnaDAR	C06p27600.1_BnaDAR	0.000468339
C02p14050.1_BnaDAR	C06p28540.1_BnaDAR	0.0016624
C02p14050.1_BnaDAR	C06p28580.1_BnaDAR	0.00368275
C02p14050.1_BnaDAR	C06p29880.1_BnaDAR	0.0062349
C02p14050.1_BnaDAR	C06p35370.1_BnaDAR	0.00312027
C02p14050.1_BnaDAR	C06p36840.1_BnaDAR	0.00218911
C02p14050.1_BnaDAR	C06p37040.1_BnaDAR	0.001182
C02p14050.1_BnaDAR	C06p37180.1_BnaDAR	0.00540935
C02p14050.1_BnaDAR	C06p38610.1_BnaDAR	0.00127819
C02p14050.1_BnaDAR	C06p39080.1_BnaDAR	0.00146343
C02p14050.1_BnaDAR	C06p40760.1_BnaDAR	0.00238518
C02p14050.1_BnaDAR	C06p43300.1_BnaDAR	0.00261888
C02p14050.1_BnaDAR	C06p43600.1_BnaDAR	0.015431702999421506
C02p14050.1_BnaDAR	C06p46750.1_BnaDAR	0.00661895
C02p14050.1_BnaDAR	C06p49070.1_BnaDAR	0.00071262
C02p14050.1_BnaDAR	C06p50930.1_BnaDAR	0.00587818
C02p14050.1_BnaDAR	C06p51460.1_BnaDAR	0.00658906
C02p14050.1_BnaDAR	C06p52370.1_BnaDAR	0.00228072
C02p14050.1_BnaDAR	C06p52480.1_BnaDAR	0.00626061
C02p14050.1_BnaDAR	C06p53330.1_BnaDAR	0.000577677
C02p14050.1_BnaDAR	C06p53350.1_BnaDAR	0.00144967
C02p14050.1_BnaDAR	C07p00440.1_BnaDAR	0.00796214
C02p14050.1_BnaDAR	C07p02560.1_BnaDAR	0.00150742
C02p14050.1_BnaDAR	C07p03580.1_BnaDAR	0.001614
C02p14050.1_BnaDAR	C07p03590.1_BnaDAR	0.00782299
C02p14050.1_BnaDAR	C07p03660.1_BnaDAR	0.00128148
C02p14050.1_BnaDAR	C07p05420.1_BnaDAR	0.000556173
C02p14050.1_BnaDAR	C07p05990.1_BnaDAR	0.00674206
C02p14050.1_BnaDAR	C07p08200.1_BnaDAR	0.000716063
C02p14050.1_BnaDAR	C07p10430.1_BnaDAR	0.00204982
C02p14050.1_BnaDAR	C07p11810.1_BnaDAR	0.000333464
C02p14050.1_BnaDAR	C07p11910.1_BnaDAR	0.000762982
C02p14050.1_BnaDAR	C07p15570.1_BnaDAR	0.00371112
C02p14050.1_BnaDAR	C07p17790.1_BnaDAR	0.00121817
C02p14050.1_BnaDAR	C07p19080.1_BnaDAR	0.0035249
C02p14050.1_BnaDAR	C07p24570.1_BnaDAR	0.00250264
C02p14050.1_BnaDAR	C07p26850.1_BnaDAR	0.00102756
C02p14050.1_BnaDAR	C07p26870.1_BnaDAR	0.00690259
C02p14050.1_BnaDAR	C07p26890.1_BnaDAR	0.00166599
C02p14050.1_BnaDAR	C07p28700.1_BnaDAR	0.00405667
C02p14050.1_BnaDAR	C07p29430.1_BnaDAR	0.0054111
C02p14050.1_BnaDAR	C07p31550.1_BnaDAR	0.00184998
C02p14050.1_BnaDAR	C07p31560.1_BnaDAR	0.00457066
C02p14050.1_BnaDAR	C07p31570.1_BnaDAR	0.0042246
C02p14050.1_BnaDAR	C07p32180.1_BnaDAR	0.0010476
C02p14050.1_BnaDAR	C07p33360.1_BnaDAR	0.00410204
C02p14050.1_BnaDAR	C07p33370.1_BnaDAR	0.000671105
C02p14050.1_BnaDAR	C07p33950.1_BnaDAR	0.00202286
C02p14050.1_BnaDAR	C07p35760.1_BnaDAR	0.00800139
C02p14050.1_BnaDAR	C07p37670.1_BnaDAR	0.00274374
C02p14050.1_BnaDAR	C07p37800.1_BnaDAR	0.00255916
C02p14050.1_BnaDAR	C07p39080.1_BnaDAR	0.00478294
C02p14050.1_BnaDAR	C07p39250.1_BnaDAR	0.00442344
C02p14050.1_BnaDAR	C07p39490.1_BnaDAR	0.00140358
C02p14050.1_BnaDAR	C07p39650.1_BnaDAR	0.00381216
C02p14050.1_BnaDAR	C07p40580.1_BnaDAR	0.000827688
C02p14050.1_BnaDAR	C07p42110.1_BnaDAR	0.000935199
C02p14050.1_BnaDAR	C07p42920.1_BnaDAR	0.00283939
C02p14050.1_BnaDAR	C07p43210.1_BnaDAR	0.00157375
C02p14050.1_BnaDAR	C07p44380.1_BnaDAR	0.0066009
C02p14050.1_BnaDAR	C07p44700.1_BnaDAR	0.000843898
C02p14050.1_BnaDAR	C07p44790.1_BnaDAR	0.00354228
C02p14050.1_BnaDAR	C07p45020.1_BnaDAR	0.00170536
C02p14050.1_BnaDAR	C07p47470.1_BnaDAR	0.00307837
C02p14050.1_BnaDAR	C07p49630.1_BnaDAR	0.00106336
C02p14050.1_BnaDAR	C07p51600.1_BnaDAR	0.000696701
C02p14050.1_BnaDAR	C07p51620.1_BnaDAR	0.000679093
C02p14050.1_BnaDAR	C07p52310.1_BnaDAR	0.00223936
C02p14050.1_BnaDAR	C07p52450.1_BnaDAR	0.00162775
C02p14050.1_BnaDAR	C07p53640.1_BnaDAR	0.000166293
C02p14050.1_BnaDAR	C07p53730.1_BnaDAR	0.00174453
C02p14050.1_BnaDAR	C07p53740.1_BnaDAR	0.00207033
C02p14050.1_BnaDAR	C07p54330.1_BnaDAR	0.00251783
C02p14050.1_BnaDAR	C07p56020.1_BnaDAR	0.00560856
C02p14050.1_BnaDAR	C07p57620.1_BnaDAR	0.00394347
C02p14050.1_BnaDAR	C07p58430.1_BnaDAR	0.00346136
C02p14050.1_BnaDAR	C07p58460.1_BnaDAR	0.00358107
C02p14050.1_BnaDAR	C07p58960.1_BnaDAR	0.00144134
C02p14050.1_BnaDAR	C07p59450.1_BnaDAR	0.000435601
C02p14050.1_BnaDAR	C07p60320.1_BnaDAR	0.00620267
C02p14050.1_BnaDAR	C07p61400.1_BnaDAR	0.00118965
C02p14050.1_BnaDAR	C07p62260.1_BnaDAR	0.00207196
C02p14050.1_BnaDAR	C07p62860.1_BnaDAR	0.00273126
C02p14050.1_BnaDAR	C07p63450.1_BnaDAR	0.00221555
C02p14050.1_BnaDAR	C08p01100.1_BnaDAR	0.00374078
C02p14050.1_BnaDAR	C08p02360.1_BnaDAR	0.00570839
C02p14050.1_BnaDAR	C08p06150.1_BnaDAR	0.00434494
C02p14050.1_BnaDAR	C08p12370.1_BnaDAR	0.00329886
C02p14050.1_BnaDAR	C08p13410.1_BnaDAR	0.00172717
C02p14050.1_BnaDAR	C08p15110.1_BnaDAR	0.000511252
C02p14050.1_BnaDAR	C08p16610.1_BnaDAR	0.00190556
C02p14050.1_BnaDAR	C08p16620.1_BnaDAR	0.00474344
C02p14050.1_BnaDAR	C08p18170.1_BnaDAR	0.00112587
C02p14050.1_BnaDAR	C08p18620.1_BnaDAR	0.00511069
C02p14050.1_BnaDAR	C08p19400.1_BnaDAR	0.00352991
C02p14050.1_BnaDAR	C08p22770.1_BnaDAR	0.00440793
C02p14050.1_BnaDAR	C08p23440.1_BnaDAR	0.00495108
C02p14050.1_BnaDAR	C08p24600.1_BnaDAR	0.00182697
C02p14050.1_BnaDAR	C08p24670.1_BnaDAR	0.00573262
C02p14050.1_BnaDAR	C08p29730.1_BnaDAR	0.00190689
C02p14050.1_BnaDAR	C08p30220.1_BnaDAR	0.00367783
C02p14050.1_BnaDAR	C08p32710.1_BnaDAR	0.00335118
C02p14050.1_BnaDAR	C08p32790.1_BnaDAR	0.00345443
C02p14050.1_BnaDAR	C08p34240.1_BnaDAR	0.00078204
C02p14050.1_BnaDAR	C08p34540.1_BnaDAR	0.001625
C02p14050.1_BnaDAR	C08p35290.1_BnaDAR	0.0058415
C02p14050.1_BnaDAR	C08p36450.1_BnaDAR	0.00581991
C02p14050.1_BnaDAR	C08p37730.1_BnaDAR	0.0052453
C02p14050.1_BnaDAR	C08p38400.1_BnaDAR	0.00278428
C02p14050.1_BnaDAR	C08p40520.1_BnaDAR	0.00398926
C02p14050.1_BnaDAR	C08p40600.1_BnaDAR	0.00484423
C02p14050.1_BnaDAR	C08p41250.1_BnaDAR	0.0035461
C02p14050.1_BnaDAR	C08p41850.1_BnaDAR	0.00397366
C02p14050.1_BnaDAR	C08p42150.1_BnaDAR	0.00207389
C02p14050.1_BnaDAR	C08p42550.1_BnaDAR	0.0015914
C02p14050.1_BnaDAR	C08p42650.1_BnaDAR	0.00516993
C02p14050.1_BnaDAR	C08p44810.1_BnaDAR	0.00430211
C02p14050.1_BnaDAR	C08p47030.1_BnaDAR	0.00362207
C02p14050.1_BnaDAR	C08p49140.1_BnaDAR	0.000673797
C02p14050.1_BnaDAR	C08p49390.1_BnaDAR	0.000826464
C02p14050.1_BnaDAR	C08p49730.1_BnaDAR	0.000869399
C02p14050.1_BnaDAR	C08p51450.1_BnaDAR	0.012866928167787098
C02p14050.1_BnaDAR	C08p51570.1_BnaDAR	0.00429148
C02p14050.1_BnaDAR	C08p53170.1_BnaDAR	0.0027207
C02p14050.1_BnaDAR	C09p00390.1_BnaDAR	0.00297801
C02p14050.1_BnaDAR	C09p01060.1_BnaDAR	0.00168771
C02p14050.1_BnaDAR	C09p02280.1_BnaDAR	0.00149284
C02p14050.1_BnaDAR	C09p02500.1_BnaDAR	0.00335398
C02p14050.1_BnaDAR	C09p03300.1_BnaDAR	0.010898823652333401
C02p14050.1_BnaDAR	C09p04070.1_BnaDAR	0.00188793
C02p14050.1_BnaDAR	C09p07070.1_BnaDAR	0.000600234
C02p14050.1_BnaDAR	C09p07100.1_BnaDAR	0.00201868
C02p14050.1_BnaDAR	C09p07220.1_BnaDAR	0.000625508
C02p14050.1_BnaDAR	C09p07540.1_BnaDAR	0.00354998
C02p14050.1_BnaDAR	C09p08050.1_BnaDAR	0.00207116
C02p14050.1_BnaDAR	C09p08060.1_BnaDAR	0.00389449
C02p14050.1_BnaDAR	C09p08080.1_BnaDAR	0.00810584
C02p14050.1_BnaDAR	C09p08170.1_BnaDAR	0.00324662
C02p14050.1_BnaDAR	C09p09170.1_BnaDAR	0.00444261
C02p14050.1_BnaDAR	C09p09670.1_BnaDAR	0.00588142
C02p14050.1_BnaDAR	C09p09880.1_BnaDAR	0.00201466
C02p14050.1_BnaDAR	C09p12340.1_BnaDAR	0.00145839
C02p14050.1_BnaDAR	C09p13300.1_BnaDAR	0.00680715
C02p14050.1_BnaDAR	C09p13610.1_BnaDAR	0.00630104
C02p14050.1_BnaDAR	C09p14700.1_BnaDAR	0.00209433
C02p14050.1_BnaDAR	C09p16150.1_BnaDAR	0.00133659
C02p14050.1_BnaDAR	C09p19180.1_BnaDAR	0.00207137
C02p14050.1_BnaDAR	C09p21960.1_BnaDAR	0.00223819
C02p14050.1_BnaDAR	C09p25030.1_BnaDAR	0.00274318
C02p14050.1_BnaDAR	C09p28330.1_BnaDAR	0.00209306
C02p14050.1_BnaDAR	C09p29880.1_BnaDAR	0.0053831
C02p14050.1_BnaDAR	C09p30340.1_BnaDAR	0.00339981
C02p14050.1_BnaDAR	C09p30850.1_BnaDAR	0.00206372
C02p14050.1_BnaDAR	C09p32950.1_BnaDAR	0.0034196
C02p14050.1_BnaDAR	C09p34540.1_BnaDAR	0.002356
C02p14050.1_BnaDAR	C09p36110.1_BnaDAR	0.00163448
C02p14050.1_BnaDAR	C09p36310.1_BnaDAR	0.00538003
C02p14050.1_BnaDAR	C09p37670.1_BnaDAR	0.00398311
C02p14050.1_BnaDAR	C09p37790.1_BnaDAR	0.00101788
C02p14050.1_BnaDAR	C09p39760.1_BnaDAR	0.00330355
C02p14050.1_BnaDAR	C09p39990.1_BnaDAR	0.0017874
C02p14050.1_BnaDAR	C09p41310.1_BnaDAR	0.00419408
C02p14050.1_BnaDAR	C09p44710.1_BnaDAR	0.00209379
C02p14050.1_BnaDAR	C09p46060.1_BnaDAR	0.00841954
C02p14050.1_BnaDAR	C09p46390.1_BnaDAR	0.0022133
C02p14050.1_BnaDAR	C09p46420.1_BnaDAR	0.000588141
C02p14050.1_BnaDAR	C09p49560.1_BnaDAR	0.00436593
C02p14050.1_BnaDAR	C09p50080.1_BnaDAR	0.000366892
C02p14050.1_BnaDAR	C09p50330.1_BnaDAR	0.00204281
C02p14050.1_BnaDAR	C09p51940.1_BnaDAR	0.00181331
C02p14050.1_BnaDAR	C09p52600.1_BnaDAR	0.000963933
C02p14050.1_BnaDAR	C09p52620.1_BnaDAR	0.00513666
C02p14050.1_BnaDAR	C09p53040.1_BnaDAR	0.000806845
C02p14050.1_BnaDAR	C09p55870.1_BnaDAR	0.00451316
C02p14050.1_BnaDAR	C09p58740.1_BnaDAR	0.00171548
C02p14050.1_BnaDAR	C09p59480.1_BnaDAR	0.00243468
C02p14050.1_BnaDAR	C09p59650.1_BnaDAR	0.00384163
C02p14050.1_BnaDAR	C09p61220.1_BnaDAR	0.000541109
C02p14050.1_BnaDAR	C09p62960.1_BnaDAR	0.00054515
C02p14050.1_BnaDAR	C09p63310.1_BnaDAR	0.000311153
C02p14050.1_BnaDAR	C09p67320.1_BnaDAR	0.000953977
C02p14050.1_BnaDAR	C09p67350.1_BnaDAR	0.00380948
C02p14050.1_BnaDAR	C09p67380.1_BnaDAR	0.00387209
C02p14050.1_BnaDAR	C09p67790.1_BnaDAR	0.0165705
C02p14050.1_BnaDAR	C09p69320.1_BnaDAR	0.00214542
C02p14050.1_BnaDAR	C09p70170.1_BnaDAR	0.00506479
C02p14050.1_BnaDAR	C09p73840.1_BnaDAR	0.00110979
C02p14050.1_BnaDAR	C09p74080.1_BnaDAR	0.00565544
C02p14050.1_BnaDAR	C09p75140.1_BnaDAR	0.00203967
C08p13410.1_BnaDAR	A01p01000.1_BnaDAR	0.00373161
C08p13410.1_BnaDAR	A01p01690.1_BnaDAR	0.00172134
C08p13410.1_BnaDAR	A01p01780.1_BnaDAR	0.000558557
C08p13410.1_BnaDAR	A01p02810.1_BnaDAR	0.000488893
C08p13410.1_BnaDAR	A01p03950.1_BnaDAR	0.00163022
C08p13410.1_BnaDAR	A01p04210.1_BnaDAR	0.00241501
C08p13410.1_BnaDAR	A01p05200.1_BnaDAR	0.00156224
C08p13410.1_BnaDAR	A01p05240.1_BnaDAR	0.000800675
C08p13410.1_BnaDAR	A01p05260.1_BnaDAR	0.018687
C08p13410.1_BnaDAR	A01p07930.1_BnaDAR	0.000651307
C08p13410.1_BnaDAR	A01p08330.1_BnaDAR	0.00172976
C08p13410.1_BnaDAR	A01p10100.1_BnaDAR	0.00126321
C08p13410.1_BnaDAR	A01p11740.1_BnaDAR	0.0017682
C08p13410.1_BnaDAR	A01p12090.1_BnaDAR	0.00105265
C08p13410.1_BnaDAR	A01p12560.1_BnaDAR	0.00162377
C08p13410.1_BnaDAR	A01p13490.1_BnaDAR	0.00314072
C08p13410.1_BnaDAR	A01p14210.1_BnaDAR	0.00480296
C08p13410.1_BnaDAR	A01p14400.1_BnaDAR	0.000714444
C08p13410.1_BnaDAR	A01p15970.1_BnaDAR	0.000634311
C08p13410.1_BnaDAR	A01p16020.1_BnaDAR	0.00323293
C08p13410.1_BnaDAR	A01p16690.1_BnaDAR	0.000868089
C08p13410.1_BnaDAR	A01p19610.1_BnaDAR	0.000803996
C08p13410.1_BnaDAR	A01p21280.1_BnaDAR	0.00889678
C08p13410.1_BnaDAR	A01p26150.1_BnaDAR	0.000799909
C08p13410.1_BnaDAR	A01p26270.1_BnaDAR	0.0023778
C08p13410.1_BnaDAR	A01p26470.1_BnaDAR	0.00415923
C08p13410.1_BnaDAR	A01p26970.1_BnaDAR	0.00443936
C08p13410.1_BnaDAR	A01p29850.1_BnaDAR	0.00257498
C08p13410.1_BnaDAR	A01p31380.1_BnaDAR	0.00739743
C08p13410.1_BnaDAR	A01p32710.1_BnaDAR	0.000799439
C08p13410.1_BnaDAR	A01p33050.1_BnaDAR	0.00191826
C08p13410.1_BnaDAR	A01p34090.1_BnaDAR	0.00153953
C08p13410.1_BnaDAR	A01p35490.1_BnaDAR	0.00258374
C08p13410.1_BnaDAR	A01p35910.1_BnaDAR	0.00130977
C08p13410.1_BnaDAR	A01p38170.1_BnaDAR	0.00194174
C08p13410.1_BnaDAR	A01p38470.1_BnaDAR	0.00115609
C08p13410.1_BnaDAR	A01p38590.1_BnaDAR	0.000134986
C08p13410.1_BnaDAR	A01p38650.1_BnaDAR	0.00154745
C08p13410.1_BnaDAR	A01p39900.1_BnaDAR	0.000598786
C08p13410.1_BnaDAR	A01p41040.1_BnaDAR	0.00546323
C08p13410.1_BnaDAR	A02p00340.1_BnaDAR	0.00230007
C08p13410.1_BnaDAR	A02p01040.1_BnaDAR	0.00217883
C08p13410.1_BnaDAR	A02p01540.1_BnaDAR	0.00289518
C08p13410.1_BnaDAR	A02p01970.1_BnaDAR	0.00340954
C08p13410.1_BnaDAR	A02p04380.1_BnaDAR	0.00183443
C08p13410.1_BnaDAR	A02p06580.1_BnaDAR	0.00222901
C08p13410.1_BnaDAR	A02p07060.1_BnaDAR	0.00739818
C08p13410.1_BnaDAR	A02p08330.1_BnaDAR	0.0027138
C08p13410.1_BnaDAR	A02p10350.1_BnaDAR	0.00124135
C08p13410.1_BnaDAR	A02p12110.1_BnaDAR	0.00116189
C08p13410.1_BnaDAR	A02p12420.1_BnaDAR	0.00187141
C08p13410.1_BnaDAR	A02p13240.1_BnaDAR	0.00197243
C08p13410.1_BnaDAR	A02p13630.1_BnaDAR	0.000496712
C08p13410.1_BnaDAR	A02p15620.1_BnaDAR	0.000484508
C08p13410.1_BnaDAR	A02p17410.1_BnaDAR	0.00374239
C08p13410.1_BnaDAR	A02p17980.1_BnaDAR	0.00345401
C08p13410.1_BnaDAR	A02p19680.1_BnaDAR	0.00264888
C08p13410.1_BnaDAR	A02p22190.1_BnaDAR	0.000821448
C08p13410.1_BnaDAR	A02p22220.1_BnaDAR	0.000738349
C08p13410.1_BnaDAR	A02p22810.1_BnaDAR	0.00130485
C08p13410.1_BnaDAR	A02p23640.1_BnaDAR	0.00328908
C08p13410.1_BnaDAR	A02p24870.1_BnaDAR	0.00234672
C08p13410.1_BnaDAR	A02p26940.1_BnaDAR	0.00153669
C08p13410.1_BnaDAR	A02p28250.1_BnaDAR	0.00552399
C08p13410.1_BnaDAR	A02p28270.1_BnaDAR	0.000571264
C08p13410.1_BnaDAR	A02p29760.1_BnaDAR	0.00250004
C08p13410.1_BnaDAR	A02p31470.1_BnaDAR	0.00290978
C08p13410.1_BnaDAR	A02p33090.1_BnaDAR	0.00369577
C08p13410.1_BnaDAR	A02p33480.1_BnaDAR	0.00255918
C08p13410.1_BnaDAR	A02p34730.1_BnaDAR	0.000797761
C08p13410.1_BnaDAR	A02p36020.1_BnaDAR	0.00819331
C08p13410.1_BnaDAR	A02p36150.1_BnaDAR	0.00582183
C08p13410.1_BnaDAR	A02p37560.1_BnaDAR	0.00155665
C08p13410.1_BnaDAR	A02p37780.1_BnaDAR	0.010718456570544035
C08p13410.1_BnaDAR	A02p37840.1_BnaDAR	0.0016462
C08p13410.1_BnaDAR	A02p41740.1_BnaDAR	0.000146204
C08p13410.1_BnaDAR	A02p43590.1_BnaDAR	0.00279293
C08p13410.1_BnaDAR	A03p01420.1_BnaDAR	0.00255585
C08p13410.1_BnaDAR	A03p02120.1_BnaDAR	0.000735439
C08p13410.1_BnaDAR	A03p02770.1_BnaDAR	0.00314756
C08p13410.1_BnaDAR	A03p02970.1_BnaDAR	0.00228608
C08p13410.1_BnaDAR	A03p03120.1_BnaDAR	0.0014142
C08p13410.1_BnaDAR	A03p04430.1_BnaDAR	0.000657666
C08p13410.1_BnaDAR	A03p05650.1_BnaDAR	0.00145325
C08p13410.1_BnaDAR	A03p06010.1_BnaDAR	0.00205472
C08p13410.1_BnaDAR	A03p06170.1_BnaDAR	0.0011186
C08p13410.1_BnaDAR	A03p12230.1_BnaDAR	0.022061587514446215
C08p13410.1_BnaDAR	A03p12350.1_BnaDAR	0.00183647
C08p13410.1_BnaDAR	A03p12870.1_BnaDAR	0.00158512
C08p13410.1_BnaDAR	A03p16370.1_BnaDAR	0.00256743
C08p13410.1_BnaDAR	A03p16730.1_BnaDAR	0.00188056
C08p13410.1_BnaDAR	A03p16830.1_BnaDAR	0.00370469
C08p13410.1_BnaDAR	A03p16840.1_BnaDAR	0.00481479
C08p13410.1_BnaDAR	A03p18910.1_BnaDAR	0.000641673
C08p13410.1_BnaDAR	A03p18940.1_BnaDAR	0.0026174
C08p13410.1_BnaDAR	A03p20770.1_BnaDAR	0.000690383
C08p13410.1_BnaDAR	A03p21650.1_BnaDAR	0.000990162
C08p13410.1_BnaDAR	A03p21710.1_BnaDAR	0.00373408
C08p13410.1_BnaDAR	A03p22520.1_BnaDAR	0.00089245
C08p13410.1_BnaDAR	A03p23890.1_BnaDAR	0.00497737
C08p13410.1_BnaDAR	A03p24790.1_BnaDAR	0.00286379
C08p13410.1_BnaDAR	A03p24860.1_BnaDAR	0.0023846
C08p13410.1_BnaDAR	A03p25270.1_BnaDAR	0.000193896
C08p13410.1_BnaDAR	A03p25280.1_BnaDAR	0.000406855
C08p13410.1_BnaDAR	A03p25440.1_BnaDAR	0.000943846
C08p13410.1_BnaDAR	A03p25530.1_BnaDAR	0.00414655
C08p13410.1_BnaDAR	A03p25580.1_BnaDAR	0.00119833
C08p13410.1_BnaDAR	A03p26310.1_BnaDAR	0.0031469
C08p13410.1_BnaDAR	A03p28870.1_BnaDAR	0.00410338
C08p13410.1_BnaDAR	A03p29090.1_BnaDAR	0.00191703
C08p13410.1_BnaDAR	A03p30850.1_BnaDAR	0.018821558974605666
C08p13410.1_BnaDAR	A03p31680.1_BnaDAR	0.00508561
C08p13410.1_BnaDAR	A03p32180.1_BnaDAR	0.00231395
C08p13410.1_BnaDAR	A03p33720.1_BnaDAR	0.00373396
C08p13410.1_BnaDAR	A03p35400.1_BnaDAR	0.00092089
C08p13410.1_BnaDAR	A03p36510.1_BnaDAR	0.00533361
C08p13410.1_BnaDAR	A03p37340.1_BnaDAR	0.00214383
C08p13410.1_BnaDAR	A03p39590.1_BnaDAR	0.000996257
C08p13410.1_BnaDAR	A03p40040.1_BnaDAR	0.00138815
C08p13410.1_BnaDAR	A03p40710.1_BnaDAR	0.00197851
C08p13410.1_BnaDAR	A03p40930.1_BnaDAR	0.000702428
C08p13410.1_BnaDAR	A03p42740.1_BnaDAR	0.00133801
C08p13410.1_BnaDAR	A03p44780.1_BnaDAR	0.000666879
C08p13410.1_BnaDAR	A03p44950.1_BnaDAR	0.00340449
C08p13410.1_BnaDAR	A03p46360.1_BnaDAR	0.00297916
C08p13410.1_BnaDAR	A03p46750.1_BnaDAR	0.00143749
C08p13410.1_BnaDAR	A03p46980.1_BnaDAR	0.00114367
C08p13410.1_BnaDAR	A03p49390.1_BnaDAR	0.00601925
C08p13410.1_BnaDAR	A03p52700.1_BnaDAR	0.00260563
C08p13410.1_BnaDAR	A03p53330.1_BnaDAR	0.00653653
C08p13410.1_BnaDAR	A03p53900.1_BnaDAR	0.00133651
C08p13410.1_BnaDAR	A03p54030.1_BnaDAR	0.000793164
C08p13410.1_BnaDAR	A03p55360.1_BnaDAR	0.000969508
C08p13410.1_BnaDAR	A03p55440.1_BnaDAR	0.00723423
C08p13410.1_BnaDAR	A03p55450.1_BnaDAR	0.00389995
C08p13410.1_BnaDAR	A03p56000.1_BnaDAR	0.000518528
C08p13410.1_BnaDAR	A03p57900.1_BnaDAR	0.000655803
C08p13410.1_BnaDAR	A03p59590.1_BnaDAR	0.0037923
C08p13410.1_BnaDAR	A03p60550.1_BnaDAR	0.00127292
C08p13410.1_BnaDAR	A03p61090.1_BnaDAR	0.00420656
C08p13410.1_BnaDAR	A03p61730.1_BnaDAR	0.000701365
C08p13410.1_BnaDAR	A03p62740.1_BnaDAR	0.00136867
C08p13410.1_BnaDAR	A03p63930.1_BnaDAR	0.00210523
C08p13410.1_BnaDAR	A03p64970.1_BnaDAR	0.000377669
C08p13410.1_BnaDAR	A03p68920.1_BnaDAR	0.00419879
C08p13410.1_BnaDAR	A04p00310.1_BnaDAR	0.000839224
C08p13410.1_BnaDAR	A04p00380.1_BnaDAR	0.00488372
C08p13410.1_BnaDAR	A04p02220.1_BnaDAR	0.00141747
C08p13410.1_BnaDAR	A04p02850.1_BnaDAR	0.00628413
C08p13410.1_BnaDAR	A04p03160.1_BnaDAR	0.000903152
C08p13410.1_BnaDAR	A04p03200.1_BnaDAR	0.000849192
C08p13410.1_BnaDAR	A04p05270.1_BnaDAR	0.00777517
C08p13410.1_BnaDAR	A04p05320.1_BnaDAR	0.011109364587402769
C08p13410.1_BnaDAR	A04p12380.1_BnaDAR	0.00155696
C08p13410.1_BnaDAR	A04p13550.1_BnaDAR	0.00385087
C08p13410.1_BnaDAR	A04p15870.1_BnaDAR	0.00104694
C08p13410.1_BnaDAR	A04p16320.1_BnaDAR	0.00142271
C08p13410.1_BnaDAR	A04p16850.1_BnaDAR	0.00156008
C08p13410.1_BnaDAR	A04p17050.1_BnaDAR	0.00124246
C08p13410.1_BnaDAR	A04p17860.1_BnaDAR	0.0022903
C08p13410.1_BnaDAR	A04p18100.1_BnaDAR	0.00116845
C08p13410.1_BnaDAR	A04p20140.1_BnaDAR	0.00302915
C08p13410.1_BnaDAR	A04p21900.1_BnaDAR	0.00214681
C08p13410.1_BnaDAR	A04p23900.1_BnaDAR	0.00147677
C08p13410.1_BnaDAR	A04p24160.1_BnaDAR	0.00102969
C08p13410.1_BnaDAR	A04p25360.1_BnaDAR	0.00377312
C08p13410.1_BnaDAR	A04p26040.1_BnaDAR	0.00010796
C08p13410.1_BnaDAR	A04p26190.1_BnaDAR	0.00227898
C08p13410.1_BnaDAR	A04p26940.1_BnaDAR	0.0123332
C08p13410.1_BnaDAR	A04p30100.1_BnaDAR	0.00111991
C08p13410.1_BnaDAR	A04p30230.1_BnaDAR	0.00101312
C08p13410.1_BnaDAR	A04p32040.1_BnaDAR	0.000532245
C08p13410.1_BnaDAR	A04p32110.1_BnaDAR	0.00291534
C08p13410.1_BnaDAR	A04p33570.1_BnaDAR	0.00116974
C08p13410.1_BnaDAR	A04p33820.1_BnaDAR	0.00233138
C08p13410.1_BnaDAR	A04p33940.1_BnaDAR	0.00261036
C08p13410.1_BnaDAR	A04p34220.1_BnaDAR	0.000862534
C08p13410.1_BnaDAR	A04p34630.1_BnaDAR	0.00186536
C08p13410.1_BnaDAR	A05p00260.1_BnaDAR	0.0011542
C08p13410.1_BnaDAR	A05p00970.1_BnaDAR	0.00148416
C08p13410.1_BnaDAR	A05p01010.1_BnaDAR	0.00362935
C08p13410.1_BnaDAR	A05p01450.1_BnaDAR	0.00100233
C08p13410.1_BnaDAR	A05p01530.1_BnaDAR	0.00394785
C08p13410.1_BnaDAR	A05p02770.1_BnaDAR	0.00152673
C08p13410.1_BnaDAR	A05p02810.1_BnaDAR	0.00210484
C08p13410.1_BnaDAR	A05p02940.1_BnaDAR	0.000705906
C08p13410.1_BnaDAR	A05p03760.1_BnaDAR	0.00198601
C08p13410.1_BnaDAR	A05p04260.1_BnaDAR	0.00361166
C08p13410.1_BnaDAR	A05p04830.1_BnaDAR	0.00120426
C08p13410.1_BnaDAR	A05p05070.1_BnaDAR	0.00130857
C08p13410.1_BnaDAR	A05p05460.1_BnaDAR	0.00331349
C08p13410.1_BnaDAR	A05p05610.1_BnaDAR	0.00107474
C08p13410.1_BnaDAR	A05p05620.1_BnaDAR	0.000475166
C08p13410.1_BnaDAR	A05p06390.1_BnaDAR	0.00144659
C08p13410.1_BnaDAR	A05p06580.1_BnaDAR	0.0017279
C08p13410.1_BnaDAR	A05p07310.1_BnaDAR	0.00151453
C08p13410.1_BnaDAR	A05p08330.1_BnaDAR	0.00139024
C08p13410.1_BnaDAR	A05p10220.1_BnaDAR	0.00173826
C08p13410.1_BnaDAR	A05p10920.1_BnaDAR	0.00213752
C08p13410.1_BnaDAR	A05p11120.1_BnaDAR	0.00127797
C08p13410.1_BnaDAR	A05p11730.1_BnaDAR	0.00508531
C08p13410.1_BnaDAR	A05p11760.1_BnaDAR	0.000101153
C08p13410.1_BnaDAR	A05p12680.1_BnaDAR	0.000630411
C08p13410.1_BnaDAR	A05p15280.1_BnaDAR	0.00263843
C08p13410.1_BnaDAR	A05p15310.1_BnaDAR	0.00407154
C08p13410.1_BnaDAR	A05p16210.1_BnaDAR	0.00309028
C08p13410.1_BnaDAR	A05p16460.1_BnaDAR	0.0033721
C08p13410.1_BnaDAR	A05p16470.1_BnaDAR	0.00305921
C08p13410.1_BnaDAR	A05p17530.1_BnaDAR	0.00100775
C08p13410.1_BnaDAR	A05p18570.1_BnaDAR	0.000155989
C08p13410.1_BnaDAR	A05p18630.1_BnaDAR	0.00203146
C08p13410.1_BnaDAR	A05p18800.1_BnaDAR	0.0048662
C08p13410.1_BnaDAR	A05p21250.1_BnaDAR	0.001987
C08p13410.1_BnaDAR	A05p23790.1_BnaDAR	0.0026776
C08p13410.1_BnaDAR	A05p26080.1_BnaDAR	0.00155176
C08p13410.1_BnaDAR	A05p26430.1_BnaDAR	0.00138118
C08p13410.1_BnaDAR	A05p27970.1_BnaDAR	0.0010463
C08p13410.1_BnaDAR	A05p28030.1_BnaDAR	0.000109404
C08p13410.1_BnaDAR	A05p28070.1_BnaDAR	0.000480516
C08p13410.1_BnaDAR	A05p30590.1_BnaDAR	0.0016482
C08p13410.1_BnaDAR	A05p31600.1_BnaDAR	0.00240489
C08p13410.1_BnaDAR	A05p32680.1_BnaDAR	0.000465544
C08p13410.1_BnaDAR	A05p33500.1_BnaDAR	0.00332085
C08p13410.1_BnaDAR	A05p34130.1_BnaDAR	0.000767051
C08p13410.1_BnaDAR	A05p34220.1_BnaDAR	5.7707371145941374e-05
C08p13410.1_BnaDAR	A05p36660.1_BnaDAR	0.00472528
C08p13410.1_BnaDAR	A05p37460.1_BnaDAR	0.00266996
C08p13410.1_BnaDAR	A05p40560.1_BnaDAR	0.0031526
C08p13410.1_BnaDAR	A05p42450.1_BnaDAR	0.0013386
C08p13410.1_BnaDAR	A05p43330.1_BnaDAR	0.00506306
C08p13410.1_BnaDAR	A05p43800.1_BnaDAR	0.00272554
C08p13410.1_BnaDAR	A05p44550.1_BnaDAR	0.0016396
C08p13410.1_BnaDAR	A06p00260.1_BnaDAR	0.00541898
C08p13410.1_BnaDAR	A06p01170.1_BnaDAR	0.00438973
C08p13410.1_BnaDAR	A06p01660.1_BnaDAR	0.0025838
C08p13410.1_BnaDAR	A06p02480.1_BnaDAR	0.00326059
C08p13410.1_BnaDAR	A06p02640.1_BnaDAR	0.00253209
C08p13410.1_BnaDAR	A06p05280.1_BnaDAR	0.00141843
C08p13410.1_BnaDAR	A06p05810.1_BnaDAR	0.00176244
C08p13410.1_BnaDAR	A06p06260.1_BnaDAR	0.00135629
C08p13410.1_BnaDAR	A06p06760.1_BnaDAR	0.00470438
C08p13410.1_BnaDAR	A06p07320.1_BnaDAR	0.00170663
C08p13410.1_BnaDAR	A06p10430.1_BnaDAR	0.00289044
C08p13410.1_BnaDAR	A06p11610.1_BnaDAR	0.00303118
C08p13410.1_BnaDAR	A06p11740.1_BnaDAR	0.000609154
C08p13410.1_BnaDAR	A06p14500.1_BnaDAR	0.00691287
C08p13410.1_BnaDAR	A06p15470.1_BnaDAR	0.00256379
C08p13410.1_BnaDAR	A06p15490.1_BnaDAR	0.00375593
C08p13410.1_BnaDAR	A06p18050.1_BnaDAR	0.00620735
C08p13410.1_BnaDAR	A06p18130.1_BnaDAR	0.015123466557935934
C08p13410.1_BnaDAR	A06p19240.1_BnaDAR	0.00345976
C08p13410.1_BnaDAR	A06p20140.1_BnaDAR	0.000521995
C08p13410.1_BnaDAR	A06p20150.1_BnaDAR	0.000768365
C08p13410.1_BnaDAR	A06p20850.1_BnaDAR	0.00728025
C08p13410.1_BnaDAR	A06p20920.1_BnaDAR	0.00125084
C08p13410.1_BnaDAR	A06p21200.1_BnaDAR	0.00592157
C08p13410.1_BnaDAR	A06p21480.1_BnaDAR	0.00223843
C08p13410.1_BnaDAR	A06p21770.1_BnaDAR	0.000140938
C08p13410.1_BnaDAR	A06p26820.1_BnaDAR	0.00193416
C08p13410.1_BnaDAR	A06p28290.1_BnaDAR	0.00222731
C08p13410.1_BnaDAR	A06p28410.1_BnaDAR	0.00355858
C08p13410.1_BnaDAR	A06p28520.1_BnaDAR	0.000283575
C08p13410.1_BnaDAR	A06p28600.1_BnaDAR	0.00187928
C08p13410.1_BnaDAR	A06p29140.1_BnaDAR	0.000662265
C08p13410.1_BnaDAR	A06p29840.1_BnaDAR	0.00187335
C08p13410.1_BnaDAR	A06p30100.1_BnaDAR	0.00225603
C08p13410.1_BnaDAR	A06p30580.1_BnaDAR	0.002011
C08p13410.1_BnaDAR	A06p30890.1_BnaDAR	0.0011825
C08p13410.1_BnaDAR	A06p31760.1_BnaDAR	0.00328816
C08p13410.1_BnaDAR	A06p31880.1_BnaDAR	0.000516475
C08p13410.1_BnaDAR	A06p31890.1_BnaDAR	0.000373323
C08p13410.1_BnaDAR	A06p33090.1_BnaDAR	0.000867045
C08p13410.1_BnaDAR	A06p34100.1_BnaDAR	0.00137637
C08p13410.1_BnaDAR	A06p35300.1_BnaDAR	0.00221008
C08p13410.1_BnaDAR	A06p35630.1_BnaDAR	0.000472758
C08p13410.1_BnaDAR	A06p36400.1_BnaDAR	0.00316202
C08p13410.1_BnaDAR	A06p37640.1_BnaDAR	0.000443366
C08p13410.1_BnaDAR	A06p38610.1_BnaDAR	0.00174621
C08p13410.1_BnaDAR	A06p38830.1_BnaDAR	0.00140502
C08p13410.1_BnaDAR	A06p39090.1_BnaDAR	0.00226379
C08p13410.1_BnaDAR	A06p39260.1_BnaDAR	0.000993011
C08p13410.1_BnaDAR	A06p40270.1_BnaDAR	0.00470045
C08p13410.1_BnaDAR	A06p40380.1_BnaDAR	0.00289266
C08p13410.1_BnaDAR	A06p41770.1_BnaDAR	0.000257574
C08p13410.1_BnaDAR	A06p43100.1_BnaDAR	0.00407238
C08p13410.1_BnaDAR	A06p43500.1_BnaDAR	0.000570959
C08p13410.1_BnaDAR	A06p44280.1_BnaDAR	0.0028026
C08p13410.1_BnaDAR	A06p46090.1_BnaDAR	0.00889441
C08p13410.1_BnaDAR	A06p46510.1_BnaDAR	0.00490186
C08p13410.1_BnaDAR	A06p47380.1_BnaDAR	0.00115813
C08p13410.1_BnaDAR	A06p47390.1_BnaDAR	0.00238293
C08p13410.1_BnaDAR	A06p47430.1_BnaDAR	0.00186147
C08p13410.1_BnaDAR	A06p48790.1_BnaDAR	0.00298105
C08p13410.1_BnaDAR	A07p00180.1_BnaDAR	0.00212929
C08p13410.1_BnaDAR	A07p01270.1_BnaDAR	0.00290624
C08p13410.1_BnaDAR	A07p01720.1_BnaDAR	0.00115569
C08p13410.1_BnaDAR	A07p01730.1_BnaDAR	0.00833816
C08p13410.1_BnaDAR	A07p01740.1_BnaDAR	0.0017872
C08p13410.1_BnaDAR	A07p03180.1_BnaDAR	0.00124747
C08p13410.1_BnaDAR	A07p06850.1_BnaDAR	0.000721337
C08p13410.1_BnaDAR	A07p07920.1_BnaDAR	0.00128904
C08p13410.1_BnaDAR	A07p10090.1_BnaDAR	0.000409008
C08p13410.1_BnaDAR	A07p11840.1_BnaDAR	0.00444898
C08p13410.1_BnaDAR	A07p16790.1_BnaDAR	0.00198301
C08p13410.1_BnaDAR	A07p19090.1_BnaDAR	0.000257809
C08p13410.1_BnaDAR	A07p22140.1_BnaDAR	0.00195922
C08p13410.1_BnaDAR	A07p22150.1_BnaDAR	0.00346377
C08p13410.1_BnaDAR	A07p23370.1_BnaDAR	0.00153769
C08p13410.1_BnaDAR	A07p23730.1_BnaDAR	0.00365808
C08p13410.1_BnaDAR	A07p25040.1_BnaDAR	0.00269366
C08p13410.1_BnaDAR	A07p25610.1_BnaDAR	0.000698291
C08p13410.1_BnaDAR	A07p26190.1_BnaDAR	0.000265966
C08p13410.1_BnaDAR	A07p26200.1_BnaDAR	0.00288179
C08p13410.1_BnaDAR	A07p26500.1_BnaDAR	0.00885509
C08p13410.1_BnaDAR	A07p27150.1_BnaDAR	0.012577306459548321
C08p13410.1_BnaDAR	A07p30590.1_BnaDAR	0.00214511
C08p13410.1_BnaDAR	A07p31550.1_BnaDAR	0.00281134
C08p13410.1_BnaDAR	A07p31710.1_BnaDAR	0.000541588
C08p13410.1_BnaDAR	A07p32510.1_BnaDAR	0.00123616
C08p13410.1_BnaDAR	A07p35480.1_BnaDAR	0.000978782
C08p13410.1_BnaDAR	A07p35930.1_BnaDAR	0.00165147
C08p13410.1_BnaDAR	A07p36240.1_BnaDAR	0.0028149
C08p13410.1_BnaDAR	A07p38580.1_BnaDAR	0.00161979
C08p13410.1_BnaDAR	A07p40680.1_BnaDAR	0.00122514
C08p13410.1_BnaDAR	A07p42370.1_BnaDAR	0.00449064
C08p13410.1_BnaDAR	A07p42380.1_BnaDAR	0.000726082
C08p13410.1_BnaDAR	A07p42500.1_BnaDAR	0.0049877
C08p13410.1_BnaDAR	A07p42840.1_BnaDAR	0.00240505
C08p13410.1_BnaDAR	A07p43690.1_BnaDAR	0.00224115
C08p13410.1_BnaDAR	A07p43700.1_BnaDAR	0.000462089
C08p13410.1_BnaDAR	A07p43850.1_BnaDAR	0.000456484
C08p13410.1_BnaDAR	A07p44500.1_BnaDAR	0.00270934
C08p13410.1_BnaDAR	A07p44520.1_BnaDAR	0.00109432
C08p13410.1_BnaDAR	A07p45310.1_BnaDAR	0.00569996
C08p13410.1_BnaDAR	A08p00110.1_BnaDAR	0.00578947
C08p13410.1_BnaDAR	A08p00780.1_BnaDAR	0.00419351
C08p13410.1_BnaDAR	A08p08080.1_BnaDAR	0.00121407
C08p13410.1_BnaDAR	A08p09300.1_BnaDAR	0.00247713
C08p13410.1_BnaDAR	A08p10850.1_BnaDAR	0.000452401
C08p13410.1_BnaDAR	A08p12010.1_BnaDAR	0.00597819
C08p13410.1_BnaDAR	A08p12760.1_BnaDAR	0.00592752
C08p13410.1_BnaDAR	A08p12830.1_BnaDAR	0.00150791
C08p13410.1_BnaDAR	A08p15610.1_BnaDAR	0.00569276
C08p13410.1_BnaDAR	A08p16040.1_BnaDAR	0.000642771
C08p13410.1_BnaDAR	A08p18880.1_BnaDAR	0.00230048
C08p13410.1_BnaDAR	A08p19360.1_BnaDAR	0.00191066
C08p13410.1_BnaDAR	A08p19540.1_BnaDAR	0.00429975
C08p13410.1_BnaDAR	A08p21610.1_BnaDAR	0.000201346
C08p13410.1_BnaDAR	A08p23160.1_BnaDAR	0.00134085
C08p13410.1_BnaDAR	A08p23830.1_BnaDAR	0.00369532
C08p13410.1_BnaDAR	A08p24750.1_BnaDAR	0.000745094
C08p13410.1_BnaDAR	A08p25470.1_BnaDAR	0.00278108
C08p13410.1_BnaDAR	A08p26320.1_BnaDAR	0.00128499
C08p13410.1_BnaDAR	A08p27060.1_BnaDAR	0.00103323
C08p13410.1_BnaDAR	A08p27070.1_BnaDAR	0.000858199
C08p13410.1_BnaDAR	A08p27280.1_BnaDAR	0.000184183
C08p13410.1_BnaDAR	A08p27570.1_BnaDAR	0.00204815
C08p13410.1_BnaDAR	A08p29850.1_BnaDAR	0.00350536
C08p13410.1_BnaDAR	A08p30410.1_BnaDAR	0.00363644
C08p13410.1_BnaDAR	A08p30750.1_BnaDAR	0.00149048
C08p13410.1_BnaDAR	A08p32000.1_BnaDAR	0.00166431
C08p13410.1_BnaDAR	A08p34180.1_BnaDAR	0.00389352
C08p13410.1_BnaDAR	A08p34880.1_BnaDAR	0.00265479
C08p13410.1_BnaDAR	A08p36160.1_BnaDAR	0.00168913
C08p13410.1_BnaDAR	A08p36960.1_BnaDAR	0.000887427
C08p13410.1_BnaDAR	A08p37730.1_BnaDAR	0.00439494
C08p13410.1_BnaDAR	A09p00470.1_BnaDAR	0.00137678
C08p13410.1_BnaDAR	A09p00980.1_BnaDAR	0.00197198
C08p13410.1_BnaDAR	A09p02200.1_BnaDAR	0.00177107
C08p13410.1_BnaDAR	A09p02400.1_BnaDAR	0.00365645
C08p13410.1_BnaDAR	A09p03120.1_BnaDAR	0.00146822
C08p13410.1_BnaDAR	A09p03850.1_BnaDAR	0.00211491
C08p13410.1_BnaDAR	A09p04670.1_BnaDAR	0.00498225
C08p13410.1_BnaDAR	A09p06380.1_BnaDAR	0.000191865
C08p13410.1_BnaDAR	A09p06470.1_BnaDAR	0.000707963
C08p13410.1_BnaDAR	A09p06820.1_BnaDAR	0.00289499
C08p13410.1_BnaDAR	A09p07140.1_BnaDAR	0.000712288
C08p13410.1_BnaDAR	A09p07210.1_BnaDAR	7.197048793054108e-05
C08p13410.1_BnaDAR	A09p07230.1_BnaDAR	0.000482902
C08p13410.1_BnaDAR	A09p08110.1_BnaDAR	0.0095832
C08p13410.1_BnaDAR	A09p08740.1_BnaDAR	0.00146399
C08p13410.1_BnaDAR	A09p11290.1_BnaDAR	0.00182288
C08p13410.1_BnaDAR	A09p12420.1_BnaDAR	0.0024729
C08p13410.1_BnaDAR	A09p15930.1_BnaDAR	0.00331682
C08p13410.1_BnaDAR	A09p17630.1_BnaDAR	0.00169259
C08p13410.1_BnaDAR	A09p19670.1_BnaDAR	0.00145905
C08p13410.1_BnaDAR	A09p22170.1_BnaDAR	0.00127987
C08p13410.1_BnaDAR	A09p23150.1_BnaDAR	0.0021204
C08p13410.1_BnaDAR	A09p23510.1_BnaDAR	0.00387633
C08p13410.1_BnaDAR	A09p23960.1_BnaDAR	0.000941119
C08p13410.1_BnaDAR	A09p25980.1_BnaDAR	0.00526403
C08p13410.1_BnaDAR	A09p26570.1_BnaDAR	0.00385871
C08p13410.1_BnaDAR	A09p27210.1_BnaDAR	0.00173964
C08p13410.1_BnaDAR	A09p29920.1_BnaDAR	0.00324471
C08p13410.1_BnaDAR	A09p31760.1_BnaDAR	0.00165139
C08p13410.1_BnaDAR	A09p33940.1_BnaDAR	0.000890091
C08p13410.1_BnaDAR	A09p34520.1_BnaDAR	0.00171405
C08p13410.1_BnaDAR	A09p35240.1_BnaDAR	0.00224087
C08p13410.1_BnaDAR	A09p36480.1_BnaDAR	0.00113807
C08p13410.1_BnaDAR	A09p37540.1_BnaDAR	0.00604907
C08p13410.1_BnaDAR	A09p39560.1_BnaDAR	0.00189278
C08p13410.1_BnaDAR	A09p39620.1_BnaDAR	0.00177219
C08p13410.1_BnaDAR	A09p40250.1_BnaDAR	0.00394535
C08p13410.1_BnaDAR	A09p41970.1_BnaDAR	0.00235877
C08p13410.1_BnaDAR	A09p47520.1_BnaDAR	0.00224844
C08p13410.1_BnaDAR	A09p47980.1_BnaDAR	0.000938114
C08p13410.1_BnaDAR	A09p50220.1_BnaDAR	0.00197525
C08p13410.1_BnaDAR	A09p50280.1_BnaDAR	0.00175536
C08p13410.1_BnaDAR	A09p51480.1_BnaDAR	0.00201746
C08p13410.1_BnaDAR	A09p51810.1_BnaDAR	0.00329292
C08p13410.1_BnaDAR	A09p52530.1_BnaDAR	0.00432299
C08p13410.1_BnaDAR	A09p53670.1_BnaDAR	0.00485469
C08p13410.1_BnaDAR	A09p54860.1_BnaDAR	0.00216326
C08p13410.1_BnaDAR	A09p55420.1_BnaDAR	0.0062749
C08p13410.1_BnaDAR	A09p57360.1_BnaDAR	0.00163744
C08p13410.1_BnaDAR	A09p57430.1_BnaDAR	0.000413718
C08p13410.1_BnaDAR	A09p57490.1_BnaDAR	0.0049162
C08p13410.1_BnaDAR	A09p58040.1_BnaDAR	0.00270959
C08p13410.1_BnaDAR	A09p58830.1_BnaDAR	5.966639791346369e-05
C08p13410.1_BnaDAR	A09p59290.1_BnaDAR	0.00715547
C08p13410.1_BnaDAR	A09p59400.1_BnaDAR	0.00189385
C08p13410.1_BnaDAR	A09p59960.1_BnaDAR	0.00210357
C08p13410.1_BnaDAR	A09p61240.1_BnaDAR	0.00101172
C08p13410.1_BnaDAR	A09p61250.1_BnaDAR	0.00308888
C08p13410.1_BnaDAR	A09p62170.1_BnaDAR	0.00112351
C08p13410.1_BnaDAR	A09p63530.1_BnaDAR	0.0009565
C08p13410.1_BnaDAR	A09p65200.1_BnaDAR	0.00177819
C08p13410.1_BnaDAR	A09p65420.1_BnaDAR	0.00264275
C08p13410.1_BnaDAR	A09p65650.1_BnaDAR	0.000533769
C08p13410.1_BnaDAR	A09p67180.1_BnaDAR	0.00226593
C08p13410.1_BnaDAR	A09p67280.1_BnaDAR	0.00544319
C08p13410.1_BnaDAR	A10p00850.1_BnaDAR	0.000762852
C08p13410.1_BnaDAR	A10p00870.1_BnaDAR	0.00976231
C08p13410.1_BnaDAR	A10p01180.1_BnaDAR	0.00829471
C08p13410.1_BnaDAR	A10p02180.1_BnaDAR	0.0033494
C08p13410.1_BnaDAR	A10p02840.1_BnaDAR	0.000677739
C08p13410.1_BnaDAR	A10p03650.1_BnaDAR	0.00258142
C08p13410.1_BnaDAR	A10p04660.1_BnaDAR	0.00100658
C08p13410.1_BnaDAR	A10p08000.1_BnaDAR	0.00278523
C08p13410.1_BnaDAR	A10p09000.1_BnaDAR	0.00231898
C08p13410.1_BnaDAR	A10p09010.1_BnaDAR	0.00221956
C08p13410.1_BnaDAR	A10p09650.1_BnaDAR	0.0017739
C08p13410.1_BnaDAR	A10p11640.1_BnaDAR	0.00337779
C08p13410.1_BnaDAR	A10p15070.1_BnaDAR	0.00209604
C08p13410.1_BnaDAR	A10p15820.1_BnaDAR	0.0037951
C08p13410.1_BnaDAR	A10p15970.1_BnaDAR	0.00018493
C08p13410.1_BnaDAR	A10p16750.1_BnaDAR	0.012056014575632013
C08p13410.1_BnaDAR	A10p17240.1_BnaDAR	0.000489385
C08p13410.1_BnaDAR	A10p17270.1_BnaDAR	0.00152136
C08p13410.1_BnaDAR	A10p17640.1_BnaDAR	0.00276862
C08p13410.1_BnaDAR	A10p19620.1_BnaDAR	0.00114373
C08p13410.1_BnaDAR	A10p21280.1_BnaDAR	0.0032046
C08p13410.1_BnaDAR	A10p21730.1_BnaDAR	0.00382031
C08p13410.1_BnaDAR	A10p21900.1_BnaDAR	0.00414831
C08p13410.1_BnaDAR	A10p23170.1_BnaDAR	0.00756024
C08p13410.1_BnaDAR	A10p24280.1_BnaDAR	0.00143019
C08p13410.1_BnaDAR	A10p24560.1_BnaDAR	0.000118027
C08p13410.1_BnaDAR	A10p27400.1_BnaDAR	0.00815942
C08p13410.1_BnaDAR	A10p27700.1_BnaDAR	0.00691569
C08p13410.1_BnaDAR	A10p28960.1_BnaDAR	0.0011345
C08p13410.1_BnaDAR	A10p29730.1_BnaDAR	0.00121495
C08p13410.1_BnaDAR	A10p29790.1_BnaDAR	0.00440972
C08p13410.1_BnaDAR	A10p31920.1_BnaDAR	0.00172084
C08p13410.1_BnaDAR	A10p32270.1_BnaDAR	0.00284329
C08p13410.1_BnaDAR	A10p32910.1_BnaDAR	0.00771238
C08p13410.1_BnaDAR	A10p33120.1_BnaDAR	0.00222472
C08p13410.1_BnaDAR	BNapus_Darmor_BZH_scaffold_113p00080.1_BnaDAR	0.00360032
C08p13410.1_BnaDAR	BNapus_Darmor_BZH_scaffold_119p00030.1_BnaDAR	0.00601564
C08p13410.1_BnaDAR	BNapus_Darmor_BZH_scaffold_133p00020.1_BnaDAR	0.00184376
C08p13410.1_BnaDAR	BNapus_Darmor_BZH_scaffold_64p00130.1_BnaDAR	0.000923199
C08p13410.1_BnaDAR	BNapus_Darmor_BZH_scaffold_78p00670.1_BnaDAR	0.011301247887543404
C08p13410.1_BnaDAR	BNapus_Darmor_BZH_scaffold_97p00080.1_BnaDAR	0.00359398
C08p13410.1_BnaDAR	BNapus_Darmor_BZH_scaffold_97p00400.1_BnaDAR	0.00109006
C08p13410.1_BnaDAR	C01p01120.1_BnaDAR	0.00240229
C08p13410.1_BnaDAR	C01p01850.1_BnaDAR	0.00110729
C08p13410.1_BnaDAR	C01p01860.1_BnaDAR	0.0073558
C08p13410.1_BnaDAR	C01p01930.1_BnaDAR	0.000991288
C08p13410.1_BnaDAR	C01p03140.1_BnaDAR	0.000357093
C08p13410.1_BnaDAR	C01p04260.1_BnaDAR	0.00392569
C08p13410.1_BnaDAR	C01p04590.1_BnaDAR	0.00173386
C08p13410.1_BnaDAR	C01p05690.1_BnaDAR	0.000873887
C08p13410.1_BnaDAR	C01p05720.1_BnaDAR	0.00132368
C08p13410.1_BnaDAR	C01p07840.1_BnaDAR	0.00142003
C08p13410.1_BnaDAR	C01p08860.1_BnaDAR	0.00199037
C08p13410.1_BnaDAR	C01p09370.1_BnaDAR	0.00323012
C08p13410.1_BnaDAR	C01p10790.1_BnaDAR	0.00208102
C08p13410.1_BnaDAR	C01p11920.1_BnaDAR	0.00095881
C08p13410.1_BnaDAR	C01p13930.1_BnaDAR	0.00643302
C08p13410.1_BnaDAR	C01p14400.1_BnaDAR	0.000504622
C08p13410.1_BnaDAR	C01p15140.1_BnaDAR	0.00348739
C08p13410.1_BnaDAR	C01p16320.1_BnaDAR	0.00529957
C08p13410.1_BnaDAR	C01p17720.1_BnaDAR	0.000961562
C08p13410.1_BnaDAR	C01p19950.1_BnaDAR	0.00129786
C08p13410.1_BnaDAR	C01p20010.1_BnaDAR	0.00484379
C08p13410.1_BnaDAR	C01p20950.1_BnaDAR	0.00850845
C08p13410.1_BnaDAR	C01p23580.1_BnaDAR	0.00125507
C08p13410.1_BnaDAR	C01p24640.1_BnaDAR	0.00140717
C08p13410.1_BnaDAR	C01p25650.1_BnaDAR	0.00416974
C08p13410.1_BnaDAR	C01p26620.1_BnaDAR	0.00350493
C08p13410.1_BnaDAR	C01p33230.1_BnaDAR	0.00297094
C08p13410.1_BnaDAR	C01p33340.1_BnaDAR	0.00833709
C08p13410.1_BnaDAR	C01p34390.1_BnaDAR	0.000500528
C08p13410.1_BnaDAR	C01p37700.1_BnaDAR	0.00324224
C08p13410.1_BnaDAR	C01p39140.1_BnaDAR	0.000565545
C08p13410.1_BnaDAR	C01p39970.1_BnaDAR	0.00429785
C08p13410.1_BnaDAR	C01p40370.1_BnaDAR	0.00193962
C08p13410.1_BnaDAR	C01p41910.1_BnaDAR	0.000782028
C08p13410.1_BnaDAR	C01p43500.1_BnaDAR	0.00399344
C08p13410.1_BnaDAR	C01p45030.1_BnaDAR	0.016086564026383254
C08p13410.1_BnaDAR	C01p48430.1_BnaDAR	0.00263488
C08p13410.1_BnaDAR	C01p48800.1_BnaDAR	0.00194248
C08p13410.1_BnaDAR	C01p49140.1_BnaDAR	0.00378877
C08p13410.1_BnaDAR	C01p49320.1_BnaDAR	0.000563015
C08p13410.1_BnaDAR	C01p50900.1_BnaDAR	0.00464438
C08p13410.1_BnaDAR	C02p00690.1_BnaDAR	0.0042459
C08p13410.1_BnaDAR	C02p01550.1_BnaDAR	0.00338783
C08p13410.1_BnaDAR	C02p02760.1_BnaDAR	0.00395405
C08p13410.1_BnaDAR	C02p04280.1_BnaDAR	0.000539928
C08p13410.1_BnaDAR	C02p05090.1_BnaDAR	0.000962329
C08p13410.1_BnaDAR	C02p05760.1_BnaDAR	0.00237386
C08p13410.1_BnaDAR	C02p06160.1_BnaDAR	0.00376365
C08p13410.1_BnaDAR	C02p09250.1_BnaDAR	0.00160998
C08p13410.1_BnaDAR	C02p11710.1_BnaDAR	0.00111567
C08p13410.1_BnaDAR	C02p11870.1_BnaDAR	0.00176741
C08p13410.1_BnaDAR	C02p12410.1_BnaDAR	0.00178487
C08p13410.1_BnaDAR	C02p13490.1_BnaDAR	0.00536238
C08p13410.1_BnaDAR	C02p14050.1_BnaDAR	0.000672127
C08p13410.1_BnaDAR	C02p14280.1_BnaDAR	2.1442507837052008e-05
C08p13410.1_BnaDAR	C02p17080.1_BnaDAR	0.00173319
C08p13410.1_BnaDAR	C02p17480.1_BnaDAR	0.001183
C08p13410.1_BnaDAR	C02p20200.1_BnaDAR	0.0001309
C08p13410.1_BnaDAR	C02p20530.1_BnaDAR	0.000893458
C08p13410.1_BnaDAR	C02p21420.1_BnaDAR	0.000421073
C08p13410.1_BnaDAR	C02p21990.1_BnaDAR	0.00114003
C08p13410.1_BnaDAR	C02p25810.1_BnaDAR	0.00179322
C08p13410.1_BnaDAR	C02p29110.1_BnaDAR	0.016470771495832436
C08p13410.1_BnaDAR	C02p29880.1_BnaDAR	0.00565097
C08p13410.1_BnaDAR	C02p32230.1_BnaDAR	0.000879298
C08p13410.1_BnaDAR	C02p35600.1_BnaDAR	0.00185555
C08p13410.1_BnaDAR	C02p35630.1_BnaDAR	0.000649132
C08p13410.1_BnaDAR	C02p36610.1_BnaDAR	0.013791515843090515
C08p13410.1_BnaDAR	C02p39290.1_BnaDAR	0.00257636
C08p13410.1_BnaDAR	C02p41630.1_BnaDAR	0.00116298
C08p13410.1_BnaDAR	C02p43870.1_BnaDAR	0.000380624
C08p13410.1_BnaDAR	C02p44730.1_BnaDAR	0.00115594
C08p13410.1_BnaDAR	C02p47170.1_BnaDAR	0.00429045
C08p13410.1_BnaDAR	C02p48800.1_BnaDAR	0.00179207
C08p13410.1_BnaDAR	C02p50860.1_BnaDAR	0.00110184
C08p13410.1_BnaDAR	C02p50880.1_BnaDAR	0.00212464
C08p13410.1_BnaDAR	C02p51470.1_BnaDAR	0.00300341
C08p13410.1_BnaDAR	C02p53290.1_BnaDAR	0.00194058
C08p13410.1_BnaDAR	C02p54860.1_BnaDAR	0.00188802
C08p13410.1_BnaDAR	C02p55130.1_BnaDAR	0.0106439
C08p13410.1_BnaDAR	C02p56660.1_BnaDAR	0.00108883
C08p13410.1_BnaDAR	C02p56880.1_BnaDAR	0.000942153
C08p13410.1_BnaDAR	C02p57000.1_BnaDAR	0.00201345
C08p13410.1_BnaDAR	C02p60280.1_BnaDAR	0.00164927
C08p13410.1_BnaDAR	C02p61010.1_BnaDAR	0.00224071
C08p13410.1_BnaDAR	C02p61250.1_BnaDAR	0.000119528
C08p13410.1_BnaDAR	C02p61390.1_BnaDAR	0.00347458
C08p13410.1_BnaDAR	C02p61660.1_BnaDAR	0.000390722
C08p13410.1_BnaDAR	C02p62170.1_BnaDAR	0.00128651
C08p13410.1_BnaDAR	C02p63700.1_BnaDAR	0.00131199
C08p13410.1_BnaDAR	C02p63710.1_BnaDAR	0.012824323918436702
C08p13410.1_BnaDAR	C02p63750.1_BnaDAR	0.00220225
C08p13410.1_BnaDAR	C03p01750.1_BnaDAR	0.00428772
C08p13410.1_BnaDAR	C03p03190.1_BnaDAR	0.00187919
C08p13410.1_BnaDAR	C03p03380.1_BnaDAR	0.00396434
C08p13410.1_BnaDAR	C03p04920.1_BnaDAR	0.00150597
C08p13410.1_BnaDAR	C03p07050.1_BnaDAR	0.00279122
C08p13410.1_BnaDAR	C03p07180.1_BnaDAR	0.000331367
C08p13410.1_BnaDAR	C03p14340.1_BnaDAR	0.00265551
C08p13410.1_BnaDAR	C03p14500.1_BnaDAR	0.00101111
C08p13410.1_BnaDAR	C03p15020.1_BnaDAR	0.00271538
C08p13410.1_BnaDAR	C03p19250.1_BnaDAR	0.00252125
C08p13410.1_BnaDAR	C03p19690.1_BnaDAR	0.00179434
C08p13410.1_BnaDAR	C03p19810.1_BnaDAR	0.00148465
C08p13410.1_BnaDAR	C03p20830.1_BnaDAR	0.000625001
C08p13410.1_BnaDAR	C03p22040.1_BnaDAR	0.000604595
C08p13410.1_BnaDAR	C03p22070.1_BnaDAR	0.00211915
C08p13410.1_BnaDAR	C03p24410.1_BnaDAR	0.00288845
C08p13410.1_BnaDAR	C03p24920.1_BnaDAR	0.000889832
C08p13410.1_BnaDAR	C03p25630.1_BnaDAR	0.000853229
C08p13410.1_BnaDAR	C03p26410.1_BnaDAR	0.00509644
C08p13410.1_BnaDAR	C03p26670.1_BnaDAR	0.000656727
C08p13410.1_BnaDAR	C03p28510.1_BnaDAR	0.00308759
C08p13410.1_BnaDAR	C03p29650.1_BnaDAR	0.00307105
C08p13410.1_BnaDAR	C03p30140.1_BnaDAR	0.00078883
C08p13410.1_BnaDAR	C03p30160.1_BnaDAR	0.000413516
C08p13410.1_BnaDAR	C03p30340.1_BnaDAR	0.000514656
C08p13410.1_BnaDAR	C03p30350.1_BnaDAR	0.00437778
C08p13410.1_BnaDAR	C03p30450.1_BnaDAR	0.00475017
C08p13410.1_BnaDAR	C03p30510.1_BnaDAR	0.00219707
C08p13410.1_BnaDAR	C03p31440.1_BnaDAR	0.00107351
C08p13410.1_BnaDAR	C03p34900.1_BnaDAR	0.00212859
C08p13410.1_BnaDAR	C03p35150.1_BnaDAR	0.00366677
C08p13410.1_BnaDAR	C03p38710.1_BnaDAR	0.00492447
C08p13410.1_BnaDAR	C03p39210.1_BnaDAR	0.00286139
C08p13410.1_BnaDAR	C03p41020.1_BnaDAR	0.00434373
C08p13410.1_BnaDAR	C03p43030.1_BnaDAR	0.00184269
C08p13410.1_BnaDAR	C03p44110.1_BnaDAR	0.00115801
C08p13410.1_BnaDAR	C03p45340.1_BnaDAR	0.00111346
C08p13410.1_BnaDAR	C03p47960.1_BnaDAR	0.00234348
C08p13410.1_BnaDAR	C03p48570.1_BnaDAR	0.00449967
C08p13410.1_BnaDAR	C03p49500.1_BnaDAR	0.00172148
C08p13410.1_BnaDAR	C03p49970.1_BnaDAR	0.000920989
C08p13410.1_BnaDAR	C03p52490.1_BnaDAR	0.00184575
C08p13410.1_BnaDAR	C03p52990.1_BnaDAR	0.000965471
C08p13410.1_BnaDAR	C03p55630.1_BnaDAR	0.00417137
C08p13410.1_BnaDAR	C03p55830.1_BnaDAR	0.00269299
C08p13410.1_BnaDAR	C03p58110.1_BnaDAR	0.00101784
C08p13410.1_BnaDAR	C03p58120.1_BnaDAR	0.0013699
C08p13410.1_BnaDAR	C03p59370.1_BnaDAR	0.00136872
C08p13410.1_BnaDAR	C03p61060.1_BnaDAR	0.00145636
C08p13410.1_BnaDAR	C03p61070.1_BnaDAR	0.00290108
C08p13410.1_BnaDAR	C03p61090.1_BnaDAR	0.010100118676732375
C08p13410.1_BnaDAR	C03p61210.1_BnaDAR	0.00306129
C08p13410.1_BnaDAR	C03p61600.1_BnaDAR	0.00209566
C08p13410.1_BnaDAR	C03p62080.1_BnaDAR	0.00481346
C08p13410.1_BnaDAR	C03p62380.1_BnaDAR	0.00158171
C08p13410.1_BnaDAR	C03p62970.1_BnaDAR	0.00477232
C08p13410.1_BnaDAR	C03p63520.1_BnaDAR	0.00115875
C08p13410.1_BnaDAR	C03p64450.1_BnaDAR	0.000746117
C08p13410.1_BnaDAR	C03p64710.1_BnaDAR	0.000433144
C08p13410.1_BnaDAR	C03p65180.1_BnaDAR	0.00434599
C08p13410.1_BnaDAR	C03p65260.1_BnaDAR	0.000421101
C08p13410.1_BnaDAR	C03p65420.1_BnaDAR	0.0067877
C08p13410.1_BnaDAR	C03p65460.1_BnaDAR	0.00371546
C08p13410.1_BnaDAR	C03p67620.1_BnaDAR	0.000813507
C08p13410.1_BnaDAR	C03p69490.1_BnaDAR	0.00420816
C08p13410.1_BnaDAR	C03p69900.1_BnaDAR	0.00254405
C08p13410.1_BnaDAR	C03p70370.1_BnaDAR	0.00250052
C08p13410.1_BnaDAR	C03p70680.1_BnaDAR	0.00113472
C08p13410.1_BnaDAR	C03p70830.1_BnaDAR	0.00145244
C08p13410.1_BnaDAR	C03p71670.1_BnaDAR	0.00151447
C08p13410.1_BnaDAR	C03p72830.1_BnaDAR	0.000742326
C08p13410.1_BnaDAR	C03p72840.1_BnaDAR	0.00280076
C08p13410.1_BnaDAR	C03p73740.1_BnaDAR	0.000961228
C08p13410.1_BnaDAR	C03p75330.1_BnaDAR	0.00339715
C08p13410.1_BnaDAR	C03p76330.1_BnaDAR	0.000897897
C08p13410.1_BnaDAR	C03p77600.1_BnaDAR	0.00258881
C08p13410.1_BnaDAR	C03p78610.1_BnaDAR	0.00266981
C08p13410.1_BnaDAR	C03p80970.1_BnaDAR	0.000243865
C08p13410.1_BnaDAR	C03p84060.1_BnaDAR	0.00105537
C08p13410.1_BnaDAR	C03p84480.1_BnaDAR	0.000359378
C08p13410.1_BnaDAR	C03p84590.1_BnaDAR	0.00447168
C08p13410.1_BnaDAR	C03p85700.1_BnaDAR	0.00110762
C08p13410.1_BnaDAR	C03p88280.1_BnaDAR	0.00112347
C08p13410.1_BnaDAR	C03p88820.1_BnaDAR	0.00205341
C08p13410.1_BnaDAR	C03p89080.1_BnaDAR	0.0183725
C08p13410.1_BnaDAR	C03p89090.1_BnaDAR	0.0063483
C08p13410.1_BnaDAR	C03p90670.1_BnaDAR	0.00356138
C08p13410.1_BnaDAR	C03p90880.1_BnaDAR	0.00257881
C08p13410.1_BnaDAR	C03p92550.1_BnaDAR	0.00280363
C08p13410.1_BnaDAR	C04p00170.1_BnaDAR	0.00224758
C08p13410.1_BnaDAR	C04p01110.1_BnaDAR	0.00151053
C08p13410.1_BnaDAR	C04p01150.1_BnaDAR	0.00303306
C08p13410.1_BnaDAR	C04p01640.1_BnaDAR	0.00432943
C08p13410.1_BnaDAR	C04p01730.1_BnaDAR	0.00225207
C08p13410.1_BnaDAR	C04p03360.1_BnaDAR	0.00111863
C08p13410.1_BnaDAR	C04p03420.1_BnaDAR	0.00184191
C08p13410.1_BnaDAR	C04p03570.1_BnaDAR	0.00111866
C08p13410.1_BnaDAR	C04p04460.1_BnaDAR	0.00141223
C08p13410.1_BnaDAR	C04p05040.1_BnaDAR	0.00175473
C08p13410.1_BnaDAR	C04p05660.1_BnaDAR	0.00297302
C08p13410.1_BnaDAR	C04p05920.1_BnaDAR	0.000982152
C08p13410.1_BnaDAR	C04p06400.1_BnaDAR	0.0028179
C08p13410.1_BnaDAR	C04p06560.1_BnaDAR	0.000347269
C08p13410.1_BnaDAR	C04p06570.1_BnaDAR	0.000325251
C08p13410.1_BnaDAR	C04p07360.1_BnaDAR	0.000296743
C08p13410.1_BnaDAR	C04p07390.1_BnaDAR	0.00344384
C08p13410.1_BnaDAR	C04p08750.1_BnaDAR	0.00361521
C08p13410.1_BnaDAR	C04p10320.1_BnaDAR	0.00110915
C08p13410.1_BnaDAR	C04p12670.1_BnaDAR	0.00257058
C08p13410.1_BnaDAR	C04p14020.1_BnaDAR	0.00369951
C08p13410.1_BnaDAR	C04p14480.1_BnaDAR	0.011812494972766619
C08p13410.1_BnaDAR	C04p15180.1_BnaDAR	0.00410973
C08p13410.1_BnaDAR	C04p15220.1_BnaDAR	0.000524326
C08p13410.1_BnaDAR	C04p16610.1_BnaDAR	0.00210282
C08p13410.1_BnaDAR	C04p20530.1_BnaDAR	0.00196122
C08p13410.1_BnaDAR	C04p22720.1_BnaDAR	0.0004081
C08p13410.1_BnaDAR	C04p25600.1_BnaDAR	0.00215124
C08p13410.1_BnaDAR	C04p30140.1_BnaDAR	0.00187989
C08p13410.1_BnaDAR	C04p30220.1_BnaDAR	0.00358331
C08p13410.1_BnaDAR	C04p32640.1_BnaDAR	0.000959636
C08p13410.1_BnaDAR	C04p33620.1_BnaDAR	0.00186908
C08p13410.1_BnaDAR	C04p34470.1_BnaDAR	0.000643468
C08p13410.1_BnaDAR	C04p35030.1_BnaDAR	0.00073775
C08p13410.1_BnaDAR	C04p35080.1_BnaDAR	0.00773195
C08p13410.1_BnaDAR	C04p37970.1_BnaDAR	0.00114041
C08p13410.1_BnaDAR	C04p46060.1_BnaDAR	0.00107315
C08p13410.1_BnaDAR	C04p47330.1_BnaDAR	0.00210165
C08p13410.1_BnaDAR	C04p50290.1_BnaDAR	0.000466506
C08p13410.1_BnaDAR	C04p50300.1_BnaDAR	0.000831235
C08p13410.1_BnaDAR	C04p50800.1_BnaDAR	0.000717363
C08p13410.1_BnaDAR	C04p51430.1_BnaDAR	0.00551243
C08p13410.1_BnaDAR	C04p51780.1_BnaDAR	0.000430422
C08p13410.1_BnaDAR	C04p52760.1_BnaDAR	0.00152903
C08p13410.1_BnaDAR	C04p53050.1_BnaDAR	0.00148902
C08p13410.1_BnaDAR	C04p55850.1_BnaDAR	0.000664894
C08p13410.1_BnaDAR	C04p58040.1_BnaDAR	0.0016278
C08p13410.1_BnaDAR	C04p60530.1_BnaDAR	0.000915673
C08p13410.1_BnaDAR	C04p60540.1_BnaDAR	0.00291487
C08p13410.1_BnaDAR	C04p60600.1_BnaDAR	0.00271476
C08p13410.1_BnaDAR	C04p60890.1_BnaDAR	0.00351014
C08p13410.1_BnaDAR	C04p63380.1_BnaDAR	0.000175537
C08p13410.1_BnaDAR	C04p63570.1_BnaDAR	0.0042748
C08p13410.1_BnaDAR	C04p64330.1_BnaDAR	0.00213239
C08p13410.1_BnaDAR	C04p67630.1_BnaDAR	0.00691072
C08p13410.1_BnaDAR	C04p67760.1_BnaDAR	0.00134386
C08p13410.1_BnaDAR	C04p69530.1_BnaDAR	0.00293228
C08p13410.1_BnaDAR	C04p69560.1_BnaDAR	0.000856641
C08p13410.1_BnaDAR	C04p69600.1_BnaDAR	0.00135913
C08p13410.1_BnaDAR	C04p69670.1_BnaDAR	0.0022035
C08p13410.1_BnaDAR	C04p70020.1_BnaDAR	0.00109082
C08p13410.1_BnaDAR	C04p71340.1_BnaDAR	0.00212235
C08p13410.1_BnaDAR	C04p71560.1_BnaDAR	0.0024925
C08p13410.1_BnaDAR	C04p71750.1_BnaDAR	0.00145173
C08p13410.1_BnaDAR	C04p72040.1_BnaDAR	0.00380422
C08p13410.1_BnaDAR	C04p72440.1_BnaDAR	0.00843066
C08p13410.1_BnaDAR	C05p00880.1_BnaDAR	0.000324494
C08p13410.1_BnaDAR	C05p00900.1_BnaDAR	0.0040871
C08p13410.1_BnaDAR	C05p01200.1_BnaDAR	0.00119309
C08p13410.1_BnaDAR	C05p02590.1_BnaDAR	0.0018343
C08p13410.1_BnaDAR	C05p03360.1_BnaDAR	0.000859277
C08p13410.1_BnaDAR	C05p04320.1_BnaDAR	0.000904736
C08p13410.1_BnaDAR	C05p06350.1_BnaDAR	0.0019574
C08p13410.1_BnaDAR	C05p07020.1_BnaDAR	0.000637551
C08p13410.1_BnaDAR	C05p07590.1_BnaDAR	0.00110059
C08p13410.1_BnaDAR	C05p07600.1_BnaDAR	0.00183832
C08p13410.1_BnaDAR	C05p08250.1_BnaDAR	0.0017944
C08p13410.1_BnaDAR	C05p08830.1_BnaDAR	0.00119872
C08p13410.1_BnaDAR	C05p10350.1_BnaDAR	0.00094518
C08p13410.1_BnaDAR	C05p12220.1_BnaDAR	0.00139504
C08p13410.1_BnaDAR	C05p13890.1_BnaDAR	0.00326514
C08p13410.1_BnaDAR	C05p16720.1_BnaDAR	0.00395093
C08p13410.1_BnaDAR	C05p17710.1_BnaDAR	0.00311187
C08p13410.1_BnaDAR	C05p17730.1_BnaDAR	0.00753717
C08p13410.1_BnaDAR	C05p21780.1_BnaDAR	0.000458873
C08p13410.1_BnaDAR	C05p21880.1_BnaDAR	0.00179779
C08p13410.1_BnaDAR	C05p24120.1_BnaDAR	0.00493713
C08p13410.1_BnaDAR	C05p24890.1_BnaDAR	0.000262703
C08p13410.1_BnaDAR	C05p24920.1_BnaDAR	0.00294814
C08p13410.1_BnaDAR	C05p27500.1_BnaDAR	0.00244022
C08p13410.1_BnaDAR	C05p28840.1_BnaDAR	0.00256352
C08p13410.1_BnaDAR	C05p30150.1_BnaDAR	0.00190959
C08p13410.1_BnaDAR	C05p31040.1_BnaDAR	0.00509327
C08p13410.1_BnaDAR	C05p31640.1_BnaDAR	0.00261238
C08p13410.1_BnaDAR	C05p33870.1_BnaDAR	0.00221022
C08p13410.1_BnaDAR	C05p35850.1_BnaDAR	0.00110223
C08p13410.1_BnaDAR	C05p37260.1_BnaDAR	0.00184316
C08p13410.1_BnaDAR	C05p39110.1_BnaDAR	0.00267747
C08p13410.1_BnaDAR	C05p40480.1_BnaDAR	0.00394584
C08p13410.1_BnaDAR	C05p40950.1_BnaDAR	0.00254573
C08p13410.1_BnaDAR	C05p41010.1_BnaDAR	0.0025851
C08p13410.1_BnaDAR	C05p43260.1_BnaDAR	0.000849664
C08p13410.1_BnaDAR	C05p43470.1_BnaDAR	0.011406190219100651
C08p13410.1_BnaDAR	C05p46450.1_BnaDAR	0.000733101
C08p13410.1_BnaDAR	C05p47080.1_BnaDAR	0.00298977
C08p13410.1_BnaDAR	C05p49390.1_BnaDAR	0.0012269
C08p13410.1_BnaDAR	C05p50490.1_BnaDAR	0.00225963
C08p13410.1_BnaDAR	C05p51880.1_BnaDAR	0.000805383
C08p13410.1_BnaDAR	C05p51970.1_BnaDAR	4.9835913523050845e-05
C08p13410.1_BnaDAR	C05p55020.1_BnaDAR	0.00100664
C08p13410.1_BnaDAR	C05p55090.1_BnaDAR	0.00140093
C08p13410.1_BnaDAR	C05p56030.1_BnaDAR	0.00175329
C08p13410.1_BnaDAR	C05p59670.1_BnaDAR	0.00209797
C08p13410.1_BnaDAR	C05p62110.1_BnaDAR	0.00105971
C08p13410.1_BnaDAR	C05p62660.1_BnaDAR	0.00855
C08p13410.1_BnaDAR	C05p63030.1_BnaDAR	0.00488501
C08p13410.1_BnaDAR	C05p63380.1_BnaDAR	0.000556191
C08p13410.1_BnaDAR	C06p06370.1_BnaDAR	0.00162973
C08p13410.1_BnaDAR	C06p06610.1_BnaDAR	0.00519179
C08p13410.1_BnaDAR	C06p08190.1_BnaDAR	0.00212232
C08p13410.1_BnaDAR	C06p08930.1_BnaDAR	0.00154046
C08p13410.1_BnaDAR	C06p09340.1_BnaDAR	0.0042145
C08p13410.1_BnaDAR	C06p10270.1_BnaDAR	0.00124657
C08p13410.1_BnaDAR	C06p11190.1_BnaDAR	0.00196361
C08p13410.1_BnaDAR	C06p14260.1_BnaDAR	0.00523907
C08p13410.1_BnaDAR	C06p14450.1_BnaDAR	0.0015815
C08p13410.1_BnaDAR	C06p14480.1_BnaDAR	0.0007479
C08p13410.1_BnaDAR	C06p15980.1_BnaDAR	0.00274398
C08p13410.1_BnaDAR	C06p17390.1_BnaDAR	0.00172587
C08p13410.1_BnaDAR	C06p17400.1_BnaDAR	0.00381566
C08p13410.1_BnaDAR	C06p17780.1_BnaDAR	0.000890775
C08p13410.1_BnaDAR	C06p18620.1_BnaDAR	0.00704861
C08p13410.1_BnaDAR	C06p22190.1_BnaDAR	0.000952023
C08p13410.1_BnaDAR	C06p22210.1_BnaDAR	0.00292076
C08p13410.1_BnaDAR	C06p24440.1_BnaDAR	0.000930214
C08p13410.1_BnaDAR	C06p24960.1_BnaDAR	0.0022595
C08p13410.1_BnaDAR	C06p26650.1_BnaDAR	0.00165113
C08p13410.1_BnaDAR	C06p27600.1_BnaDAR	0.00120726
C08p13410.1_BnaDAR	C06p28540.1_BnaDAR	0.00133889
C08p13410.1_BnaDAR	C06p28580.1_BnaDAR	0.00374314
C08p13410.1_BnaDAR	C06p29880.1_BnaDAR	0.00275963
C08p13410.1_BnaDAR	C06p35370.1_BnaDAR	0.00385147
C08p13410.1_BnaDAR	C06p36840.1_BnaDAR	0.00311226
C08p13410.1_BnaDAR	C06p37040.1_BnaDAR	0.00193269
C08p13410.1_BnaDAR	C06p37180.1_BnaDAR	0.000991107
C08p13410.1_BnaDAR	C06p38610.1_BnaDAR	0.00214813
C08p13410.1_BnaDAR	C06p39080.1_BnaDAR	0.00194711
C08p13410.1_BnaDAR	C06p40760.1_BnaDAR	0.000224516
C08p13410.1_BnaDAR	C06p43300.1_BnaDAR	0.0043419
C08p13410.1_BnaDAR	C06p43600.1_BnaDAR	0.000164812
C08p13410.1_BnaDAR	C06p46750.1_BnaDAR	0.0029023
C08p13410.1_BnaDAR	C06p49070.1_BnaDAR	0.000903981
C08p13410.1_BnaDAR	C06p50930.1_BnaDAR	0.00586868
C08p13410.1_BnaDAR	C06p51460.1_BnaDAR	0.0010661
C08p13410.1_BnaDAR	C06p52370.1_BnaDAR	0.00319238
C08p13410.1_BnaDAR	C06p52480.1_BnaDAR	0.000825378
C08p13410.1_BnaDAR	C06p53330.1_BnaDAR	0.00148374
C08p13410.1_BnaDAR	C06p53350.1_BnaDAR	0.0017703
C08p13410.1_BnaDAR	C07p00440.1_BnaDAR	0.000425305
C08p13410.1_BnaDAR	C07p02560.1_BnaDAR	0.000752438
C08p13410.1_BnaDAR	C07p03580.1_BnaDAR	0.00103702
C08p13410.1_BnaDAR	C07p03590.1_BnaDAR	0.00219565
C08p13410.1_BnaDAR	C07p03660.1_BnaDAR	0.00604985
C08p13410.1_BnaDAR	C07p05420.1_BnaDAR	0.0017807
C08p13410.1_BnaDAR	C07p05990.1_BnaDAR	0.00519282
C08p13410.1_BnaDAR	C07p08200.1_BnaDAR	0.00313291
C08p13410.1_BnaDAR	C07p10430.1_BnaDAR	0.00375378
C08p13410.1_BnaDAR	C07p11810.1_BnaDAR	0.000920536
C08p13410.1_BnaDAR	C07p11910.1_BnaDAR	0.00426108
C08p13410.1_BnaDAR	C07p15570.1_BnaDAR	0.0023904
C08p13410.1_BnaDAR	C07p17790.1_BnaDAR	0.00283733
C08p13410.1_BnaDAR	C07p19080.1_BnaDAR	0.00412039
C08p13410.1_BnaDAR	C07p24570.1_BnaDAR	0.000704735
C08p13410.1_BnaDAR	C07p26850.1_BnaDAR	0.00371469
C08p13410.1_BnaDAR	C07p26870.1_BnaDAR	0.000975148
C08p13410.1_BnaDAR	C07p26890.1_BnaDAR	0.00535886
C08p13410.1_BnaDAR	C07p28700.1_BnaDAR	0.00804071
C08p13410.1_BnaDAR	C07p29430.1_BnaDAR	0.00380615
C08p13410.1_BnaDAR	C07p31550.1_BnaDAR	0.00369758
C08p13410.1_BnaDAR	C07p31560.1_BnaDAR	0.0027396
C08p13410.1_BnaDAR	C07p31570.1_BnaDAR	0.00429774
C08p13410.1_BnaDAR	C07p32180.1_BnaDAR	0.00199843
C08p13410.1_BnaDAR	C07p33360.1_BnaDAR	0.00251841
C08p13410.1_BnaDAR	C07p33370.1_BnaDAR	0.000726412
C08p13410.1_BnaDAR	C07p33950.1_BnaDAR	0.00314562
C08p13410.1_BnaDAR	C07p35760.1_BnaDAR	0.000191906
C08p13410.1_BnaDAR	C07p37670.1_BnaDAR	0.00269908
C08p13410.1_BnaDAR	C07p37800.1_BnaDAR	0.00224063
C08p13410.1_BnaDAR	C07p39080.1_BnaDAR	0.00150239
C08p13410.1_BnaDAR	C07p39250.1_BnaDAR	0.00220097
C08p13410.1_BnaDAR	C07p39490.1_BnaDAR	0.011560343105959318
C08p13410.1_BnaDAR	C07p39650.1_BnaDAR	0.00191941
C08p13410.1_BnaDAR	C07p40580.1_BnaDAR	0.00143664
C08p13410.1_BnaDAR	C07p42110.1_BnaDAR	0.00102855
C08p13410.1_BnaDAR	C07p42920.1_BnaDAR	0.000514179
C08p13410.1_BnaDAR	C07p43210.1_BnaDAR	0.00208807
C08p13410.1_BnaDAR	C07p44380.1_BnaDAR	0.004237
C08p13410.1_BnaDAR	C07p44700.1_BnaDAR	0.00016102
C08p13410.1_BnaDAR	C07p44790.1_BnaDAR	0.000921982
C08p13410.1_BnaDAR	C07p45020.1_BnaDAR	0.000590327
C08p13410.1_BnaDAR	C07p47470.1_BnaDAR	0.004841
C08p13410.1_BnaDAR	C07p49630.1_BnaDAR	0.00509245
C08p13410.1_BnaDAR	C07p51600.1_BnaDAR	0.00422369
C08p13410.1_BnaDAR	C07p51620.1_BnaDAR	0.00239856
C08p13410.1_BnaDAR	C07p52310.1_BnaDAR	0.00227923
C08p13410.1_BnaDAR	C07p52450.1_BnaDAR	0.00153196
C08p13410.1_BnaDAR	C07p53640.1_BnaDAR	0.000595955
C08p13410.1_BnaDAR	C07p53730.1_BnaDAR	0.00728588
C08p13410.1_BnaDAR	C07p53740.1_BnaDAR	0.003262
C08p13410.1_BnaDAR	C07p54330.1_BnaDAR	0.00108368
C08p13410.1_BnaDAR	C07p56020.1_BnaDAR	0.00102607
C08p13410.1_BnaDAR	C07p57620.1_BnaDAR	0.0031542
C08p13410.1_BnaDAR	C07p58430.1_BnaDAR	0.00327581
C08p13410.1_BnaDAR	C07p58460.1_BnaDAR	0.000899268
C08p13410.1_BnaDAR	C07p58960.1_BnaDAR	0.0092066
C08p13410.1_BnaDAR	C07p59450.1_BnaDAR	0.000268552
C08p13410.1_BnaDAR	C07p60320.1_BnaDAR	0.00346281
C08p13410.1_BnaDAR	C07p61400.1_BnaDAR	0.00173861
C08p13410.1_BnaDAR	C07p62260.1_BnaDAR	0.0023826
C08p13410.1_BnaDAR	C07p62860.1_BnaDAR	0.000722704
C08p13410.1_BnaDAR	C07p63450.1_BnaDAR	0.000983586
C08p13410.1_BnaDAR	C08p01100.1_BnaDAR	0.000765573
C08p13410.1_BnaDAR	C08p02360.1_BnaDAR	0.00128808
C08p13410.1_BnaDAR	C08p06150.1_BnaDAR	0.00289943
C08p13410.1_BnaDAR	C08p12370.1_BnaDAR	0.00211689
C08p13410.1_BnaDAR	C08p13410.1_BnaDAR	0.00174287
C08p13410.1_BnaDAR	C08p15110.1_BnaDAR	0.00696718
C08p13410.1_BnaDAR	C08p16610.1_BnaDAR	0.00686166
C08p13410.1_BnaDAR	C08p16620.1_BnaDAR	0.000488485
C08p13410.1_BnaDAR	C08p18170.1_BnaDAR	0.00239867
C08p13410.1_BnaDAR	C08p18620.1_BnaDAR	0.00199577
C08p13410.1_BnaDAR	C08p19400.1_BnaDAR	0.00114104
C08p13410.1_BnaDAR	C08p22770.1_BnaDAR	0.00224697
C08p13410.1_BnaDAR	C08p23440.1_BnaDAR	0.000721051
C08p13410.1_BnaDAR	C08p24600.1_BnaDAR	0.00607702
C08p13410.1_BnaDAR	C08p24670.1_BnaDAR	0.00702117
C08p13410.1_BnaDAR	C08p29730.1_BnaDAR	0.00306978
C08p13410.1_BnaDAR	C08p30220.1_BnaDAR	0.0027772
C08p13410.1_BnaDAR	C08p32710.1_BnaDAR	0.00171337
C08p13410.1_BnaDAR	C08p32790.1_BnaDAR	3.486447878732094e-05
C08p13410.1_BnaDAR	C08p34240.1_BnaDAR	0.000865817
C08p13410.1_BnaDAR	C08p34540.1_BnaDAR	0.00146686
C08p13410.1_BnaDAR	C08p35290.1_BnaDAR	0.000973756
C08p13410.1_BnaDAR	C08p36450.1_BnaDAR	0.00205679
C08p13410.1_BnaDAR	C08p37730.1_BnaDAR	0.00116867
C08p13410.1_BnaDAR	C08p38400.1_BnaDAR	0.00281716
C08p13410.1_BnaDAR	C08p40520.1_BnaDAR	0.000189026
C08p13410.1_BnaDAR	C08p40600.1_BnaDAR	0.00382589
C08p13410.1_BnaDAR	C08p41250.1_BnaDAR	0.00134043
C08p13410.1_BnaDAR	C08p41850.1_BnaDAR	0.00113281
C08p13410.1_BnaDAR	C08p42150.1_BnaDAR	0.000324261
C08p13410.1_BnaDAR	C08p42550.1_BnaDAR	0.00328064
C08p13410.1_BnaDAR	C08p42650.1_BnaDAR	0.00173472
C08p13410.1_BnaDAR	C08p44810.1_BnaDAR	0.00108792
C08p13410.1_BnaDAR	C08p47030.1_BnaDAR	0.000834855
C08p13410.1_BnaDAR	C08p49140.1_BnaDAR	0.000907175
C08p13410.1_BnaDAR	C08p49390.1_BnaDAR	0.00109353
C08p13410.1_BnaDAR	C08p49730.1_BnaDAR	0.000606557
C08p13410.1_BnaDAR	C08p51450.1_BnaDAR	0.00095451
C08p13410.1_BnaDAR	C08p51570.1_BnaDAR	0.00405142
C08p13410.1_BnaDAR	C08p53170.1_BnaDAR	0.0017486
C08p13410.1_BnaDAR	C09p00390.1_BnaDAR	0.000739905
C08p13410.1_BnaDAR	C09p01060.1_BnaDAR	0.00273082
C08p13410.1_BnaDAR	C09p02280.1_BnaDAR	0.00211979
C08p13410.1_BnaDAR	C09p02500.1_BnaDAR	0.00509271
C08p13410.1_BnaDAR	C09p03300.1_BnaDAR	0.00175451
C08p13410.1_BnaDAR	C09p04070.1_BnaDAR	0.00117501
C08p13410.1_BnaDAR	C09p07070.1_BnaDAR	0.00019682
C08p13410.1_BnaDAR	C09p07100.1_BnaDAR	0.00284472
C08p13410.1_BnaDAR	C09p07220.1_BnaDAR	0.00140975
C08p13410.1_BnaDAR	C09p07540.1_BnaDAR	0.000828975
C08p13410.1_BnaDAR	C09p08050.1_BnaDAR	0.000216054
C08p13410.1_BnaDAR	C09p08060.1_BnaDAR	0.000182359
C08p13410.1_BnaDAR	C09p08080.1_BnaDAR	0.000907076
C08p13410.1_BnaDAR	C09p08170.1_BnaDAR	0.00229257
C08p13410.1_BnaDAR	C09p09170.1_BnaDAR	0.000929792
C08p13410.1_BnaDAR	C09p09670.1_BnaDAR	0.00475419
C08p13410.1_BnaDAR	C09p09880.1_BnaDAR	0.00496504
C08p13410.1_BnaDAR	C09p12340.1_BnaDAR	0.00204977
C08p13410.1_BnaDAR	C09p13300.1_BnaDAR	0.00125523
C08p13410.1_BnaDAR	C09p13610.1_BnaDAR	0.00075475
C08p13410.1_BnaDAR	C09p14700.1_BnaDAR	0.00227962
C08p13410.1_BnaDAR	C09p16150.1_BnaDAR	0.000319331
C08p13410.1_BnaDAR	C09p19180.1_BnaDAR	0.00454269
C08p13410.1_BnaDAR	C09p21960.1_BnaDAR	0.00575189
C08p13410.1_BnaDAR	C09p25030.1_BnaDAR	0.0017801
C08p13410.1_BnaDAR	C09p28330.1_BnaDAR	0.00526494
C08p13410.1_BnaDAR	C09p29880.1_BnaDAR	0.00268355
C08p13410.1_BnaDAR	C09p30340.1_BnaDAR	0.00228023
C08p13410.1_BnaDAR	C09p30850.1_BnaDAR	0.00232131
C08p13410.1_BnaDAR	C09p32950.1_BnaDAR	0.00822437
C08p13410.1_BnaDAR	C09p34540.1_BnaDAR	0.000830579
C08p13410.1_BnaDAR	C09p36110.1_BnaDAR	0.00210535
C08p13410.1_BnaDAR	C09p36310.1_BnaDAR	0.00624927
C08p13410.1_BnaDAR	C09p37670.1_BnaDAR	0.000735478
C08p13410.1_BnaDAR	C09p37790.1_BnaDAR	0.00182297
C08p13410.1_BnaDAR	C09p39760.1_BnaDAR	0.00422564
C08p13410.1_BnaDAR	C09p39990.1_BnaDAR	0.00161755
C08p13410.1_BnaDAR	C09p41310.1_BnaDAR	0.00205524
C08p13410.1_BnaDAR	C09p44710.1_BnaDAR	0.00200145
C08p13410.1_BnaDAR	C09p46060.1_BnaDAR	0.00128161
C08p13410.1_BnaDAR	C09p46390.1_BnaDAR	0.000578858
C08p13410.1_BnaDAR	C09p46420.1_BnaDAR	0.000555063
C08p13410.1_BnaDAR	C09p49560.1_BnaDAR	0.00402378
C08p13410.1_BnaDAR	C09p50080.1_BnaDAR	0.000384223
C08p13410.1_BnaDAR	C09p50330.1_BnaDAR	0.0053306
C08p13410.1_BnaDAR	C09p51940.1_BnaDAR	0.00160193
C08p13410.1_BnaDAR	C09p52600.1_BnaDAR	0.000593119
C08p13410.1_BnaDAR	C09p52620.1_BnaDAR	0.000535006
C08p13410.1_BnaDAR	C09p53040.1_BnaDAR	0.00113063
C08p13410.1_BnaDAR	C09p55870.1_BnaDAR	0.00181592
C08p13410.1_BnaDAR	C09p58740.1_BnaDAR	0.00278024
C08p13410.1_BnaDAR	C09p59480.1_BnaDAR	0.00196234
C08p13410.1_BnaDAR	C09p59650.1_BnaDAR	0.0019242
C08p13410.1_BnaDAR	C09p61220.1_BnaDAR	0.00218676
C08p13410.1_BnaDAR	C09p62960.1_BnaDAR	0.00154547
C08p13410.1_BnaDAR	C09p63310.1_BnaDAR	0.000286391
C08p13410.1_BnaDAR	C09p67320.1_BnaDAR	0.00794127
C08p13410.1_BnaDAR	C09p67350.1_BnaDAR	0.00353209
C08p13410.1_BnaDAR	C09p67380.1_BnaDAR	0.0026112
C08p13410.1_BnaDAR	C09p67790.1_BnaDAR	0.00193977
C08p13410.1_BnaDAR	C09p69320.1_BnaDAR	0.00133247
C08p13410.1_BnaDAR	C09p70170.1_BnaDAR	0.00317016
C08p13410.1_BnaDAR	C09p73840.1_BnaDAR	0.0041594
C08p13410.1_BnaDAR	C09p74080.1_BnaDAR	0.00331563
C08p13410.1_BnaDAR	C09p75140.1_BnaDAR	0.00358069
C09p59650.1_BnaDAR	A01p01000.1_BnaDAR	0.00676892
C09p59650.1_BnaDAR	A01p01690.1_BnaDAR	0.00122287
C09p59650.1_BnaDAR	A01p01780.1_BnaDAR	0.00118489
C09p59650.1_BnaDAR	A01p02810.1_BnaDAR	0.000621353
C09p59650.1_BnaDAR	A01p03950.1_BnaDAR	0.000307125
C09p59650.1_BnaDAR	A01p04210.1_BnaDAR	0.00235544
C09p59650.1_BnaDAR	A01p05200.1_BnaDAR	0.00109713
C09p59650.1_BnaDAR	A01p05240.1_BnaDAR	0.00041215
C09p59650.1_BnaDAR	A01p05260.1_BnaDAR	0.00570946
C09p59650.1_BnaDAR	A01p07930.1_BnaDAR	0.00677078
C09p59650.1_BnaDAR	A01p08330.1_BnaDAR	0.00674654
C09p59650.1_BnaDAR	A01p10100.1_BnaDAR	0.00256557
C09p59650.1_BnaDAR	A01p11740.1_BnaDAR	0.00173782
C09p59650.1_BnaDAR	A01p12090.1_BnaDAR	0.0038055
C09p59650.1_BnaDAR	A01p12560.1_BnaDAR	0.00237602
C09p59650.1_BnaDAR	A01p13490.1_BnaDAR	0.00169821
C09p59650.1_BnaDAR	A01p14210.1_BnaDAR	0.00706416
C09p59650.1_BnaDAR	A01p14400.1_BnaDAR	0.00689264
C09p59650.1_BnaDAR	A01p15970.1_BnaDAR	0.00143757
C09p59650.1_BnaDAR	A01p16020.1_BnaDAR	0.00580459
C09p59650.1_BnaDAR	A01p16690.1_BnaDAR	0.00306831
C09p59650.1_BnaDAR	A01p19610.1_BnaDAR	0.00402677
C09p59650.1_BnaDAR	A01p21280.1_BnaDAR	0.000592228
C09p59650.1_BnaDAR	A01p26150.1_BnaDAR	0.00104553
C09p59650.1_BnaDAR	A01p26270.1_BnaDAR	0.00291595
C09p59650.1_BnaDAR	A01p26470.1_BnaDAR	0.00165416
C09p59650.1_BnaDAR	A01p26970.1_BnaDAR	0.00145525
C09p59650.1_BnaDAR	A01p29850.1_BnaDAR	0.0045687
C09p59650.1_BnaDAR	A01p31380.1_BnaDAR	0.015464030567340963
C09p59650.1_BnaDAR	A01p32710.1_BnaDAR	0.0103866
C09p59650.1_BnaDAR	A01p33050.1_BnaDAR	0.0033533
C09p59650.1_BnaDAR	A01p34090.1_BnaDAR	0.00259301
C09p59650.1_BnaDAR	A01p35490.1_BnaDAR	0.00120833
C09p59650.1_BnaDAR	A01p35910.1_BnaDAR	0.00387126
C09p59650.1_BnaDAR	A01p38170.1_BnaDAR	0.00367636
C09p59650.1_BnaDAR	A01p38470.1_BnaDAR	0.00102498
C09p59650.1_BnaDAR	A01p38590.1_BnaDAR	0.00195361
C09p59650.1_BnaDAR	A01p38650.1_BnaDAR	0.00074411
C09p59650.1_BnaDAR	A01p39900.1_BnaDAR	0.00374783
C09p59650.1_BnaDAR	A01p41040.1_BnaDAR	0.016069138596700172
C09p59650.1_BnaDAR	A02p00340.1_BnaDAR	0.000617704
C09p59650.1_BnaDAR	A02p01040.1_BnaDAR	0.00574111
C09p59650.1_BnaDAR	A02p01540.1_BnaDAR	0.00227898
C09p59650.1_BnaDAR	A02p01970.1_BnaDAR	0.00474674
C09p59650.1_BnaDAR	A02p04380.1_BnaDAR	0.00315664
C09p59650.1_BnaDAR	A02p06580.1_BnaDAR	0.00253157
C09p59650.1_BnaDAR	A02p07060.1_BnaDAR	0.0012312
C09p59650.1_BnaDAR	A02p08330.1_BnaDAR	0.00142273
C09p59650.1_BnaDAR	A02p10350.1_BnaDAR	0.000614675
C09p59650.1_BnaDAR	A02p12110.1_BnaDAR	0.00214456
C09p59650.1_BnaDAR	A02p12420.1_BnaDAR	0.00324238
C09p59650.1_BnaDAR	A02p13240.1_BnaDAR	0.00347508
C09p59650.1_BnaDAR	A02p13630.1_BnaDAR	0.00166233
C09p59650.1_BnaDAR	A02p15620.1_BnaDAR	0.00109972
C09p59650.1_BnaDAR	A02p17410.1_BnaDAR	0.00164054
C09p59650.1_BnaDAR	A02p17980.1_BnaDAR	0.009683
C09p59650.1_BnaDAR	A02p19680.1_BnaDAR	0.000786649
C09p59650.1_BnaDAR	A02p22190.1_BnaDAR	0.00123557
C09p59650.1_BnaDAR	A02p22220.1_BnaDAR	0.000262251
C09p59650.1_BnaDAR	A02p22810.1_BnaDAR	0.00467997
C09p59650.1_BnaDAR	A02p23640.1_BnaDAR	0.00209696
C09p59650.1_BnaDAR	A02p24870.1_BnaDAR	0.00442091
C09p59650.1_BnaDAR	A02p26940.1_BnaDAR	0.00255965
C09p59650.1_BnaDAR	A02p28250.1_BnaDAR	0.00160969
C09p59650.1_BnaDAR	A02p28270.1_BnaDAR	0.00349463
C09p59650.1_BnaDAR	A02p29760.1_BnaDAR	0.00198095
C09p59650.1_BnaDAR	A02p31470.1_BnaDAR	0.00546333
C09p59650.1_BnaDAR	A02p33090.1_BnaDAR	0.00288953
C09p59650.1_BnaDAR	A02p33480.1_BnaDAR	0.00825593
C09p59650.1_BnaDAR	A02p34730.1_BnaDAR	0.00215946
C09p59650.1_BnaDAR	A02p36020.1_BnaDAR	0.00177858
C09p59650.1_BnaDAR	A02p36150.1_BnaDAR	0.0042448
C09p59650.1_BnaDAR	A02p37560.1_BnaDAR	0.00454248
C09p59650.1_BnaDAR	A02p37780.1_BnaDAR	0.00220036
C09p59650.1_BnaDAR	A02p37840.1_BnaDAR	0.00321065
C09p59650.1_BnaDAR	A02p41740.1_BnaDAR	0.00330036
C09p59650.1_BnaDAR	A02p43590.1_BnaDAR	0.0032829
C09p59650.1_BnaDAR	A03p01420.1_BnaDAR	0.00271567
C09p59650.1_BnaDAR	A03p02120.1_BnaDAR	0.00129014
C09p59650.1_BnaDAR	A03p02770.1_BnaDAR	0.00204726
C09p59650.1_BnaDAR	A03p02970.1_BnaDAR	0.00276332
C09p59650.1_BnaDAR	A03p03120.1_BnaDAR	0.000145861
C09p59650.1_BnaDAR	A03p04430.1_BnaDAR	0.00087627
C09p59650.1_BnaDAR	A03p05650.1_BnaDAR	0.00141821
C09p59650.1_BnaDAR	A03p06010.1_BnaDAR	0.00165194
C09p59650.1_BnaDAR	A03p06170.1_BnaDAR	0.00348494
C09p59650.1_BnaDAR	A03p12230.1_BnaDAR	0.014526334001202441
C09p59650.1_BnaDAR	A03p12350.1_BnaDAR	0.00127183
C09p59650.1_BnaDAR	A03p12870.1_BnaDAR	0.0033153
C09p59650.1_BnaDAR	A03p16370.1_BnaDAR	0.00227893
C09p59650.1_BnaDAR	A03p16730.1_BnaDAR	0.00531676
C09p59650.1_BnaDAR	A03p16830.1_BnaDAR	0.00296006
C09p59650.1_BnaDAR	A03p16840.1_BnaDAR	0.00282761
C09p59650.1_BnaDAR	A03p18910.1_BnaDAR	0.00134132
C09p59650.1_BnaDAR	A03p18940.1_BnaDAR	0.00298577
C09p59650.1_BnaDAR	A03p20770.1_BnaDAR	0.00053881
C09p59650.1_BnaDAR	A03p21650.1_BnaDAR	0.00435839
C09p59650.1_BnaDAR	A03p21710.1_BnaDAR	0.00179332
C09p59650.1_BnaDAR	A03p22520.1_BnaDAR	0.00150341
C09p59650.1_BnaDAR	A03p23890.1_BnaDAR	0.0013698
C09p59650.1_BnaDAR	A03p24790.1_BnaDAR	0.00286379
C09p59650.1_BnaDAR	A03p24860.1_BnaDAR	0.00304798
C09p59650.1_BnaDAR	A03p25270.1_BnaDAR	0.000292539
C09p59650.1_BnaDAR	A03p25280.1_BnaDAR	0.00168995
C09p59650.1_BnaDAR	A03p25440.1_BnaDAR	0.00223078
C09p59650.1_BnaDAR	A03p25530.1_BnaDAR	0.0031393
C09p59650.1_BnaDAR	A03p25580.1_BnaDAR	0.00158732
C09p59650.1_BnaDAR	A03p26310.1_BnaDAR	0.00048246
C09p59650.1_BnaDAR	A03p28870.1_BnaDAR	0.00399175
C09p59650.1_BnaDAR	A03p29090.1_BnaDAR	0.00424967
C09p59650.1_BnaDAR	A03p30850.1_BnaDAR	0.0233926
C09p59650.1_BnaDAR	A03p31680.1_BnaDAR	0.00815778
C09p59650.1_BnaDAR	A03p32180.1_BnaDAR	0.00307298
C09p59650.1_BnaDAR	A03p33720.1_BnaDAR	0.00498307
C09p59650.1_BnaDAR	A03p35400.1_BnaDAR	0.000336021
C09p59650.1_BnaDAR	A03p36510.1_BnaDAR	0.00297241
C09p59650.1_BnaDAR	A03p37340.1_BnaDAR	0.00357042
C09p59650.1_BnaDAR	A03p39590.1_BnaDAR	0.0015134
C09p59650.1_BnaDAR	A03p40040.1_BnaDAR	0.00137193
C09p59650.1_BnaDAR	A03p40710.1_BnaDAR	0.00181207
C09p59650.1_BnaDAR	A03p40930.1_BnaDAR	0.00111184
C09p59650.1_BnaDAR	A03p42740.1_BnaDAR	0.0040277
C09p59650.1_BnaDAR	A03p44780.1_BnaDAR	0.00715328
C09p59650.1_BnaDAR	A03p44950.1_BnaDAR	0.00330851
C09p59650.1_BnaDAR	A03p46360.1_BnaDAR	0.00227992
C09p59650.1_BnaDAR	A03p46750.1_BnaDAR	0.000600895
C09p59650.1_BnaDAR	A03p46980.1_BnaDAR	0.00103786
C09p59650.1_BnaDAR	A03p49390.1_BnaDAR	0.00424825
C09p59650.1_BnaDAR	A03p52700.1_BnaDAR	0.019315045998474396
C09p59650.1_BnaDAR	A03p53330.1_BnaDAR	0.00289689
C09p59650.1_BnaDAR	A03p53900.1_BnaDAR	0.0057699
C09p59650.1_BnaDAR	A03p54030.1_BnaDAR	0.00728934
C09p59650.1_BnaDAR	A03p55360.1_BnaDAR	0.00631954
C09p59650.1_BnaDAR	A03p55440.1_BnaDAR	0.00218171
C09p59650.1_BnaDAR	A03p55450.1_BnaDAR	0.00649753
C09p59650.1_BnaDAR	A03p56000.1_BnaDAR	0.00133088
C09p59650.1_BnaDAR	A03p57900.1_BnaDAR	0.00101043
C09p59650.1_BnaDAR	A03p59590.1_BnaDAR	0.00145128
C09p59650.1_BnaDAR	A03p60550.1_BnaDAR	0.000269641
C09p59650.1_BnaDAR	A03p61090.1_BnaDAR	0.00211327
C09p59650.1_BnaDAR	A03p61730.1_BnaDAR	0.00111453
C09p59650.1_BnaDAR	A03p62740.1_BnaDAR	0.00398457
C09p59650.1_BnaDAR	A03p63930.1_BnaDAR	0.00411166
C09p59650.1_BnaDAR	A03p64970.1_BnaDAR	0.00221599
C09p59650.1_BnaDAR	A03p68920.1_BnaDAR	0.010723765452555935
C09p59650.1_BnaDAR	A04p00310.1_BnaDAR	0.00137869
C09p59650.1_BnaDAR	A04p00380.1_BnaDAR	0.0023984
C09p59650.1_BnaDAR	A04p02220.1_BnaDAR	0.00155483
C09p59650.1_BnaDAR	A04p02850.1_BnaDAR	0.00480856
C09p59650.1_BnaDAR	A04p03160.1_BnaDAR	0.00223194
C09p59650.1_BnaDAR	A04p03200.1_BnaDAR	0.00709611
C09p59650.1_BnaDAR	A04p05270.1_BnaDAR	0.0020254
C09p59650.1_BnaDAR	A04p05320.1_BnaDAR	0.013039646701748495
C09p59650.1_BnaDAR	A04p12380.1_BnaDAR	0.00763373
C09p59650.1_BnaDAR	A04p13550.1_BnaDAR	0.0026937
C09p59650.1_BnaDAR	A04p15870.1_BnaDAR	0.000642416
C09p59650.1_BnaDAR	A04p16320.1_BnaDAR	0.00267331
C09p59650.1_BnaDAR	A04p16850.1_BnaDAR	0.00287732
C09p59650.1_BnaDAR	A04p17050.1_BnaDAR	0.000833702
C09p59650.1_BnaDAR	A04p17860.1_BnaDAR	0.00165178
C09p59650.1_BnaDAR	A04p18100.1_BnaDAR	0.000163859
C09p59650.1_BnaDAR	A04p20140.1_BnaDAR	0.010174279228412278
C09p59650.1_BnaDAR	A04p21900.1_BnaDAR	0.00131817
C09p59650.1_BnaDAR	A04p23900.1_BnaDAR	0.000609869
C09p59650.1_BnaDAR	A04p24160.1_BnaDAR	0.00290552
C09p59650.1_BnaDAR	A04p25360.1_BnaDAR	0.00369738
C09p59650.1_BnaDAR	A04p26040.1_BnaDAR	0.000948491
C09p59650.1_BnaDAR	A04p26190.1_BnaDAR	0.00226257
C09p59650.1_BnaDAR	A04p26940.1_BnaDAR	0.00047468
C09p59650.1_BnaDAR	A04p30100.1_BnaDAR	0.00136238
C09p59650.1_BnaDAR	A04p30230.1_BnaDAR	0.00173685
C09p59650.1_BnaDAR	A04p32040.1_BnaDAR	0.0012608
C09p59650.1_BnaDAR	A04p32110.1_BnaDAR	0.00342957
C09p59650.1_BnaDAR	A04p33570.1_BnaDAR	0.00117491
C09p59650.1_BnaDAR	A04p33820.1_BnaDAR	0.00318905
C09p59650.1_BnaDAR	A04p33940.1_BnaDAR	0.00116573
C09p59650.1_BnaDAR	A04p34220.1_BnaDAR	0.00287546
C09p59650.1_BnaDAR	A04p34630.1_BnaDAR	0.00202279
C09p59650.1_BnaDAR	A05p00260.1_BnaDAR	0.00743011
C09p59650.1_BnaDAR	A05p00970.1_BnaDAR	0.00228084
C09p59650.1_BnaDAR	A05p01010.1_BnaDAR	0.00262371
C09p59650.1_BnaDAR	A05p01450.1_BnaDAR	0.00663495
C09p59650.1_BnaDAR	A05p01530.1_BnaDAR	0.00346541
C09p59650.1_BnaDAR	A05p02770.1_BnaDAR	0.00349621
C09p59650.1_BnaDAR	A05p02810.1_BnaDAR	0.00222449
C09p59650.1_BnaDAR	A05p02940.1_BnaDAR	0.0029794
C09p59650.1_BnaDAR	A05p03760.1_BnaDAR	0.00357155
C09p59650.1_BnaDAR	A05p04260.1_BnaDAR	0.00241036
C09p59650.1_BnaDAR	A05p04830.1_BnaDAR	0.00276935
C09p59650.1_BnaDAR	A05p05070.1_BnaDAR	0.00207745
C09p59650.1_BnaDAR	A05p05460.1_BnaDAR	0.00316993
C09p59650.1_BnaDAR	A05p05610.1_BnaDAR	0.00162643
C09p59650.1_BnaDAR	A05p05620.1_BnaDAR	0.00230221
C09p59650.1_BnaDAR	A05p06390.1_BnaDAR	0.00100745
C09p59650.1_BnaDAR	A05p06580.1_BnaDAR	0.00329077
C09p59650.1_BnaDAR	A05p07310.1_BnaDAR	0.00224048
C09p59650.1_BnaDAR	A05p08330.1_BnaDAR	0.000926398
C09p59650.1_BnaDAR	A05p10220.1_BnaDAR	0.00665401
C09p59650.1_BnaDAR	A05p10920.1_BnaDAR	0.000942918
C09p59650.1_BnaDAR	A05p11120.1_BnaDAR	0.00117558
C09p59650.1_BnaDAR	A05p11730.1_BnaDAR	0.00264951
C09p59650.1_BnaDAR	A05p11760.1_BnaDAR	0.000820879
C09p59650.1_BnaDAR	A05p12680.1_BnaDAR	0.00699248
C09p59650.1_BnaDAR	A05p15280.1_BnaDAR	0.00113046
C09p59650.1_BnaDAR	A05p15310.1_BnaDAR	0.0042709
C09p59650.1_BnaDAR	A05p16210.1_BnaDAR	0.00248442
C09p59650.1_BnaDAR	A05p16460.1_BnaDAR	0.00478792
C09p59650.1_BnaDAR	A05p16470.1_BnaDAR	0.0039318
C09p59650.1_BnaDAR	A05p17530.1_BnaDAR	0.00143358
C09p59650.1_BnaDAR	A05p18570.1_BnaDAR	0.000675473
C09p59650.1_BnaDAR	A05p18630.1_BnaDAR	0.00349746
C09p59650.1_BnaDAR	A05p18800.1_BnaDAR	0.00600191
C09p59650.1_BnaDAR	A05p21250.1_BnaDAR	0.00077722
C09p59650.1_BnaDAR	A05p23790.1_BnaDAR	0.00205579
C09p59650.1_BnaDAR	A05p26080.1_BnaDAR	0.00146391
C09p59650.1_BnaDAR	A05p26430.1_BnaDAR	0.00400461
C09p59650.1_BnaDAR	A05p27970.1_BnaDAR	0.00127256
C09p59650.1_BnaDAR	A05p28030.1_BnaDAR	0.000198097
C09p59650.1_BnaDAR	A05p28070.1_BnaDAR	0.000260018
C09p59650.1_BnaDAR	A05p30590.1_BnaDAR	0.00480018
C09p59650.1_BnaDAR	A05p31600.1_BnaDAR	0.011873899652913088
C09p59650.1_BnaDAR	A05p32680.1_BnaDAR	0.0030241
C09p59650.1_BnaDAR	A05p33500.1_BnaDAR	0.00315599
C09p59650.1_BnaDAR	A05p34130.1_BnaDAR	0.00118857
C09p59650.1_BnaDAR	A05p34220.1_BnaDAR	0.000626062
C09p59650.1_BnaDAR	A05p36660.1_BnaDAR	0.00566001
C09p59650.1_BnaDAR	A05p37460.1_BnaDAR	0.00168345
C09p59650.1_BnaDAR	A05p40560.1_BnaDAR	0.00366424
C09p59650.1_BnaDAR	A05p42450.1_BnaDAR	0.00283888
C09p59650.1_BnaDAR	A05p43330.1_BnaDAR	0.00165269
C09p59650.1_BnaDAR	A05p43800.1_BnaDAR	0.0323192
C09p59650.1_BnaDAR	A05p44550.1_BnaDAR	0.00575116
C09p59650.1_BnaDAR	A06p00260.1_BnaDAR	0.00383119
C09p59650.1_BnaDAR	A06p01170.1_BnaDAR	0.000605815
C09p59650.1_BnaDAR	A06p01660.1_BnaDAR	0.00397066
C09p59650.1_BnaDAR	A06p02480.1_BnaDAR	0.00147782
C09p59650.1_BnaDAR	A06p02640.1_BnaDAR	0.011599605159447645
C09p59650.1_BnaDAR	A06p05280.1_BnaDAR	0.00158331
C09p59650.1_BnaDAR	A06p05810.1_BnaDAR	0.0054338
C09p59650.1_BnaDAR	A06p06260.1_BnaDAR	0.000927123
C09p59650.1_BnaDAR	A06p06760.1_BnaDAR	0.00141503
C09p59650.1_BnaDAR	A06p07320.1_BnaDAR	0.00579516
C09p59650.1_BnaDAR	A06p10430.1_BnaDAR	0.00150161
C09p59650.1_BnaDAR	A06p11610.1_BnaDAR	0.00109549
C09p59650.1_BnaDAR	A06p11740.1_BnaDAR	0.00486327
C09p59650.1_BnaDAR	A06p14500.1_BnaDAR	0.000341855
C09p59650.1_BnaDAR	A06p15470.1_BnaDAR	0.00140945
C09p59650.1_BnaDAR	A06p15490.1_BnaDAR	0.00174869
C09p59650.1_BnaDAR	A06p18050.1_BnaDAR	0.0084388
C09p59650.1_BnaDAR	A06p18130.1_BnaDAR	0.0126749
C09p59650.1_BnaDAR	A06p19240.1_BnaDAR	0.00411982
C09p59650.1_BnaDAR	A06p20140.1_BnaDAR	0.00180394
C09p59650.1_BnaDAR	A06p20150.1_BnaDAR	0.000599767
C09p59650.1_BnaDAR	A06p20850.1_BnaDAR	0.00209977
C09p59650.1_BnaDAR	A06p20920.1_BnaDAR	0.00105141
C09p59650.1_BnaDAR	A06p21200.1_BnaDAR	0.0045081
C09p59650.1_BnaDAR	A06p21480.1_BnaDAR	0.00412549
C09p59650.1_BnaDAR	A06p21770.1_BnaDAR	0.000936932
C09p59650.1_BnaDAR	A06p26820.1_BnaDAR	0.00179861
C09p59650.1_BnaDAR	A06p28290.1_BnaDAR	0.00212854
C09p59650.1_BnaDAR	A06p28410.1_BnaDAR	0.00570781
C09p59650.1_BnaDAR	A06p28520.1_BnaDAR	0.000660973
C09p59650.1_BnaDAR	A06p28600.1_BnaDAR	0.00441761
C09p59650.1_BnaDAR	A06p29140.1_BnaDAR	0.000637416
C09p59650.1_BnaDAR	A06p29840.1_BnaDAR	0.00652385
C09p59650.1_BnaDAR	A06p30100.1_BnaDAR	0.001525
C09p59650.1_BnaDAR	A06p30580.1_BnaDAR	0.000988605
C09p59650.1_BnaDAR	A06p30890.1_BnaDAR	0.011876226233998007
C09p59650.1_BnaDAR	A06p31760.1_BnaDAR	0.00238557
C09p59650.1_BnaDAR	A06p31880.1_BnaDAR	0.00101157
C09p59650.1_BnaDAR	A06p31890.1_BnaDAR	0.00122293
C09p59650.1_BnaDAR	A06p33090.1_BnaDAR	0.00119846
C09p59650.1_BnaDAR	A06p34100.1_BnaDAR	0.00493028
C09p59650.1_BnaDAR	A06p35300.1_BnaDAR	0.00178585
C09p59650.1_BnaDAR	A06p35630.1_BnaDAR	0.000162211
C09p59650.1_BnaDAR	A06p36400.1_BnaDAR	0.00313836
C09p59650.1_BnaDAR	A06p37640.1_BnaDAR	0.00440748
C09p59650.1_BnaDAR	A06p38610.1_BnaDAR	0.00174895
C09p59650.1_BnaDAR	A06p38830.1_BnaDAR	0.00473856
C09p59650.1_BnaDAR	A06p39090.1_BnaDAR	0.00172917
C09p59650.1_BnaDAR	A06p39260.1_BnaDAR	0.001963
C09p59650.1_BnaDAR	A06p40270.1_BnaDAR	0.00463611
C09p59650.1_BnaDAR	A06p40380.1_BnaDAR	0.00343962
C09p59650.1_BnaDAR	A06p41770.1_BnaDAR	0.000172753
C09p59650.1_BnaDAR	A06p43100.1_BnaDAR	0.00381522
C09p59650.1_BnaDAR	A06p43500.1_BnaDAR	0.00133333
C09p59650.1_BnaDAR	A06p44280.1_BnaDAR	0.00279238
C09p59650.1_BnaDAR	A06p46090.1_BnaDAR	0.00148482
C09p59650.1_BnaDAR	A06p46510.1_BnaDAR	0.00461789
C09p59650.1_BnaDAR	A06p47380.1_BnaDAR	0.0021299
C09p59650.1_BnaDAR	A06p47390.1_BnaDAR	0.000809023
C09p59650.1_BnaDAR	A06p47430.1_BnaDAR	0.00260661
C09p59650.1_BnaDAR	A06p48790.1_BnaDAR	0.00563399
C09p59650.1_BnaDAR	A07p00180.1_BnaDAR	0.00143454
C09p59650.1_BnaDAR	A07p01270.1_BnaDAR	0.00472781
C09p59650.1_BnaDAR	A07p01720.1_BnaDAR	0.00115135
C09p59650.1_BnaDAR	A07p01730.1_BnaDAR	0.0123999
C09p59650.1_BnaDAR	A07p01740.1_BnaDAR	0.00273795
C09p59650.1_BnaDAR	A07p03180.1_BnaDAR	0.000933053
C09p59650.1_BnaDAR	A07p06850.1_BnaDAR	0.00173459
C09p59650.1_BnaDAR	A07p07920.1_BnaDAR	0.00673613
C09p59650.1_BnaDAR	A07p10090.1_BnaDAR	0.00659088
C09p59650.1_BnaDAR	A07p11840.1_BnaDAR	0.00649443
C09p59650.1_BnaDAR	A07p16790.1_BnaDAR	0.00710712
C09p59650.1_BnaDAR	A07p19090.1_BnaDAR	0.000843842
C09p59650.1_BnaDAR	A07p22140.1_BnaDAR	0.013422238514434375
C09p59650.1_BnaDAR	A07p22150.1_BnaDAR	0.00403302
C09p59650.1_BnaDAR	A07p23370.1_BnaDAR	0.000311203
C09p59650.1_BnaDAR	A07p23730.1_BnaDAR	0.001811
C09p59650.1_BnaDAR	A07p25040.1_BnaDAR	0.000662569
C09p59650.1_BnaDAR	A07p25610.1_BnaDAR	0.00221799
C09p59650.1_BnaDAR	A07p26190.1_BnaDAR	0.00375509
C09p59650.1_BnaDAR	A07p26200.1_BnaDAR	0.00205086
C09p59650.1_BnaDAR	A07p26500.1_BnaDAR	0.00163542
C09p59650.1_BnaDAR	A07p27150.1_BnaDAR	0.00375693
C09p59650.1_BnaDAR	A07p30590.1_BnaDAR	0.00524128
C09p59650.1_BnaDAR	A07p31550.1_BnaDAR	0.00167757
C09p59650.1_BnaDAR	A07p31710.1_BnaDAR	0.00159259
C09p59650.1_BnaDAR	A07p32510.1_BnaDAR	0.00197007
C09p59650.1_BnaDAR	A07p35480.1_BnaDAR	0.00161014
C09p59650.1_BnaDAR	A07p35930.1_BnaDAR	0.00190001
C09p59650.1_BnaDAR	A07p36240.1_BnaDAR	0.00204874
C09p59650.1_BnaDAR	A07p38580.1_BnaDAR	0.00208873
C09p59650.1_BnaDAR	A07p40680.1_BnaDAR	0.007739
C09p59650.1_BnaDAR	A07p42370.1_BnaDAR	0.00774465
C09p59650.1_BnaDAR	A07p42380.1_BnaDAR	0.00316065
C09p59650.1_BnaDAR	A07p42500.1_BnaDAR	0.000647077
C09p59650.1_BnaDAR	A07p42840.1_BnaDAR	0.00319585
C09p59650.1_BnaDAR	A07p43690.1_BnaDAR	0.00143833
C09p59650.1_BnaDAR	A07p43700.1_BnaDAR	0.00024325
C09p59650.1_BnaDAR	A07p43850.1_BnaDAR	0.00107741
C09p59650.1_BnaDAR	A07p44500.1_BnaDAR	0.00132885
C09p59650.1_BnaDAR	A07p44520.1_BnaDAR	0.00310974
C09p59650.1_BnaDAR	A07p45310.1_BnaDAR	0.00132495
C09p59650.1_BnaDAR	A08p00110.1_BnaDAR	0.00212886
C09p59650.1_BnaDAR	A08p00780.1_BnaDAR	0.00104911
C09p59650.1_BnaDAR	A08p08080.1_BnaDAR	0.000500446
C09p59650.1_BnaDAR	A08p09300.1_BnaDAR	0.00267155
C09p59650.1_BnaDAR	A08p10850.1_BnaDAR	0.00283405
C09p59650.1_BnaDAR	A08p12010.1_BnaDAR	0.00163935
C09p59650.1_BnaDAR	A08p12760.1_BnaDAR	0.00488837
C09p59650.1_BnaDAR	A08p12830.1_BnaDAR	0.00122009
C09p59650.1_BnaDAR	A08p15610.1_BnaDAR	0.00703211
C09p59650.1_BnaDAR	A08p16040.1_BnaDAR	0.000725477
C09p59650.1_BnaDAR	A08p18880.1_BnaDAR	0.00129418
C09p59650.1_BnaDAR	A08p19360.1_BnaDAR	0.00211635
C09p59650.1_BnaDAR	A08p19540.1_BnaDAR	0.00264716
C09p59650.1_BnaDAR	A08p21610.1_BnaDAR	0.013042687139623026
C09p59650.1_BnaDAR	A08p23160.1_BnaDAR	0.013163158338490131
C09p59650.1_BnaDAR	A08p23830.1_BnaDAR	0.00599309
C09p59650.1_BnaDAR	A08p24750.1_BnaDAR	0.00368092
C09p59650.1_BnaDAR	A08p25470.1_BnaDAR	0.00244274
C09p59650.1_BnaDAR	A08p26320.1_BnaDAR	0.00496105
C09p59650.1_BnaDAR	A08p27060.1_BnaDAR	0.00482435
C09p59650.1_BnaDAR	A08p27070.1_BnaDAR	0.000348602
C09p59650.1_BnaDAR	A08p27280.1_BnaDAR	0.00160917
C09p59650.1_BnaDAR	A08p27570.1_BnaDAR	0.00440427
C09p59650.1_BnaDAR	A08p29850.1_BnaDAR	0.00115795
C09p59650.1_BnaDAR	A08p30410.1_BnaDAR	0.000541831
C09p59650.1_BnaDAR	A08p30750.1_BnaDAR	0.00284322
C09p59650.1_BnaDAR	A08p32000.1_BnaDAR	0.000683794
C09p59650.1_BnaDAR	A08p34180.1_BnaDAR	0.00436919
C09p59650.1_BnaDAR	A08p34880.1_BnaDAR	0.00142546
C09p59650.1_BnaDAR	A08p36160.1_BnaDAR	0.001472
C09p59650.1_BnaDAR	A08p36960.1_BnaDAR	0.000278683
C09p59650.1_BnaDAR	A08p37730.1_BnaDAR	0.00171575
C09p59650.1_BnaDAR	A09p00470.1_BnaDAR	0.00389879
C09p59650.1_BnaDAR	A09p00980.1_BnaDAR	0.00299617
C09p59650.1_BnaDAR	A09p02200.1_BnaDAR	0.00129662
C09p59650.1_BnaDAR	A09p02400.1_BnaDAR	0.00189301
C09p59650.1_BnaDAR	A09p03120.1_BnaDAR	0.000235884
C09p59650.1_BnaDAR	A09p03850.1_BnaDAR	0.00244588
C09p59650.1_BnaDAR	A09p04670.1_BnaDAR	0.00132794
C09p59650.1_BnaDAR	A09p06380.1_BnaDAR	0.000542738
C09p59650.1_BnaDAR	A09p06470.1_BnaDAR	0.00496838
C09p59650.1_BnaDAR	A09p06820.1_BnaDAR	0.00139015
C09p59650.1_BnaDAR	A09p07140.1_BnaDAR	9.912975933241755e-05
C09p59650.1_BnaDAR	A09p07210.1_BnaDAR	0.00180168
C09p59650.1_BnaDAR	A09p07230.1_BnaDAR	0.00122368
C09p59650.1_BnaDAR	A09p08110.1_BnaDAR	0.00390708
C09p59650.1_BnaDAR	A09p08740.1_BnaDAR	0.00196511
C09p59650.1_BnaDAR	A09p11290.1_BnaDAR	0.00297009
C09p59650.1_BnaDAR	A09p12420.1_BnaDAR	0.00228974
C09p59650.1_BnaDAR	A09p15930.1_BnaDAR	0.00349253
C09p59650.1_BnaDAR	A09p17630.1_BnaDAR	0.010159072188683163
C09p59650.1_BnaDAR	A09p19670.1_BnaDAR	0.00265724
C09p59650.1_BnaDAR	A09p22170.1_BnaDAR	0.00232333
C09p59650.1_BnaDAR	A09p23150.1_BnaDAR	0.00285646
C09p59650.1_BnaDAR	A09p23510.1_BnaDAR	0.00379511
C09p59650.1_BnaDAR	A09p23960.1_BnaDAR	0.00198288
C09p59650.1_BnaDAR	A09p25980.1_BnaDAR	0.00271013
C09p59650.1_BnaDAR	A09p26570.1_BnaDAR	0.00217729
C09p59650.1_BnaDAR	A09p27210.1_BnaDAR	0.00379609
C09p59650.1_BnaDAR	A09p29920.1_BnaDAR	0.00352561
C09p59650.1_BnaDAR	A09p31760.1_BnaDAR	0.00424351
C09p59650.1_BnaDAR	A09p33940.1_BnaDAR	0.00196864
C09p59650.1_BnaDAR	A09p34520.1_BnaDAR	0.0012742
C09p59650.1_BnaDAR	A09p35240.1_BnaDAR	0.00294747
C09p59650.1_BnaDAR	A09p36480.1_BnaDAR	0.00791088
C09p59650.1_BnaDAR	A09p37540.1_BnaDAR	0.00207534
C09p59650.1_BnaDAR	A09p39560.1_BnaDAR	0.00425205
C09p59650.1_BnaDAR	A09p39620.1_BnaDAR	0.00115749
C09p59650.1_BnaDAR	A09p40250.1_BnaDAR	0.00597952
C09p59650.1_BnaDAR	A09p41970.1_BnaDAR	0.00549204
C09p59650.1_BnaDAR	A09p47520.1_BnaDAR	0.00159111
C09p59650.1_BnaDAR	A09p47980.1_BnaDAR	0.000471429
C09p59650.1_BnaDAR	A09p50220.1_BnaDAR	0.000941648
C09p59650.1_BnaDAR	A09p50280.1_BnaDAR	0.00445355
C09p59650.1_BnaDAR	A09p51480.1_BnaDAR	0.00517999
C09p59650.1_BnaDAR	A09p51810.1_BnaDAR	0.00314357
C09p59650.1_BnaDAR	A09p52530.1_BnaDAR	0.00259558
C09p59650.1_BnaDAR	A09p53670.1_BnaDAR	0.00395887
C09p59650.1_BnaDAR	A09p54860.1_BnaDAR	0.00243161
C09p59650.1_BnaDAR	A09p55420.1_BnaDAR	0.00801581
C09p59650.1_BnaDAR	A09p57360.1_BnaDAR	0.00264084
C09p59650.1_BnaDAR	A09p57430.1_BnaDAR	0.000424827
C09p59650.1_BnaDAR	A09p57490.1_BnaDAR	0.0013423
C09p59650.1_BnaDAR	A09p58040.1_BnaDAR	0.000381875
C09p59650.1_BnaDAR	A09p58830.1_BnaDAR	0.00125696
C09p59650.1_BnaDAR	A09p59290.1_BnaDAR	0.00348873
C09p59650.1_BnaDAR	A09p59400.1_BnaDAR	0.00322933
C09p59650.1_BnaDAR	A09p59960.1_BnaDAR	0.00920682
C09p59650.1_BnaDAR	A09p61240.1_BnaDAR	0.00119158
C09p59650.1_BnaDAR	A09p61250.1_BnaDAR	0.0037907
C09p59650.1_BnaDAR	A09p62170.1_BnaDAR	0.00330671
C09p59650.1_BnaDAR	A09p63530.1_BnaDAR	0.00343066
C09p59650.1_BnaDAR	A09p65200.1_BnaDAR	0.00190003
C09p59650.1_BnaDAR	A09p65420.1_BnaDAR	0.00264835
C09p59650.1_BnaDAR	A09p65650.1_BnaDAR	0.0027617
C09p59650.1_BnaDAR	A09p67180.1_BnaDAR	0.00507818
C09p59650.1_BnaDAR	A09p67280.1_BnaDAR	0.00483882
C09p59650.1_BnaDAR	A10p00850.1_BnaDAR	0.00061714
C09p59650.1_BnaDAR	A10p00870.1_BnaDAR	0.00392337
C09p59650.1_BnaDAR	A10p01180.1_BnaDAR	0.00156336
C09p59650.1_BnaDAR	A10p02180.1_BnaDAR	0.00293496
C09p59650.1_BnaDAR	A10p02840.1_BnaDAR	0.00285327
C09p59650.1_BnaDAR	A10p03650.1_BnaDAR	0.0126502
C09p59650.1_BnaDAR	A10p04660.1_BnaDAR	0.00573524
C09p59650.1_BnaDAR	A10p08000.1_BnaDAR	0.00590058
C09p59650.1_BnaDAR	A10p09000.1_BnaDAR	0.00446887
C09p59650.1_BnaDAR	A10p09010.1_BnaDAR	0.00154478
C09p59650.1_BnaDAR	A10p09650.1_BnaDAR	0.00171101
C09p59650.1_BnaDAR	A10p11640.1_BnaDAR	0.00979337
C09p59650.1_BnaDAR	A10p15070.1_BnaDAR	0.00178528
C09p59650.1_BnaDAR	A10p15820.1_BnaDAR	0.00517426
C09p59650.1_BnaDAR	A10p15970.1_BnaDAR	0.000225679
C09p59650.1_BnaDAR	A10p16750.1_BnaDAR	0.00682515
C09p59650.1_BnaDAR	A10p17240.1_BnaDAR	0.00385025
C09p59650.1_BnaDAR	A10p17270.1_BnaDAR	0.000625638
C09p59650.1_BnaDAR	A10p17640.1_BnaDAR	0.00364069
C09p59650.1_BnaDAR	A10p19620.1_BnaDAR	0.0017307
C09p59650.1_BnaDAR	A10p21280.1_BnaDAR	0.00253026
C09p59650.1_BnaDAR	A10p21730.1_BnaDAR	0.00956702
C09p59650.1_BnaDAR	A10p21900.1_BnaDAR	0.00851045
C09p59650.1_BnaDAR	A10p23170.1_BnaDAR	0.00308277
C09p59650.1_BnaDAR	A10p24280.1_BnaDAR	0.00227049
C09p59650.1_BnaDAR	A10p24560.1_BnaDAR	0.00047452
C09p59650.1_BnaDAR	A10p27400.1_BnaDAR	0.0111286
C09p59650.1_BnaDAR	A10p27700.1_BnaDAR	0.00236462
C09p59650.1_BnaDAR	A10p28960.1_BnaDAR	0.00120863
C09p59650.1_BnaDAR	A10p29730.1_BnaDAR	0.00349533
C09p59650.1_BnaDAR	A10p29790.1_BnaDAR	0.012279755436394025
C09p59650.1_BnaDAR	A10p31920.1_BnaDAR	0.00315901
C09p59650.1_BnaDAR	A10p32270.1_BnaDAR	0.00211775
C09p59650.1_BnaDAR	A10p32910.1_BnaDAR	0.00165663
C09p59650.1_BnaDAR	A10p33120.1_BnaDAR	0.00380328
C09p59650.1_BnaDAR	BNapus_Darmor_BZH_scaffold_113p00080.1_BnaDAR	0.00274349
C09p59650.1_BnaDAR	BNapus_Darmor_BZH_scaffold_119p00030.1_BnaDAR	0.00207591
C09p59650.1_BnaDAR	BNapus_Darmor_BZH_scaffold_133p00020.1_BnaDAR	0.00113559
C09p59650.1_BnaDAR	BNapus_Darmor_BZH_scaffold_64p00130.1_BnaDAR	0.00157045
C09p59650.1_BnaDAR	BNapus_Darmor_BZH_scaffold_78p00670.1_BnaDAR	0.00273506
C09p59650.1_BnaDAR	BNapus_Darmor_BZH_scaffold_97p00080.1_BnaDAR	0.010804333368910079
C09p59650.1_BnaDAR	BNapus_Darmor_BZH_scaffold_97p00400.1_BnaDAR	0.00107117
C09p59650.1_BnaDAR	C01p01120.1_BnaDAR	0.00700577
C09p59650.1_BnaDAR	C01p01850.1_BnaDAR	0.00704628
C09p59650.1_BnaDAR	C01p01860.1_BnaDAR	0.000627588
C09p59650.1_BnaDAR	C01p01930.1_BnaDAR	0.000820697
C09p59650.1_BnaDAR	C01p03140.1_BnaDAR	0.00558219
C09p59650.1_BnaDAR	C01p04260.1_BnaDAR	0.000880748
C09p59650.1_BnaDAR	C01p04590.1_BnaDAR	0.000938929
C09p59650.1_BnaDAR	C01p05690.1_BnaDAR	0.000150324
C09p59650.1_BnaDAR	C01p05720.1_BnaDAR	0.00268172
C09p59650.1_BnaDAR	C01p07840.1_BnaDAR	0.00281449
C09p59650.1_BnaDAR	C01p08860.1_BnaDAR	0.00213822
C09p59650.1_BnaDAR	C01p09370.1_BnaDAR	0.00398742
C09p59650.1_BnaDAR	C01p10790.1_BnaDAR	0.00025094
C09p59650.1_BnaDAR	C01p11920.1_BnaDAR	0.00112174
C09p59650.1_BnaDAR	C01p13930.1_BnaDAR	0.00472619
C09p59650.1_BnaDAR	C01p14400.1_BnaDAR	0.00136565
C09p59650.1_BnaDAR	C01p15140.1_BnaDAR	0.00171226
C09p59650.1_BnaDAR	C01p16320.1_BnaDAR	0.00277009
C09p59650.1_BnaDAR	C01p17720.1_BnaDAR	0.00653172
C09p59650.1_BnaDAR	C01p19950.1_BnaDAR	0.00584253
C09p59650.1_BnaDAR	C01p20010.1_BnaDAR	0.010922421348580189
C09p59650.1_BnaDAR	C01p20950.1_BnaDAR	0.010133595130223487
C09p59650.1_BnaDAR	C01p23580.1_BnaDAR	0.00601923
C09p59650.1_BnaDAR	C01p24640.1_BnaDAR	0.0022593
C09p59650.1_BnaDAR	C01p25650.1_BnaDAR	0.00185522
C09p59650.1_BnaDAR	C01p26620.1_BnaDAR	0.00840242
C09p59650.1_BnaDAR	C01p33230.1_BnaDAR	0.00340336
C09p59650.1_BnaDAR	C01p33340.1_BnaDAR	0.000994395
C09p59650.1_BnaDAR	C01p34390.1_BnaDAR	0.00423316
C09p59650.1_BnaDAR	C01p37700.1_BnaDAR	0.00572251
C09p59650.1_BnaDAR	C01p39140.1_BnaDAR	0.00347834
C09p59650.1_BnaDAR	C01p39970.1_BnaDAR	0.00258509
C09p59650.1_BnaDAR	C01p40370.1_BnaDAR	0.00515739
C09p59650.1_BnaDAR	C01p41910.1_BnaDAR	0.022870653260914905
C09p59650.1_BnaDAR	C01p43500.1_BnaDAR	0.0032431
C09p59650.1_BnaDAR	C01p45030.1_BnaDAR	0.00252598
C09p59650.1_BnaDAR	C01p48430.1_BnaDAR	0.00373477
C09p59650.1_BnaDAR	C01p48800.1_BnaDAR	0.00487123
C09p59650.1_BnaDAR	C01p49140.1_BnaDAR	0.00141476
C09p59650.1_BnaDAR	C01p49320.1_BnaDAR	0.00130494
C09p59650.1_BnaDAR	C01p50900.1_BnaDAR	0.000763925
C09p59650.1_BnaDAR	C02p00690.1_BnaDAR	0.00234781
C09p59650.1_BnaDAR	C02p01550.1_BnaDAR	0.00375109
C09p59650.1_BnaDAR	C02p02760.1_BnaDAR	0.00383811
C09p59650.1_BnaDAR	C02p04280.1_BnaDAR	0.00148738
C09p59650.1_BnaDAR	C02p05090.1_BnaDAR	0.00588131
C09p59650.1_BnaDAR	C02p05760.1_BnaDAR	0.00135485
C09p59650.1_BnaDAR	C02p06160.1_BnaDAR	0.00126147
C09p59650.1_BnaDAR	C02p09250.1_BnaDAR	0.00277795
C09p59650.1_BnaDAR	C02p11710.1_BnaDAR	0.00156727
C09p59650.1_BnaDAR	C02p11870.1_BnaDAR	0.00595322
C09p59650.1_BnaDAR	C02p12410.1_BnaDAR	0.00301424
C09p59650.1_BnaDAR	C02p13490.1_BnaDAR	0.00347095
C09p59650.1_BnaDAR	C02p14050.1_BnaDAR	0.000594296
C09p59650.1_BnaDAR	C02p14280.1_BnaDAR	0.00293919
C09p59650.1_BnaDAR	C02p17080.1_BnaDAR	0.00108618
C09p59650.1_BnaDAR	C02p17480.1_BnaDAR	0.00102121
C09p59650.1_BnaDAR	C02p20200.1_BnaDAR	0.00166575
C09p59650.1_BnaDAR	C02p20530.1_BnaDAR	0.0132672
C09p59650.1_BnaDAR	C02p21420.1_BnaDAR	0.00290473
C09p59650.1_BnaDAR	C02p21990.1_BnaDAR	0.00237081
C09p59650.1_BnaDAR	C02p25810.1_BnaDAR	0.0064866
C09p59650.1_BnaDAR	C02p29110.1_BnaDAR	0.00129815
C09p59650.1_BnaDAR	C02p29880.1_BnaDAR	0.00261355
C09p59650.1_BnaDAR	C02p32230.1_BnaDAR	0.00171965
C09p59650.1_BnaDAR	C02p35600.1_BnaDAR	0.000200345
C09p59650.1_BnaDAR	C02p35630.1_BnaDAR	0.00168603
C09p59650.1_BnaDAR	C02p36610.1_BnaDAR	0.000791916
C09p59650.1_BnaDAR	C02p39290.1_BnaDAR	0.00302478
C09p59650.1_BnaDAR	C02p41630.1_BnaDAR	0.00236328
C09p59650.1_BnaDAR	C02p43870.1_BnaDAR	0.00491064
C09p59650.1_BnaDAR	C02p44730.1_BnaDAR	0.00211536
C09p59650.1_BnaDAR	C02p47170.1_BnaDAR	0.0017191
C09p59650.1_BnaDAR	C02p48800.1_BnaDAR	0.00207224
C09p59650.1_BnaDAR	C02p50860.1_BnaDAR	0.00682978
C09p59650.1_BnaDAR	C02p50880.1_BnaDAR	0.00414733
C09p59650.1_BnaDAR	C02p51470.1_BnaDAR	0.00743919
C09p59650.1_BnaDAR	C02p53290.1_BnaDAR	0.00133365
C09p59650.1_BnaDAR	C02p54860.1_BnaDAR	0.00843602
C09p59650.1_BnaDAR	C02p55130.1_BnaDAR	0.00915336
C09p59650.1_BnaDAR	C02p56660.1_BnaDAR	0.00542499
C09p59650.1_BnaDAR	C02p56880.1_BnaDAR	0.000616504
C09p59650.1_BnaDAR	C02p57000.1_BnaDAR	0.00614957
C09p59650.1_BnaDAR	C02p60280.1_BnaDAR	0.0024458
C09p59650.1_BnaDAR	C02p61010.1_BnaDAR	0.000389598
C09p59650.1_BnaDAR	C02p61250.1_BnaDAR	0.00047122
C09p59650.1_BnaDAR	C02p61390.1_BnaDAR	0.00040281
C09p59650.1_BnaDAR	C02p61660.1_BnaDAR	0.00189251
C09p59650.1_BnaDAR	C02p62170.1_BnaDAR	0.00284041
C09p59650.1_BnaDAR	C02p63700.1_BnaDAR	0.000955831
C09p59650.1_BnaDAR	C02p63710.1_BnaDAR	0.0063646
C09p59650.1_BnaDAR	C02p63750.1_BnaDAR	0.00824212
C09p59650.1_BnaDAR	C03p01750.1_BnaDAR	0.00165649
C09p59650.1_BnaDAR	C03p03190.1_BnaDAR	0.00114837
C09p59650.1_BnaDAR	C03p03380.1_BnaDAR	0.00810217
C09p59650.1_BnaDAR	C03p04920.1_BnaDAR	0.0034599
C09p59650.1_BnaDAR	C03p07050.1_BnaDAR	0.00447495
C09p59650.1_BnaDAR	C03p07180.1_BnaDAR	0.0058512
C09p59650.1_BnaDAR	C03p14340.1_BnaDAR	0.00285925
C09p59650.1_BnaDAR	C03p14500.1_BnaDAR	0.00310297
C09p59650.1_BnaDAR	C03p15020.1_BnaDAR	0.00398832
C09p59650.1_BnaDAR	C03p19250.1_BnaDAR	0.00204005
C09p59650.1_BnaDAR	C03p19690.1_BnaDAR	0.00141877
C09p59650.1_BnaDAR	C03p19810.1_BnaDAR	0.00511917
C09p59650.1_BnaDAR	C03p20830.1_BnaDAR	0.00166936
C09p59650.1_BnaDAR	C03p22040.1_BnaDAR	0.000650953
C09p59650.1_BnaDAR	C03p22070.1_BnaDAR	0.010434623302996304
C09p59650.1_BnaDAR	C03p24410.1_BnaDAR	0.000885102
C09p59650.1_BnaDAR	C03p24920.1_BnaDAR	0.000378947
C09p59650.1_BnaDAR	C03p25630.1_BnaDAR	0.00198479
C09p59650.1_BnaDAR	C03p26410.1_BnaDAR	0.00128884
C09p59650.1_BnaDAR	C03p26670.1_BnaDAR	0.00042278
C09p59650.1_BnaDAR	C03p28510.1_BnaDAR	0.00164863
C09p59650.1_BnaDAR	C03p29650.1_BnaDAR	0.00307092
C09p59650.1_BnaDAR	C03p30140.1_BnaDAR	0.000275229
C09p59650.1_BnaDAR	C03p30160.1_BnaDAR	0.000332868
C09p59650.1_BnaDAR	C03p30340.1_BnaDAR	0.00108135
C09p59650.1_BnaDAR	C03p30350.1_BnaDAR	0.00335215
C09p59650.1_BnaDAR	C03p30450.1_BnaDAR	0.00413163
C09p59650.1_BnaDAR	C03p30510.1_BnaDAR	0.00423982
C09p59650.1_BnaDAR	C03p31440.1_BnaDAR	0.000288816
C09p59650.1_BnaDAR	C03p34900.1_BnaDAR	0.00288527
C09p59650.1_BnaDAR	C03p35150.1_BnaDAR	0.00303467
C09p59650.1_BnaDAR	C03p38710.1_BnaDAR	0.00345003
C09p59650.1_BnaDAR	C03p39210.1_BnaDAR	0.00555139
C09p59650.1_BnaDAR	C03p41020.1_BnaDAR	0.00268721
C09p59650.1_BnaDAR	C03p43030.1_BnaDAR	0.000744876
C09p59650.1_BnaDAR	C03p44110.1_BnaDAR	0.00378304
C09p59650.1_BnaDAR	C03p45340.1_BnaDAR	0.00118497
C09p59650.1_BnaDAR	C03p47960.1_BnaDAR	0.00142594
C09p59650.1_BnaDAR	C03p48570.1_BnaDAR	0.0153475
C09p59650.1_BnaDAR	C03p49500.1_BnaDAR	0.00537566
C09p59650.1_BnaDAR	C03p49970.1_BnaDAR	0.00100036
C09p59650.1_BnaDAR	C03p52490.1_BnaDAR	0.00569276
C09p59650.1_BnaDAR	C03p52990.1_BnaDAR	3.0385899504010256e-05
C09p59650.1_BnaDAR	C03p55630.1_BnaDAR	0.00391779
C09p59650.1_BnaDAR	C03p55830.1_BnaDAR	0.00431918
C09p59650.1_BnaDAR	C03p58110.1_BnaDAR	0.00191671
C09p59650.1_BnaDAR	C03p58120.1_BnaDAR	0.00971948
C09p59650.1_BnaDAR	C03p59370.1_BnaDAR	0.00185729
C09p59650.1_BnaDAR	C03p61060.1_BnaDAR	0.00392753
C09p59650.1_BnaDAR	C03p61070.1_BnaDAR	0.00724862
C09p59650.1_BnaDAR	C03p61090.1_BnaDAR	0.010579157062977722
C09p59650.1_BnaDAR	C03p61210.1_BnaDAR	0.0015804
C09p59650.1_BnaDAR	C03p61600.1_BnaDAR	0.00299511
C09p59650.1_BnaDAR	C03p62080.1_BnaDAR	0.00386637
C09p59650.1_BnaDAR	C03p62380.1_BnaDAR	0.00320435
C09p59650.1_BnaDAR	C03p62970.1_BnaDAR	0.00171491
C09p59650.1_BnaDAR	C03p63520.1_BnaDAR	0.000586799
C09p59650.1_BnaDAR	C03p64450.1_BnaDAR	0.00111181
C09p59650.1_BnaDAR	C03p64710.1_BnaDAR	0.000338451
C09p59650.1_BnaDAR	C03p65180.1_BnaDAR	0.00222789
C09p59650.1_BnaDAR	C03p65260.1_BnaDAR	0.00216068
C09p59650.1_BnaDAR	C03p65420.1_BnaDAR	0.00762382
C09p59650.1_BnaDAR	C03p65460.1_BnaDAR	0.00381279
C09p59650.1_BnaDAR	C03p67620.1_BnaDAR	0.00296827
C09p59650.1_BnaDAR	C03p69490.1_BnaDAR	0.00254376
C09p59650.1_BnaDAR	C03p69900.1_BnaDAR	0.0191988
C09p59650.1_BnaDAR	C03p70370.1_BnaDAR	0.0189065
C09p59650.1_BnaDAR	C03p70680.1_BnaDAR	0.0013385
C09p59650.1_BnaDAR	C03p70830.1_BnaDAR	0.001994
C09p59650.1_BnaDAR	C03p71670.1_BnaDAR	0.000857744
C09p59650.1_BnaDAR	C03p72830.1_BnaDAR	0.000886215
C09p59650.1_BnaDAR	C03p72840.1_BnaDAR	0.00397492
C09p59650.1_BnaDAR	C03p73740.1_BnaDAR	0.00367277
C09p59650.1_BnaDAR	C03p75330.1_BnaDAR	0.00374588
C09p59650.1_BnaDAR	C03p76330.1_BnaDAR	0.00120578
C09p59650.1_BnaDAR	C03p77600.1_BnaDAR	0.00466154
C09p59650.1_BnaDAR	C03p78610.1_BnaDAR	0.00683499
C09p59650.1_BnaDAR	C03p80970.1_BnaDAR	0.00113878
C09p59650.1_BnaDAR	C03p84060.1_BnaDAR	0.00359714
C09p59650.1_BnaDAR	C03p84480.1_BnaDAR	0.000268603
C09p59650.1_BnaDAR	C03p84590.1_BnaDAR	0.00213451
C09p59650.1_BnaDAR	C03p85700.1_BnaDAR	0.00316641
C09p59650.1_BnaDAR	C03p88280.1_BnaDAR	0.00301269
C09p59650.1_BnaDAR	C03p88820.1_BnaDAR	0.00162028
C09p59650.1_BnaDAR	C03p89080.1_BnaDAR	0.00480645
C09p59650.1_BnaDAR	C03p89090.1_BnaDAR	0.00555756
C09p59650.1_BnaDAR	C03p90670.1_BnaDAR	0.010175198284815837
C09p59650.1_BnaDAR	C03p90880.1_BnaDAR	0.00533106
C09p59650.1_BnaDAR	C03p92550.1_BnaDAR	0.00293581
C09p59650.1_BnaDAR	C04p00170.1_BnaDAR	0.00279075
C09p59650.1_BnaDAR	C04p01110.1_BnaDAR	0.00115883
C09p59650.1_BnaDAR	C04p01150.1_BnaDAR	0.00396034
C09p59650.1_BnaDAR	C04p01640.1_BnaDAR	0.00480198
C09p59650.1_BnaDAR	C04p01730.1_BnaDAR	0.026670166103444252
C09p59650.1_BnaDAR	C04p03360.1_BnaDAR	0.00195442
C09p59650.1_BnaDAR	C04p03420.1_BnaDAR	0.00241955
C09p59650.1_BnaDAR	C04p03570.1_BnaDAR	0.014154481071830007
C09p59650.1_BnaDAR	C04p04460.1_BnaDAR	0.00291868
C09p59650.1_BnaDAR	C04p05040.1_BnaDAR	0.00253131
C09p59650.1_BnaDAR	C04p05660.1_BnaDAR	0.000945853
C09p59650.1_BnaDAR	C04p05920.1_BnaDAR	0.016404402078186598
C09p59650.1_BnaDAR	C04p06400.1_BnaDAR	0.00166274
C09p59650.1_BnaDAR	C04p06560.1_BnaDAR	0.000843797
C09p59650.1_BnaDAR	C04p06570.1_BnaDAR	0.000808819
C09p59650.1_BnaDAR	C04p07360.1_BnaDAR	0.000316802
C09p59650.1_BnaDAR	C04p07390.1_BnaDAR	0.00258497
C09p59650.1_BnaDAR	C04p08750.1_BnaDAR	0.00183551
C09p59650.1_BnaDAR	C04p10320.1_BnaDAR	0.00239812
C09p59650.1_BnaDAR	C04p12670.1_BnaDAR	0.00362338
C09p59650.1_BnaDAR	C04p14020.1_BnaDAR	0.00101442
C09p59650.1_BnaDAR	C04p14480.1_BnaDAR	0.00328982
C09p59650.1_BnaDAR	C04p15180.1_BnaDAR	0.00249765
C09p59650.1_BnaDAR	C04p15220.1_BnaDAR	0.00195479
C09p59650.1_BnaDAR	C04p16610.1_BnaDAR	0.00569625
C09p59650.1_BnaDAR	C04p20530.1_BnaDAR	0.00161425
C09p59650.1_BnaDAR	C04p22720.1_BnaDAR	0.0015681
C09p59650.1_BnaDAR	C04p25600.1_BnaDAR	0.0034167
C09p59650.1_BnaDAR	C04p30140.1_BnaDAR	0.00120345
C09p59650.1_BnaDAR	C04p30220.1_BnaDAR	0.00397662
C09p59650.1_BnaDAR	C04p32640.1_BnaDAR	0.00251115
C09p59650.1_BnaDAR	C04p33620.1_BnaDAR	0.00250802
C09p59650.1_BnaDAR	C04p34470.1_BnaDAR	0.00142053
C09p59650.1_BnaDAR	C04p35030.1_BnaDAR	0.000985524
C09p59650.1_BnaDAR	C04p35080.1_BnaDAR	0.00513919
C09p59650.1_BnaDAR	C04p37970.1_BnaDAR	0.00279307
C09p59650.1_BnaDAR	C04p46060.1_BnaDAR	0.0112651
C09p59650.1_BnaDAR	C04p47330.1_BnaDAR	0.00204123
C09p59650.1_BnaDAR	C04p50290.1_BnaDAR	0.00487362
C09p59650.1_BnaDAR	C04p50300.1_BnaDAR	0.00402055
C09p59650.1_BnaDAR	C04p50800.1_BnaDAR	0.000485959
C09p59650.1_BnaDAR	C04p51430.1_BnaDAR	0.00498732
C09p59650.1_BnaDAR	C04p51780.1_BnaDAR	0.00219492
C09p59650.1_BnaDAR	C04p52760.1_BnaDAR	0.00171577
C09p59650.1_BnaDAR	C04p53050.1_BnaDAR	0.00205197
C09p59650.1_BnaDAR	C04p55850.1_BnaDAR	0.00235649
C09p59650.1_BnaDAR	C04p58040.1_BnaDAR	0.00342177
C09p59650.1_BnaDAR	C04p60530.1_BnaDAR	0.00259843
C09p59650.1_BnaDAR	C04p60540.1_BnaDAR	0.00197678
C09p59650.1_BnaDAR	C04p60600.1_BnaDAR	0.00305355
C09p59650.1_BnaDAR	C04p60890.1_BnaDAR	0.00575765
C09p59650.1_BnaDAR	C04p63380.1_BnaDAR	0.000699096
C09p59650.1_BnaDAR	C04p63570.1_BnaDAR	0.002321
C09p59650.1_BnaDAR	C04p64330.1_BnaDAR	0.00208616
C09p59650.1_BnaDAR	C04p67630.1_BnaDAR	0.00523804
C09p59650.1_BnaDAR	C04p67760.1_BnaDAR	0.00476846
C09p59650.1_BnaDAR	C04p69530.1_BnaDAR	0.00204862
C09p59650.1_BnaDAR	C04p69560.1_BnaDAR	0.00156623
C09p59650.1_BnaDAR	C04p69600.1_BnaDAR	0.00138886
C09p59650.1_BnaDAR	C04p69670.1_BnaDAR	0.017354225673277546
C09p59650.1_BnaDAR	C04p70020.1_BnaDAR	0.000443802
C09p59650.1_BnaDAR	C04p71340.1_BnaDAR	0.00237298
C09p59650.1_BnaDAR	C04p71560.1_BnaDAR	0.0052453
C09p59650.1_BnaDAR	C04p71750.1_BnaDAR	0.000656368
C09p59650.1_BnaDAR	C04p72040.1_BnaDAR	0.00208998
C09p59650.1_BnaDAR	C04p72440.1_BnaDAR	0.00131193
C09p59650.1_BnaDAR	C05p00880.1_BnaDAR	0.00146295
C09p59650.1_BnaDAR	C05p00900.1_BnaDAR	0.00201429
C09p59650.1_BnaDAR	C05p01200.1_BnaDAR	0.00091465
C09p59650.1_BnaDAR	C05p02590.1_BnaDAR	0.0039468
C09p59650.1_BnaDAR	C05p03360.1_BnaDAR	0.00135558
C09p59650.1_BnaDAR	C05p04320.1_BnaDAR	0.00195393
C09p59650.1_BnaDAR	C05p06350.1_BnaDAR	0.00438245
C09p59650.1_BnaDAR	C05p07020.1_BnaDAR	0.00306016
C09p59650.1_BnaDAR	C05p07590.1_BnaDAR	0.00132039
C09p59650.1_BnaDAR	C05p07600.1_BnaDAR	0.000575692
C09p59650.1_BnaDAR	C05p08250.1_BnaDAR	0.00577633
C09p59650.1_BnaDAR	C05p08830.1_BnaDAR	0.0024776
C09p59650.1_BnaDAR	C05p10350.1_BnaDAR	0.000714098
C09p59650.1_BnaDAR	C05p12220.1_BnaDAR	0.00768794
C09p59650.1_BnaDAR	C05p13890.1_BnaDAR	0.00221172
C09p59650.1_BnaDAR	C05p16720.1_BnaDAR	0.00481847
C09p59650.1_BnaDAR	C05p17710.1_BnaDAR	0.00752829
C09p59650.1_BnaDAR	C05p17730.1_BnaDAR	0.00576522
C09p59650.1_BnaDAR	C05p21780.1_BnaDAR	0.00591097
C09p59650.1_BnaDAR	C05p21880.1_BnaDAR	0.00172962
C09p59650.1_BnaDAR	C05p24120.1_BnaDAR	0.00685691
C09p59650.1_BnaDAR	C05p24890.1_BnaDAR	0.000821596
C09p59650.1_BnaDAR	C05p24920.1_BnaDAR	0.00172304
C09p59650.1_BnaDAR	C05p27500.1_BnaDAR	0.00608281
C09p59650.1_BnaDAR	C05p28840.1_BnaDAR	0.00848515
C09p59650.1_BnaDAR	C05p30150.1_BnaDAR	0.00195558
C09p59650.1_BnaDAR	C05p31040.1_BnaDAR	0.00752776
C09p59650.1_BnaDAR	C05p31640.1_BnaDAR	0.00430672
C09p59650.1_BnaDAR	C05p33870.1_BnaDAR	0.00125903
C09p59650.1_BnaDAR	C05p35850.1_BnaDAR	0.010203615567543796
C09p59650.1_BnaDAR	C05p37260.1_BnaDAR	0.00394849
C09p59650.1_BnaDAR	C05p39110.1_BnaDAR	0.00159423
C09p59650.1_BnaDAR	C05p40480.1_BnaDAR	0.00172273
C09p59650.1_BnaDAR	C05p40950.1_BnaDAR	0.00203953
C09p59650.1_BnaDAR	C05p41010.1_BnaDAR	0.00601028
C09p59650.1_BnaDAR	C05p43260.1_BnaDAR	0.00391129
C09p59650.1_BnaDAR	C05p43470.1_BnaDAR	0.00178442
C09p59650.1_BnaDAR	C05p46450.1_BnaDAR	0.00116777
C09p59650.1_BnaDAR	C05p47080.1_BnaDAR	0.00280272
C09p59650.1_BnaDAR	C05p49390.1_BnaDAR	0.00249377
C09p59650.1_BnaDAR	C05p50490.1_BnaDAR	0.00409621
C09p59650.1_BnaDAR	C05p51880.1_BnaDAR	0.000927734
C09p59650.1_BnaDAR	C05p51970.1_BnaDAR	0.000483537
C09p59650.1_BnaDAR	C05p55020.1_BnaDAR	0.00679284
C09p59650.1_BnaDAR	C05p55090.1_BnaDAR	0.00364142
C09p59650.1_BnaDAR	C05p56030.1_BnaDAR	0.010501377228465319
C09p59650.1_BnaDAR	C05p59670.1_BnaDAR	0.00164114
C09p59650.1_BnaDAR	C05p62110.1_BnaDAR	0.00387622
C09p59650.1_BnaDAR	C05p62660.1_BnaDAR	0.00641236
C09p59650.1_BnaDAR	C05p63030.1_BnaDAR	0.0023019
C09p59650.1_BnaDAR	C05p63380.1_BnaDAR	0.0019938
C09p59650.1_BnaDAR	C06p06370.1_BnaDAR	0.023115025418523203
C09p59650.1_BnaDAR	C06p06610.1_BnaDAR	0.00133047
C09p59650.1_BnaDAR	C06p08190.1_BnaDAR	0.019372766264218324
C09p59650.1_BnaDAR	C06p08930.1_BnaDAR	0.000597765
C09p59650.1_BnaDAR	C06p09340.1_BnaDAR	0.00239374
C09p59650.1_BnaDAR	C06p10270.1_BnaDAR	0.00340699
C09p59650.1_BnaDAR	C06p11190.1_BnaDAR	0.0033862
C09p59650.1_BnaDAR	C06p14260.1_BnaDAR	0.00332684
C09p59650.1_BnaDAR	C06p14450.1_BnaDAR	0.00152553
C09p59650.1_BnaDAR	C06p14480.1_BnaDAR	0.000223731
C09p59650.1_BnaDAR	C06p15980.1_BnaDAR	0.00411873
C09p59650.1_BnaDAR	C06p17390.1_BnaDAR	0.00196128
C09p59650.1_BnaDAR	C06p17400.1_BnaDAR	0.00105765
C09p59650.1_BnaDAR	C06p17780.1_BnaDAR	0.000266275
C09p59650.1_BnaDAR	C06p18620.1_BnaDAR	0.00600084
C09p59650.1_BnaDAR	C06p22190.1_BnaDAR	0.00523265
C09p59650.1_BnaDAR	C06p22210.1_BnaDAR	0.00943577
C09p59650.1_BnaDAR	C06p24440.1_BnaDAR	0.00105686
C09p59650.1_BnaDAR	C06p24960.1_BnaDAR	0.00153212
C09p59650.1_BnaDAR	C06p26650.1_BnaDAR	0.00560065
C09p59650.1_BnaDAR	C06p27600.1_BnaDAR	0.00178159
C09p59650.1_BnaDAR	C06p28540.1_BnaDAR	0.00148707
C09p59650.1_BnaDAR	C06p28580.1_BnaDAR	0.00483335
C09p59650.1_BnaDAR	C06p29880.1_BnaDAR	0.00100708
C09p59650.1_BnaDAR	C06p35370.1_BnaDAR	0.00548503
C09p59650.1_BnaDAR	C06p36840.1_BnaDAR	0.00398101
C09p59650.1_BnaDAR	C06p37040.1_BnaDAR	0.00752369
C09p59650.1_BnaDAR	C06p37180.1_BnaDAR	0.000902051
C09p59650.1_BnaDAR	C06p38610.1_BnaDAR	0.00187674
C09p59650.1_BnaDAR	C06p39080.1_BnaDAR	0.00353021
C09p59650.1_BnaDAR	C06p40760.1_BnaDAR	0.000928825
C09p59650.1_BnaDAR	C06p43300.1_BnaDAR	0.00646392
C09p59650.1_BnaDAR	C06p43600.1_BnaDAR	0.000815117
C09p59650.1_BnaDAR	C06p46750.1_BnaDAR	0.00213704
C09p59650.1_BnaDAR	C06p49070.1_BnaDAR	0.00527003
C09p59650.1_BnaDAR	C06p50930.1_BnaDAR	0.00243813
C09p59650.1_BnaDAR	C06p51460.1_BnaDAR	0.00136261
C09p59650.1_BnaDAR	C06p52370.1_BnaDAR	0.00523009
C09p59650.1_BnaDAR	C06p52480.1_BnaDAR	0.00188198
C09p59650.1_BnaDAR	C06p53330.1_BnaDAR	0.00240172
C09p59650.1_BnaDAR	C06p53350.1_BnaDAR	0.00427441
C09p59650.1_BnaDAR	C07p00440.1_BnaDAR	0.000991568
C09p59650.1_BnaDAR	C07p02560.1_BnaDAR	0.00527946
C09p59650.1_BnaDAR	C07p03580.1_BnaDAR	0.0016262
C09p59650.1_BnaDAR	C07p03590.1_BnaDAR	0.00722103
C09p59650.1_BnaDAR	C07p03660.1_BnaDAR	0.000964267
C09p59650.1_BnaDAR	C07p05420.1_BnaDAR	0.00213865
C09p59650.1_BnaDAR	C07p05990.1_BnaDAR	0.00148648
C09p59650.1_BnaDAR	C07p08200.1_BnaDAR	0.000397528
C09p59650.1_BnaDAR	C07p10430.1_BnaDAR	0.00145748
C09p59650.1_BnaDAR	C07p11810.1_BnaDAR	0.00516961
C09p59650.1_BnaDAR	C07p11910.1_BnaDAR	0.00253935
C09p59650.1_BnaDAR	C07p15570.1_BnaDAR	0.00391774
C09p59650.1_BnaDAR	C07p17790.1_BnaDAR	0.00711108
C09p59650.1_BnaDAR	C07p19080.1_BnaDAR	0.00303586
C09p59650.1_BnaDAR	C07p24570.1_BnaDAR	0.0078542
C09p59650.1_BnaDAR	C07p26850.1_BnaDAR	0.00840211
C09p59650.1_BnaDAR	C07p26870.1_BnaDAR	0.0018181
C09p59650.1_BnaDAR	C07p26890.1_BnaDAR	0.00123312
C09p59650.1_BnaDAR	C07p28700.1_BnaDAR	0.00166631
C09p59650.1_BnaDAR	C07p29430.1_BnaDAR	0.00258317
C09p59650.1_BnaDAR	C07p31550.1_BnaDAR	0.000847531
C09p59650.1_BnaDAR	C07p31560.1_BnaDAR	0.000602773
C09p59650.1_BnaDAR	C07p31570.1_BnaDAR	0.000506195
C09p59650.1_BnaDAR	C07p32180.1_BnaDAR	0.0023699
C09p59650.1_BnaDAR	C07p33360.1_BnaDAR	0.011548020122615884
C09p59650.1_BnaDAR	C07p33370.1_BnaDAR	0.011525456267642608
C09p59650.1_BnaDAR	C07p33950.1_BnaDAR	0.00478474
C09p59650.1_BnaDAR	C07p35760.1_BnaDAR	0.000351395
C09p59650.1_BnaDAR	C07p37670.1_BnaDAR	0.00400743
C09p59650.1_BnaDAR	C07p37800.1_BnaDAR	0.00664534
C09p59650.1_BnaDAR	C07p39080.1_BnaDAR	0.00534384
C09p59650.1_BnaDAR	C07p39250.1_BnaDAR	0.000664895
C09p59650.1_BnaDAR	C07p39490.1_BnaDAR	0.00278542
C09p59650.1_BnaDAR	C07p39650.1_BnaDAR	0.00188701
C09p59650.1_BnaDAR	C07p40580.1_BnaDAR	0.00337003
C09p59650.1_BnaDAR	C07p42110.1_BnaDAR	0.00109047
C09p59650.1_BnaDAR	C07p42920.1_BnaDAR	0.000307403
C09p59650.1_BnaDAR	C07p43210.1_BnaDAR	0.00294857
C09p59650.1_BnaDAR	C07p44380.1_BnaDAR	0.012062630617267527
C09p59650.1_BnaDAR	C07p44700.1_BnaDAR	0.00105643
C09p59650.1_BnaDAR	C07p44790.1_BnaDAR	0.00117486
C09p59650.1_BnaDAR	C07p45020.1_BnaDAR	0.00142305
C09p59650.1_BnaDAR	C07p47470.1_BnaDAR	0.00215305
C09p59650.1_BnaDAR	C07p49630.1_BnaDAR	0.00255333
C09p59650.1_BnaDAR	C07p51600.1_BnaDAR	0.00396541
C09p59650.1_BnaDAR	C07p51620.1_BnaDAR	0.00164169
C09p59650.1_BnaDAR	C07p52310.1_BnaDAR	0.000325721
C09p59650.1_BnaDAR	C07p52450.1_BnaDAR	0.00887461
C09p59650.1_BnaDAR	C07p53640.1_BnaDAR	0.00100692
C09p59650.1_BnaDAR	C07p53730.1_BnaDAR	0.00677163
C09p59650.1_BnaDAR	C07p53740.1_BnaDAR	0.010180531465326987
C09p59650.1_BnaDAR	C07p54330.1_BnaDAR	0.013998621519366828
C09p59650.1_BnaDAR	C07p56020.1_BnaDAR	0.00129767
C09p59650.1_BnaDAR	C07p57620.1_BnaDAR	0.0044828
C09p59650.1_BnaDAR	C07p58430.1_BnaDAR	0.00471969
C09p59650.1_BnaDAR	C07p58460.1_BnaDAR	0.00219505
C09p59650.1_BnaDAR	C07p58960.1_BnaDAR	0.0016603
C09p59650.1_BnaDAR	C07p59450.1_BnaDAR	0.00100771
C09p59650.1_BnaDAR	C07p60320.1_BnaDAR	0.00197887
C09p59650.1_BnaDAR	C07p61400.1_BnaDAR	0.012031412676363026
C09p59650.1_BnaDAR	C07p62260.1_BnaDAR	0.00426884
C09p59650.1_BnaDAR	C07p62860.1_BnaDAR	0.00232972
C09p59650.1_BnaDAR	C07p63450.1_BnaDAR	0.00367744
C09p59650.1_BnaDAR	C08p01100.1_BnaDAR	0.00280193
C09p59650.1_BnaDAR	C08p02360.1_BnaDAR	0.00407664
C09p59650.1_BnaDAR	C08p06150.1_BnaDAR	0.00711148
C09p59650.1_BnaDAR	C08p12370.1_BnaDAR	0.00649038
C09p59650.1_BnaDAR	C08p13410.1_BnaDAR	0.00994886
C09p59650.1_BnaDAR	C08p15110.1_BnaDAR	0.00199356
C09p59650.1_BnaDAR	C08p16610.1_BnaDAR	0.00167636
C09p59650.1_BnaDAR	C08p16620.1_BnaDAR	0.00216593
C09p59650.1_BnaDAR	C08p18170.1_BnaDAR	0.00225802
C09p59650.1_BnaDAR	C08p18620.1_BnaDAR	0.0038692
C09p59650.1_BnaDAR	C08p19400.1_BnaDAR	0.00195242
C09p59650.1_BnaDAR	C08p22770.1_BnaDAR	0.000266925
C09p59650.1_BnaDAR	C08p23440.1_BnaDAR	0.0021568
C09p59650.1_BnaDAR	C08p24600.1_BnaDAR	0.00642598
C09p59650.1_BnaDAR	C08p24670.1_BnaDAR	0.00226635
C09p59650.1_BnaDAR	C08p29730.1_BnaDAR	0.00296078
C09p59650.1_BnaDAR	C08p30220.1_BnaDAR	0.00199654
C09p59650.1_BnaDAR	C08p32710.1_BnaDAR	0.00142975
C09p59650.1_BnaDAR	C08p32790.1_BnaDAR	0.0010995
C09p59650.1_BnaDAR	C08p34240.1_BnaDAR	0.00171044
C09p59650.1_BnaDAR	C08p34540.1_BnaDAR	0.0048653
C09p59650.1_BnaDAR	C08p35290.1_BnaDAR	0.000837331
C09p59650.1_BnaDAR	C08p36450.1_BnaDAR	0.00158158
C09p59650.1_BnaDAR	C08p37730.1_BnaDAR	0.00129607
C09p59650.1_BnaDAR	C08p38400.1_BnaDAR	0.0250222
C09p59650.1_BnaDAR	C08p40520.1_BnaDAR	0.00155103
C09p59650.1_BnaDAR	C08p40600.1_BnaDAR	0.00124374
C09p59650.1_BnaDAR	C08p41250.1_BnaDAR	0.0012263
C09p59650.1_BnaDAR	C08p41850.1_BnaDAR	0.00405888
C09p59650.1_BnaDAR	C08p42150.1_BnaDAR	0.00109934
C09p59650.1_BnaDAR	C08p42550.1_BnaDAR	0.00906343
C09p59650.1_BnaDAR	C08p42650.1_BnaDAR	0.000775174
C09p59650.1_BnaDAR	C08p44810.1_BnaDAR	0.000899378
C09p59650.1_BnaDAR	C08p47030.1_BnaDAR	0.00198987
C09p59650.1_BnaDAR	C08p49140.1_BnaDAR	0.000855094
C09p59650.1_BnaDAR	C08p49390.1_BnaDAR	0.000917344
C09p59650.1_BnaDAR	C08p49730.1_BnaDAR	0.000753339
C09p59650.1_BnaDAR	C08p51450.1_BnaDAR	0.00324749
C09p59650.1_BnaDAR	C08p51570.1_BnaDAR	0.000845683
C09p59650.1_BnaDAR	C08p53170.1_BnaDAR	0.00129388
C09p59650.1_BnaDAR	C09p00390.1_BnaDAR	0.00123146
C09p59650.1_BnaDAR	C09p01060.1_BnaDAR	0.00188776
C09p59650.1_BnaDAR	C09p02280.1_BnaDAR	0.00557281
C09p59650.1_BnaDAR	C09p02500.1_BnaDAR	0.0129089
C09p59650.1_BnaDAR	C09p03300.1_BnaDAR	0.00683522
C09p59650.1_BnaDAR	C09p04070.1_BnaDAR	0.00075103
C09p59650.1_BnaDAR	C09p07070.1_BnaDAR	0.000451993
C09p59650.1_BnaDAR	C09p07100.1_BnaDAR	0.00238226
C09p59650.1_BnaDAR	C09p07220.1_BnaDAR	0.00188065
C09p59650.1_BnaDAR	C09p07540.1_BnaDAR	0.011335216034549856
C09p59650.1_BnaDAR	C09p08050.1_BnaDAR	0.000568536
C09p59650.1_BnaDAR	C09p08060.1_BnaDAR	0.00060572
C09p59650.1_BnaDAR	C09p08080.1_BnaDAR	0.00279719
C09p59650.1_BnaDAR	C09p08170.1_BnaDAR	0.00178382
C09p59650.1_BnaDAR	C09p09170.1_BnaDAR	0.000417127
C09p59650.1_BnaDAR	C09p09670.1_BnaDAR	0.018139694715429294
C09p59650.1_BnaDAR	C09p09880.1_BnaDAR	0.00154191
C09p59650.1_BnaDAR	C09p12340.1_BnaDAR	0.00294244
C09p59650.1_BnaDAR	C09p13300.1_BnaDAR	0.00288322
C09p59650.1_BnaDAR	C09p13610.1_BnaDAR	0.000738474
C09p59650.1_BnaDAR	C09p14700.1_BnaDAR	0.00187202
C09p59650.1_BnaDAR	C09p16150.1_BnaDAR	0.00111271
C09p59650.1_BnaDAR	C09p19180.1_BnaDAR	0.00456187
C09p59650.1_BnaDAR	C09p21960.1_BnaDAR	0.000799031
C09p59650.1_BnaDAR	C09p25030.1_BnaDAR	0.00135759
C09p59650.1_BnaDAR	C09p28330.1_BnaDAR	0.000779036
C09p59650.1_BnaDAR	C09p29880.1_BnaDAR	0.000889397
C09p59650.1_BnaDAR	C09p30340.1_BnaDAR	0.00361698
C09p59650.1_BnaDAR	C09p30850.1_BnaDAR	0.0021777
C09p59650.1_BnaDAR	C09p32950.1_BnaDAR	0.00254364
C09p59650.1_BnaDAR	C09p34540.1_BnaDAR	0.00113166
C09p59650.1_BnaDAR	C09p36110.1_BnaDAR	0.00141649
C09p59650.1_BnaDAR	C09p36310.1_BnaDAR	0.00291162
C09p59650.1_BnaDAR	C09p37670.1_BnaDAR	0.00274453
C09p59650.1_BnaDAR	C09p37790.1_BnaDAR	0.00265948
C09p59650.1_BnaDAR	C09p39760.1_BnaDAR	0.00601436
C09p59650.1_BnaDAR	C09p39990.1_BnaDAR	0.00176938
C09p59650.1_BnaDAR	C09p41310.1_BnaDAR	0.00285202
C09p59650.1_BnaDAR	C09p44710.1_BnaDAR	0.00293732
C09p59650.1_BnaDAR	C09p46060.1_BnaDAR	0.000255577
C09p59650.1_BnaDAR	C09p46390.1_BnaDAR	0.00581872
C09p59650.1_BnaDAR	C09p46420.1_BnaDAR	0.00292429
C09p59650.1_BnaDAR	C09p49560.1_BnaDAR	0.000180337
C09p59650.1_BnaDAR	C09p50080.1_BnaDAR	0.00177178
C09p59650.1_BnaDAR	C09p50330.1_BnaDAR	0.00306888
C09p59650.1_BnaDAR	C09p51940.1_BnaDAR	0.00917349
C09p59650.1_BnaDAR	C09p52600.1_BnaDAR	0.000368568
C09p59650.1_BnaDAR	C09p52620.1_BnaDAR	0.000585394
C09p59650.1_BnaDAR	C09p53040.1_BnaDAR	0.000999245
C09p59650.1_BnaDAR	C09p55870.1_BnaDAR	0.00121558
C09p59650.1_BnaDAR	C09p58740.1_BnaDAR	0.000998336
C09p59650.1_BnaDAR	C09p59480.1_BnaDAR	0.00571725
C09p59650.1_BnaDAR	C09p59650.1_BnaDAR	0.019491622836810843
C09p59650.1_BnaDAR	C09p61220.1_BnaDAR	0.001866
C09p59650.1_BnaDAR	C09p62960.1_BnaDAR	0.00161641
C09p59650.1_BnaDAR	C09p63310.1_BnaDAR	0.000378738
C09p59650.1_BnaDAR	C09p67320.1_BnaDAR	0.010995769407034115
C09p59650.1_BnaDAR	C09p67350.1_BnaDAR	0.0021198
C09p59650.1_BnaDAR	C09p67380.1_BnaDAR	0.000978007
C09p59650.1_BnaDAR	C09p67790.1_BnaDAR	0.00287785
C09p59650.1_BnaDAR	C09p69320.1_BnaDAR	0.00330205
C09p59650.1_BnaDAR	C09p70170.1_BnaDAR	0.00132931
C09p59650.1_BnaDAR	C09p73840.1_BnaDAR	0.00222497
C09p59650.1_BnaDAR	C09p74080.1_BnaDAR	0.00297623
C09p59650.1_BnaDAR	C09p75140.1_BnaDAR	0.000929958
C03p28510.1_BnaDAR	A01p01000.1_BnaDAR	0.00295005
C03p28510.1_BnaDAR	A01p01690.1_BnaDAR	0.0032722
C03p28510.1_BnaDAR	A01p01780.1_BnaDAR	0.00250677
C03p28510.1_BnaDAR	A01p02810.1_BnaDAR	0.000424553
C03p28510.1_BnaDAR	A01p03950.1_BnaDAR	0.000784247
C03p28510.1_BnaDAR	A01p04210.1_BnaDAR	0.00102077
C03p28510.1_BnaDAR	A01p05200.1_BnaDAR	0.000540488
C03p28510.1_BnaDAR	A01p05240.1_BnaDAR	0.000587147
C03p28510.1_BnaDAR	A01p05260.1_BnaDAR	0.000468776
C03p28510.1_BnaDAR	A01p07930.1_BnaDAR	0.000432364
C03p28510.1_BnaDAR	A01p08330.1_BnaDAR	0.00540097
C03p28510.1_BnaDAR	A01p10100.1_BnaDAR	0.0038124
C03p28510.1_BnaDAR	A01p11740.1_BnaDAR	0.00112315
C03p28510.1_BnaDAR	A01p12090.1_BnaDAR	0.0011077
C03p28510.1_BnaDAR	A01p12560.1_BnaDAR	0.00129916
C03p28510.1_BnaDAR	A01p13490.1_BnaDAR	0.00272504
C03p28510.1_BnaDAR	A01p14210.1_BnaDAR	0.00203789
C03p28510.1_BnaDAR	A01p14400.1_BnaDAR	0.00140242
C03p28510.1_BnaDAR	A01p15970.1_BnaDAR	0.000453363
C03p28510.1_BnaDAR	A01p16020.1_BnaDAR	0.00118267
C03p28510.1_BnaDAR	A01p16690.1_BnaDAR	0.00109028
C03p28510.1_BnaDAR	A01p19610.1_BnaDAR	0.00239739
C03p28510.1_BnaDAR	A01p21280.1_BnaDAR	0.0011785
C03p28510.1_BnaDAR	A01p26150.1_BnaDAR	0.00427377
C03p28510.1_BnaDAR	A01p26270.1_BnaDAR	0.00283759
C03p28510.1_BnaDAR	A01p26470.1_BnaDAR	0.00120215
C03p28510.1_BnaDAR	A01p26970.1_BnaDAR	0.00340439
C03p28510.1_BnaDAR	A01p29850.1_BnaDAR	0.00433215
C03p28510.1_BnaDAR	A01p31380.1_BnaDAR	0.00157717
C03p28510.1_BnaDAR	A01p32710.1_BnaDAR	0.00121065
C03p28510.1_BnaDAR	A01p33050.1_BnaDAR	0.00110175
C03p28510.1_BnaDAR	A01p34090.1_BnaDAR	0.0011562
C03p28510.1_BnaDAR	A01p35490.1_BnaDAR	0.00204876
C03p28510.1_BnaDAR	A01p35910.1_BnaDAR	0.00168377
C03p28510.1_BnaDAR	A01p38170.1_BnaDAR	0.012181
C03p28510.1_BnaDAR	A01p38470.1_BnaDAR	0.000924795
C03p28510.1_BnaDAR	A01p38590.1_BnaDAR	0.000365782
C03p28510.1_BnaDAR	A01p38650.1_BnaDAR	0.00193272
C03p28510.1_BnaDAR	A01p39900.1_BnaDAR	0.000900302
C03p28510.1_BnaDAR	A01p41040.1_BnaDAR	0.000322225
C03p28510.1_BnaDAR	A02p00340.1_BnaDAR	0.00316298
C03p28510.1_BnaDAR	A02p01040.1_BnaDAR	0.0022329
C03p28510.1_BnaDAR	A02p01540.1_BnaDAR	0.000965704
C03p28510.1_BnaDAR	A02p01970.1_BnaDAR	0.00255402
C03p28510.1_BnaDAR	A02p04380.1_BnaDAR	0.00585327
C03p28510.1_BnaDAR	A02p06580.1_BnaDAR	0.00265489
C03p28510.1_BnaDAR	A02p07060.1_BnaDAR	0.00261063
C03p28510.1_BnaDAR	A02p08330.1_BnaDAR	0.00469514
C03p28510.1_BnaDAR	A02p10350.1_BnaDAR	0.00453407
C03p28510.1_BnaDAR	A02p12110.1_BnaDAR	0.00112457
C03p28510.1_BnaDAR	A02p12420.1_BnaDAR	0.0015558
C03p28510.1_BnaDAR	A02p13240.1_BnaDAR	0.00508247
C03p28510.1_BnaDAR	A02p13630.1_BnaDAR	0.00685335
C03p28510.1_BnaDAR	A02p15620.1_BnaDAR	0.000337877
C03p28510.1_BnaDAR	A02p17410.1_BnaDAR	0.00308679
C03p28510.1_BnaDAR	A02p17980.1_BnaDAR	0.0011193
C03p28510.1_BnaDAR	A02p19680.1_BnaDAR	0.00123945
C03p28510.1_BnaDAR	A02p22190.1_BnaDAR	0.000476467
C03p28510.1_BnaDAR	A02p22220.1_BnaDAR	0.00465928
C03p28510.1_BnaDAR	A02p22810.1_BnaDAR	0.00311918
C03p28510.1_BnaDAR	A02p23640.1_BnaDAR	0.00201452
C03p28510.1_BnaDAR	A02p24870.1_BnaDAR	0.00165449
C03p28510.1_BnaDAR	A02p26940.1_BnaDAR	0.000992782
C03p28510.1_BnaDAR	A02p28250.1_BnaDAR	0.00182648
C03p28510.1_BnaDAR	A02p28270.1_BnaDAR	0.00979197
C03p28510.1_BnaDAR	A02p29760.1_BnaDAR	0.00538587
C03p28510.1_BnaDAR	A02p31470.1_BnaDAR	0.000875019
C03p28510.1_BnaDAR	A02p33090.1_BnaDAR	0.00174301
C03p28510.1_BnaDAR	A02p33480.1_BnaDAR	0.00172009
C03p28510.1_BnaDAR	A02p34730.1_BnaDAR	0.00261006
C03p28510.1_BnaDAR	A02p36020.1_BnaDAR	0.00102767
C03p28510.1_BnaDAR	A02p36150.1_BnaDAR	0.00113813
C03p28510.1_BnaDAR	A02p37560.1_BnaDAR	0.00195828
C03p28510.1_BnaDAR	A02p37780.1_BnaDAR	0.00090747
C03p28510.1_BnaDAR	A02p37840.1_BnaDAR	0.000387106
C03p28510.1_BnaDAR	A02p41740.1_BnaDAR	0.000973237
C03p28510.1_BnaDAR	A02p43590.1_BnaDAR	0.00100382
C03p28510.1_BnaDAR	A03p01420.1_BnaDAR	0.00324006
C03p28510.1_BnaDAR	A03p02120.1_BnaDAR	0.00548202
C03p28510.1_BnaDAR	A03p02770.1_BnaDAR	0.00108672
C03p28510.1_BnaDAR	A03p02970.1_BnaDAR	0.000377287
C03p28510.1_BnaDAR	A03p03120.1_BnaDAR	0.000387963
C03p28510.1_BnaDAR	A03p04430.1_BnaDAR	0.0037041
C03p28510.1_BnaDAR	A03p05650.1_BnaDAR	0.00112483
C03p28510.1_BnaDAR	A03p06010.1_BnaDAR	0.00293296
C03p28510.1_BnaDAR	A03p06170.1_BnaDAR	0.000393077
C03p28510.1_BnaDAR	A03p12230.1_BnaDAR	0.00178855
C03p28510.1_BnaDAR	A03p12350.1_BnaDAR	0.00877404
C03p28510.1_BnaDAR	A03p12870.1_BnaDAR	0.00831338
C03p28510.1_BnaDAR	A03p16370.1_BnaDAR	0.00257443
C03p28510.1_BnaDAR	A03p16730.1_BnaDAR	0.00270322
C03p28510.1_BnaDAR	A03p16830.1_BnaDAR	0.00146947
C03p28510.1_BnaDAR	A03p16840.1_BnaDAR	0.00282944
C03p28510.1_BnaDAR	A03p18910.1_BnaDAR	0.000413382
C03p28510.1_BnaDAR	A03p18940.1_BnaDAR	0.0093089
C03p28510.1_BnaDAR	A03p20770.1_BnaDAR	0.00675132
C03p28510.1_BnaDAR	A03p21650.1_BnaDAR	0.00173973
C03p28510.1_BnaDAR	A03p21710.1_BnaDAR	0.000991129
C03p28510.1_BnaDAR	A03p22520.1_BnaDAR	0.00521089
C03p28510.1_BnaDAR	A03p23890.1_BnaDAR	0.000582483
C03p28510.1_BnaDAR	A03p24790.1_BnaDAR	0.00331284
C03p28510.1_BnaDAR	A03p24860.1_BnaDAR	0.00178738
C03p28510.1_BnaDAR	A03p25270.1_BnaDAR	0.000131056
C03p28510.1_BnaDAR	A03p25280.1_BnaDAR	0.00135637
C03p28510.1_BnaDAR	A03p25440.1_BnaDAR	0.00155011
C03p28510.1_BnaDAR	A03p25530.1_BnaDAR	0.00482018
C03p28510.1_BnaDAR	A03p25580.1_BnaDAR	0.00606795
C03p28510.1_BnaDAR	A03p26310.1_BnaDAR	0.00364344
C03p28510.1_BnaDAR	A03p28870.1_BnaDAR	0.0015908
C03p28510.1_BnaDAR	A03p29090.1_BnaDAR	0.000625001
C03p28510.1_BnaDAR	A03p30850.1_BnaDAR	0.00317555
C03p28510.1_BnaDAR	A03p31680.1_BnaDAR	0.0052961
C03p28510.1_BnaDAR	A03p32180.1_BnaDAR	0.00157619
C03p28510.1_BnaDAR	A03p33720.1_BnaDAR	0.00142256
C03p28510.1_BnaDAR	A03p35400.1_BnaDAR	0.0012841
C03p28510.1_BnaDAR	A03p36510.1_BnaDAR	0.001538
C03p28510.1_BnaDAR	A03p37340.1_BnaDAR	0.00115105
C03p28510.1_BnaDAR	A03p39590.1_BnaDAR	0.00325816
C03p28510.1_BnaDAR	A03p40040.1_BnaDAR	0.000978453
C03p28510.1_BnaDAR	A03p40710.1_BnaDAR	0.00233447
C03p28510.1_BnaDAR	A03p40930.1_BnaDAR	0.00500066
C03p28510.1_BnaDAR	A03p42740.1_BnaDAR	0.000613919
C03p28510.1_BnaDAR	A03p44780.1_BnaDAR	0.00245617
C03p28510.1_BnaDAR	A03p44950.1_BnaDAR	0.00388482
C03p28510.1_BnaDAR	A03p46360.1_BnaDAR	0.00057949
C03p28510.1_BnaDAR	A03p46750.1_BnaDAR	0.00379726
C03p28510.1_BnaDAR	A03p46980.1_BnaDAR	0.00140869
C03p28510.1_BnaDAR	A03p49390.1_BnaDAR	0.00205616
C03p28510.1_BnaDAR	A03p52700.1_BnaDAR	0.00129759
C03p28510.1_BnaDAR	A03p53330.1_BnaDAR	0.00273741
C03p28510.1_BnaDAR	A03p53900.1_BnaDAR	0.00173562
C03p28510.1_BnaDAR	A03p54030.1_BnaDAR	0.00123334
C03p28510.1_BnaDAR	A03p55360.1_BnaDAR	0.000246887
C03p28510.1_BnaDAR	A03p55440.1_BnaDAR	0.00413192
C03p28510.1_BnaDAR	A03p55450.1_BnaDAR	0.00114928
C03p28510.1_BnaDAR	A03p56000.1_BnaDAR	0.00150133
C03p28510.1_BnaDAR	A03p57900.1_BnaDAR	0.000989369
C03p28510.1_BnaDAR	A03p59590.1_BnaDAR	0.00316799
C03p28510.1_BnaDAR	A03p60550.1_BnaDAR	0.00698761
C03p28510.1_BnaDAR	A03p61090.1_BnaDAR	0.001834
C03p28510.1_BnaDAR	A03p61730.1_BnaDAR	0.0057619
C03p28510.1_BnaDAR	A03p62740.1_BnaDAR	0.00562264
C03p28510.1_BnaDAR	A03p63930.1_BnaDAR	0.00261594
C03p28510.1_BnaDAR	A03p64970.1_BnaDAR	0.000722491
C03p28510.1_BnaDAR	A03p68920.1_BnaDAR	0.0026606
C03p28510.1_BnaDAR	A04p00310.1_BnaDAR	0.00157282
C03p28510.1_BnaDAR	A04p00380.1_BnaDAR	0.00193744
C03p28510.1_BnaDAR	A04p02220.1_BnaDAR	0.00554069
C03p28510.1_BnaDAR	A04p02850.1_BnaDAR	0.0202833
C03p28510.1_BnaDAR	A04p03160.1_BnaDAR	0.000550262
C03p28510.1_BnaDAR	A04p03200.1_BnaDAR	0.000678129
C03p28510.1_BnaDAR	A04p05270.1_BnaDAR	0.00166175
C03p28510.1_BnaDAR	A04p05320.1_BnaDAR	0.00248443
C03p28510.1_BnaDAR	A04p12380.1_BnaDAR	0.00453746
C03p28510.1_BnaDAR	A04p13550.1_BnaDAR	0.00116547
C03p28510.1_BnaDAR	A04p15870.1_BnaDAR	0.00336375
C03p28510.1_BnaDAR	A04p16320.1_BnaDAR	0.000475765
C03p28510.1_BnaDAR	A04p16850.1_BnaDAR	0.00131374
C03p28510.1_BnaDAR	A04p17050.1_BnaDAR	0.00179896
C03p28510.1_BnaDAR	A04p17860.1_BnaDAR	0.000279484
C03p28510.1_BnaDAR	A04p18100.1_BnaDAR	0.0003992
C03p28510.1_BnaDAR	A04p20140.1_BnaDAR	0.00138175
C03p28510.1_BnaDAR	A04p21900.1_BnaDAR	0.00340038
C03p28510.1_BnaDAR	A04p23900.1_BnaDAR	0.0041285
C03p28510.1_BnaDAR	A04p24160.1_BnaDAR	0.00440707
C03p28510.1_BnaDAR	A04p25360.1_BnaDAR	0.00252918
C03p28510.1_BnaDAR	A04p26040.1_BnaDAR	0.000228671
C03p28510.1_BnaDAR	A04p26190.1_BnaDAR	0.00219765
C03p28510.1_BnaDAR	A04p26940.1_BnaDAR	0.00185827
C03p28510.1_BnaDAR	A04p30100.1_BnaDAR	0.000194746
C03p28510.1_BnaDAR	A04p30230.1_BnaDAR	0.000986139
C03p28510.1_BnaDAR	A04p32040.1_BnaDAR	0.00307446
C03p28510.1_BnaDAR	A04p32110.1_BnaDAR	0.00281109
C03p28510.1_BnaDAR	A04p33570.1_BnaDAR	0.00149267
C03p28510.1_BnaDAR	A04p33820.1_BnaDAR	0.00279012
C03p28510.1_BnaDAR	A04p33940.1_BnaDAR	0.00116117
C03p28510.1_BnaDAR	A04p34220.1_BnaDAR	0.00190214
C03p28510.1_BnaDAR	A04p34630.1_BnaDAR	0.000417516
C03p28510.1_BnaDAR	A05p00260.1_BnaDAR	0.00315574
C03p28510.1_BnaDAR	A05p00970.1_BnaDAR	0.00146816
C03p28510.1_BnaDAR	A05p01010.1_BnaDAR	0.00527935
C03p28510.1_BnaDAR	A05p01450.1_BnaDAR	0.000807382
C03p28510.1_BnaDAR	A05p01530.1_BnaDAR	0.00412231
C03p28510.1_BnaDAR	A05p02770.1_BnaDAR	0.0046805
C03p28510.1_BnaDAR	A05p02810.1_BnaDAR	0.000806094
C03p28510.1_BnaDAR	A05p02940.1_BnaDAR	0.00221403
C03p28510.1_BnaDAR	A05p03760.1_BnaDAR	0.0013551
C03p28510.1_BnaDAR	A05p04260.1_BnaDAR	0.00565077
C03p28510.1_BnaDAR	A05p04830.1_BnaDAR	0.0028664
C03p28510.1_BnaDAR	A05p05070.1_BnaDAR	0.00141317
C03p28510.1_BnaDAR	A05p05460.1_BnaDAR	0.00200308
C03p28510.1_BnaDAR	A05p05610.1_BnaDAR	0.00631605
C03p28510.1_BnaDAR	A05p05620.1_BnaDAR	0.00270091
C03p28510.1_BnaDAR	A05p06390.1_BnaDAR	0.00645691
C03p28510.1_BnaDAR	A05p06580.1_BnaDAR	0.0020167
C03p28510.1_BnaDAR	A05p07310.1_BnaDAR	0.00223088
C03p28510.1_BnaDAR	A05p08330.1_BnaDAR	0.000950618
C03p28510.1_BnaDAR	A05p10220.1_BnaDAR	0.00133995
C03p28510.1_BnaDAR	A05p10920.1_BnaDAR	0.00140327
C03p28510.1_BnaDAR	A05p11120.1_BnaDAR	0.00303922
C03p28510.1_BnaDAR	A05p11730.1_BnaDAR	0.000867187
C03p28510.1_BnaDAR	A05p11760.1_BnaDAR	0.000515617
C03p28510.1_BnaDAR	A05p12680.1_BnaDAR	0.00149864
C03p28510.1_BnaDAR	A05p15280.1_BnaDAR	0.00131561
C03p28510.1_BnaDAR	A05p15310.1_BnaDAR	0.00865521
C03p28510.1_BnaDAR	A05p16210.1_BnaDAR	0.00058092
C03p28510.1_BnaDAR	A05p16460.1_BnaDAR	0.00259341
C03p28510.1_BnaDAR	A05p16470.1_BnaDAR	0.00655092
C03p28510.1_BnaDAR	A05p17530.1_BnaDAR	0.00108634
C03p28510.1_BnaDAR	A05p18570.1_BnaDAR	0.000256006
C03p28510.1_BnaDAR	A05p18630.1_BnaDAR	0.00058698
C03p28510.1_BnaDAR	A05p18800.1_BnaDAR	0.00192811
C03p28510.1_BnaDAR	A05p21250.1_BnaDAR	0.010612382655290846
C03p28510.1_BnaDAR	A05p23790.1_BnaDAR	0.00193554
C03p28510.1_BnaDAR	A05p26080.1_BnaDAR	0.00403803
C03p28510.1_BnaDAR	A05p26430.1_BnaDAR	0.00123215
C03p28510.1_BnaDAR	A05p27970.1_BnaDAR	0.00161302
C03p28510.1_BnaDAR	A05p28030.1_BnaDAR	0.000973783
C03p28510.1_BnaDAR	A05p28070.1_BnaDAR	0.00267054
C03p28510.1_BnaDAR	A05p30590.1_BnaDAR	0.00155786
C03p28510.1_BnaDAR	A05p31600.1_BnaDAR	0.00523478
C03p28510.1_BnaDAR	A05p32680.1_BnaDAR	0.00180909
C03p28510.1_BnaDAR	A05p33500.1_BnaDAR	0.00269675
C03p28510.1_BnaDAR	A05p34130.1_BnaDAR	0.00200161
C03p28510.1_BnaDAR	A05p34220.1_BnaDAR	0.000475429
C03p28510.1_BnaDAR	A05p36660.1_BnaDAR	0.00138602
C03p28510.1_BnaDAR	A05p37460.1_BnaDAR	0.000828094
C03p28510.1_BnaDAR	A05p40560.1_BnaDAR	0.00394568
C03p28510.1_BnaDAR	A05p42450.1_BnaDAR	0.000274291
C03p28510.1_BnaDAR	A05p43330.1_BnaDAR	0.00214056
C03p28510.1_BnaDAR	A05p43800.1_BnaDAR	0.00158301
C03p28510.1_BnaDAR	A05p44550.1_BnaDAR	0.00366619
C03p28510.1_BnaDAR	A06p00260.1_BnaDAR	0.00196284
C03p28510.1_BnaDAR	A06p01170.1_BnaDAR	0.000778862
C03p28510.1_BnaDAR	A06p01660.1_BnaDAR	0.00384501
C03p28510.1_BnaDAR	A06p02480.1_BnaDAR	0.00222791
C03p28510.1_BnaDAR	A06p02640.1_BnaDAR	0.000465525
C03p28510.1_BnaDAR	A06p05280.1_BnaDAR	0.00535788
C03p28510.1_BnaDAR	A06p05810.1_BnaDAR	0.00101923
C03p28510.1_BnaDAR	A06p06260.1_BnaDAR	0.00134452
C03p28510.1_BnaDAR	A06p06760.1_BnaDAR	0.00114844
C03p28510.1_BnaDAR	A06p07320.1_BnaDAR	0.00963048
C03p28510.1_BnaDAR	A06p10430.1_BnaDAR	0.00258758
C03p28510.1_BnaDAR	A06p11610.1_BnaDAR	0.00232062
C03p28510.1_BnaDAR	A06p11740.1_BnaDAR	0.0049316
C03p28510.1_BnaDAR	A06p14500.1_BnaDAR	0.00310541
C03p28510.1_BnaDAR	A06p15470.1_BnaDAR	0.000827373
C03p28510.1_BnaDAR	A06p15490.1_BnaDAR	0.00174937
C03p28510.1_BnaDAR	A06p18050.1_BnaDAR	0.0032645
C03p28510.1_BnaDAR	A06p18130.1_BnaDAR	0.000450397
C03p28510.1_BnaDAR	A06p19240.1_BnaDAR	0.00309837
C03p28510.1_BnaDAR	A06p20140.1_BnaDAR	0.019412010165067824
C03p28510.1_BnaDAR	A06p20150.1_BnaDAR	0.00186347
C03p28510.1_BnaDAR	A06p20850.1_BnaDAR	0.0033279
C03p28510.1_BnaDAR	A06p20920.1_BnaDAR	0.00124481
C03p28510.1_BnaDAR	A06p21200.1_BnaDAR	0.00268894
C03p28510.1_BnaDAR	A06p21480.1_BnaDAR	0.00209866
C03p28510.1_BnaDAR	A06p21770.1_BnaDAR	0.00221257
C03p28510.1_BnaDAR	A06p26820.1_BnaDAR	0.000637799
C03p28510.1_BnaDAR	A06p28290.1_BnaDAR	0.00195498
C03p28510.1_BnaDAR	A06p28410.1_BnaDAR	0.00174595
C03p28510.1_BnaDAR	A06p28520.1_BnaDAR	0.000526652
C03p28510.1_BnaDAR	A06p28600.1_BnaDAR	0.00201365
C03p28510.1_BnaDAR	A06p29140.1_BnaDAR	0.00916739
C03p28510.1_BnaDAR	A06p29840.1_BnaDAR	0.00154395
C03p28510.1_BnaDAR	A06p30100.1_BnaDAR	0.00352943
C03p28510.1_BnaDAR	A06p30580.1_BnaDAR	0.000871962
C03p28510.1_BnaDAR	A06p30890.1_BnaDAR	0.00289288
C03p28510.1_BnaDAR	A06p31760.1_BnaDAR	0.00221612
C03p28510.1_BnaDAR	A06p31880.1_BnaDAR	0.00423567
C03p28510.1_BnaDAR	A06p31890.1_BnaDAR	0.00642593
C03p28510.1_BnaDAR	A06p33090.1_BnaDAR	0.00120345
C03p28510.1_BnaDAR	A06p34100.1_BnaDAR	0.000925788
C03p28510.1_BnaDAR	A06p35300.1_BnaDAR	0.00288072
C03p28510.1_BnaDAR	A06p35630.1_BnaDAR	0.000295511
C03p28510.1_BnaDAR	A06p36400.1_BnaDAR	0.00169896
C03p28510.1_BnaDAR	A06p37640.1_BnaDAR	0.00847576
C03p28510.1_BnaDAR	A06p38610.1_BnaDAR	0.0026771
C03p28510.1_BnaDAR	A06p38830.1_BnaDAR	0.00224043
C03p28510.1_BnaDAR	A06p39090.1_BnaDAR	0.00252884
C03p28510.1_BnaDAR	A06p39260.1_BnaDAR	0.00777306
C03p28510.1_BnaDAR	A06p40270.1_BnaDAR	0.00270625
C03p28510.1_BnaDAR	A06p40380.1_BnaDAR	0.00495152
C03p28510.1_BnaDAR	A06p41770.1_BnaDAR	0.00186559
C03p28510.1_BnaDAR	A06p43100.1_BnaDAR	0.00252216
C03p28510.1_BnaDAR	A06p43500.1_BnaDAR	0.00183495
C03p28510.1_BnaDAR	A06p44280.1_BnaDAR	0.00287987
C03p28510.1_BnaDAR	A06p46090.1_BnaDAR	0.0030657
C03p28510.1_BnaDAR	A06p46510.1_BnaDAR	0.00315249
C03p28510.1_BnaDAR	A06p47380.1_BnaDAR	0.00244556
C03p28510.1_BnaDAR	A06p47390.1_BnaDAR	9.858543625277927e-05
C03p28510.1_BnaDAR	A06p47430.1_BnaDAR	0.00044204
C03p28510.1_BnaDAR	A06p48790.1_BnaDAR	0.00114886
C03p28510.1_BnaDAR	A07p00180.1_BnaDAR	0.00131924
C03p28510.1_BnaDAR	A07p01270.1_BnaDAR	0.00307073
C03p28510.1_BnaDAR	A07p01720.1_BnaDAR	0.000171076
C03p28510.1_BnaDAR	A07p01730.1_BnaDAR	0.00425293
C03p28510.1_BnaDAR	A07p01740.1_BnaDAR	0.00439286
C03p28510.1_BnaDAR	A07p03180.1_BnaDAR	0.000119461
C03p28510.1_BnaDAR	A07p06850.1_BnaDAR	0.00198869
C03p28510.1_BnaDAR	A07p07920.1_BnaDAR	0.00240506
C03p28510.1_BnaDAR	A07p10090.1_BnaDAR	0.00359374
C03p28510.1_BnaDAR	A07p11840.1_BnaDAR	0.00165095
C03p28510.1_BnaDAR	A07p16790.1_BnaDAR	0.000923305
C03p28510.1_BnaDAR	A07p19090.1_BnaDAR	0.000899354
C03p28510.1_BnaDAR	A07p22140.1_BnaDAR	0.00151018
C03p28510.1_BnaDAR	A07p22150.1_BnaDAR	0.00157537
C03p28510.1_BnaDAR	A07p23370.1_BnaDAR	0.00168459
C03p28510.1_BnaDAR	A07p23730.1_BnaDAR	0.00178271
C03p28510.1_BnaDAR	A07p25040.1_BnaDAR	0.00115067
C03p28510.1_BnaDAR	A07p25610.1_BnaDAR	0.0011504
C03p28510.1_BnaDAR	A07p26190.1_BnaDAR	0.00556535
C03p28510.1_BnaDAR	A07p26200.1_BnaDAR	0.00178836
C03p28510.1_BnaDAR	A07p26500.1_BnaDAR	0.010294304561496149
C03p28510.1_BnaDAR	A07p27150.1_BnaDAR	0.00167545
C03p28510.1_BnaDAR	A07p30590.1_BnaDAR	0.00528912
C03p28510.1_BnaDAR	A07p31550.1_BnaDAR	0.00321182
C03p28510.1_BnaDAR	A07p31710.1_BnaDAR	0.000877689
C03p28510.1_BnaDAR	A07p32510.1_BnaDAR	0.00395331
C03p28510.1_BnaDAR	A07p35480.1_BnaDAR	0.000476071
C03p28510.1_BnaDAR	A07p35930.1_BnaDAR	0.000934578
C03p28510.1_BnaDAR	A07p36240.1_BnaDAR	0.00178872
C03p28510.1_BnaDAR	A07p38580.1_BnaDAR	0.000688535
C03p28510.1_BnaDAR	A07p40680.1_BnaDAR	0.000541071
C03p28510.1_BnaDAR	A07p42370.1_BnaDAR	0.00151522
C03p28510.1_BnaDAR	A07p42380.1_BnaDAR	0.00134082
C03p28510.1_BnaDAR	A07p42500.1_BnaDAR	0.00274907
C03p28510.1_BnaDAR	A07p42840.1_BnaDAR	0.000963015
C03p28510.1_BnaDAR	A07p43690.1_BnaDAR	0.00770804
C03p28510.1_BnaDAR	A07p43700.1_BnaDAR	0.000839104
C03p28510.1_BnaDAR	A07p43850.1_BnaDAR	0.00780372
C03p28510.1_BnaDAR	A07p44500.1_BnaDAR	0.00139122
C03p28510.1_BnaDAR	A07p44520.1_BnaDAR	0.00159226
C03p28510.1_BnaDAR	A07p45310.1_BnaDAR	0.000493984
C03p28510.1_BnaDAR	A08p00110.1_BnaDAR	0.00118371
C03p28510.1_BnaDAR	A08p00780.1_BnaDAR	0.00417541
C03p28510.1_BnaDAR	A08p08080.1_BnaDAR	0.000468203
C03p28510.1_BnaDAR	A08p09300.1_BnaDAR	0.00740801
C03p28510.1_BnaDAR	A08p10850.1_BnaDAR	0.00248119
C03p28510.1_BnaDAR	A08p12010.1_BnaDAR	0.00273885
C03p28510.1_BnaDAR	A08p12760.1_BnaDAR	0.00383518
C03p28510.1_BnaDAR	A08p12830.1_BnaDAR	0.00396238
C03p28510.1_BnaDAR	A08p15610.1_BnaDAR	0.00261673
C03p28510.1_BnaDAR	A08p16040.1_BnaDAR	0.00122948
C03p28510.1_BnaDAR	A08p18880.1_BnaDAR	0.00139613
C03p28510.1_BnaDAR	A08p19360.1_BnaDAR	0.00542071
C03p28510.1_BnaDAR	A08p19540.1_BnaDAR	0.00179454
C03p28510.1_BnaDAR	A08p21610.1_BnaDAR	0.000398591
C03p28510.1_BnaDAR	A08p23160.1_BnaDAR	0.000713993
C03p28510.1_BnaDAR	A08p23830.1_BnaDAR	0.00129749
C03p28510.1_BnaDAR	A08p24750.1_BnaDAR	0.000893579
C03p28510.1_BnaDAR	A08p25470.1_BnaDAR	0.00232662
C03p28510.1_BnaDAR	A08p26320.1_BnaDAR	0.00191184
C03p28510.1_BnaDAR	A08p27060.1_BnaDAR	0.00333865
C03p28510.1_BnaDAR	A08p27070.1_BnaDAR	0.00143962
C03p28510.1_BnaDAR	A08p27280.1_BnaDAR	0.000163624
C03p28510.1_BnaDAR	A08p27570.1_BnaDAR	0.000631746
C03p28510.1_BnaDAR	A08p29850.1_BnaDAR	0.00226652
C03p28510.1_BnaDAR	A08p30410.1_BnaDAR	0.00162631
C03p28510.1_BnaDAR	A08p30750.1_BnaDAR	0.00193824
C03p28510.1_BnaDAR	A08p32000.1_BnaDAR	0.00446451
C03p28510.1_BnaDAR	A08p34180.1_BnaDAR	0.00355127
C03p28510.1_BnaDAR	A08p34880.1_BnaDAR	0.00153063
C03p28510.1_BnaDAR	A08p36160.1_BnaDAR	0.00081881
C03p28510.1_BnaDAR	A08p36960.1_BnaDAR	0.00133313
C03p28510.1_BnaDAR	A08p37730.1_BnaDAR	0.00108537
C03p28510.1_BnaDAR	A09p00470.1_BnaDAR	0.000553079
C03p28510.1_BnaDAR	A09p00980.1_BnaDAR	0.00501352
C03p28510.1_BnaDAR	A09p02200.1_BnaDAR	0.0022367
C03p28510.1_BnaDAR	A09p02400.1_BnaDAR	0.00220578
C03p28510.1_BnaDAR	A09p03120.1_BnaDAR	0.00309392
C03p28510.1_BnaDAR	A09p03850.1_BnaDAR	0.00444841
C03p28510.1_BnaDAR	A09p04670.1_BnaDAR	0.00224368
C03p28510.1_BnaDAR	A09p06380.1_BnaDAR	0.000302488
C03p28510.1_BnaDAR	A09p06470.1_BnaDAR	0.00141381
C03p28510.1_BnaDAR	A09p06820.1_BnaDAR	0.00336477
C03p28510.1_BnaDAR	A09p07140.1_BnaDAR	0.000859895
C03p28510.1_BnaDAR	A09p07210.1_BnaDAR	0.000827132
C03p28510.1_BnaDAR	A09p07230.1_BnaDAR	0.00312713
C03p28510.1_BnaDAR	A09p08110.1_BnaDAR	0.000479056
C03p28510.1_BnaDAR	A09p08740.1_BnaDAR	0.00117375
C03p28510.1_BnaDAR	A09p11290.1_BnaDAR	0.00108383
C03p28510.1_BnaDAR	A09p12420.1_BnaDAR	0.00133948
C03p28510.1_BnaDAR	A09p15930.1_BnaDAR	0.00103881
C03p28510.1_BnaDAR	A09p17630.1_BnaDAR	0.0028173
C03p28510.1_BnaDAR	A09p19670.1_BnaDAR	0.000279549
C03p28510.1_BnaDAR	A09p22170.1_BnaDAR	0.00320104
C03p28510.1_BnaDAR	A09p23150.1_BnaDAR	0.00123688
C03p28510.1_BnaDAR	A09p23510.1_BnaDAR	0.00514236
C03p28510.1_BnaDAR	A09p23960.1_BnaDAR	0.0110431
C03p28510.1_BnaDAR	A09p25980.1_BnaDAR	0.00717307
C03p28510.1_BnaDAR	A09p26570.1_BnaDAR	0.014597342606785723
C03p28510.1_BnaDAR	A09p27210.1_BnaDAR	0.000739289
C03p28510.1_BnaDAR	A09p29920.1_BnaDAR	0.000959384
C03p28510.1_BnaDAR	A09p31760.1_BnaDAR	0.00321853
C03p28510.1_BnaDAR	A09p33940.1_BnaDAR	0.00324103
C03p28510.1_BnaDAR	A09p34520.1_BnaDAR	0.000577448
C03p28510.1_BnaDAR	A09p35240.1_BnaDAR	0.00120098
C03p28510.1_BnaDAR	A09p36480.1_BnaDAR	0.000931855
C03p28510.1_BnaDAR	A09p37540.1_BnaDAR	0.00201632
C03p28510.1_BnaDAR	A09p39560.1_BnaDAR	0.00257588
C03p28510.1_BnaDAR	A09p39620.1_BnaDAR	0.00082718
C03p28510.1_BnaDAR	A09p40250.1_BnaDAR	0.00223202
C03p28510.1_BnaDAR	A09p41970.1_BnaDAR	0.0037603
C03p28510.1_BnaDAR	A09p47520.1_BnaDAR	0.00628436
C03p28510.1_BnaDAR	A09p47980.1_BnaDAR	0.000763563
C03p28510.1_BnaDAR	A09p50220.1_BnaDAR	0.000225591
C03p28510.1_BnaDAR	A09p50280.1_BnaDAR	0.000233453
C03p28510.1_BnaDAR	A09p51480.1_BnaDAR	0.00251256
C03p28510.1_BnaDAR	A09p51810.1_BnaDAR	0.00369887
C03p28510.1_BnaDAR	A09p52530.1_BnaDAR	0.00309665
C03p28510.1_BnaDAR	A09p53670.1_BnaDAR	0.000894286
C03p28510.1_BnaDAR	A09p54860.1_BnaDAR	0.000694096
C03p28510.1_BnaDAR	A09p55420.1_BnaDAR	0.00124301
C03p28510.1_BnaDAR	A09p57360.1_BnaDAR	0.00151451
C03p28510.1_BnaDAR	A09p57430.1_BnaDAR	0.0047397
C03p28510.1_BnaDAR	A09p57490.1_BnaDAR	0.00407257
C03p28510.1_BnaDAR	A09p58040.1_BnaDAR	0.00467821
C03p28510.1_BnaDAR	A09p58830.1_BnaDAR	0.00231466
C03p28510.1_BnaDAR	A09p59290.1_BnaDAR	0.00218745
C03p28510.1_BnaDAR	A09p59400.1_BnaDAR	0.00181487
C03p28510.1_BnaDAR	A09p59960.1_BnaDAR	0.00245074
C03p28510.1_BnaDAR	A09p61240.1_BnaDAR	0.000568393
C03p28510.1_BnaDAR	A09p61250.1_BnaDAR	0.00255606
C03p28510.1_BnaDAR	A09p62170.1_BnaDAR	0.00404756
C03p28510.1_BnaDAR	A09p63530.1_BnaDAR	0.00111839
C03p28510.1_BnaDAR	A09p65200.1_BnaDAR	0.00147762
C03p28510.1_BnaDAR	A09p65420.1_BnaDAR	0.000457181
C03p28510.1_BnaDAR	A09p65650.1_BnaDAR	0.00163402
C03p28510.1_BnaDAR	A09p67180.1_BnaDAR	0.0016904
C03p28510.1_BnaDAR	A09p67280.1_BnaDAR	0.00131432
C03p28510.1_BnaDAR	A10p00850.1_BnaDAR	0.00483017
C03p28510.1_BnaDAR	A10p00870.1_BnaDAR	0.00270762
C03p28510.1_BnaDAR	A10p01180.1_BnaDAR	0.00114936
C03p28510.1_BnaDAR	A10p02180.1_BnaDAR	0.00190234
C03p28510.1_BnaDAR	A10p02840.1_BnaDAR	0.00420844
C03p28510.1_BnaDAR	A10p03650.1_BnaDAR	0.00191268
C03p28510.1_BnaDAR	A10p04660.1_BnaDAR	0.00363171
C03p28510.1_BnaDAR	A10p08000.1_BnaDAR	0.00279565
C03p28510.1_BnaDAR	A10p09000.1_BnaDAR	0.00222115
C03p28510.1_BnaDAR	A10p09010.1_BnaDAR	0.000455371
C03p28510.1_BnaDAR	A10p09650.1_BnaDAR	0.00270794
C03p28510.1_BnaDAR	A10p11640.1_BnaDAR	0.00375472
C03p28510.1_BnaDAR	A10p15070.1_BnaDAR	0.00203582
C03p28510.1_BnaDAR	A10p15820.1_BnaDAR	0.00230712
C03p28510.1_BnaDAR	A10p15970.1_BnaDAR	0.00112706
C03p28510.1_BnaDAR	A10p16750.1_BnaDAR	0.00149836
C03p28510.1_BnaDAR	A10p17240.1_BnaDAR	0.000903979
C03p28510.1_BnaDAR	A10p17270.1_BnaDAR	0.00460332
C03p28510.1_BnaDAR	A10p17640.1_BnaDAR	0.000906527
C03p28510.1_BnaDAR	A10p19620.1_BnaDAR	0.00147162
C03p28510.1_BnaDAR	A10p21280.1_BnaDAR	0.00147444
C03p28510.1_BnaDAR	A10p21730.1_BnaDAR	0.000576738
C03p28510.1_BnaDAR	A10p21900.1_BnaDAR	0.00127346
C03p28510.1_BnaDAR	A10p23170.1_BnaDAR	0.00148456
C03p28510.1_BnaDAR	A10p24280.1_BnaDAR	0.00295848
C03p28510.1_BnaDAR	A10p24560.1_BnaDAR	0.000497552
C03p28510.1_BnaDAR	A10p27400.1_BnaDAR	0.0021783
C03p28510.1_BnaDAR	A10p27700.1_BnaDAR	0.00182354
C03p28510.1_BnaDAR	A10p28960.1_BnaDAR	0.000761417
C03p28510.1_BnaDAR	A10p29730.1_BnaDAR	0.00040634
C03p28510.1_BnaDAR	A10p29790.1_BnaDAR	0.00168036
C03p28510.1_BnaDAR	A10p31920.1_BnaDAR	0.00223406
C03p28510.1_BnaDAR	A10p32270.1_BnaDAR	0.000453838
C03p28510.1_BnaDAR	A10p32910.1_BnaDAR	0.000952296
C03p28510.1_BnaDAR	A10p33120.1_BnaDAR	0.00283072
C03p28510.1_BnaDAR	BNapus_Darmor_BZH_scaffold_113p00080.1_BnaDAR	0.000980989
C03p28510.1_BnaDAR	BNapus_Darmor_BZH_scaffold_119p00030.1_BnaDAR	0.00276897
C03p28510.1_BnaDAR	BNapus_Darmor_BZH_scaffold_133p00020.1_BnaDAR	0.00801629
C03p28510.1_BnaDAR	BNapus_Darmor_BZH_scaffold_64p00130.1_BnaDAR	0.00134767
C03p28510.1_BnaDAR	BNapus_Darmor_BZH_scaffold_78p00670.1_BnaDAR	0.00062697
C03p28510.1_BnaDAR	BNapus_Darmor_BZH_scaffold_97p00080.1_BnaDAR	0.00251185
C03p28510.1_BnaDAR	BNapus_Darmor_BZH_scaffold_97p00400.1_BnaDAR	0.00144995
C03p28510.1_BnaDAR	C01p01120.1_BnaDAR	0.00112864
C03p28510.1_BnaDAR	C01p01850.1_BnaDAR	0.00178339
C03p28510.1_BnaDAR	C01p01860.1_BnaDAR	0.00761742
C03p28510.1_BnaDAR	C01p01930.1_BnaDAR	0.00121976
C03p28510.1_BnaDAR	C01p03140.1_BnaDAR	0.000869193
C03p28510.1_BnaDAR	C01p04260.1_BnaDAR	0.00356732
C03p28510.1_BnaDAR	C01p04590.1_BnaDAR	0.00986499
C03p28510.1_BnaDAR	C01p05690.1_BnaDAR	0.00190172
C03p28510.1_BnaDAR	C01p05720.1_BnaDAR	0.0011694
C03p28510.1_BnaDAR	C01p07840.1_BnaDAR	0.00266049
C03p28510.1_BnaDAR	C01p08860.1_BnaDAR	0.00229203
C03p28510.1_BnaDAR	C01p09370.1_BnaDAR	0.00190633
C03p28510.1_BnaDAR	C01p10790.1_BnaDAR	0.011349889496744339
C03p28510.1_BnaDAR	C01p11920.1_BnaDAR	0.00503778
C03p28510.1_BnaDAR	C01p13930.1_BnaDAR	0.00359508
C03p28510.1_BnaDAR	C01p14400.1_BnaDAR	0.000807395
C03p28510.1_BnaDAR	C01p15140.1_BnaDAR	0.00141707
C03p28510.1_BnaDAR	C01p16320.1_BnaDAR	0.0035981
C03p28510.1_BnaDAR	C01p17720.1_BnaDAR	0.00746865
C03p28510.1_BnaDAR	C01p19950.1_BnaDAR	0.00105192
C03p28510.1_BnaDAR	C01p20010.1_BnaDAR	0.00644537
C03p28510.1_BnaDAR	C01p20950.1_BnaDAR	0.00435467
C03p28510.1_BnaDAR	C01p23580.1_BnaDAR	0.00236864
C03p28510.1_BnaDAR	C01p24640.1_BnaDAR	0.00449525
C03p28510.1_BnaDAR	C01p25650.1_BnaDAR	0.00278799
C03p28510.1_BnaDAR	C01p26620.1_BnaDAR	0.000909932
C03p28510.1_BnaDAR	C01p33230.1_BnaDAR	0.000684643
C03p28510.1_BnaDAR	C01p33340.1_BnaDAR	0.00140473
C03p28510.1_BnaDAR	C01p34390.1_BnaDAR	0.000920252
C03p28510.1_BnaDAR	C01p37700.1_BnaDAR	0.00256521
C03p28510.1_BnaDAR	C01p39140.1_BnaDAR	0.00160159
C03p28510.1_BnaDAR	C01p39970.1_BnaDAR	0.00358467
C03p28510.1_BnaDAR	C01p40370.1_BnaDAR	0.00297287
C03p28510.1_BnaDAR	C01p41910.1_BnaDAR	0.000767105
C03p28510.1_BnaDAR	C01p43500.1_BnaDAR	0.00193305
C03p28510.1_BnaDAR	C01p45030.1_BnaDAR	0.0033048
C03p28510.1_BnaDAR	C01p48430.1_BnaDAR	0.00160242
C03p28510.1_BnaDAR	C01p48800.1_BnaDAR	0.00109989
C03p28510.1_BnaDAR	C01p49140.1_BnaDAR	0.00142097
C03p28510.1_BnaDAR	C01p49320.1_BnaDAR	0.00622717
C03p28510.1_BnaDAR	C01p50900.1_BnaDAR	0.00154008
C03p28510.1_BnaDAR	C02p00690.1_BnaDAR	0.0010668
C03p28510.1_BnaDAR	C02p01550.1_BnaDAR	0.00416182
C03p28510.1_BnaDAR	C02p02760.1_BnaDAR	0.00142222
C03p28510.1_BnaDAR	C02p04280.1_BnaDAR	0.00239267
C03p28510.1_BnaDAR	C02p05090.1_BnaDAR	0.00248237
C03p28510.1_BnaDAR	C02p05760.1_BnaDAR	0.00118275
C03p28510.1_BnaDAR	C02p06160.1_BnaDAR	0.000758111
C03p28510.1_BnaDAR	C02p09250.1_BnaDAR	0.00178149
C03p28510.1_BnaDAR	C02p11710.1_BnaDAR	0.00212699
C03p28510.1_BnaDAR	C02p11870.1_BnaDAR	0.00301964
C03p28510.1_BnaDAR	C02p12410.1_BnaDAR	0.000672609
C03p28510.1_BnaDAR	C02p13490.1_BnaDAR	0.00172678
C03p28510.1_BnaDAR	C02p14050.1_BnaDAR	0.00443586
C03p28510.1_BnaDAR	C02p14280.1_BnaDAR	0.00331831
C03p28510.1_BnaDAR	C02p17080.1_BnaDAR	0.000555415
C03p28510.1_BnaDAR	C02p17480.1_BnaDAR	0.000394783
C03p28510.1_BnaDAR	C02p20200.1_BnaDAR	0.000605964
C03p28510.1_BnaDAR	C02p20530.1_BnaDAR	0.000761875
C03p28510.1_BnaDAR	C02p21420.1_BnaDAR	0.00147407
C03p28510.1_BnaDAR	C02p21990.1_BnaDAR	0.00323973
C03p28510.1_BnaDAR	C02p25810.1_BnaDAR	0.000694833
C03p28510.1_BnaDAR	C02p29110.1_BnaDAR	0.00783262
C03p28510.1_BnaDAR	C02p29880.1_BnaDAR	0.00226223
C03p28510.1_BnaDAR	C02p32230.1_BnaDAR	0.00440929
C03p28510.1_BnaDAR	C02p35600.1_BnaDAR	0.000671067
C03p28510.1_BnaDAR	C02p35630.1_BnaDAR	0.00231697
C03p28510.1_BnaDAR	C02p36610.1_BnaDAR	0.000854843
C03p28510.1_BnaDAR	C02p39290.1_BnaDAR	0.00463388
C03p28510.1_BnaDAR	C02p41630.1_BnaDAR	0.00132098
C03p28510.1_BnaDAR	C02p43870.1_BnaDAR	0.00570844
C03p28510.1_BnaDAR	C02p44730.1_BnaDAR	0.018850839074748934
C03p28510.1_BnaDAR	C02p47170.1_BnaDAR	0.00218006
C03p28510.1_BnaDAR	C02p48800.1_BnaDAR	0.00161999
C03p28510.1_BnaDAR	C02p50860.1_BnaDAR	0.00647515
C03p28510.1_BnaDAR	C02p50880.1_BnaDAR	0.00304829
C03p28510.1_BnaDAR	C02p51470.1_BnaDAR	0.00202159
C03p28510.1_BnaDAR	C02p53290.1_BnaDAR	0.00248598
C03p28510.1_BnaDAR	C02p54860.1_BnaDAR	0.00433373
C03p28510.1_BnaDAR	C02p55130.1_BnaDAR	0.00339409
C03p28510.1_BnaDAR	C02p56660.1_BnaDAR	0.00174039
C03p28510.1_BnaDAR	C02p56880.1_BnaDAR	0.000527666
C03p28510.1_BnaDAR	C02p57000.1_BnaDAR	0.00670448
C03p28510.1_BnaDAR	C02p60280.1_BnaDAR	0.00109547
C03p28510.1_BnaDAR	C02p61010.1_BnaDAR	0.00140065
C03p28510.1_BnaDAR	C02p61250.1_BnaDAR	8.388897935430893e-05
C03p28510.1_BnaDAR	C02p61390.1_BnaDAR	0.00291237
C03p28510.1_BnaDAR	C02p61660.1_BnaDAR	0.000523332
C03p28510.1_BnaDAR	C02p62170.1_BnaDAR	0.00018386
C03p28510.1_BnaDAR	C02p63700.1_BnaDAR	0.00696666
C03p28510.1_BnaDAR	C02p63710.1_BnaDAR	0.00285125
C03p28510.1_BnaDAR	C02p63750.1_BnaDAR	0.010719160148698623
C03p28510.1_BnaDAR	C03p01750.1_BnaDAR	0.00131562
C03p28510.1_BnaDAR	C03p03190.1_BnaDAR	0.0016936
C03p28510.1_BnaDAR	C03p03380.1_BnaDAR	0.00168578
C03p28510.1_BnaDAR	C03p04920.1_BnaDAR	0.00245725
C03p28510.1_BnaDAR	C03p07050.1_BnaDAR	0.004456
C03p28510.1_BnaDAR	C03p07180.1_BnaDAR	0.000437324
C03p28510.1_BnaDAR	C03p14340.1_BnaDAR	0.0058959
C03p28510.1_BnaDAR	C03p14500.1_BnaDAR	0.00106415
C03p28510.1_BnaDAR	C03p15020.1_BnaDAR	0.00121048
C03p28510.1_BnaDAR	C03p19250.1_BnaDAR	0.00452772
C03p28510.1_BnaDAR	C03p19690.1_BnaDAR	0.00194701
C03p28510.1_BnaDAR	C03p19810.1_BnaDAR	0.00153861
C03p28510.1_BnaDAR	C03p20830.1_BnaDAR	0.00200229
C03p28510.1_BnaDAR	C03p22040.1_BnaDAR	0.00760848
C03p28510.1_BnaDAR	C03p22070.1_BnaDAR	0.00279956
C03p28510.1_BnaDAR	C03p24410.1_BnaDAR	0.025170242123496722
C03p28510.1_BnaDAR	C03p24920.1_BnaDAR	0.00140883
C03p28510.1_BnaDAR	C03p25630.1_BnaDAR	0.00223056
C03p28510.1_BnaDAR	C03p26410.1_BnaDAR	0.00689766
C03p28510.1_BnaDAR	C03p26670.1_BnaDAR	0.0027549
C03p28510.1_BnaDAR	C03p28510.1_BnaDAR	0.000444418
C03p28510.1_BnaDAR	C03p29650.1_BnaDAR	0.00127687
C03p28510.1_BnaDAR	C03p30140.1_BnaDAR	0.00458574
C03p28510.1_BnaDAR	C03p30160.1_BnaDAR	0.0014137
C03p28510.1_BnaDAR	C03p30340.1_BnaDAR	0.00167126
C03p28510.1_BnaDAR	C03p30350.1_BnaDAR	0.000981183
C03p28510.1_BnaDAR	C03p30450.1_BnaDAR	0.0039532
C03p28510.1_BnaDAR	C03p30510.1_BnaDAR	0.00260464
C03p28510.1_BnaDAR	C03p31440.1_BnaDAR	0.00268618
C03p28510.1_BnaDAR	C03p34900.1_BnaDAR	0.00394144
C03p28510.1_BnaDAR	C03p35150.1_BnaDAR	0.00398007
C03p28510.1_BnaDAR	C03p38710.1_BnaDAR	0.00219413
C03p28510.1_BnaDAR	C03p39210.1_BnaDAR	0.0013903
C03p28510.1_BnaDAR	C03p41020.1_BnaDAR	0.00296475
C03p28510.1_BnaDAR	C03p43030.1_BnaDAR	0.0023482
C03p28510.1_BnaDAR	C03p44110.1_BnaDAR	0.00186908
C03p28510.1_BnaDAR	C03p45340.1_BnaDAR	0.00187246
C03p28510.1_BnaDAR	C03p47960.1_BnaDAR	0.00528507
C03p28510.1_BnaDAR	C03p48570.1_BnaDAR	0.000851166
C03p28510.1_BnaDAR	C03p49500.1_BnaDAR	0.00101424
C03p28510.1_BnaDAR	C03p49970.1_BnaDAR	0.00849976
C03p28510.1_BnaDAR	C03p52490.1_BnaDAR	0.00270711
C03p28510.1_BnaDAR	C03p52990.1_BnaDAR	3.455709521305853e-05
C03p28510.1_BnaDAR	C03p55630.1_BnaDAR	0.00146946
C03p28510.1_BnaDAR	C03p55830.1_BnaDAR	0.000886476
C03p28510.1_BnaDAR	C03p58110.1_BnaDAR	0.00406669
C03p28510.1_BnaDAR	C03p58120.1_BnaDAR	0.00418587
C03p28510.1_BnaDAR	C03p59370.1_BnaDAR	0.00449711
C03p28510.1_BnaDAR	C03p61060.1_BnaDAR	0.00119655
C03p28510.1_BnaDAR	C03p61070.1_BnaDAR	0.00280505
C03p28510.1_BnaDAR	C03p61090.1_BnaDAR	0.00219279
C03p28510.1_BnaDAR	C03p61210.1_BnaDAR	0.00206
C03p28510.1_BnaDAR	C03p61600.1_BnaDAR	0.00807065
C03p28510.1_BnaDAR	C03p62080.1_BnaDAR	0.00227713
C03p28510.1_BnaDAR	C03p62380.1_BnaDAR	0.00369633
C03p28510.1_BnaDAR	C03p62970.1_BnaDAR	0.00246663
C03p28510.1_BnaDAR	C03p63520.1_BnaDAR	0.00144442
C03p28510.1_BnaDAR	C03p64450.1_BnaDAR	2.351019613638722e-05
C03p28510.1_BnaDAR	C03p64710.1_BnaDAR	0.00161292
C03p28510.1_BnaDAR	C03p65180.1_BnaDAR	0.00308825
C03p28510.1_BnaDAR	C03p65260.1_BnaDAR	0.00161868
C03p28510.1_BnaDAR	C03p65420.1_BnaDAR	0.000965138
C03p28510.1_BnaDAR	C03p65460.1_BnaDAR	0.00354432
C03p28510.1_BnaDAR	C03p67620.1_BnaDAR	0.00132688
C03p28510.1_BnaDAR	C03p69490.1_BnaDAR	0.00558703
C03p28510.1_BnaDAR	C03p69900.1_BnaDAR	0.00692203
C03p28510.1_BnaDAR	C03p70370.1_BnaDAR	0.00141142
C03p28510.1_BnaDAR	C03p70680.1_BnaDAR	0.00761389
C03p28510.1_BnaDAR	C03p70830.1_BnaDAR	0.00148759
C03p28510.1_BnaDAR	C03p71670.1_BnaDAR	0.00420017
C03p28510.1_BnaDAR	C03p72830.1_BnaDAR	0.000940916
C03p28510.1_BnaDAR	C03p72840.1_BnaDAR	0.00480214
C03p28510.1_BnaDAR	C03p73740.1_BnaDAR	0.00034925
C03p28510.1_BnaDAR	C03p75330.1_BnaDAR	0.00317935
C03p28510.1_BnaDAR	C03p76330.1_BnaDAR	0.00110291
C03p28510.1_BnaDAR	C03p77600.1_BnaDAR	0.00380283
C03p28510.1_BnaDAR	C03p78610.1_BnaDAR	0.00110592
C03p28510.1_BnaDAR	C03p80970.1_BnaDAR	0.00153827
C03p28510.1_BnaDAR	C03p84060.1_BnaDAR	0.00126097
C03p28510.1_BnaDAR	C03p84480.1_BnaDAR	0.023813144293122684
C03p28510.1_BnaDAR	C03p84590.1_BnaDAR	0.00304316
C03p28510.1_BnaDAR	C03p85700.1_BnaDAR	0.00216572
C03p28510.1_BnaDAR	C03p88280.1_BnaDAR	0.00198071
C03p28510.1_BnaDAR	C03p88820.1_BnaDAR	0.00228535
C03p28510.1_BnaDAR	C03p89080.1_BnaDAR	0.00691582
C03p28510.1_BnaDAR	C03p89090.1_BnaDAR	0.00169369
C03p28510.1_BnaDAR	C03p90670.1_BnaDAR	0.00202104
C03p28510.1_BnaDAR	C03p90880.1_BnaDAR	0.00155557
C03p28510.1_BnaDAR	C03p92550.1_BnaDAR	0.00751709
C03p28510.1_BnaDAR	C04p00170.1_BnaDAR	0.00367998
C03p28510.1_BnaDAR	C04p01110.1_BnaDAR	0.00118151
C03p28510.1_BnaDAR	C04p01150.1_BnaDAR	0.00185689
C03p28510.1_BnaDAR	C04p01640.1_BnaDAR	0.00163263
C03p28510.1_BnaDAR	C04p01730.1_BnaDAR	0.00478698
C03p28510.1_BnaDAR	C04p03360.1_BnaDAR	0.000676938
C03p28510.1_BnaDAR	C04p03420.1_BnaDAR	0.00216312
C03p28510.1_BnaDAR	C04p03570.1_BnaDAR	0.00613944
C03p28510.1_BnaDAR	C04p04460.1_BnaDAR	0.00105791
C03p28510.1_BnaDAR	C04p05040.1_BnaDAR	0.00357297
C03p28510.1_BnaDAR	C04p05660.1_BnaDAR	0.00971701
C03p28510.1_BnaDAR	C04p05920.1_BnaDAR	0.00176807
C03p28510.1_BnaDAR	C04p06400.1_BnaDAR	0.0024372
C03p28510.1_BnaDAR	C04p06560.1_BnaDAR	0.000231115
C03p28510.1_BnaDAR	C04p06570.1_BnaDAR	0.000465179
C03p28510.1_BnaDAR	C04p07360.1_BnaDAR	0.00122705
C03p28510.1_BnaDAR	C04p07390.1_BnaDAR	0.00539014
C03p28510.1_BnaDAR	C04p08750.1_BnaDAR	0.00101155
C03p28510.1_BnaDAR	C04p10320.1_BnaDAR	0.00239463
C03p28510.1_BnaDAR	C04p12670.1_BnaDAR	0.00288595
C03p28510.1_BnaDAR	C04p14020.1_BnaDAR	0.0027114
C03p28510.1_BnaDAR	C04p14480.1_BnaDAR	0.000341375
C03p28510.1_BnaDAR	C04p15180.1_BnaDAR	0.00186653
C03p28510.1_BnaDAR	C04p15220.1_BnaDAR	0.000104834
C03p28510.1_BnaDAR	C04p16610.1_BnaDAR	0.00578687
C03p28510.1_BnaDAR	C04p20530.1_BnaDAR	0.00275278
C03p28510.1_BnaDAR	C04p22720.1_BnaDAR	0.00075569
C03p28510.1_BnaDAR	C04p25600.1_BnaDAR	0.00172472
C03p28510.1_BnaDAR	C04p30140.1_BnaDAR	0.0030257
C03p28510.1_BnaDAR	C04p30220.1_BnaDAR	0.00708812
C03p28510.1_BnaDAR	C04p32640.1_BnaDAR	0.00982318
C03p28510.1_BnaDAR	C04p33620.1_BnaDAR	0.0028409
C03p28510.1_BnaDAR	C04p34470.1_BnaDAR	0.00067908
C03p28510.1_BnaDAR	C04p35030.1_BnaDAR	0.00282482
C03p28510.1_BnaDAR	C04p35080.1_BnaDAR	0.00173604
C03p28510.1_BnaDAR	C04p37970.1_BnaDAR	0.00173323
C03p28510.1_BnaDAR	C04p46060.1_BnaDAR	0.010188600848859813
C03p28510.1_BnaDAR	C04p47330.1_BnaDAR	0.00124194
C03p28510.1_BnaDAR	C04p50290.1_BnaDAR	0.00178561
C03p28510.1_BnaDAR	C04p50300.1_BnaDAR	0.00176559
C03p28510.1_BnaDAR	C04p50800.1_BnaDAR	0.00385776
C03p28510.1_BnaDAR	C04p51430.1_BnaDAR	0.00201793
C03p28510.1_BnaDAR	C04p51780.1_BnaDAR	0.000314946
C03p28510.1_BnaDAR	C04p52760.1_BnaDAR	0.00202867
C03p28510.1_BnaDAR	C04p53050.1_BnaDAR	0.00254881
C03p28510.1_BnaDAR	C04p55850.1_BnaDAR	0.00287459
C03p28510.1_BnaDAR	C04p58040.1_BnaDAR	0.00320393
C03p28510.1_BnaDAR	C04p60530.1_BnaDAR	0.0036194
C03p28510.1_BnaDAR	C04p60540.1_BnaDAR	0.00202911
C03p28510.1_BnaDAR	C04p60600.1_BnaDAR	0.0060864
C03p28510.1_BnaDAR	C04p60890.1_BnaDAR	0.000835896
C03p28510.1_BnaDAR	C04p63380.1_BnaDAR	0.000267469
C03p28510.1_BnaDAR	C04p63570.1_BnaDAR	0.00297164
C03p28510.1_BnaDAR	C04p64330.1_BnaDAR	0.00117278
C03p28510.1_BnaDAR	C04p67630.1_BnaDAR	0.0015716
C03p28510.1_BnaDAR	C04p67760.1_BnaDAR	0.00106996
C03p28510.1_BnaDAR	C04p69530.1_BnaDAR	0.00122209
C03p28510.1_BnaDAR	C04p69560.1_BnaDAR	0.00574993
C03p28510.1_BnaDAR	C04p69600.1_BnaDAR	0.00523165
C03p28510.1_BnaDAR	C04p69670.1_BnaDAR	0.00190263
C03p28510.1_BnaDAR	C04p70020.1_BnaDAR	0.000640814
C03p28510.1_BnaDAR	C04p71340.1_BnaDAR	0.000432576
C03p28510.1_BnaDAR	C04p71560.1_BnaDAR	0.00197832
C03p28510.1_BnaDAR	C04p71750.1_BnaDAR	0.000596671
C03p28510.1_BnaDAR	C04p72040.1_BnaDAR	0.00160519
C03p28510.1_BnaDAR	C04p72440.1_BnaDAR	0.00138727
C03p28510.1_BnaDAR	C05p00880.1_BnaDAR	0.00108536
C03p28510.1_BnaDAR	C05p00900.1_BnaDAR	0.00530286
C03p28510.1_BnaDAR	C05p01200.1_BnaDAR	0.00134892
C03p28510.1_BnaDAR	C05p02590.1_BnaDAR	0.000492236
C03p28510.1_BnaDAR	C05p03360.1_BnaDAR	0.0028541
C03p28510.1_BnaDAR	C05p04320.1_BnaDAR	0.023977180364624522
C03p28510.1_BnaDAR	C05p06350.1_BnaDAR	0.00865836
C03p28510.1_BnaDAR	C05p07020.1_BnaDAR	0.00262805
C03p28510.1_BnaDAR	C05p07590.1_BnaDAR	0.00112031
C03p28510.1_BnaDAR	C05p07600.1_BnaDAR	0.00274092
C03p28510.1_BnaDAR	C05p08250.1_BnaDAR	0.000902736
C03p28510.1_BnaDAR	C05p08830.1_BnaDAR	0.000685822
C03p28510.1_BnaDAR	C05p10350.1_BnaDAR	0.000220248
C03p28510.1_BnaDAR	C05p12220.1_BnaDAR	0.00136389
C03p28510.1_BnaDAR	C05p13890.1_BnaDAR	0.00535803
C03p28510.1_BnaDAR	C05p16720.1_BnaDAR	0.00105699
C03p28510.1_BnaDAR	C05p17710.1_BnaDAR	0.00333867
C03p28510.1_BnaDAR	C05p17730.1_BnaDAR	0.00427661
C03p28510.1_BnaDAR	C05p21780.1_BnaDAR	0.000893677
C03p28510.1_BnaDAR	C05p21880.1_BnaDAR	0.00110162
C03p28510.1_BnaDAR	C05p24120.1_BnaDAR	0.0021355
C03p28510.1_BnaDAR	C05p24890.1_BnaDAR	0.00121437
C03p28510.1_BnaDAR	C05p24920.1_BnaDAR	0.0113851
C03p28510.1_BnaDAR	C05p27500.1_BnaDAR	0.00200363
C03p28510.1_BnaDAR	C05p28840.1_BnaDAR	0.00685413
C03p28510.1_BnaDAR	C05p30150.1_BnaDAR	0.00636736
C03p28510.1_BnaDAR	C05p31040.1_BnaDAR	0.00221876
C03p28510.1_BnaDAR	C05p31640.1_BnaDAR	0.00348495
C03p28510.1_BnaDAR	C05p33870.1_BnaDAR	0.000749022
C03p28510.1_BnaDAR	C05p35850.1_BnaDAR	0.00315814
C03p28510.1_BnaDAR	C05p37260.1_BnaDAR	0.00102921
C03p28510.1_BnaDAR	C05p39110.1_BnaDAR	0.000848035
C03p28510.1_BnaDAR	C05p40480.1_BnaDAR	0.00333858
C03p28510.1_BnaDAR	C05p40950.1_BnaDAR	0.014667522663890601
C03p28510.1_BnaDAR	C05p41010.1_BnaDAR	0.000824182
C03p28510.1_BnaDAR	C05p43260.1_BnaDAR	0.0011682
C03p28510.1_BnaDAR	C05p43470.1_BnaDAR	0.00212736
C03p28510.1_BnaDAR	C05p46450.1_BnaDAR	0.000884164
C03p28510.1_BnaDAR	C05p47080.1_BnaDAR	0.00167362
C03p28510.1_BnaDAR	C05p49390.1_BnaDAR	0.000611166
C03p28510.1_BnaDAR	C05p50490.1_BnaDAR	0.0013543
C03p28510.1_BnaDAR	C05p51880.1_BnaDAR	0.00290098
C03p28510.1_BnaDAR	C05p51970.1_BnaDAR	9.835352173713994e-05
C03p28510.1_BnaDAR	C05p55020.1_BnaDAR	0.00406549
C03p28510.1_BnaDAR	C05p55090.1_BnaDAR	0.00184275
C03p28510.1_BnaDAR	C05p56030.1_BnaDAR	0.000861713
C03p28510.1_BnaDAR	C05p59670.1_BnaDAR	0.011626164289359054
C03p28510.1_BnaDAR	C05p62110.1_BnaDAR	0.00377881
C03p28510.1_BnaDAR	C05p62660.1_BnaDAR	0.00354556
C03p28510.1_BnaDAR	C05p63030.1_BnaDAR	0.002121
C03p28510.1_BnaDAR	C05p63380.1_BnaDAR	0.000620342
C03p28510.1_BnaDAR	C06p06370.1_BnaDAR	0.00165053
C03p28510.1_BnaDAR	C06p06610.1_BnaDAR	0.00390679
C03p28510.1_BnaDAR	C06p08190.1_BnaDAR	0.00255484
C03p28510.1_BnaDAR	C06p08930.1_BnaDAR	0.000546741
C03p28510.1_BnaDAR	C06p09340.1_BnaDAR	0.00135023
C03p28510.1_BnaDAR	C06p10270.1_BnaDAR	0.0011476
C03p28510.1_BnaDAR	C06p11190.1_BnaDAR	0.00743866
C03p28510.1_BnaDAR	C06p14260.1_BnaDAR	0.00151138
C03p28510.1_BnaDAR	C06p14450.1_BnaDAR	0.00374236
C03p28510.1_BnaDAR	C06p14480.1_BnaDAR	0.000707308
C03p28510.1_BnaDAR	C06p15980.1_BnaDAR	0.00198811
C03p28510.1_BnaDAR	C06p17390.1_BnaDAR	0.000823832
C03p28510.1_BnaDAR	C06p17400.1_BnaDAR	0.00417659
C03p28510.1_BnaDAR	C06p17780.1_BnaDAR	0.0074457
C03p28510.1_BnaDAR	C06p18620.1_BnaDAR	0.017863981235970824
C03p28510.1_BnaDAR	C06p22190.1_BnaDAR	0.00120633
C03p28510.1_BnaDAR	C06p22210.1_BnaDAR	0.000949913
C03p28510.1_BnaDAR	C06p24440.1_BnaDAR	0.00116288
C03p28510.1_BnaDAR	C06p24960.1_BnaDAR	0.00137053
C03p28510.1_BnaDAR	C06p26650.1_BnaDAR	0.00266456
C03p28510.1_BnaDAR	C06p27600.1_BnaDAR	0.000652856
C03p28510.1_BnaDAR	C06p28540.1_BnaDAR	0.0010344
C03p28510.1_BnaDAR	C06p28580.1_BnaDAR	0.00156932
C03p28510.1_BnaDAR	C06p29880.1_BnaDAR	0.000608662
C03p28510.1_BnaDAR	C06p35370.1_BnaDAR	0.000989206
C03p28510.1_BnaDAR	C06p36840.1_BnaDAR	0.00127017
C03p28510.1_BnaDAR	C06p37040.1_BnaDAR	0.00436654
C03p28510.1_BnaDAR	C06p37180.1_BnaDAR	0.000178466
C03p28510.1_BnaDAR	C06p38610.1_BnaDAR	0.00533679
C03p28510.1_BnaDAR	C06p39080.1_BnaDAR	0.00404438
C03p28510.1_BnaDAR	C06p40760.1_BnaDAR	0.000208723
C03p28510.1_BnaDAR	C06p43300.1_BnaDAR	0.00108983
C03p28510.1_BnaDAR	C06p43600.1_BnaDAR	0.000690287
C03p28510.1_BnaDAR	C06p46750.1_BnaDAR	0.00109851
C03p28510.1_BnaDAR	C06p49070.1_BnaDAR	0.00187638
C03p28510.1_BnaDAR	C06p50930.1_BnaDAR	0.000463169
C03p28510.1_BnaDAR	C06p51460.1_BnaDAR	0.00163648
C03p28510.1_BnaDAR	C06p52370.1_BnaDAR	0.00255403
C03p28510.1_BnaDAR	C06p52480.1_BnaDAR	0.012925402605539366
C03p28510.1_BnaDAR	C06p53330.1_BnaDAR	0.00162398
C03p28510.1_BnaDAR	C06p53350.1_BnaDAR	0.00381443
C03p28510.1_BnaDAR	C07p00440.1_BnaDAR	0.00223049
C03p28510.1_BnaDAR	C07p02560.1_BnaDAR	0.000450337
C03p28510.1_BnaDAR	C07p03580.1_BnaDAR	0.00034095
C03p28510.1_BnaDAR	C07p03590.1_BnaDAR	0.00267837
C03p28510.1_BnaDAR	C07p03660.1_BnaDAR	0.00150318
C03p28510.1_BnaDAR	C07p05420.1_BnaDAR	0.00172232
C03p28510.1_BnaDAR	C07p05990.1_BnaDAR	0.001315
C03p28510.1_BnaDAR	C07p08200.1_BnaDAR	0.00102328
C03p28510.1_BnaDAR	C07p10430.1_BnaDAR	0.00205698
C03p28510.1_BnaDAR	C07p11810.1_BnaDAR	0.00267546
C03p28510.1_BnaDAR	C07p11910.1_BnaDAR	0.00350067
C03p28510.1_BnaDAR	C07p15570.1_BnaDAR	0.016723708468053884
C03p28510.1_BnaDAR	C07p17790.1_BnaDAR	0.00175354
C03p28510.1_BnaDAR	C07p19080.1_BnaDAR	0.00498167
C03p28510.1_BnaDAR	C07p24570.1_BnaDAR	0.000892582
C03p28510.1_BnaDAR	C07p26850.1_BnaDAR	0.00204118
C03p28510.1_BnaDAR	C07p26870.1_BnaDAR	0.00300159
C03p28510.1_BnaDAR	C07p26890.1_BnaDAR	0.000909977
C03p28510.1_BnaDAR	C07p28700.1_BnaDAR	0.000883112
C03p28510.1_BnaDAR	C07p29430.1_BnaDAR	0.000338368
C03p28510.1_BnaDAR	C07p31550.1_BnaDAR	0.00241221
C03p28510.1_BnaDAR	C07p31560.1_BnaDAR	0.00210762
C03p28510.1_BnaDAR	C07p31570.1_BnaDAR	0.000734496
C03p28510.1_BnaDAR	C07p32180.1_BnaDAR	0.00187151
C03p28510.1_BnaDAR	C07p33360.1_BnaDAR	0.00183484
C03p28510.1_BnaDAR	C07p33370.1_BnaDAR	0.00372879
C03p28510.1_BnaDAR	C07p33950.1_BnaDAR	0.00290073
C03p28510.1_BnaDAR	C07p35760.1_BnaDAR	0.00414486
C03p28510.1_BnaDAR	C07p37670.1_BnaDAR	0.00147184
C03p28510.1_BnaDAR	C07p37800.1_BnaDAR	0.00438157
C03p28510.1_BnaDAR	C07p39080.1_BnaDAR	0.00397
C03p28510.1_BnaDAR	C07p39250.1_BnaDAR	0.015140955705985209
C03p28510.1_BnaDAR	C07p39490.1_BnaDAR	0.000801717
C03p28510.1_BnaDAR	C07p39650.1_BnaDAR	0.00143084
C03p28510.1_BnaDAR	C07p40580.1_BnaDAR	0.00916
C03p28510.1_BnaDAR	C07p42110.1_BnaDAR	0.00110291
C03p28510.1_BnaDAR	C07p42920.1_BnaDAR	0.000568854
C03p28510.1_BnaDAR	C07p43210.1_BnaDAR	0.00241542
C03p28510.1_BnaDAR	C07p44380.1_BnaDAR	0.00163026
C03p28510.1_BnaDAR	C07p44700.1_BnaDAR	0.000783907
C03p28510.1_BnaDAR	C07p44790.1_BnaDAR	0.00280754
C03p28510.1_BnaDAR	C07p45020.1_BnaDAR	0.000642844
C03p28510.1_BnaDAR	C07p47470.1_BnaDAR	0.000910702
C03p28510.1_BnaDAR	C07p49630.1_BnaDAR	0.00289139
C03p28510.1_BnaDAR	C07p51600.1_BnaDAR	0.00451785
C03p28510.1_BnaDAR	C07p51620.1_BnaDAR	0.00106873
C03p28510.1_BnaDAR	C07p52310.1_BnaDAR	0.000838039
C03p28510.1_BnaDAR	C07p52450.1_BnaDAR	0.00155276
C03p28510.1_BnaDAR	C07p53640.1_BnaDAR	0.000626823
C03p28510.1_BnaDAR	C07p53730.1_BnaDAR	0.00267111
C03p28510.1_BnaDAR	C07p53740.1_BnaDAR	0.00228109
C03p28510.1_BnaDAR	C07p54330.1_BnaDAR	0.00225104
C03p28510.1_BnaDAR	C07p56020.1_BnaDAR	0.00109842
C03p28510.1_BnaDAR	C07p57620.1_BnaDAR	0.00458138
C03p28510.1_BnaDAR	C07p58430.1_BnaDAR	0.0051001
C03p28510.1_BnaDAR	C07p58460.1_BnaDAR	0.00219578
C03p28510.1_BnaDAR	C07p58960.1_BnaDAR	0.00124086
C03p28510.1_BnaDAR	C07p59450.1_BnaDAR	0.00115155
C03p28510.1_BnaDAR	C07p60320.1_BnaDAR	0.00400502
C03p28510.1_BnaDAR	C07p61400.1_BnaDAR	0.00104443
C03p28510.1_BnaDAR	C07p62260.1_BnaDAR	0.0016149
C03p28510.1_BnaDAR	C07p62860.1_BnaDAR	0.00359911
C03p28510.1_BnaDAR	C07p63450.1_BnaDAR	0.00356252
C03p28510.1_BnaDAR	C08p01100.1_BnaDAR	8.62941774061787e-05
C03p28510.1_BnaDAR	C08p02360.1_BnaDAR	0.00381309
C03p28510.1_BnaDAR	C08p06150.1_BnaDAR	0.000496655
C03p28510.1_BnaDAR	C08p12370.1_BnaDAR	0.00461206
C03p28510.1_BnaDAR	C08p13410.1_BnaDAR	0.00227357
C03p28510.1_BnaDAR	C08p15110.1_BnaDAR	0.000958728
C03p28510.1_BnaDAR	C08p16610.1_BnaDAR	0.00156155
C03p28510.1_BnaDAR	C08p16620.1_BnaDAR	0.000453759
C03p28510.1_BnaDAR	C08p18170.1_BnaDAR	0.012562469624452418
C03p28510.1_BnaDAR	C08p18620.1_BnaDAR	0.00246881
C03p28510.1_BnaDAR	C08p19400.1_BnaDAR	0.000639556
C03p28510.1_BnaDAR	C08p22770.1_BnaDAR	0.00233715
C03p28510.1_BnaDAR	C08p23440.1_BnaDAR	0.0015965
C03p28510.1_BnaDAR	C08p24600.1_BnaDAR	0.00117022
C03p28510.1_BnaDAR	C08p24670.1_BnaDAR	0.00126777
C03p28510.1_BnaDAR	C08p29730.1_BnaDAR	0.00215641
C03p28510.1_BnaDAR	C08p30220.1_BnaDAR	0.00135286
C03p28510.1_BnaDAR	C08p32710.1_BnaDAR	0.00218923
C03p28510.1_BnaDAR	C08p32790.1_BnaDAR	0.00011483
C03p28510.1_BnaDAR	C08p34240.1_BnaDAR	0.000550044
C03p28510.1_BnaDAR	C08p34540.1_BnaDAR	0.00341781
C03p28510.1_BnaDAR	C08p35290.1_BnaDAR	0.00660877
C03p28510.1_BnaDAR	C08p36450.1_BnaDAR	0.00134479
C03p28510.1_BnaDAR	C08p37730.1_BnaDAR	0.00714007
C03p28510.1_BnaDAR	C08p38400.1_BnaDAR	0.0070682
C03p28510.1_BnaDAR	C08p40520.1_BnaDAR	0.0127891
C03p28510.1_BnaDAR	C08p40600.1_BnaDAR	0.00109032
C03p28510.1_BnaDAR	C08p41250.1_BnaDAR	0.00406534
C03p28510.1_BnaDAR	C08p41850.1_BnaDAR	0.00221424
C03p28510.1_BnaDAR	C08p42150.1_BnaDAR	0.00138846
C03p28510.1_BnaDAR	C08p42550.1_BnaDAR	0.00128126
C03p28510.1_BnaDAR	C08p42650.1_BnaDAR	0.000597402
C03p28510.1_BnaDAR	C08p44810.1_BnaDAR	0.000489712
C03p28510.1_BnaDAR	C08p47030.1_BnaDAR	0.00147293
C03p28510.1_BnaDAR	C08p49140.1_BnaDAR	0.00493858
C03p28510.1_BnaDAR	C08p49390.1_BnaDAR	0.00111276
C03p28510.1_BnaDAR	C08p49730.1_BnaDAR	0.0054023
C03p28510.1_BnaDAR	C08p51450.1_BnaDAR	0.000692777
C03p28510.1_BnaDAR	C08p51570.1_BnaDAR	0.00325382
C03p28510.1_BnaDAR	C08p53170.1_BnaDAR	0.00220192
C03p28510.1_BnaDAR	C09p00390.1_BnaDAR	0.00206487
C03p28510.1_BnaDAR	C09p01060.1_BnaDAR	0.00218677
C03p28510.1_BnaDAR	C09p02280.1_BnaDAR	0.00712152
C03p28510.1_BnaDAR	C09p02500.1_BnaDAR	0.00246766
C03p28510.1_BnaDAR	C09p03300.1_BnaDAR	0.00110261
C03p28510.1_BnaDAR	C09p04070.1_BnaDAR	0.00250786
C03p28510.1_BnaDAR	C09p07070.1_BnaDAR	0.000298118
C03p28510.1_BnaDAR	C09p07100.1_BnaDAR	0.00167671
C03p28510.1_BnaDAR	C09p07220.1_BnaDAR	0.00053325
C03p28510.1_BnaDAR	C09p07540.1_BnaDAR	0.00221747
C03p28510.1_BnaDAR	C09p08050.1_BnaDAR	5.3178092220043496e-05
C03p28510.1_BnaDAR	C09p08060.1_BnaDAR	0.00391714
C03p28510.1_BnaDAR	C09p08080.1_BnaDAR	0.00151469
C03p28510.1_BnaDAR	C09p08170.1_BnaDAR	0.00268802
C03p28510.1_BnaDAR	C09p09170.1_BnaDAR	0.000858891
C03p28510.1_BnaDAR	C09p09670.1_BnaDAR	0.00174294
C03p28510.1_BnaDAR	C09p09880.1_BnaDAR	0.00431312
C03p28510.1_BnaDAR	C09p12340.1_BnaDAR	0.00241883
C03p28510.1_BnaDAR	C09p13300.1_BnaDAR	0.0088808
C03p28510.1_BnaDAR	C09p13610.1_BnaDAR	0.000431874
C03p28510.1_BnaDAR	C09p14700.1_BnaDAR	0.00408771
C03p28510.1_BnaDAR	C09p16150.1_BnaDAR	0.00082408
C03p28510.1_BnaDAR	C09p19180.1_BnaDAR	0.0022396
C03p28510.1_BnaDAR	C09p21960.1_BnaDAR	0.00601452
C03p28510.1_BnaDAR	C09p25030.1_BnaDAR	0.0012289
C03p28510.1_BnaDAR	C09p28330.1_BnaDAR	0.00377575
C03p28510.1_BnaDAR	C09p29880.1_BnaDAR	0.00242091
C03p28510.1_BnaDAR	C09p30340.1_BnaDAR	0.00774044
C03p28510.1_BnaDAR	C09p30850.1_BnaDAR	0.00188926
C03p28510.1_BnaDAR	C09p32950.1_BnaDAR	0.00343493
C03p28510.1_BnaDAR	C09p34540.1_BnaDAR	0.0025225
C03p28510.1_BnaDAR	C09p36110.1_BnaDAR	0.00149716
C03p28510.1_BnaDAR	C09p36310.1_BnaDAR	0.00474538
C03p28510.1_BnaDAR	C09p37670.1_BnaDAR	0.00119578
C03p28510.1_BnaDAR	C09p37790.1_BnaDAR	0.000795075
C03p28510.1_BnaDAR	C09p39760.1_BnaDAR	0.00256146
C03p28510.1_BnaDAR	C09p39990.1_BnaDAR	0.00462676
C03p28510.1_BnaDAR	C09p41310.1_BnaDAR	0.00286644
C03p28510.1_BnaDAR	C09p44710.1_BnaDAR	0.00548429
C03p28510.1_BnaDAR	C09p46060.1_BnaDAR	0.00173302
C03p28510.1_BnaDAR	C09p46390.1_BnaDAR	0.00478888
C03p28510.1_BnaDAR	C09p46420.1_BnaDAR	0.00440467
C03p28510.1_BnaDAR	C09p49560.1_BnaDAR	0.00513995
C03p28510.1_BnaDAR	C09p50080.1_BnaDAR	0.000427491
C03p28510.1_BnaDAR	C09p50330.1_BnaDAR	0.00220977
C03p28510.1_BnaDAR	C09p51940.1_BnaDAR	0.00324642
C03p28510.1_BnaDAR	C09p52600.1_BnaDAR	0.00120728
C03p28510.1_BnaDAR	C09p52620.1_BnaDAR	0.000357736
C03p28510.1_BnaDAR	C09p53040.1_BnaDAR	0.000919674
C03p28510.1_BnaDAR	C09p55870.1_BnaDAR	0.00206923
C03p28510.1_BnaDAR	C09p58740.1_BnaDAR	0.000218659
C03p28510.1_BnaDAR	C09p59480.1_BnaDAR	0.00317015
C03p28510.1_BnaDAR	C09p59650.1_BnaDAR	0.00279011
C03p28510.1_BnaDAR	C09p61220.1_BnaDAR	0.00166214
C03p28510.1_BnaDAR	C09p62960.1_BnaDAR	0.00267097
C03p28510.1_BnaDAR	C09p63310.1_BnaDAR	0.00050412
C03p28510.1_BnaDAR	C09p67320.1_BnaDAR	0.00150033
C03p28510.1_BnaDAR	C09p67350.1_BnaDAR	0.00206043
C03p28510.1_BnaDAR	C09p67380.1_BnaDAR	0.00195638
C03p28510.1_BnaDAR	C09p67790.1_BnaDAR	0.0013719
C03p28510.1_BnaDAR	C09p69320.1_BnaDAR	0.00217124
C03p28510.1_BnaDAR	C09p70170.1_BnaDAR	0.00120693
C03p28510.1_BnaDAR	C09p73840.1_BnaDAR	0.00203804
C03p28510.1_BnaDAR	C09p74080.1_BnaDAR	0.000582197
C03p28510.1_BnaDAR	C09p75140.1_BnaDAR	0.000380873
A08p34880.1_BnaDAR	A01p01000.1_BnaDAR	0.00452575
A08p34880.1_BnaDAR	A01p01690.1_BnaDAR	0.00181319
A08p34880.1_BnaDAR	A01p01780.1_BnaDAR	0.0016959
A08p34880.1_BnaDAR	A01p02810.1_BnaDAR	0.00590444
A08p34880.1_BnaDAR	A01p03950.1_BnaDAR	0.00139604
A08p34880.1_BnaDAR	A01p04210.1_BnaDAR	0.00512294
A08p34880.1_BnaDAR	A01p05200.1_BnaDAR	0.00757083
A08p34880.1_BnaDAR	A01p05240.1_BnaDAR	0.00251701
A08p34880.1_BnaDAR	A01p05260.1_BnaDAR	0.00251276
A08p34880.1_BnaDAR	A01p07930.1_BnaDAR	0.00743495
A08p34880.1_BnaDAR	A01p08330.1_BnaDAR	0.00512034
A08p34880.1_BnaDAR	A01p10100.1_BnaDAR	0.010631136974224612
A08p34880.1_BnaDAR	A01p11740.1_BnaDAR	0.00358581
A08p34880.1_BnaDAR	A01p12090.1_BnaDAR	0.00779095
A08p34880.1_BnaDAR	A01p12560.1_BnaDAR	0.00650016
A08p34880.1_BnaDAR	A01p13490.1_BnaDAR	0.00820927
A08p34880.1_BnaDAR	A01p14210.1_BnaDAR	0.000793334
A08p34880.1_BnaDAR	A01p14400.1_BnaDAR	0.00545326
A08p34880.1_BnaDAR	A01p15970.1_BnaDAR	0.00120596
A08p34880.1_BnaDAR	A01p16020.1_BnaDAR	0.00724487
A08p34880.1_BnaDAR	A01p16690.1_BnaDAR	0.00105723
A08p34880.1_BnaDAR	A01p19610.1_BnaDAR	0.00989889
A08p34880.1_BnaDAR	A01p21280.1_BnaDAR	0.00230487
A08p34880.1_BnaDAR	A01p26150.1_BnaDAR	0.00160232
A08p34880.1_BnaDAR	A01p26270.1_BnaDAR	0.00102049
A08p34880.1_BnaDAR	A01p26470.1_BnaDAR	0.013655078142109601
A08p34880.1_BnaDAR	A01p26970.1_BnaDAR	0.000914689
A08p34880.1_BnaDAR	A01p29850.1_BnaDAR	0.00319
A08p34880.1_BnaDAR	A01p31380.1_BnaDAR	0.00163514
A08p34880.1_BnaDAR	A01p32710.1_BnaDAR	0.0015864
A08p34880.1_BnaDAR	A01p33050.1_BnaDAR	0.00324276
A08p34880.1_BnaDAR	A01p34090.1_BnaDAR	0.000595149
A08p34880.1_BnaDAR	A01p35490.1_BnaDAR	0.00127444
A08p34880.1_BnaDAR	A01p35910.1_BnaDAR	0.00194896
A08p34880.1_BnaDAR	A01p38170.1_BnaDAR	0.000631704
A08p34880.1_BnaDAR	A01p38470.1_BnaDAR	0.00382017
A08p34880.1_BnaDAR	A01p38590.1_BnaDAR	0.00931134
A08p34880.1_BnaDAR	A01p38650.1_BnaDAR	0.00161071
A08p34880.1_BnaDAR	A01p39900.1_BnaDAR	0.010772701137518832
A08p34880.1_BnaDAR	A01p41040.1_BnaDAR	0.00166917
A08p34880.1_BnaDAR	A02p00340.1_BnaDAR	0.0078085
A08p34880.1_BnaDAR	A02p01040.1_BnaDAR	0.000614186
A08p34880.1_BnaDAR	A02p01540.1_BnaDAR	0.0027701
A08p34880.1_BnaDAR	A02p01970.1_BnaDAR	0.000509619
A08p34880.1_BnaDAR	A02p04380.1_BnaDAR	0.00486155
A08p34880.1_BnaDAR	A02p06580.1_BnaDAR	0.000789401
A08p34880.1_BnaDAR	A02p07060.1_BnaDAR	0.000553233
A08p34880.1_BnaDAR	A02p08330.1_BnaDAR	0.00167857
A08p34880.1_BnaDAR	A02p10350.1_BnaDAR	0.00243727
A08p34880.1_BnaDAR	A02p12110.1_BnaDAR	0.00123068
A08p34880.1_BnaDAR	A02p12420.1_BnaDAR	0.00930443
A08p34880.1_BnaDAR	A02p13240.1_BnaDAR	0.00433409
A08p34880.1_BnaDAR	A02p13630.1_BnaDAR	0.0023159
A08p34880.1_BnaDAR	A02p15620.1_BnaDAR	0.00928685
A08p34880.1_BnaDAR	A02p17410.1_BnaDAR	0.00215286
A08p34880.1_BnaDAR	A02p17980.1_BnaDAR	0.000930566
A08p34880.1_BnaDAR	A02p19680.1_BnaDAR	0.00643315
A08p34880.1_BnaDAR	A02p22190.1_BnaDAR	0.000732148
A08p34880.1_BnaDAR	A02p22220.1_BnaDAR	0.000656079
A08p34880.1_BnaDAR	A02p22810.1_BnaDAR	0.00453848
A08p34880.1_BnaDAR	A02p23640.1_BnaDAR	0.00243961
A08p34880.1_BnaDAR	A02p24870.1_BnaDAR	0.00141603
A08p34880.1_BnaDAR	A02p26940.1_BnaDAR	0.00028061
A08p34880.1_BnaDAR	A02p28250.1_BnaDAR	0.00220594
A08p34880.1_BnaDAR	A02p28270.1_BnaDAR	0.000961786
A08p34880.1_BnaDAR	A02p29760.1_BnaDAR	0.00172748
A08p34880.1_BnaDAR	A02p31470.1_BnaDAR	0.00221859
A08p34880.1_BnaDAR	A02p33090.1_BnaDAR	0.00130567
A08p34880.1_BnaDAR	A02p33480.1_BnaDAR	0.00315361
A08p34880.1_BnaDAR	A02p34730.1_BnaDAR	0.000784076
A08p34880.1_BnaDAR	A02p36020.1_BnaDAR	0.000477527
A08p34880.1_BnaDAR	A02p36150.1_BnaDAR	0.00149944
A08p34880.1_BnaDAR	A02p37560.1_BnaDAR	0.000388258
A08p34880.1_BnaDAR	A02p37780.1_BnaDAR	0.00103382
A08p34880.1_BnaDAR	A02p37840.1_BnaDAR	0.00146017
A08p34880.1_BnaDAR	A02p41740.1_BnaDAR	0.00362694
A08p34880.1_BnaDAR	A02p43590.1_BnaDAR	0.00277579
A08p34880.1_BnaDAR	A03p01420.1_BnaDAR	0.00920577
A08p34880.1_BnaDAR	A03p02120.1_BnaDAR	0.00534168
A08p34880.1_BnaDAR	A03p02770.1_BnaDAR	0.00353051
A08p34880.1_BnaDAR	A03p02970.1_BnaDAR	0.00130988
A08p34880.1_BnaDAR	A03p03120.1_BnaDAR	0.00390525
A08p34880.1_BnaDAR	A03p04430.1_BnaDAR	0.00679322
A08p34880.1_BnaDAR	A03p05650.1_BnaDAR	0.000608305
A08p34880.1_BnaDAR	A03p06010.1_BnaDAR	0.00255402
A08p34880.1_BnaDAR	A03p06170.1_BnaDAR	0.00137012
A08p34880.1_BnaDAR	A03p12230.1_BnaDAR	0.000278435
A08p34880.1_BnaDAR	A03p12350.1_BnaDAR	0.000246112
A08p34880.1_BnaDAR	A03p12870.1_BnaDAR	0.00306289
A08p34880.1_BnaDAR	A03p16370.1_BnaDAR	0.000849874
A08p34880.1_BnaDAR	A03p16730.1_BnaDAR	0.00955298
A08p34880.1_BnaDAR	A03p16830.1_BnaDAR	0.00275167
A08p34880.1_BnaDAR	A03p16840.1_BnaDAR	0.00874474
A08p34880.1_BnaDAR	A03p18910.1_BnaDAR	0.00248406
A08p34880.1_BnaDAR	A03p18940.1_BnaDAR	0.00914291
A08p34880.1_BnaDAR	A03p20770.1_BnaDAR	0.010260152417124071
A08p34880.1_BnaDAR	A03p21650.1_BnaDAR	0.00140873
A08p34880.1_BnaDAR	A03p21710.1_BnaDAR	0.00500566
A08p34880.1_BnaDAR	A03p22520.1_BnaDAR	0.000512418
A08p34880.1_BnaDAR	A03p23890.1_BnaDAR	0.00189488
A08p34880.1_BnaDAR	A03p24790.1_BnaDAR	0.00174225
A08p34880.1_BnaDAR	A03p24860.1_BnaDAR	0.00290324
A08p34880.1_BnaDAR	A03p25270.1_BnaDAR	0.0084159
A08p34880.1_BnaDAR	A03p25280.1_BnaDAR	0.000814672
A08p34880.1_BnaDAR	A03p25440.1_BnaDAR	0.00190321
A08p34880.1_BnaDAR	A03p25530.1_BnaDAR	0.00197473
A08p34880.1_BnaDAR	A03p25580.1_BnaDAR	0.000924454
A08p34880.1_BnaDAR	A03p26310.1_BnaDAR	0.000390336
A08p34880.1_BnaDAR	A03p28870.1_BnaDAR	0.00100066
A08p34880.1_BnaDAR	A03p29090.1_BnaDAR	0.00727065
A08p34880.1_BnaDAR	A03p30850.1_BnaDAR	0.00108097
A08p34880.1_BnaDAR	A03p31680.1_BnaDAR	0.00215562
A08p34880.1_BnaDAR	A03p32180.1_BnaDAR	0.000802148
A08p34880.1_BnaDAR	A03p33720.1_BnaDAR	0.00118792
A08p34880.1_BnaDAR	A03p35400.1_BnaDAR	0.00121265
A08p34880.1_BnaDAR	A03p36510.1_BnaDAR	0.00530885
A08p34880.1_BnaDAR	A03p37340.1_BnaDAR	0.00375568
A08p34880.1_BnaDAR	A03p39590.1_BnaDAR	0.00210282
A08p34880.1_BnaDAR	A03p40040.1_BnaDAR	0.000184406
A08p34880.1_BnaDAR	A03p40710.1_BnaDAR	0.000437789
A08p34880.1_BnaDAR	A03p40930.1_BnaDAR	0.012705741940907041
A08p34880.1_BnaDAR	A03p42740.1_BnaDAR	0.00396148
A08p34880.1_BnaDAR	A03p44780.1_BnaDAR	0.0017452
A08p34880.1_BnaDAR	A03p44950.1_BnaDAR	0.000722806
A08p34880.1_BnaDAR	A03p46360.1_BnaDAR	0.00118731
A08p34880.1_BnaDAR	A03p46750.1_BnaDAR	0.00479308
A08p34880.1_BnaDAR	A03p46980.1_BnaDAR	0.00304298
A08p34880.1_BnaDAR	A03p49390.1_BnaDAR	0.00135227
A08p34880.1_BnaDAR	A03p52700.1_BnaDAR	0.00397349
A08p34880.1_BnaDAR	A03p53330.1_BnaDAR	0.00093474
A08p34880.1_BnaDAR	A03p53900.1_BnaDAR	0.000310633
A08p34880.1_BnaDAR	A03p54030.1_BnaDAR	0.0026502
A08p34880.1_BnaDAR	A03p55360.1_BnaDAR	0.00314392
A08p34880.1_BnaDAR	A03p55440.1_BnaDAR	0.00141389
A08p34880.1_BnaDAR	A03p55450.1_BnaDAR	0.000840707
A08p34880.1_BnaDAR	A03p56000.1_BnaDAR	0.00115359
A08p34880.1_BnaDAR	A03p57900.1_BnaDAR	0.00210719
A08p34880.1_BnaDAR	A03p59590.1_BnaDAR	0.00247148
A08p34880.1_BnaDAR	A03p60550.1_BnaDAR	0.00116561
A08p34880.1_BnaDAR	A03p61090.1_BnaDAR	0.00485584
A08p34880.1_BnaDAR	A03p61730.1_BnaDAR	0.0031516
A08p34880.1_BnaDAR	A03p62740.1_BnaDAR	0.014042105428322323
A08p34880.1_BnaDAR	A03p63930.1_BnaDAR	0.00633984
A08p34880.1_BnaDAR	A03p64970.1_BnaDAR	8.966792844778611e-05
A08p34880.1_BnaDAR	A03p68920.1_BnaDAR	0.00224718
A08p34880.1_BnaDAR	A04p00310.1_BnaDAR	0.00189693
A08p34880.1_BnaDAR	A04p00380.1_BnaDAR	0.00289978
A08p34880.1_BnaDAR	A04p02220.1_BnaDAR	0.00223883
A08p34880.1_BnaDAR	A04p02850.1_BnaDAR	0.00577877
A08p34880.1_BnaDAR	A04p03160.1_BnaDAR	0.000826725
A08p34880.1_BnaDAR	A04p03200.1_BnaDAR	0.00112302
A08p34880.1_BnaDAR	A04p05270.1_BnaDAR	0.00201214
A08p34880.1_BnaDAR	A04p05320.1_BnaDAR	0.000979636
A08p34880.1_BnaDAR	A04p12380.1_BnaDAR	0.00286843
A08p34880.1_BnaDAR	A04p13550.1_BnaDAR	0.00449633
A08p34880.1_BnaDAR	A04p15870.1_BnaDAR	0.000799686
A08p34880.1_BnaDAR	A04p16320.1_BnaDAR	0.000867616
A08p34880.1_BnaDAR	A04p16850.1_BnaDAR	0.00215706
A08p34880.1_BnaDAR	A04p17050.1_BnaDAR	0.000565629
A08p34880.1_BnaDAR	A04p17860.1_BnaDAR	0.0016797
A08p34880.1_BnaDAR	A04p18100.1_BnaDAR	0.00435999
A08p34880.1_BnaDAR	A04p20140.1_BnaDAR	0.000825736
A08p34880.1_BnaDAR	A04p21900.1_BnaDAR	0.00683341
A08p34880.1_BnaDAR	A04p23900.1_BnaDAR	0.0014972
A08p34880.1_BnaDAR	A04p24160.1_BnaDAR	0.00205206
A08p34880.1_BnaDAR	A04p25360.1_BnaDAR	0.00185246
A08p34880.1_BnaDAR	A04p26040.1_BnaDAR	0.00632027
A08p34880.1_BnaDAR	A04p26190.1_BnaDAR	0.00176692
A08p34880.1_BnaDAR	A04p26940.1_BnaDAR	0.0011181
A08p34880.1_BnaDAR	A04p30100.1_BnaDAR	0.000966278
A08p34880.1_BnaDAR	A04p30230.1_BnaDAR	0.000774004
A08p34880.1_BnaDAR	A04p32040.1_BnaDAR	0.000373353
A08p34880.1_BnaDAR	A04p32110.1_BnaDAR	0.00204605
A08p34880.1_BnaDAR	A04p33570.1_BnaDAR	0.00153468
A08p34880.1_BnaDAR	A04p33820.1_BnaDAR	0.00395909
A08p34880.1_BnaDAR	A04p33940.1_BnaDAR	0.00456876
A08p34880.1_BnaDAR	A04p34220.1_BnaDAR	0.00105273
A08p34880.1_BnaDAR	A04p34630.1_BnaDAR	0.000532629
A08p34880.1_BnaDAR	A05p00260.1_BnaDAR	0.00365652
A08p34880.1_BnaDAR	A05p00970.1_BnaDAR	0.000709581
A08p34880.1_BnaDAR	A05p01010.1_BnaDAR	0.0019947
A08p34880.1_BnaDAR	A05p01450.1_BnaDAR	0.00123365
A08p34880.1_BnaDAR	A05p01530.1_BnaDAR	0.00305532
A08p34880.1_BnaDAR	A05p02770.1_BnaDAR	0.00205705
A08p34880.1_BnaDAR	A05p02810.1_BnaDAR	0.00626503
A08p34880.1_BnaDAR	A05p02940.1_BnaDAR	0.00296378
A08p34880.1_BnaDAR	A05p03760.1_BnaDAR	0.00711492
A08p34880.1_BnaDAR	A05p04260.1_BnaDAR	0.00194138
A08p34880.1_BnaDAR	A05p04830.1_BnaDAR	0.00105613
A08p34880.1_BnaDAR	A05p05070.1_BnaDAR	0.00204557
A08p34880.1_BnaDAR	A05p05460.1_BnaDAR	0.000527476
A08p34880.1_BnaDAR	A05p05610.1_BnaDAR	0.00685678
A08p34880.1_BnaDAR	A05p05620.1_BnaDAR	0.00135243
A08p34880.1_BnaDAR	A05p06390.1_BnaDAR	0.000666296
A08p34880.1_BnaDAR	A05p06580.1_BnaDAR	0.00292117
A08p34880.1_BnaDAR	A05p07310.1_BnaDAR	0.00782345
A08p34880.1_BnaDAR	A05p08330.1_BnaDAR	0.00710532
A08p34880.1_BnaDAR	A05p10220.1_BnaDAR	0.000706278
A08p34880.1_BnaDAR	A05p10920.1_BnaDAR	0.00133541
A08p34880.1_BnaDAR	A05p11120.1_BnaDAR	0.00118392
A08p34880.1_BnaDAR	A05p11730.1_BnaDAR	0.00155936
A08p34880.1_BnaDAR	A05p11760.1_BnaDAR	0.000130083
A08p34880.1_BnaDAR	A05p12680.1_BnaDAR	0.00109051
A08p34880.1_BnaDAR	A05p15280.1_BnaDAR	0.00101152
A08p34880.1_BnaDAR	A05p15310.1_BnaDAR	0.0245582
A08p34880.1_BnaDAR	A05p16210.1_BnaDAR	0.000497782
A08p34880.1_BnaDAR	A05p16460.1_BnaDAR	0.00138799
A08p34880.1_BnaDAR	A05p16470.1_BnaDAR	0.00565061
A08p34880.1_BnaDAR	A05p17530.1_BnaDAR	0.00133396
A08p34880.1_BnaDAR	A05p18570.1_BnaDAR	0.00957138
A08p34880.1_BnaDAR	A05p18630.1_BnaDAR	0.000468722
A08p34880.1_BnaDAR	A05p18800.1_BnaDAR	0.000915409
A08p34880.1_BnaDAR	A05p21250.1_BnaDAR	0.011986642589416379
A08p34880.1_BnaDAR	A05p23790.1_BnaDAR	0.00891131
A08p34880.1_BnaDAR	A05p26080.1_BnaDAR	0.00912773
A08p34880.1_BnaDAR	A05p26430.1_BnaDAR	0.000264748
A08p34880.1_BnaDAR	A05p27970.1_BnaDAR	0.00353825
A08p34880.1_BnaDAR	A05p28030.1_BnaDAR	0.012319828177409752
A08p34880.1_BnaDAR	A05p28070.1_BnaDAR	0.00562653
A08p34880.1_BnaDAR	A05p30590.1_BnaDAR	0.00473969
A08p34880.1_BnaDAR	A05p31600.1_BnaDAR	0.00389847
A08p34880.1_BnaDAR	A05p32680.1_BnaDAR	0.000284343
A08p34880.1_BnaDAR	A05p33500.1_BnaDAR	0.00471082
A08p34880.1_BnaDAR	A05p34130.1_BnaDAR	0.00446944
A08p34880.1_BnaDAR	A05p34220.1_BnaDAR	0.0102624
A08p34880.1_BnaDAR	A05p36660.1_BnaDAR	0.00159403
A08p34880.1_BnaDAR	A05p37460.1_BnaDAR	0.00186086
A08p34880.1_BnaDAR	A05p40560.1_BnaDAR	0.00852348
A08p34880.1_BnaDAR	A05p42450.1_BnaDAR	0.00358833
A08p34880.1_BnaDAR	A05p43330.1_BnaDAR	0.00200721
A08p34880.1_BnaDAR	A05p43800.1_BnaDAR	0.00699783
A08p34880.1_BnaDAR	A05p44550.1_BnaDAR	0.00113147
A08p34880.1_BnaDAR	A06p00260.1_BnaDAR	0.00161631
A08p34880.1_BnaDAR	A06p01170.1_BnaDAR	0.000836055
A08p34880.1_BnaDAR	A06p01660.1_BnaDAR	0.000814021
A08p34880.1_BnaDAR	A06p02480.1_BnaDAR	0.00332899
A08p34880.1_BnaDAR	A06p02640.1_BnaDAR	0.00323614
A08p34880.1_BnaDAR	A06p05280.1_BnaDAR	0.000737123
A08p34880.1_BnaDAR	A06p05810.1_BnaDAR	0.00785967
A08p34880.1_BnaDAR	A06p06260.1_BnaDAR	0.0052981
A08p34880.1_BnaDAR	A06p06760.1_BnaDAR	0.000353369
A08p34880.1_BnaDAR	A06p07320.1_BnaDAR	0.000830846
A08p34880.1_BnaDAR	A06p10430.1_BnaDAR	0.000159429
A08p34880.1_BnaDAR	A06p11610.1_BnaDAR	0.001985
A08p34880.1_BnaDAR	A06p11740.1_BnaDAR	0.00187886
A08p34880.1_BnaDAR	A06p14500.1_BnaDAR	0.00183045
A08p34880.1_BnaDAR	A06p15470.1_BnaDAR	0.00726174
A08p34880.1_BnaDAR	A06p15490.1_BnaDAR	0.00116239
A08p34880.1_BnaDAR	A06p18050.1_BnaDAR	0.00143764
A08p34880.1_BnaDAR	A06p18130.1_BnaDAR	0.00615669
A08p34880.1_BnaDAR	A06p19240.1_BnaDAR	0.0055921
A08p34880.1_BnaDAR	A06p20140.1_BnaDAR	0.00924547
A08p34880.1_BnaDAR	A06p20150.1_BnaDAR	0.00472578
A08p34880.1_BnaDAR	A06p20850.1_BnaDAR	0.000385351
A08p34880.1_BnaDAR	A06p20920.1_BnaDAR	0.00289739
A08p34880.1_BnaDAR	A06p21200.1_BnaDAR	0.00248507
A08p34880.1_BnaDAR	A06p21480.1_BnaDAR	0.00140784
A08p34880.1_BnaDAR	A06p21770.1_BnaDAR	0.000793846
A08p34880.1_BnaDAR	A06p26820.1_BnaDAR	0.00190147
A08p34880.1_BnaDAR	A06p28290.1_BnaDAR	0.00456424
A08p34880.1_BnaDAR	A06p28410.1_BnaDAR	0.00255126
A08p34880.1_BnaDAR	A06p28520.1_BnaDAR	0.000186775
A08p34880.1_BnaDAR	A06p28600.1_BnaDAR	0.00236738
A08p34880.1_BnaDAR	A06p29140.1_BnaDAR	0.00113147
A08p34880.1_BnaDAR	A06p29840.1_BnaDAR	0.00110534
A08p34880.1_BnaDAR	A06p30100.1_BnaDAR	0.000952583
A08p34880.1_BnaDAR	A06p30580.1_BnaDAR	0.000539234
A08p34880.1_BnaDAR	A06p30890.1_BnaDAR	0.00118191
A08p34880.1_BnaDAR	A06p31760.1_BnaDAR	0.00165556
A08p34880.1_BnaDAR	A06p31880.1_BnaDAR	0.00368057
A08p34880.1_BnaDAR	A06p31890.1_BnaDAR	0.00482616
A08p34880.1_BnaDAR	A06p33090.1_BnaDAR	0.00333445
A08p34880.1_BnaDAR	A06p34100.1_BnaDAR	0.013635237438268034
A08p34880.1_BnaDAR	A06p35300.1_BnaDAR	0.00198874
A08p34880.1_BnaDAR	A06p35630.1_BnaDAR	0.000500999
A08p34880.1_BnaDAR	A06p36400.1_BnaDAR	0.00225776
A08p34880.1_BnaDAR	A06p37640.1_BnaDAR	0.000466386
A08p34880.1_BnaDAR	A06p38610.1_BnaDAR	0.00134671
A08p34880.1_BnaDAR	A06p38830.1_BnaDAR	0.000549907
A08p34880.1_BnaDAR	A06p39090.1_BnaDAR	0.00485473
A08p34880.1_BnaDAR	A06p39260.1_BnaDAR	0.00819725
A08p34880.1_BnaDAR	A06p40270.1_BnaDAR	0.00203979
A08p34880.1_BnaDAR	A06p40380.1_BnaDAR	0.013348893038591044
A08p34880.1_BnaDAR	A06p41770.1_BnaDAR	0.00752092
A08p34880.1_BnaDAR	A06p43100.1_BnaDAR	0.00413317
A08p34880.1_BnaDAR	A06p43500.1_BnaDAR	0.00433474
A08p34880.1_BnaDAR	A06p44280.1_BnaDAR	0.00457595
A08p34880.1_BnaDAR	A06p46090.1_BnaDAR	0.00086748
A08p34880.1_BnaDAR	A06p46510.1_BnaDAR	0.00169525
A08p34880.1_BnaDAR	A06p47380.1_BnaDAR	0.00275224
A08p34880.1_BnaDAR	A06p47390.1_BnaDAR	0.00134094
A08p34880.1_BnaDAR	A06p47430.1_BnaDAR	0.0016716
A08p34880.1_BnaDAR	A06p48790.1_BnaDAR	0.00139784
A08p34880.1_BnaDAR	A07p00180.1_BnaDAR	0.0015939
A08p34880.1_BnaDAR	A07p01270.1_BnaDAR	0.00395438
A08p34880.1_BnaDAR	A07p01720.1_BnaDAR	0.000689629
A08p34880.1_BnaDAR	A07p01730.1_BnaDAR	0.00412436
A08p34880.1_BnaDAR	A07p01740.1_BnaDAR	0.00223175
A08p34880.1_BnaDAR	A07p03180.1_BnaDAR	0.00112649
A08p34880.1_BnaDAR	A07p06850.1_BnaDAR	0.00292923
A08p34880.1_BnaDAR	A07p07920.1_BnaDAR	0.00273069
A08p34880.1_BnaDAR	A07p10090.1_BnaDAR	0.000764066
A08p34880.1_BnaDAR	A07p11840.1_BnaDAR	0.00285805
A08p34880.1_BnaDAR	A07p16790.1_BnaDAR	0.000947943
A08p34880.1_BnaDAR	A07p19090.1_BnaDAR	0.00057412
A08p34880.1_BnaDAR	A07p22140.1_BnaDAR	0.00214777
A08p34880.1_BnaDAR	A07p22150.1_BnaDAR	0.000727895
A08p34880.1_BnaDAR	A07p23370.1_BnaDAR	0.000547569
A08p34880.1_BnaDAR	A07p23730.1_BnaDAR	0.00499646
A08p34880.1_BnaDAR	A07p25040.1_BnaDAR	0.00524641
A08p34880.1_BnaDAR	A07p25610.1_BnaDAR	0.00719072
A08p34880.1_BnaDAR	A07p26190.1_BnaDAR	0.005892
A08p34880.1_BnaDAR	A07p26200.1_BnaDAR	0.004848
A08p34880.1_BnaDAR	A07p26500.1_BnaDAR	0.0022336
A08p34880.1_BnaDAR	A07p27150.1_BnaDAR	0.0010165
A08p34880.1_BnaDAR	A07p30590.1_BnaDAR	0.000267992
A08p34880.1_BnaDAR	A07p31550.1_BnaDAR	0.00490264
A08p34880.1_BnaDAR	A07p31710.1_BnaDAR	0.01009
A08p34880.1_BnaDAR	A07p32510.1_BnaDAR	0.000965095
A08p34880.1_BnaDAR	A07p35480.1_BnaDAR	0.0090351
A08p34880.1_BnaDAR	A07p35930.1_BnaDAR	0.000664304
A08p34880.1_BnaDAR	A07p36240.1_BnaDAR	0.00100308
A08p34880.1_BnaDAR	A07p38580.1_BnaDAR	0.00220268
A08p34880.1_BnaDAR	A07p40680.1_BnaDAR	0.00339485
A08p34880.1_BnaDAR	A07p42370.1_BnaDAR	0.00276116
A08p34880.1_BnaDAR	A07p42380.1_BnaDAR	0.00336055
A08p34880.1_BnaDAR	A07p42500.1_BnaDAR	0.00155095
A08p34880.1_BnaDAR	A07p42840.1_BnaDAR	0.00377031
A08p34880.1_BnaDAR	A07p43690.1_BnaDAR	0.0102721
A08p34880.1_BnaDAR	A07p43700.1_BnaDAR	0.0008764
A08p34880.1_BnaDAR	A07p43850.1_BnaDAR	0.00345007
A08p34880.1_BnaDAR	A07p44500.1_BnaDAR	0.000373659
A08p34880.1_BnaDAR	A07p44520.1_BnaDAR	0.000544254
A08p34880.1_BnaDAR	A07p45310.1_BnaDAR	0.000448515
A08p34880.1_BnaDAR	A08p00110.1_BnaDAR	0.00588946
A08p34880.1_BnaDAR	A08p00780.1_BnaDAR	0.00344557
A08p34880.1_BnaDAR	A08p08080.1_BnaDAR	0.00406198
A08p34880.1_BnaDAR	A08p09300.1_BnaDAR	0.005466
A08p34880.1_BnaDAR	A08p10850.1_BnaDAR	0.00204981
A08p34880.1_BnaDAR	A08p12010.1_BnaDAR	0.00197531
A08p34880.1_BnaDAR	A08p12760.1_BnaDAR	0.0025736
A08p34880.1_BnaDAR	A08p12830.1_BnaDAR	0.012754916951530863
A08p34880.1_BnaDAR	A08p15610.1_BnaDAR	0.00330521
A08p34880.1_BnaDAR	A08p16040.1_BnaDAR	0.00285038
A08p34880.1_BnaDAR	A08p18880.1_BnaDAR	0.000439821
A08p34880.1_BnaDAR	A08p19360.1_BnaDAR	0.014230818033504624
A08p34880.1_BnaDAR	A08p19540.1_BnaDAR	0.007894
A08p34880.1_BnaDAR	A08p21610.1_BnaDAR	0.000680664
A08p34880.1_BnaDAR	A08p23160.1_BnaDAR	0.000363476
A08p34880.1_BnaDAR	A08p23830.1_BnaDAR	0.00208509
A08p34880.1_BnaDAR	A08p24750.1_BnaDAR	0.00294921
A08p34880.1_BnaDAR	A08p25470.1_BnaDAR	0.00128647
A08p34880.1_BnaDAR	A08p26320.1_BnaDAR	0.00304538
A08p34880.1_BnaDAR	A08p27060.1_BnaDAR	0.00909469
A08p34880.1_BnaDAR	A08p27070.1_BnaDAR	0.00288823
A08p34880.1_BnaDAR	A08p27280.1_BnaDAR	0.00524367
A08p34880.1_BnaDAR	A08p27570.1_BnaDAR	0.00597651
A08p34880.1_BnaDAR	A08p29850.1_BnaDAR	0.00606953
A08p34880.1_BnaDAR	A08p30410.1_BnaDAR	0.00180617
A08p34880.1_BnaDAR	A08p30750.1_BnaDAR	0.00225903
A08p34880.1_BnaDAR	A08p32000.1_BnaDAR	0.00665608
A08p34880.1_BnaDAR	A08p34180.1_BnaDAR	0.00218741
A08p34880.1_BnaDAR	A08p34880.1_BnaDAR	0.00209191
A08p34880.1_BnaDAR	A08p36160.1_BnaDAR	0.000492418
A08p34880.1_BnaDAR	A08p36960.1_BnaDAR	0.014493141291159455
A08p34880.1_BnaDAR	A08p37730.1_BnaDAR	0.0019081
A08p34880.1_BnaDAR	A09p00470.1_BnaDAR	0.00129824
A08p34880.1_BnaDAR	A09p00980.1_BnaDAR	0.0174422
A08p34880.1_BnaDAR	A09p02200.1_BnaDAR	0.00404644
A08p34880.1_BnaDAR	A09p02400.1_BnaDAR	0.00222005
A08p34880.1_BnaDAR	A09p03120.1_BnaDAR	0.00192168
A08p34880.1_BnaDAR	A09p03850.1_BnaDAR	0.00528521
A08p34880.1_BnaDAR	A09p04670.1_BnaDAR	0.00262348
A08p34880.1_BnaDAR	A09p06380.1_BnaDAR	0.000472461
A08p34880.1_BnaDAR	A09p06470.1_BnaDAR	0.00200756
A08p34880.1_BnaDAR	A09p06820.1_BnaDAR	0.0012368
A08p34880.1_BnaDAR	A09p07140.1_BnaDAR	0.00174981
A08p34880.1_BnaDAR	A09p07210.1_BnaDAR	0.010474459975768121
A08p34880.1_BnaDAR	A09p07230.1_BnaDAR	0.00444286
A08p34880.1_BnaDAR	A09p08110.1_BnaDAR	0.00218445
A08p34880.1_BnaDAR	A09p08740.1_BnaDAR	0.00283596
A08p34880.1_BnaDAR	A09p11290.1_BnaDAR	0.00150788
A08p34880.1_BnaDAR	A09p12420.1_BnaDAR	0.00948661
A08p34880.1_BnaDAR	A09p15930.1_BnaDAR	0.00202173
A08p34880.1_BnaDAR	A09p17630.1_BnaDAR	0.0044436
A08p34880.1_BnaDAR	A09p19670.1_BnaDAR	0.00136712
A08p34880.1_BnaDAR	A09p22170.1_BnaDAR	0.00571639
A08p34880.1_BnaDAR	A09p23150.1_BnaDAR	0.000840787
A08p34880.1_BnaDAR	A09p23510.1_BnaDAR	0.00476923
A08p34880.1_BnaDAR	A09p23960.1_BnaDAR	0.000848646
A08p34880.1_BnaDAR	A09p25980.1_BnaDAR	0.00088028
A08p34880.1_BnaDAR	A09p26570.1_BnaDAR	0.001509
A08p34880.1_BnaDAR	A09p27210.1_BnaDAR	0.00282708
A08p34880.1_BnaDAR	A09p29920.1_BnaDAR	0.00187015
A08p34880.1_BnaDAR	A09p31760.1_BnaDAR	0.00931134
A08p34880.1_BnaDAR	A09p33940.1_BnaDAR	0.00572015
A08p34880.1_BnaDAR	A09p34520.1_BnaDAR	0.00772589
A08p34880.1_BnaDAR	A09p35240.1_BnaDAR	0.000461342
A08p34880.1_BnaDAR	A09p36480.1_BnaDAR	0.0010933
A08p34880.1_BnaDAR	A09p37540.1_BnaDAR	0.00507132
A08p34880.1_BnaDAR	A09p39560.1_BnaDAR	0.00762458
A08p34880.1_BnaDAR	A09p39620.1_BnaDAR	0.00378379
A08p34880.1_BnaDAR	A09p40250.1_BnaDAR	0.00218042
A08p34880.1_BnaDAR	A09p41970.1_BnaDAR	0.00378509
A08p34880.1_BnaDAR	A09p47520.1_BnaDAR	0.00185608
A08p34880.1_BnaDAR	A09p47980.1_BnaDAR	0.000111451
A08p34880.1_BnaDAR	A09p50220.1_BnaDAR	0.00309913
A08p34880.1_BnaDAR	A09p50280.1_BnaDAR	0.00457491
A08p34880.1_BnaDAR	A09p51480.1_BnaDAR	0.00755199
A08p34880.1_BnaDAR	A09p51810.1_BnaDAR	0.00307415
A08p34880.1_BnaDAR	A09p52530.1_BnaDAR	0.00182563
A08p34880.1_BnaDAR	A09p53670.1_BnaDAR	0.00328273
A08p34880.1_BnaDAR	A09p54860.1_BnaDAR	0.00750545
A08p34880.1_BnaDAR	A09p55420.1_BnaDAR	0.00208642
A08p34880.1_BnaDAR	A09p57360.1_BnaDAR	0.00104419
A08p34880.1_BnaDAR	A09p57430.1_BnaDAR	0.0040297
A08p34880.1_BnaDAR	A09p57490.1_BnaDAR	0.00241679
A08p34880.1_BnaDAR	A09p58040.1_BnaDAR	0.00196443
A08p34880.1_BnaDAR	A09p58830.1_BnaDAR	0.0066841
A08p34880.1_BnaDAR	A09p59290.1_BnaDAR	0.000793739
A08p34880.1_BnaDAR	A09p59400.1_BnaDAR	0.00306518
A08p34880.1_BnaDAR	A09p59960.1_BnaDAR	0.003521
A08p34880.1_BnaDAR	A09p61240.1_BnaDAR	0.00430396
A08p34880.1_BnaDAR	A09p61250.1_BnaDAR	0.00877112
A08p34880.1_BnaDAR	A09p62170.1_BnaDAR	0.00548112
A08p34880.1_BnaDAR	A09p63530.1_BnaDAR	0.020151264844798802
A08p34880.1_BnaDAR	A09p65200.1_BnaDAR	0.00165296
A08p34880.1_BnaDAR	A09p65420.1_BnaDAR	0.000572505
A08p34880.1_BnaDAR	A09p65650.1_BnaDAR	0.015639549328451435
A08p34880.1_BnaDAR	A09p67180.1_BnaDAR	0.000915888
A08p34880.1_BnaDAR	A09p67280.1_BnaDAR	0.00223966
A08p34880.1_BnaDAR	A10p00850.1_BnaDAR	0.000645655
A08p34880.1_BnaDAR	A10p00870.1_BnaDAR	0.0034143
A08p34880.1_BnaDAR	A10p01180.1_BnaDAR	0.00565421
A08p34880.1_BnaDAR	A10p02180.1_BnaDAR	0.00239556
A08p34880.1_BnaDAR	A10p02840.1_BnaDAR	0.00379468
A08p34880.1_BnaDAR	A10p03650.1_BnaDAR	0.00249236
A08p34880.1_BnaDAR	A10p04660.1_BnaDAR	0.00764198
A08p34880.1_BnaDAR	A10p08000.1_BnaDAR	0.00270803
A08p34880.1_BnaDAR	A10p09000.1_BnaDAR	0.000469645
A08p34880.1_BnaDAR	A10p09010.1_BnaDAR	0.00502315
A08p34880.1_BnaDAR	A10p09650.1_BnaDAR	0.00860909
A08p34880.1_BnaDAR	A10p11640.1_BnaDAR	0.00196915
A08p34880.1_BnaDAR	A10p15070.1_BnaDAR	0.00124893
A08p34880.1_BnaDAR	A10p15820.1_BnaDAR	0.00128357
A08p34880.1_BnaDAR	A10p15970.1_BnaDAR	0.000669083
A08p34880.1_BnaDAR	A10p16750.1_BnaDAR	0.00316252
A08p34880.1_BnaDAR	A10p17240.1_BnaDAR	0.00120821
A08p34880.1_BnaDAR	A10p17270.1_BnaDAR	0.00308978
A08p34880.1_BnaDAR	A10p17640.1_BnaDAR	0.00280158
A08p34880.1_BnaDAR	A10p19620.1_BnaDAR	0.00217928
A08p34880.1_BnaDAR	A10p21280.1_BnaDAR	0.00240808
A08p34880.1_BnaDAR	A10p21730.1_BnaDAR	0.00207298
A08p34880.1_BnaDAR	A10p21900.1_BnaDAR	0.00328353
A08p34880.1_BnaDAR	A10p23170.1_BnaDAR	0.00302792
A08p34880.1_BnaDAR	A10p24280.1_BnaDAR	0.00351584
A08p34880.1_BnaDAR	A10p24560.1_BnaDAR	0.012676555347856278
A08p34880.1_BnaDAR	A10p27400.1_BnaDAR	0.00426355
A08p34880.1_BnaDAR	A10p27700.1_BnaDAR	0.00198978
A08p34880.1_BnaDAR	A10p28960.1_BnaDAR	0.00381019
A08p34880.1_BnaDAR	A10p29730.1_BnaDAR	0.00517048
A08p34880.1_BnaDAR	A10p29790.1_BnaDAR	0.00447108
A08p34880.1_BnaDAR	A10p31920.1_BnaDAR	0.00827087
A08p34880.1_BnaDAR	A10p32270.1_BnaDAR	0.00127527
A08p34880.1_BnaDAR	A10p32910.1_BnaDAR	0.00186389
A08p34880.1_BnaDAR	A10p33120.1_BnaDAR	0.00178982
A08p34880.1_BnaDAR	BNapus_Darmor_BZH_scaffold_113p00080.1_BnaDAR	0.00715941
A08p34880.1_BnaDAR	BNapus_Darmor_BZH_scaffold_119p00030.1_BnaDAR	0.00200074
A08p34880.1_BnaDAR	BNapus_Darmor_BZH_scaffold_133p00020.1_BnaDAR	0.0015211
A08p34880.1_BnaDAR	BNapus_Darmor_BZH_scaffold_64p00130.1_BnaDAR	0.000595451
A08p34880.1_BnaDAR	BNapus_Darmor_BZH_scaffold_78p00670.1_BnaDAR	0.00283941
A08p34880.1_BnaDAR	BNapus_Darmor_BZH_scaffold_97p00080.1_BnaDAR	0.00213956
A08p34880.1_BnaDAR	BNapus_Darmor_BZH_scaffold_97p00400.1_BnaDAR	0.00169193
A08p34880.1_BnaDAR	C01p01120.1_BnaDAR	0.000896136
A08p34880.1_BnaDAR	C01p01850.1_BnaDAR	0.00414512
A08p34880.1_BnaDAR	C01p01860.1_BnaDAR	0.00194617
A08p34880.1_BnaDAR	C01p01930.1_BnaDAR	0.000887783
A08p34880.1_BnaDAR	C01p03140.1_BnaDAR	0.00154914
A08p34880.1_BnaDAR	C01p04260.1_BnaDAR	0.00378346
A08p34880.1_BnaDAR	C01p04590.1_BnaDAR	0.00465538
A08p34880.1_BnaDAR	C01p05690.1_BnaDAR	0.000129157
A08p34880.1_BnaDAR	C01p05720.1_BnaDAR	0.00214627
A08p34880.1_BnaDAR	C01p07840.1_BnaDAR	0.00145236
A08p34880.1_BnaDAR	C01p08860.1_BnaDAR	0.00820493
A08p34880.1_BnaDAR	C01p09370.1_BnaDAR	0.00368427
A08p34880.1_BnaDAR	C01p10790.1_BnaDAR	0.00247532
A08p34880.1_BnaDAR	C01p11920.1_BnaDAR	0.00865421
A08p34880.1_BnaDAR	C01p13930.1_BnaDAR	0.00470176
A08p34880.1_BnaDAR	C01p14400.1_BnaDAR	0.00302254
A08p34880.1_BnaDAR	C01p15140.1_BnaDAR	0.00629988
A08p34880.1_BnaDAR	C01p16320.1_BnaDAR	0.0016343
A08p34880.1_BnaDAR	C01p17720.1_BnaDAR	0.0039758
A08p34880.1_BnaDAR	C01p19950.1_BnaDAR	0.00416195
A08p34880.1_BnaDAR	C01p20010.1_BnaDAR	0.00993982
A08p34880.1_BnaDAR	C01p20950.1_BnaDAR	0.00262409
A08p34880.1_BnaDAR	C01p23580.1_BnaDAR	0.00122293
A08p34880.1_BnaDAR	C01p24640.1_BnaDAR	0.00963575
A08p34880.1_BnaDAR	C01p25650.1_BnaDAR	0.00285631
A08p34880.1_BnaDAR	C01p26620.1_BnaDAR	0.00131699
A08p34880.1_BnaDAR	C01p33230.1_BnaDAR	0.000950849
A08p34880.1_BnaDAR	C01p33340.1_BnaDAR	0.0023373
A08p34880.1_BnaDAR	C01p34390.1_BnaDAR	0.00238744
A08p34880.1_BnaDAR	C01p37700.1_BnaDAR	0.00287205
A08p34880.1_BnaDAR	C01p39140.1_BnaDAR	0.00644059
A08p34880.1_BnaDAR	C01p39970.1_BnaDAR	0.011612806703106967
A08p34880.1_BnaDAR	C01p40370.1_BnaDAR	0.00347028
A08p34880.1_BnaDAR	C01p41910.1_BnaDAR	0.00290812
A08p34880.1_BnaDAR	C01p43500.1_BnaDAR	0.000980806
A08p34880.1_BnaDAR	C01p45030.1_BnaDAR	0.00228395
A08p34880.1_BnaDAR	C01p48430.1_BnaDAR	0.00673857
A08p34880.1_BnaDAR	C01p48800.1_BnaDAR	0.00563917
A08p34880.1_BnaDAR	C01p49140.1_BnaDAR	0.00401482
A08p34880.1_BnaDAR	C01p49320.1_BnaDAR	0.014086205814839952
A08p34880.1_BnaDAR	C01p50900.1_BnaDAR	0.00377498
A08p34880.1_BnaDAR	C02p00690.1_BnaDAR	0.00105015
A08p34880.1_BnaDAR	C02p01550.1_BnaDAR	0.00131833
A08p34880.1_BnaDAR	C02p02760.1_BnaDAR	0.00133146
A08p34880.1_BnaDAR	C02p04280.1_BnaDAR	0.00189713
A08p34880.1_BnaDAR	C02p05090.1_BnaDAR	0.000689404
A08p34880.1_BnaDAR	C02p05760.1_BnaDAR	0.00431262
A08p34880.1_BnaDAR	C02p06160.1_BnaDAR	0.000978605
A08p34880.1_BnaDAR	C02p09250.1_BnaDAR	0.00373279
A08p34880.1_BnaDAR	C02p11710.1_BnaDAR	0.00193118
A08p34880.1_BnaDAR	C02p11870.1_BnaDAR	0.00307476
A08p34880.1_BnaDAR	C02p12410.1_BnaDAR	0.000936826
A08p34880.1_BnaDAR	C02p13490.1_BnaDAR	0.00104659
A08p34880.1_BnaDAR	C02p14050.1_BnaDAR	0.000700586
A08p34880.1_BnaDAR	C02p14280.1_BnaDAR	0.00574636
A08p34880.1_BnaDAR	C02p17080.1_BnaDAR	0.00487298
A08p34880.1_BnaDAR	C02p17480.1_BnaDAR	0.0065052
A08p34880.1_BnaDAR	C02p20200.1_BnaDAR	0.013535328227485275
A08p34880.1_BnaDAR	C02p20530.1_BnaDAR	0.00268486
A08p34880.1_BnaDAR	C02p21420.1_BnaDAR	0.00182755
A08p34880.1_BnaDAR	C02p21990.1_BnaDAR	0.00232742
A08p34880.1_BnaDAR	C02p25810.1_BnaDAR	0.00343499
A08p34880.1_BnaDAR	C02p29110.1_BnaDAR	0.00199732
A08p34880.1_BnaDAR	C02p29880.1_BnaDAR	0.00194049
A08p34880.1_BnaDAR	C02p32230.1_BnaDAR	0.0214568
A08p34880.1_BnaDAR	C02p35600.1_BnaDAR	0.000778684
A08p34880.1_BnaDAR	C02p35630.1_BnaDAR	0.00754896
A08p34880.1_BnaDAR	C02p36610.1_BnaDAR	0.00603418
A08p34880.1_BnaDAR	C02p39290.1_BnaDAR	0.00293038
A08p34880.1_BnaDAR	C02p41630.1_BnaDAR	0.00567222
A08p34880.1_BnaDAR	C02p43870.1_BnaDAR	6.0945774974368736e-05
A08p34880.1_BnaDAR	C02p44730.1_BnaDAR	0.00153336
A08p34880.1_BnaDAR	C02p47170.1_BnaDAR	0.00132245
A08p34880.1_BnaDAR	C02p48800.1_BnaDAR	0.00108076
A08p34880.1_BnaDAR	C02p50860.1_BnaDAR	0.010632188983166056
A08p34880.1_BnaDAR	C02p50880.1_BnaDAR	0.000462857
A08p34880.1_BnaDAR	C02p51470.1_BnaDAR	0.00200808
A08p34880.1_BnaDAR	C02p53290.1_BnaDAR	0.00835999
A08p34880.1_BnaDAR	C02p54860.1_BnaDAR	0.0013893
A08p34880.1_BnaDAR	C02p55130.1_BnaDAR	0.000911642
A08p34880.1_BnaDAR	C02p56660.1_BnaDAR	0.001174
A08p34880.1_BnaDAR	C02p56880.1_BnaDAR	0.000134543
A08p34880.1_BnaDAR	C02p57000.1_BnaDAR	0.000684935
A08p34880.1_BnaDAR	C02p60280.1_BnaDAR	0.00086749
A08p34880.1_BnaDAR	C02p61010.1_BnaDAR	0.00208553
A08p34880.1_BnaDAR	C02p61250.1_BnaDAR	0.00876347
A08p34880.1_BnaDAR	C02p61390.1_BnaDAR	0.016706320989950292
A08p34880.1_BnaDAR	C02p61660.1_BnaDAR	0.00104656
A08p34880.1_BnaDAR	C02p62170.1_BnaDAR	0.000438461
A08p34880.1_BnaDAR	C02p63700.1_BnaDAR	0.014083034042884354
A08p34880.1_BnaDAR	C02p63710.1_BnaDAR	0.000661382
A08p34880.1_BnaDAR	C02p63750.1_BnaDAR	0.00271766
A08p34880.1_BnaDAR	C03p01750.1_BnaDAR	0.000857189
A08p34880.1_BnaDAR	C03p03190.1_BnaDAR	0.000919772
A08p34880.1_BnaDAR	C03p03380.1_BnaDAR	0.000329057
A08p34880.1_BnaDAR	C03p04920.1_BnaDAR	0.00477382
A08p34880.1_BnaDAR	C03p07050.1_BnaDAR	0.00188417
A08p34880.1_BnaDAR	C03p07180.1_BnaDAR	0.000220653
A08p34880.1_BnaDAR	C03p14340.1_BnaDAR	0.00571891
A08p34880.1_BnaDAR	C03p14500.1_BnaDAR	0.00119004
A08p34880.1_BnaDAR	C03p15020.1_BnaDAR	0.00365931
A08p34880.1_BnaDAR	C03p19250.1_BnaDAR	0.00310588
A08p34880.1_BnaDAR	C03p19690.1_BnaDAR	0.003196
A08p34880.1_BnaDAR	C03p19810.1_BnaDAR	0.00266215
A08p34880.1_BnaDAR	C03p20830.1_BnaDAR	0.00152976
A08p34880.1_BnaDAR	C03p22040.1_BnaDAR	0.00567696
A08p34880.1_BnaDAR	C03p22070.1_BnaDAR	0.00212565
A08p34880.1_BnaDAR	C03p24410.1_BnaDAR	0.00377329
A08p34880.1_BnaDAR	C03p24920.1_BnaDAR	9.244409174779942e-05
A08p34880.1_BnaDAR	C03p25630.1_BnaDAR	0.000944867
A08p34880.1_BnaDAR	C03p26410.1_BnaDAR	0.00102771
A08p34880.1_BnaDAR	C03p26670.1_BnaDAR	0.00161262
A08p34880.1_BnaDAR	C03p28510.1_BnaDAR	0.00210992
A08p34880.1_BnaDAR	C03p29650.1_BnaDAR	0.00192957
A08p34880.1_BnaDAR	C03p30140.1_BnaDAR	0.00027501
A08p34880.1_BnaDAR	C03p30160.1_BnaDAR	0.000403366
A08p34880.1_BnaDAR	C03p30340.1_BnaDAR	0.00266743
A08p34880.1_BnaDAR	C03p30350.1_BnaDAR	0.00401611
A08p34880.1_BnaDAR	C03p30450.1_BnaDAR	0.00101148
A08p34880.1_BnaDAR	C03p30510.1_BnaDAR	0.00143421
A08p34880.1_BnaDAR	C03p31440.1_BnaDAR	0.00132269
A08p34880.1_BnaDAR	C03p34900.1_BnaDAR	0.00312256
A08p34880.1_BnaDAR	C03p35150.1_BnaDAR	0.000798303
A08p34880.1_BnaDAR	C03p38710.1_BnaDAR	0.000838768
A08p34880.1_BnaDAR	C03p39210.1_BnaDAR	0.00174453
A08p34880.1_BnaDAR	C03p41020.1_BnaDAR	0.00784437
A08p34880.1_BnaDAR	C03p43030.1_BnaDAR	0.00751219
A08p34880.1_BnaDAR	C03p44110.1_BnaDAR	0.000777018
A08p34880.1_BnaDAR	C03p45340.1_BnaDAR	0.00856978
A08p34880.1_BnaDAR	C03p47960.1_BnaDAR	0.00898176
A08p34880.1_BnaDAR	C03p48570.1_BnaDAR	0.000377576
A08p34880.1_BnaDAR	C03p49500.1_BnaDAR	0.00179318
A08p34880.1_BnaDAR	C03p49970.1_BnaDAR	0.011070892989169112
A08p34880.1_BnaDAR	C03p52490.1_BnaDAR	0.00107737
A08p34880.1_BnaDAR	C03p52990.1_BnaDAR	0.00593912
A08p34880.1_BnaDAR	C03p55630.1_BnaDAR	0.00084892
A08p34880.1_BnaDAR	C03p55830.1_BnaDAR	0.00172015
A08p34880.1_BnaDAR	C03p58110.1_BnaDAR	0.00127343
A08p34880.1_BnaDAR	C03p58120.1_BnaDAR	0.0011201
A08p34880.1_BnaDAR	C03p59370.1_BnaDAR	0.00703646
A08p34880.1_BnaDAR	C03p61060.1_BnaDAR	0.0057472
A08p34880.1_BnaDAR	C03p61070.1_BnaDAR	0.00224018
A08p34880.1_BnaDAR	C03p61090.1_BnaDAR	0.00165079
A08p34880.1_BnaDAR	C03p61210.1_BnaDAR	0.015299594027793769
A08p34880.1_BnaDAR	C03p61600.1_BnaDAR	0.00041446
A08p34880.1_BnaDAR	C03p62080.1_BnaDAR	0.00366798
A08p34880.1_BnaDAR	C03p62380.1_BnaDAR	0.00677157
A08p34880.1_BnaDAR	C03p62970.1_BnaDAR	0.00397811
A08p34880.1_BnaDAR	C03p63520.1_BnaDAR	0.00687229
A08p34880.1_BnaDAR	C03p64450.1_BnaDAR	2.6272641027144423e-05
A08p34880.1_BnaDAR	C03p64710.1_BnaDAR	0.000794663
A08p34880.1_BnaDAR	C03p65180.1_BnaDAR	0.00608435
A08p34880.1_BnaDAR	C03p65260.1_BnaDAR	0.000528392
A08p34880.1_BnaDAR	C03p65420.1_BnaDAR	0.000978851
A08p34880.1_BnaDAR	C03p65460.1_BnaDAR	0.00234011
A08p34880.1_BnaDAR	C03p67620.1_BnaDAR	0.000109875
A08p34880.1_BnaDAR	C03p69490.1_BnaDAR	0.00890846
A08p34880.1_BnaDAR	C03p69900.1_BnaDAR	0.000562495
A08p34880.1_BnaDAR	C03p70370.1_BnaDAR	0.00289394
A08p34880.1_BnaDAR	C03p70680.1_BnaDAR	0.0034511
A08p34880.1_BnaDAR	C03p70830.1_BnaDAR	0.00311969
A08p34880.1_BnaDAR	C03p71670.1_BnaDAR	0.00163531
A08p34880.1_BnaDAR	C03p72830.1_BnaDAR	0.00172706
A08p34880.1_BnaDAR	C03p72840.1_BnaDAR	0.00256673
A08p34880.1_BnaDAR	C03p73740.1_BnaDAR	0.0118486
A08p34880.1_BnaDAR	C03p75330.1_BnaDAR	0.00248266
A08p34880.1_BnaDAR	C03p76330.1_BnaDAR	0.00147269
A08p34880.1_BnaDAR	C03p77600.1_BnaDAR	0.00565746
A08p34880.1_BnaDAR	C03p78610.1_BnaDAR	0.00418064
A08p34880.1_BnaDAR	C03p80970.1_BnaDAR	0.000749589
A08p34880.1_BnaDAR	C03p84060.1_BnaDAR	0.00804406
A08p34880.1_BnaDAR	C03p84480.1_BnaDAR	0.00790422
A08p34880.1_BnaDAR	C03p84590.1_BnaDAR	6.0199314472085874e-05
A08p34880.1_BnaDAR	C03p85700.1_BnaDAR	0.00430225
A08p34880.1_BnaDAR	C03p88280.1_BnaDAR	0.00222993
A08p34880.1_BnaDAR	C03p88820.1_BnaDAR	0.00434523
A08p34880.1_BnaDAR	C03p89080.1_BnaDAR	0.0041133
A08p34880.1_BnaDAR	C03p89090.1_BnaDAR	0.000252566
A08p34880.1_BnaDAR	C03p90670.1_BnaDAR	0.00147944
A08p34880.1_BnaDAR	C03p90880.1_BnaDAR	0.0026521
A08p34880.1_BnaDAR	C03p92550.1_BnaDAR	0.00458576
A08p34880.1_BnaDAR	C04p00170.1_BnaDAR	0.0019443
A08p34880.1_BnaDAR	C04p01110.1_BnaDAR	0.000349318
A08p34880.1_BnaDAR	C04p01150.1_BnaDAR	0.00068776
A08p34880.1_BnaDAR	C04p01640.1_BnaDAR	0.00152105
A08p34880.1_BnaDAR	C04p01730.1_BnaDAR	0.00378895
A08p34880.1_BnaDAR	C04p03360.1_BnaDAR	0.000904843
A08p34880.1_BnaDAR	C04p03420.1_BnaDAR	0.00298096
A08p34880.1_BnaDAR	C04p03570.1_BnaDAR	0.00421713
A08p34880.1_BnaDAR	C04p04460.1_BnaDAR	0.0012332
A08p34880.1_BnaDAR	C04p05040.1_BnaDAR	0.00240765
A08p34880.1_BnaDAR	C04p05660.1_BnaDAR	0.00419456
A08p34880.1_BnaDAR	C04p05920.1_BnaDAR	0.00194912
A08p34880.1_BnaDAR	C04p06400.1_BnaDAR	0.00266964
A08p34880.1_BnaDAR	C04p06560.1_BnaDAR	0.00973615
A08p34880.1_BnaDAR	C04p06570.1_BnaDAR	0.00103052
A08p34880.1_BnaDAR	C04p07360.1_BnaDAR	0.000860828
A08p34880.1_BnaDAR	C04p07390.1_BnaDAR	0.00620081
A08p34880.1_BnaDAR	C04p08750.1_BnaDAR	0.00186954
A08p34880.1_BnaDAR	C04p10320.1_BnaDAR	0.010995293864862223
A08p34880.1_BnaDAR	C04p12670.1_BnaDAR	0.00103926
A08p34880.1_BnaDAR	C04p14020.1_BnaDAR	0.000829613
A08p34880.1_BnaDAR	C04p14480.1_BnaDAR	0.00105647
A08p34880.1_BnaDAR	C04p15180.1_BnaDAR	0.00344411
A08p34880.1_BnaDAR	C04p15220.1_BnaDAR	0.00128116
A08p34880.1_BnaDAR	C04p16610.1_BnaDAR	0.00410524
A08p34880.1_BnaDAR	C04p20530.1_BnaDAR	0.00547761
A08p34880.1_BnaDAR	C04p22720.1_BnaDAR	5.80859549071569e-05
A08p34880.1_BnaDAR	C04p25600.1_BnaDAR	0.00689018
A08p34880.1_BnaDAR	C04p30140.1_BnaDAR	0.00112711
A08p34880.1_BnaDAR	C04p30220.1_BnaDAR	0.00211312
A08p34880.1_BnaDAR	C04p32640.1_BnaDAR	0.00588911
A08p34880.1_BnaDAR	C04p33620.1_BnaDAR	0.00408901
A08p34880.1_BnaDAR	C04p34470.1_BnaDAR	0.00319927
A08p34880.1_BnaDAR	C04p35030.1_BnaDAR	0.000718155
A08p34880.1_BnaDAR	C04p35080.1_BnaDAR	0.00186124
A08p34880.1_BnaDAR	C04p37970.1_BnaDAR	0.000397255
A08p34880.1_BnaDAR	C04p46060.1_BnaDAR	0.000769948
A08p34880.1_BnaDAR	C04p47330.1_BnaDAR	0.00189689
A08p34880.1_BnaDAR	C04p50290.1_BnaDAR	0.00327569
A08p34880.1_BnaDAR	C04p50300.1_BnaDAR	0.0016737
A08p34880.1_BnaDAR	C04p50800.1_BnaDAR	0.00276411
A08p34880.1_BnaDAR	C04p51430.1_BnaDAR	0.00427602
A08p34880.1_BnaDAR	C04p51780.1_BnaDAR	0.0047259
A08p34880.1_BnaDAR	C04p52760.1_BnaDAR	0.00149873
A08p34880.1_BnaDAR	C04p53050.1_BnaDAR	0.00248576
A08p34880.1_BnaDAR	C04p55850.1_BnaDAR	0.0015358
A08p34880.1_BnaDAR	C04p58040.1_BnaDAR	0.00728521
A08p34880.1_BnaDAR	C04p60530.1_BnaDAR	0.0027607
A08p34880.1_BnaDAR	C04p60540.1_BnaDAR	0.00398461
A08p34880.1_BnaDAR	C04p60600.1_BnaDAR	0.00118588
A08p34880.1_BnaDAR	C04p60890.1_BnaDAR	0.0024536
A08p34880.1_BnaDAR	C04p63380.1_BnaDAR	0.0060433
A08p34880.1_BnaDAR	C04p63570.1_BnaDAR	0.000478982
A08p34880.1_BnaDAR	C04p64330.1_BnaDAR	0.014554400213307176
A08p34880.1_BnaDAR	C04p67630.1_BnaDAR	0.0025649
A08p34880.1_BnaDAR	C04p67760.1_BnaDAR	0.000924763
A08p34880.1_BnaDAR	C04p69530.1_BnaDAR	0.00183111
A08p34880.1_BnaDAR	C04p69560.1_BnaDAR	0.00472958
A08p34880.1_BnaDAR	C04p69600.1_BnaDAR	0.00843601
A08p34880.1_BnaDAR	C04p69670.1_BnaDAR	0.00176488
A08p34880.1_BnaDAR	C04p70020.1_BnaDAR	0.018146317544497297
A08p34880.1_BnaDAR	C04p71340.1_BnaDAR	0.00249042
A08p34880.1_BnaDAR	C04p71560.1_BnaDAR	0.000909257
A08p34880.1_BnaDAR	C04p71750.1_BnaDAR	0.0059562
A08p34880.1_BnaDAR	C04p72040.1_BnaDAR	0.00304096
A08p34880.1_BnaDAR	C04p72440.1_BnaDAR	0.002781
A08p34880.1_BnaDAR	C05p00880.1_BnaDAR	0.000984983
A08p34880.1_BnaDAR	C05p00900.1_BnaDAR	0.00696971
A08p34880.1_BnaDAR	C05p01200.1_BnaDAR	0.00213302
A08p34880.1_BnaDAR	C05p02590.1_BnaDAR	0.00211773
A08p34880.1_BnaDAR	C05p03360.1_BnaDAR	0.0017074
A08p34880.1_BnaDAR	C05p04320.1_BnaDAR	0.013450621037899303
A08p34880.1_BnaDAR	C05p06350.1_BnaDAR	0.000783916
A08p34880.1_BnaDAR	C05p07020.1_BnaDAR	0.000967022
A08p34880.1_BnaDAR	C05p07590.1_BnaDAR	0.00421059
A08p34880.1_BnaDAR	C05p07600.1_BnaDAR	0.00525603
A08p34880.1_BnaDAR	C05p08250.1_BnaDAR	0.00200077
A08p34880.1_BnaDAR	C05p08830.1_BnaDAR	0.00660788
A08p34880.1_BnaDAR	C05p10350.1_BnaDAR	0.00105006
A08p34880.1_BnaDAR	C05p12220.1_BnaDAR	0.00036978
A08p34880.1_BnaDAR	C05p13890.1_BnaDAR	0.000515137
A08p34880.1_BnaDAR	C05p16720.1_BnaDAR	0.00118967
A08p34880.1_BnaDAR	C05p17710.1_BnaDAR	0.000761677
A08p34880.1_BnaDAR	C05p17730.1_BnaDAR	0.000503523
A08p34880.1_BnaDAR	C05p21780.1_BnaDAR	0.00230906
A08p34880.1_BnaDAR	C05p21880.1_BnaDAR	0.00299925
A08p34880.1_BnaDAR	C05p24120.1_BnaDAR	0.00345543
A08p34880.1_BnaDAR	C05p24890.1_BnaDAR	0.00523595
A08p34880.1_BnaDAR	C05p24920.1_BnaDAR	0.00343109
A08p34880.1_BnaDAR	C05p27500.1_BnaDAR	0.00307361
A08p34880.1_BnaDAR	C05p28840.1_BnaDAR	0.00153767
A08p34880.1_BnaDAR	C05p30150.1_BnaDAR	0.00570283
A08p34880.1_BnaDAR	C05p31040.1_BnaDAR	0.00255915
A08p34880.1_BnaDAR	C05p31640.1_BnaDAR	0.00622263
A08p34880.1_BnaDAR	C05p33870.1_BnaDAR	0.000720676
A08p34880.1_BnaDAR	C05p35850.1_BnaDAR	0.00123117
A08p34880.1_BnaDAR	C05p37260.1_BnaDAR	0.00409242
A08p34880.1_BnaDAR	C05p39110.1_BnaDAR	0.00247801
A08p34880.1_BnaDAR	C05p40480.1_BnaDAR	0.00199145
A08p34880.1_BnaDAR	C05p40950.1_BnaDAR	0.00170206
A08p34880.1_BnaDAR	C05p41010.1_BnaDAR	0.0010786
A08p34880.1_BnaDAR	C05p43260.1_BnaDAR	0.0017446
A08p34880.1_BnaDAR	C05p43470.1_BnaDAR	0.00258807
A08p34880.1_BnaDAR	C05p46450.1_BnaDAR	0.00508899
A08p34880.1_BnaDAR	C05p47080.1_BnaDAR	0.000489345
A08p34880.1_BnaDAR	C05p49390.1_BnaDAR	0.00228654
A08p34880.1_BnaDAR	C05p50490.1_BnaDAR	0.00149521
A08p34880.1_BnaDAR	C05p51880.1_BnaDAR	0.00245968
A08p34880.1_BnaDAR	C05p51970.1_BnaDAR	0.0104152
A08p34880.1_BnaDAR	C05p55020.1_BnaDAR	0.00114085
A08p34880.1_BnaDAR	C05p55090.1_BnaDAR	0.00227202
A08p34880.1_BnaDAR	C05p56030.1_BnaDAR	0.000809641
A08p34880.1_BnaDAR	C05p59670.1_BnaDAR	0.00129251
A08p34880.1_BnaDAR	C05p62110.1_BnaDAR	0.00156695
A08p34880.1_BnaDAR	C05p62660.1_BnaDAR	0.00462965
A08p34880.1_BnaDAR	C05p63030.1_BnaDAR	0.00187205
A08p34880.1_BnaDAR	C05p63380.1_BnaDAR	0.000329449
A08p34880.1_BnaDAR	C06p06370.1_BnaDAR	0.00321398
A08p34880.1_BnaDAR	C06p06610.1_BnaDAR	0.00572531
A08p34880.1_BnaDAR	C06p08190.1_BnaDAR	0.00464205
A08p34880.1_BnaDAR	C06p08930.1_BnaDAR	0.00102411
A08p34880.1_BnaDAR	C06p09340.1_BnaDAR	0.00142305
A08p34880.1_BnaDAR	C06p10270.1_BnaDAR	0.00432111
A08p34880.1_BnaDAR	C06p11190.1_BnaDAR	0.00389406
A08p34880.1_BnaDAR	C06p14260.1_BnaDAR	0.00245688
A08p34880.1_BnaDAR	C06p14450.1_BnaDAR	0.000600723
A08p34880.1_BnaDAR	C06p14480.1_BnaDAR	0.000393821
A08p34880.1_BnaDAR	C06p15980.1_BnaDAR	0.00499551
A08p34880.1_BnaDAR	C06p17390.1_BnaDAR	0.013960957467773002
A08p34880.1_BnaDAR	C06p17400.1_BnaDAR	0.00275312
A08p34880.1_BnaDAR	C06p17780.1_BnaDAR	0.0059711
A08p34880.1_BnaDAR	C06p18620.1_BnaDAR	0.00217939
A08p34880.1_BnaDAR	C06p22190.1_BnaDAR	0.00650016
A08p34880.1_BnaDAR	C06p22210.1_BnaDAR	0.00275511
A08p34880.1_BnaDAR	C06p24440.1_BnaDAR	0.00111882
A08p34880.1_BnaDAR	C06p24960.1_BnaDAR	0.00380499
A08p34880.1_BnaDAR	C06p26650.1_BnaDAR	0.00156922
A08p34880.1_BnaDAR	C06p27600.1_BnaDAR	0.000884149
A08p34880.1_BnaDAR	C06p28540.1_BnaDAR	0.00529914
A08p34880.1_BnaDAR	C06p28580.1_BnaDAR	0.00664896
A08p34880.1_BnaDAR	C06p29880.1_BnaDAR	0.00283444
A08p34880.1_BnaDAR	C06p35370.1_BnaDAR	0.00142979
A08p34880.1_BnaDAR	C06p36840.1_BnaDAR	0.00386245
A08p34880.1_BnaDAR	C06p37040.1_BnaDAR	0.00436985
A08p34880.1_BnaDAR	C06p37180.1_BnaDAR	0.014994453555444286
A08p34880.1_BnaDAR	C06p38610.1_BnaDAR	0.00241388
A08p34880.1_BnaDAR	C06p39080.1_BnaDAR	0.00268531
A08p34880.1_BnaDAR	C06p40760.1_BnaDAR	0.00822858
A08p34880.1_BnaDAR	C06p43300.1_BnaDAR	0.00299468
A08p34880.1_BnaDAR	C06p43600.1_BnaDAR	0.00460373
A08p34880.1_BnaDAR	C06p46750.1_BnaDAR	0.00789644
A08p34880.1_BnaDAR	C06p49070.1_BnaDAR	0.00417522
A08p34880.1_BnaDAR	C06p50930.1_BnaDAR	0.00193835
A08p34880.1_BnaDAR	C06p51460.1_BnaDAR	0.00225851
A08p34880.1_BnaDAR	C06p52370.1_BnaDAR	0.00299455
A08p34880.1_BnaDAR	C06p52480.1_BnaDAR	0.010335224766560009
A08p34880.1_BnaDAR	C06p53330.1_BnaDAR	0.00175265
A08p34880.1_BnaDAR	C06p53350.1_BnaDAR	0.00597037
A08p34880.1_BnaDAR	C07p00440.1_BnaDAR	0.000656276
A08p34880.1_BnaDAR	C07p02560.1_BnaDAR	0.00569606
A08p34880.1_BnaDAR	C07p03580.1_BnaDAR	0.000696638
A08p34880.1_BnaDAR	C07p03590.1_BnaDAR	0.00172997
A08p34880.1_BnaDAR	C07p03660.1_BnaDAR	0.00095641
A08p34880.1_BnaDAR	C07p05420.1_BnaDAR	0.000833863
A08p34880.1_BnaDAR	C07p05990.1_BnaDAR	0.000546617
A08p34880.1_BnaDAR	C07p08200.1_BnaDAR	0.00590206
A08p34880.1_BnaDAR	C07p10430.1_BnaDAR	0.00323447
A08p34880.1_BnaDAR	C07p11810.1_BnaDAR	0.00370557
A08p34880.1_BnaDAR	C07p11910.1_BnaDAR	0.00699675
A08p34880.1_BnaDAR	C07p15570.1_BnaDAR	0.00113853
A08p34880.1_BnaDAR	C07p17790.1_BnaDAR	0.0019116
A08p34880.1_BnaDAR	C07p19080.1_BnaDAR	0.00534547
A08p34880.1_BnaDAR	C07p24570.1_BnaDAR	0.00196894
A08p34880.1_BnaDAR	C07p26850.1_BnaDAR	0.000547121
A08p34880.1_BnaDAR	C07p26870.1_BnaDAR	0.00113665
A08p34880.1_BnaDAR	C07p26890.1_BnaDAR	0.00148383
A08p34880.1_BnaDAR	C07p28700.1_BnaDAR	0.00421743
A08p34880.1_BnaDAR	C07p29430.1_BnaDAR	0.00231985
A08p34880.1_BnaDAR	C07p31550.1_BnaDAR	0.000522122
A08p34880.1_BnaDAR	C07p31560.1_BnaDAR	0.00284361
A08p34880.1_BnaDAR	C07p31570.1_BnaDAR	0.0015778
A08p34880.1_BnaDAR	C07p32180.1_BnaDAR	0.00217099
A08p34880.1_BnaDAR	C07p33360.1_BnaDAR	0.000520267
A08p34880.1_BnaDAR	C07p33370.1_BnaDAR	0.00424065
A08p34880.1_BnaDAR	C07p33950.1_BnaDAR	0.00130566
A08p34880.1_BnaDAR	C07p35760.1_BnaDAR	0.012465503002258245
A08p34880.1_BnaDAR	C07p37670.1_BnaDAR	0.00529408
A08p34880.1_BnaDAR	C07p37800.1_BnaDAR	0.0002592
A08p34880.1_BnaDAR	C07p39080.1_BnaDAR	0.00175323
A08p34880.1_BnaDAR	C07p39250.1_BnaDAR	0.00833964
A08p34880.1_BnaDAR	C07p39490.1_BnaDAR	0.00273468
A08p34880.1_BnaDAR	C07p39650.1_BnaDAR	0.000902021
A08p34880.1_BnaDAR	C07p40580.1_BnaDAR	0.00194812
A08p34880.1_BnaDAR	C07p42110.1_BnaDAR	0.00504682
A08p34880.1_BnaDAR	C07p42920.1_BnaDAR	0.00176684
A08p34880.1_BnaDAR	C07p43210.1_BnaDAR	0.0012527
A08p34880.1_BnaDAR	C07p44380.1_BnaDAR	0.000415345
A08p34880.1_BnaDAR	C07p44700.1_BnaDAR	0.00195432
A08p34880.1_BnaDAR	C07p44790.1_BnaDAR	0.00296386
A08p34880.1_BnaDAR	C07p45020.1_BnaDAR	0.00326861
A08p34880.1_BnaDAR	C07p47470.1_BnaDAR	0.0030429
A08p34880.1_BnaDAR	C07p49630.1_BnaDAR	0.003758
A08p34880.1_BnaDAR	C07p51600.1_BnaDAR	0.0056157
A08p34880.1_BnaDAR	C07p51620.1_BnaDAR	0.00126841
A08p34880.1_BnaDAR	C07p52310.1_BnaDAR	0.000627955
A08p34880.1_BnaDAR	C07p52450.1_BnaDAR	0.00359161
A08p34880.1_BnaDAR	C07p53640.1_BnaDAR	0.013842441220851692
A08p34880.1_BnaDAR	C07p53730.1_BnaDAR	0.00356317
A08p34880.1_BnaDAR	C07p53740.1_BnaDAR	0.000216552
A08p34880.1_BnaDAR	C07p54330.1_BnaDAR	0.00175483
A08p34880.1_BnaDAR	C07p56020.1_BnaDAR	0.00378223
A08p34880.1_BnaDAR	C07p57620.1_BnaDAR	0.00230902
A08p34880.1_BnaDAR	C07p58430.1_BnaDAR	0.00107061
A08p34880.1_BnaDAR	C07p58460.1_BnaDAR	0.0007469
A08p34880.1_BnaDAR	C07p58960.1_BnaDAR	0.000327608
A08p34880.1_BnaDAR	C07p59450.1_BnaDAR	0.00229873
A08p34880.1_BnaDAR	C07p60320.1_BnaDAR	0.000600245
A08p34880.1_BnaDAR	C07p61400.1_BnaDAR	0.000811103
A08p34880.1_BnaDAR	C07p62260.1_BnaDAR	0.000820804
A08p34880.1_BnaDAR	C07p62860.1_BnaDAR	0.00136753
A08p34880.1_BnaDAR	C07p63450.1_BnaDAR	0.000399922
A08p34880.1_BnaDAR	C08p01100.1_BnaDAR	0.00744128
A08p34880.1_BnaDAR	C08p02360.1_BnaDAR	0.000706088
A08p34880.1_BnaDAR	C08p06150.1_BnaDAR	0.00155309
A08p34880.1_BnaDAR	C08p12370.1_BnaDAR	0.00398266
A08p34880.1_BnaDAR	C08p13410.1_BnaDAR	0.00804296
A08p34880.1_BnaDAR	C08p15110.1_BnaDAR	0.00437456
A08p34880.1_BnaDAR	C08p16610.1_BnaDAR	0.00250716
A08p34880.1_BnaDAR	C08p16620.1_BnaDAR	0.00206854
A08p34880.1_BnaDAR	C08p18170.1_BnaDAR	0.00219978
A08p34880.1_BnaDAR	C08p18620.1_BnaDAR	0.00364055
A08p34880.1_BnaDAR	C08p19400.1_BnaDAR	0.00252846
A08p34880.1_BnaDAR	C08p22770.1_BnaDAR	0.00410488
A08p34880.1_BnaDAR	C08p23440.1_BnaDAR	0.00315786
A08p34880.1_BnaDAR	C08p24600.1_BnaDAR	0.000662749
A08p34880.1_BnaDAR	C08p24670.1_BnaDAR	0.00147777
A08p34880.1_BnaDAR	C08p29730.1_BnaDAR	0.000800913
A08p34880.1_BnaDAR	C08p30220.1_BnaDAR	0.00369675
A08p34880.1_BnaDAR	C08p32710.1_BnaDAR	0.00375597
A08p34880.1_BnaDAR	C08p32790.1_BnaDAR	0.00305526
A08p34880.1_BnaDAR	C08p34240.1_BnaDAR	0.00606648
A08p34880.1_BnaDAR	C08p34540.1_BnaDAR	0.00158361
A08p34880.1_BnaDAR	C08p35290.1_BnaDAR	0.00971025
A08p34880.1_BnaDAR	C08p36450.1_BnaDAR	0.00284006
A08p34880.1_BnaDAR	C08p37730.1_BnaDAR	0.00685763
A08p34880.1_BnaDAR	C08p38400.1_BnaDAR	0.00443197
A08p34880.1_BnaDAR	C08p40520.1_BnaDAR	0.00732456
A08p34880.1_BnaDAR	C08p40600.1_BnaDAR	0.000443558
A08p34880.1_BnaDAR	C08p41250.1_BnaDAR	0.00200629
A08p34880.1_BnaDAR	C08p41850.1_BnaDAR	0.00471477
A08p34880.1_BnaDAR	C08p42150.1_BnaDAR	0.0064655
A08p34880.1_BnaDAR	C08p42550.1_BnaDAR	0.000909688
A08p34880.1_BnaDAR	C08p42650.1_BnaDAR	0.00263613
A08p34880.1_BnaDAR	C08p44810.1_BnaDAR	0.00266555
A08p34880.1_BnaDAR	C08p47030.1_BnaDAR	0.00125306
A08p34880.1_BnaDAR	C08p49140.1_BnaDAR	0.00200048
A08p34880.1_BnaDAR	C08p49390.1_BnaDAR	0.00297566
A08p34880.1_BnaDAR	C08p49730.1_BnaDAR	0.00237485
A08p34880.1_BnaDAR	C08p51450.1_BnaDAR	0.00198128
A08p34880.1_BnaDAR	C08p51570.1_BnaDAR	0.000895032
A08p34880.1_BnaDAR	C08p53170.1_BnaDAR	0.00198872
A08p34880.1_BnaDAR	C09p00390.1_BnaDAR	0.00120851
A08p34880.1_BnaDAR	C09p01060.1_BnaDAR	0.00160782
A08p34880.1_BnaDAR	C09p02280.1_BnaDAR	0.00448494
A08p34880.1_BnaDAR	C09p02500.1_BnaDAR	0.00214253
A08p34880.1_BnaDAR	C09p03300.1_BnaDAR	0.000689447
A08p34880.1_BnaDAR	C09p04070.1_BnaDAR	0.00656206
A08p34880.1_BnaDAR	C09p07070.1_BnaDAR	9.51456845863656e-05
A08p34880.1_BnaDAR	C09p07100.1_BnaDAR	0.00358061
A08p34880.1_BnaDAR	C09p07220.1_BnaDAR	0.00108771
A08p34880.1_BnaDAR	C09p07540.1_BnaDAR	0.000462803
A08p34880.1_BnaDAR	C09p08050.1_BnaDAR	0.00298003
A08p34880.1_BnaDAR	C09p08060.1_BnaDAR	0.00987974
A08p34880.1_BnaDAR	C09p08080.1_BnaDAR	0.00626026
A08p34880.1_BnaDAR	C09p08170.1_BnaDAR	0.00068606
A08p34880.1_BnaDAR	C09p09170.1_BnaDAR	0.00693956
A08p34880.1_BnaDAR	C09p09670.1_BnaDAR	0.00205392
A08p34880.1_BnaDAR	C09p09880.1_BnaDAR	0.00243615
A08p34880.1_BnaDAR	C09p12340.1_BnaDAR	0.00113109
A08p34880.1_BnaDAR	C09p13300.1_BnaDAR	0.00959937
A08p34880.1_BnaDAR	C09p13610.1_BnaDAR	0.00357637
A08p34880.1_BnaDAR	C09p14700.1_BnaDAR	0.00311067
A08p34880.1_BnaDAR	C09p16150.1_BnaDAR	0.00631226
A08p34880.1_BnaDAR	C09p19180.1_BnaDAR	0.00241368
A08p34880.1_BnaDAR	C09p21960.1_BnaDAR	0.000785734
A08p34880.1_BnaDAR	C09p25030.1_BnaDAR	0.00102608
A08p34880.1_BnaDAR	C09p28330.1_BnaDAR	0.0091822
A08p34880.1_BnaDAR	C09p29880.1_BnaDAR	0.00175387
A08p34880.1_BnaDAR	C09p30340.1_BnaDAR	0.00827474
A08p34880.1_BnaDAR	C09p30850.1_BnaDAR	0.00142126
A08p34880.1_BnaDAR	C09p32950.1_BnaDAR	0.000209331
A08p34880.1_BnaDAR	C09p34540.1_BnaDAR	0.00284683
A08p34880.1_BnaDAR	C09p36110.1_BnaDAR	0.00111998
A08p34880.1_BnaDAR	C09p36310.1_BnaDAR	0.000808811
A08p34880.1_BnaDAR	C09p37670.1_BnaDAR	0.000370479
A08p34880.1_BnaDAR	C09p37790.1_BnaDAR	0.00349937
A08p34880.1_BnaDAR	C09p39760.1_BnaDAR	0.00192631
A08p34880.1_BnaDAR	C09p39990.1_BnaDAR	0.013682539413781827
A08p34880.1_BnaDAR	C09p41310.1_BnaDAR	0.000350615
A08p34880.1_BnaDAR	C09p44710.1_BnaDAR	0.00168948
A08p34880.1_BnaDAR	C09p46060.1_BnaDAR	0.00100957
A08p34880.1_BnaDAR	C09p46390.1_BnaDAR	0.00103623
A08p34880.1_BnaDAR	C09p46420.1_BnaDAR	0.000423091
A08p34880.1_BnaDAR	C09p49560.1_BnaDAR	0.00380755
A08p34880.1_BnaDAR	C09p50080.1_BnaDAR	0.000299689
A08p34880.1_BnaDAR	C09p50330.1_BnaDAR	0.00162643
A08p34880.1_BnaDAR	C09p51940.1_BnaDAR	0.00122577
A08p34880.1_BnaDAR	C09p52600.1_BnaDAR	0.00340754
A08p34880.1_BnaDAR	C09p52620.1_BnaDAR	0.000704423
A08p34880.1_BnaDAR	C09p53040.1_BnaDAR	0.00274105
A08p34880.1_BnaDAR	C09p55870.1_BnaDAR	0.000444388
A08p34880.1_BnaDAR	C09p58740.1_BnaDAR	0.00987162
A08p34880.1_BnaDAR	C09p59480.1_BnaDAR	0.00339735
A08p34880.1_BnaDAR	C09p59650.1_BnaDAR	0.0043155
A08p34880.1_BnaDAR	C09p61220.1_BnaDAR	0.00388199
A08p34880.1_BnaDAR	C09p62960.1_BnaDAR	0.00768843
A08p34880.1_BnaDAR	C09p63310.1_BnaDAR	0.00890813
A08p34880.1_BnaDAR	C09p67320.1_BnaDAR	0.00357409
A08p34880.1_BnaDAR	C09p67350.1_BnaDAR	0.00718781
A08p34880.1_BnaDAR	C09p67380.1_BnaDAR	0.00183804
A08p34880.1_BnaDAR	C09p67790.1_BnaDAR	0.00280142
A08p34880.1_BnaDAR	C09p69320.1_BnaDAR	0.00127581
A08p34880.1_BnaDAR	C09p70170.1_BnaDAR	0.000681219
A08p34880.1_BnaDAR	C09p73840.1_BnaDAR	0.00287119
A08p34880.1_BnaDAR	C09p74080.1_BnaDAR	0.013277738026519319
A08p34880.1_BnaDAR	C09p75140.1_BnaDAR	0.00105378
C04p69670.1_BnaDAR	A01p01000.1_BnaDAR	0.00175757
C04p69670.1_BnaDAR	A01p01690.1_BnaDAR	0.00306908
C04p69670.1_BnaDAR	A01p01780.1_BnaDAR	0.000648235
C04p69670.1_BnaDAR	A01p02810.1_BnaDAR	0.000298928
C04p69670.1_BnaDAR	A01p03950.1_BnaDAR	0.010551927371016994
C04p69670.1_BnaDAR	A01p04210.1_BnaDAR	0.00158838
C04p69670.1_BnaDAR	A01p05200.1_BnaDAR	0.00101265
C04p69670.1_BnaDAR	A01p05240.1_BnaDAR	0.0006008
C04p69670.1_BnaDAR	A01p05260.1_BnaDAR	0.00209306
C04p69670.1_BnaDAR	A01p07930.1_BnaDAR	0.00224401
C04p69670.1_BnaDAR	A01p08330.1_BnaDAR	0.00322849
C04p69670.1_BnaDAR	A01p10100.1_BnaDAR	0.0035176
C04p69670.1_BnaDAR	A01p11740.1_BnaDAR	0.0041181
C04p69670.1_BnaDAR	A01p12090.1_BnaDAR	0.00189602
C04p69670.1_BnaDAR	A01p12560.1_BnaDAR	0.00323644
C04p69670.1_BnaDAR	A01p13490.1_BnaDAR	0.00127227
C04p69670.1_BnaDAR	A01p14210.1_BnaDAR	0.00239243
C04p69670.1_BnaDAR	A01p14400.1_BnaDAR	0.00272836
C04p69670.1_BnaDAR	A01p15970.1_BnaDAR	0.00896045
C04p69670.1_BnaDAR	A01p16020.1_BnaDAR	0.0061902
C04p69670.1_BnaDAR	A01p16690.1_BnaDAR	0.000658699
C04p69670.1_BnaDAR	A01p19610.1_BnaDAR	0.00178388
C04p69670.1_BnaDAR	A01p21280.1_BnaDAR	0.00888717
C04p69670.1_BnaDAR	A01p26150.1_BnaDAR	0.00113654
C04p69670.1_BnaDAR	A01p26270.1_BnaDAR	0.00574604
C04p69670.1_BnaDAR	A01p26470.1_BnaDAR	0.00659595
C04p69670.1_BnaDAR	A01p26970.1_BnaDAR	0.00119682
C04p69670.1_BnaDAR	A01p29850.1_BnaDAR	0.00239429
C04p69670.1_BnaDAR	A01p31380.1_BnaDAR	0.00129761
C04p69670.1_BnaDAR	A01p32710.1_BnaDAR	0.00983115
C04p69670.1_BnaDAR	A01p33050.1_BnaDAR	0.00384412
C04p69670.1_BnaDAR	A01p34090.1_BnaDAR	0.00376548
C04p69670.1_BnaDAR	A01p35490.1_BnaDAR	0.00191035
C04p69670.1_BnaDAR	A01p35910.1_BnaDAR	0.00501201
C04p69670.1_BnaDAR	A01p38170.1_BnaDAR	0.00164374
C04p69670.1_BnaDAR	A01p38470.1_BnaDAR	0.00100881
C04p69670.1_BnaDAR	A01p38590.1_BnaDAR	0.000151126
C04p69670.1_BnaDAR	A01p38650.1_BnaDAR	0.000923043
C04p69670.1_BnaDAR	A01p39900.1_BnaDAR	0.00241255
C04p69670.1_BnaDAR	A01p41040.1_BnaDAR	0.000808372
C04p69670.1_BnaDAR	A02p00340.1_BnaDAR	0.00956565
C04p69670.1_BnaDAR	A02p01040.1_BnaDAR	0.00301732
C04p69670.1_BnaDAR	A02p01540.1_BnaDAR	0.0036283
C04p69670.1_BnaDAR	A02p01970.1_BnaDAR	0.004263
C04p69670.1_BnaDAR	A02p04380.1_BnaDAR	0.00167151
C04p69670.1_BnaDAR	A02p06580.1_BnaDAR	0.0032596
C04p69670.1_BnaDAR	A02p07060.1_BnaDAR	0.0022941
C04p69670.1_BnaDAR	A02p08330.1_BnaDAR	0.010788758188269255
C04p69670.1_BnaDAR	A02p10350.1_BnaDAR	0.00346627
C04p69670.1_BnaDAR	A02p12110.1_BnaDAR	0.00718613
C04p69670.1_BnaDAR	A02p12420.1_BnaDAR	0.0018932
C04p69670.1_BnaDAR	A02p13240.1_BnaDAR	0.00714102
C04p69670.1_BnaDAR	A02p13630.1_BnaDAR	0.00648789
C04p69670.1_BnaDAR	A02p15620.1_BnaDAR	0.000617815
C04p69670.1_BnaDAR	A02p17410.1_BnaDAR	0.00911753
C04p69670.1_BnaDAR	A02p17980.1_BnaDAR	0.000722131
C04p69670.1_BnaDAR	A02p19680.1_BnaDAR	0.00450356
C04p69670.1_BnaDAR	A02p22190.1_BnaDAR	0.00179623
C04p69670.1_BnaDAR	A02p22220.1_BnaDAR	0.000869355
C04p69670.1_BnaDAR	A02p22810.1_BnaDAR	0.00206884
C04p69670.1_BnaDAR	A02p23640.1_BnaDAR	0.000769903
C04p69670.1_BnaDAR	A02p24870.1_BnaDAR	0.00373292
C04p69670.1_BnaDAR	A02p26940.1_BnaDAR	0.0063888
C04p69670.1_BnaDAR	A02p28250.1_BnaDAR	0.00264974
C04p69670.1_BnaDAR	A02p28270.1_BnaDAR	0.000557517
C04p69670.1_BnaDAR	A02p29760.1_BnaDAR	0.00446742
C04p69670.1_BnaDAR	A02p31470.1_BnaDAR	0.013165949295582756
C04p69670.1_BnaDAR	A02p33090.1_BnaDAR	0.0035346
C04p69670.1_BnaDAR	A02p33480.1_BnaDAR	0.00116909
C04p69670.1_BnaDAR	A02p34730.1_BnaDAR	0.0012636
C04p69670.1_BnaDAR	A02p36020.1_BnaDAR	0.013419715285477132
C04p69670.1_BnaDAR	A02p36150.1_BnaDAR	0.00247546
C04p69670.1_BnaDAR	A02p37560.1_BnaDAR	0.0233096
C04p69670.1_BnaDAR	A02p37780.1_BnaDAR	0.023092196917033177
C04p69670.1_BnaDAR	A02p37840.1_BnaDAR	0.0020666
C04p69670.1_BnaDAR	A02p41740.1_BnaDAR	0.00544071
C04p69670.1_BnaDAR	A02p43590.1_BnaDAR	0.00488537
C04p69670.1_BnaDAR	A03p01420.1_BnaDAR	0.00049946
C04p69670.1_BnaDAR	A03p02120.1_BnaDAR	0.00262678
C04p69670.1_BnaDAR	A03p02770.1_BnaDAR	0.00224789
C04p69670.1_BnaDAR	A03p02970.1_BnaDAR	0.00385252
C04p69670.1_BnaDAR	A03p03120.1_BnaDAR	0.028576618042298135
C04p69670.1_BnaDAR	A03p04430.1_BnaDAR	0.00140241
C04p69670.1_BnaDAR	A03p05650.1_BnaDAR	0.00110146
C04p69670.1_BnaDAR	A03p06010.1_BnaDAR	0.00222065
C04p69670.1_BnaDAR	A03p06170.1_BnaDAR	0.000681836
C04p69670.1_BnaDAR	A03p12230.1_BnaDAR	0.00191089
C04p69670.1_BnaDAR	A03p12350.1_BnaDAR	0.00208748
C04p69670.1_BnaDAR	A03p12870.1_BnaDAR	0.00163022
C04p69670.1_BnaDAR	A03p16370.1_BnaDAR	0.00594886
C04p69670.1_BnaDAR	A03p16730.1_BnaDAR	0.00377463
C04p69670.1_BnaDAR	A03p16830.1_BnaDAR	0.00450356
C04p69670.1_BnaDAR	A03p16840.1_BnaDAR	0.0026094
C04p69670.1_BnaDAR	A03p18910.1_BnaDAR	0.000614074
C04p69670.1_BnaDAR	A03p18940.1_BnaDAR	0.000830915
C04p69670.1_BnaDAR	A03p20770.1_BnaDAR	0.000477415
C04p69670.1_BnaDAR	A03p21650.1_BnaDAR	0.00207119
C04p69670.1_BnaDAR	A03p21710.1_BnaDAR	0.000350331
C04p69670.1_BnaDAR	A03p22520.1_BnaDAR	0.0030201
C04p69670.1_BnaDAR	A03p23890.1_BnaDAR	0.018715
C04p69670.1_BnaDAR	A03p24790.1_BnaDAR	0.00584729
C04p69670.1_BnaDAR	A03p24860.1_BnaDAR	0.00427104
C04p69670.1_BnaDAR	A03p25270.1_BnaDAR	0.00133848
C04p69670.1_BnaDAR	A03p25280.1_BnaDAR	0.00627297
C04p69670.1_BnaDAR	A03p25440.1_BnaDAR	0.00444865
C04p69670.1_BnaDAR	A03p25530.1_BnaDAR	0.00410128
C04p69670.1_BnaDAR	A03p25580.1_BnaDAR	0.00440333
C04p69670.1_BnaDAR	A03p26310.1_BnaDAR	0.00170019
C04p69670.1_BnaDAR	A03p28870.1_BnaDAR	0.00372751
C04p69670.1_BnaDAR	A03p29090.1_BnaDAR	0.00141867
C04p69670.1_BnaDAR	A03p30850.1_BnaDAR	0.00197381
C04p69670.1_BnaDAR	A03p31680.1_BnaDAR	0.00636473
C04p69670.1_BnaDAR	A03p32180.1_BnaDAR	0.00497379
C04p69670.1_BnaDAR	A03p33720.1_BnaDAR	0.00174168
C04p69670.1_BnaDAR	A03p35400.1_BnaDAR	0.00155759
C04p69670.1_BnaDAR	A03p36510.1_BnaDAR	0.00379497
C04p69670.1_BnaDAR	A03p37340.1_BnaDAR	0.00234317
C04p69670.1_BnaDAR	A03p39590.1_BnaDAR	0.0033433
C04p69670.1_BnaDAR	A03p40040.1_BnaDAR	0.000203418
C04p69670.1_BnaDAR	A03p40710.1_BnaDAR	0.0019034
C04p69670.1_BnaDAR	A03p40930.1_BnaDAR	0.000360275
C04p69670.1_BnaDAR	A03p42740.1_BnaDAR	0.00138715
C04p69670.1_BnaDAR	A03p44780.1_BnaDAR	0.0053338
C04p69670.1_BnaDAR	A03p44950.1_BnaDAR	0.00202912
C04p69670.1_BnaDAR	A03p46360.1_BnaDAR	0.00258014
C04p69670.1_BnaDAR	A03p46750.1_BnaDAR	0.0050136
C04p69670.1_BnaDAR	A03p46980.1_BnaDAR	0.00235245
C04p69670.1_BnaDAR	A03p49390.1_BnaDAR	0.00223438
C04p69670.1_BnaDAR	A03p52700.1_BnaDAR	0.00165095
C04p69670.1_BnaDAR	A03p53330.1_BnaDAR	0.00270778
C04p69670.1_BnaDAR	A03p53900.1_BnaDAR	0.00140871
C04p69670.1_BnaDAR	A03p54030.1_BnaDAR	0.000806383
C04p69670.1_BnaDAR	A03p55360.1_BnaDAR	0.00245583
C04p69670.1_BnaDAR	A03p55440.1_BnaDAR	0.00199765
C04p69670.1_BnaDAR	A03p55450.1_BnaDAR	0.00662908
C04p69670.1_BnaDAR	A03p56000.1_BnaDAR	0.00107941
C04p69670.1_BnaDAR	A03p57900.1_BnaDAR	0.000427969
C04p69670.1_BnaDAR	A03p59590.1_BnaDAR	0.00254247
C04p69670.1_BnaDAR	A03p60550.1_BnaDAR	0.00498434
C04p69670.1_BnaDAR	A03p61090.1_BnaDAR	0.00139575
C04p69670.1_BnaDAR	A03p61730.1_BnaDAR	0.000895269
C04p69670.1_BnaDAR	A03p62740.1_BnaDAR	0.00172549
C04p69670.1_BnaDAR	A03p63930.1_BnaDAR	0.00161217
C04p69670.1_BnaDAR	A03p64970.1_BnaDAR	0.00195434
C04p69670.1_BnaDAR	A03p68920.1_BnaDAR	0.00190625
C04p69670.1_BnaDAR	A04p00310.1_BnaDAR	0.00652353
C04p69670.1_BnaDAR	A04p00380.1_BnaDAR	0.00450819
C04p69670.1_BnaDAR	A04p02220.1_BnaDAR	0.00106201
C04p69670.1_BnaDAR	A04p02850.1_BnaDAR	0.00608125
C04p69670.1_BnaDAR	A04p03160.1_BnaDAR	0.0161867
C04p69670.1_BnaDAR	A04p03200.1_BnaDAR	0.0031921
C04p69670.1_BnaDAR	A04p05270.1_BnaDAR	0.00517363
C04p69670.1_BnaDAR	A04p05320.1_BnaDAR	0.00294385
C04p69670.1_BnaDAR	A04p12380.1_BnaDAR	0.00594586
C04p69670.1_BnaDAR	A04p13550.1_BnaDAR	0.00283522
C04p69670.1_BnaDAR	A04p15870.1_BnaDAR	0.00292654
C04p69670.1_BnaDAR	A04p16320.1_BnaDAR	0.00331967
C04p69670.1_BnaDAR	A04p16850.1_BnaDAR	0.00346025
C04p69670.1_BnaDAR	A04p17050.1_BnaDAR	0.00137032
C04p69670.1_BnaDAR	A04p17860.1_BnaDAR	0.00254811
C04p69670.1_BnaDAR	A04p18100.1_BnaDAR	0.00337472
C04p69670.1_BnaDAR	A04p20140.1_BnaDAR	0.00123826
C04p69670.1_BnaDAR	A04p21900.1_BnaDAR	0.00140851
C04p69670.1_BnaDAR	A04p23900.1_BnaDAR	0.00242899
C04p69670.1_BnaDAR	A04p24160.1_BnaDAR	0.00252005
C04p69670.1_BnaDAR	A04p25360.1_BnaDAR	0.0014124
C04p69670.1_BnaDAR	A04p26040.1_BnaDAR	0.000162625
C04p69670.1_BnaDAR	A04p26190.1_BnaDAR	0.00246694
C04p69670.1_BnaDAR	A04p26940.1_BnaDAR	0.00374954
C04p69670.1_BnaDAR	A04p30100.1_BnaDAR	0.00324471
C04p69670.1_BnaDAR	A04p30230.1_BnaDAR	0.00183255
C04p69670.1_BnaDAR	A04p32040.1_BnaDAR	0.0098921
C04p69670.1_BnaDAR	A04p32110.1_BnaDAR	0.00600044
C04p69670.1_BnaDAR	A04p33570.1_BnaDAR	0.00587158
C04p69670.1_BnaDAR	A04p33820.1_BnaDAR	0.00800566
C04p69670.1_BnaDAR	A04p33940.1_BnaDAR	0.000709363
C04p69670.1_BnaDAR	A04p34220.1_BnaDAR	0.00602877
C04p69670.1_BnaDAR	A04p34630.1_BnaDAR	0.000594117
C04p69670.1_BnaDAR	A05p00260.1_BnaDAR	0.00405811
C04p69670.1_BnaDAR	A05p00970.1_BnaDAR	0.00664581
C04p69670.1_BnaDAR	A05p01010.1_BnaDAR	0.00122439
C04p69670.1_BnaDAR	A05p01450.1_BnaDAR	0.00299009
C04p69670.1_BnaDAR	A05p01530.1_BnaDAR	0.00128808
C04p69670.1_BnaDAR	A05p02770.1_BnaDAR	0.00136387
C04p69670.1_BnaDAR	A05p02810.1_BnaDAR	0.00225256
C04p69670.1_BnaDAR	A05p02940.1_BnaDAR	0.00258957
C04p69670.1_BnaDAR	A05p03760.1_BnaDAR	0.00131731
C04p69670.1_BnaDAR	A05p04260.1_BnaDAR	0.00169708
C04p69670.1_BnaDAR	A05p04830.1_BnaDAR	0.00309741
C04p69670.1_BnaDAR	A05p05070.1_BnaDAR	0.00264114
C04p69670.1_BnaDAR	A05p05460.1_BnaDAR	0.00124546
C04p69670.1_BnaDAR	A05p05610.1_BnaDAR	0.000798948
C04p69670.1_BnaDAR	A05p05620.1_BnaDAR	0.016140717015698153
C04p69670.1_BnaDAR	A05p06390.1_BnaDAR	0.0029811
C04p69670.1_BnaDAR	A05p06580.1_BnaDAR	0.00168878
C04p69670.1_BnaDAR	A05p07310.1_BnaDAR	0.00400052
C04p69670.1_BnaDAR	A05p08330.1_BnaDAR	0.000757316
C04p69670.1_BnaDAR	A05p10220.1_BnaDAR	0.00157647
C04p69670.1_BnaDAR	A05p10920.1_BnaDAR	0.000831432
C04p69670.1_BnaDAR	A05p11120.1_BnaDAR	0.00247884
C04p69670.1_BnaDAR	A05p11730.1_BnaDAR	0.00152425
C04p69670.1_BnaDAR	A05p11760.1_BnaDAR	0.000116305
C04p69670.1_BnaDAR	A05p12680.1_BnaDAR	0.00135682
C04p69670.1_BnaDAR	A05p15280.1_BnaDAR	0.00256547
C04p69670.1_BnaDAR	A05p15310.1_BnaDAR	0.00765969
C04p69670.1_BnaDAR	A05p16210.1_BnaDAR	0.000782208
C04p69670.1_BnaDAR	A05p16460.1_BnaDAR	0.00192085
C04p69670.1_BnaDAR	A05p16470.1_BnaDAR	0.00367687
C04p69670.1_BnaDAR	A05p17530.1_BnaDAR	0.00386729
C04p69670.1_BnaDAR	A05p18570.1_BnaDAR	3.531146761008324e-05
C04p69670.1_BnaDAR	A05p18630.1_BnaDAR	0.0027537
C04p69670.1_BnaDAR	A05p18800.1_BnaDAR	0.00177538
C04p69670.1_BnaDAR	A05p21250.1_BnaDAR	0.00353205
C04p69670.1_BnaDAR	A05p23790.1_BnaDAR	0.00210629
C04p69670.1_BnaDAR	A05p26080.1_BnaDAR	0.00521378
C04p69670.1_BnaDAR	A05p26430.1_BnaDAR	0.0062793
C04p69670.1_BnaDAR	A05p27970.1_BnaDAR	0.00319496
C04p69670.1_BnaDAR	A05p28030.1_BnaDAR	0.000412843
C04p69670.1_BnaDAR	A05p28070.1_BnaDAR	0.00144416
C04p69670.1_BnaDAR	A05p30590.1_BnaDAR	0.00687222
C04p69670.1_BnaDAR	A05p31600.1_BnaDAR	0.00176751
C04p69670.1_BnaDAR	A05p32680.1_BnaDAR	0.00355252
C04p69670.1_BnaDAR	A05p33500.1_BnaDAR	0.0050978
C04p69670.1_BnaDAR	A05p34130.1_BnaDAR	0.00279199
C04p69670.1_BnaDAR	A05p34220.1_BnaDAR	0.000319459
C04p69670.1_BnaDAR	A05p36660.1_BnaDAR	0.00851955
C04p69670.1_BnaDAR	A05p37460.1_BnaDAR	0.00431291
C04p69670.1_BnaDAR	A05p40560.1_BnaDAR	0.00366976
C04p69670.1_BnaDAR	A05p42450.1_BnaDAR	0.00193339
C04p69670.1_BnaDAR	A05p43330.1_BnaDAR	0.00549356
C04p69670.1_BnaDAR	A05p43800.1_BnaDAR	0.00204282
C04p69670.1_BnaDAR	A05p44550.1_BnaDAR	0.00217279
C04p69670.1_BnaDAR	A06p00260.1_BnaDAR	0.0037518
C04p69670.1_BnaDAR	A06p01170.1_BnaDAR	0.00243761
C04p69670.1_BnaDAR	A06p01660.1_BnaDAR	0.0060944
C04p69670.1_BnaDAR	A06p02480.1_BnaDAR	0.000800397
C04p69670.1_BnaDAR	A06p02640.1_BnaDAR	0.00186443
C04p69670.1_BnaDAR	A06p05280.1_BnaDAR	0.00518011
C04p69670.1_BnaDAR	A06p05810.1_BnaDAR	0.00125725
C04p69670.1_BnaDAR	A06p06260.1_BnaDAR	0.0012707
C04p69670.1_BnaDAR	A06p06760.1_BnaDAR	0.00422559
C04p69670.1_BnaDAR	A06p07320.1_BnaDAR	0.00317284
C04p69670.1_BnaDAR	A06p10430.1_BnaDAR	0.00118131
C04p69670.1_BnaDAR	A06p11610.1_BnaDAR	0.00272708
C04p69670.1_BnaDAR	A06p11740.1_BnaDAR	0.0005577
C04p69670.1_BnaDAR	A06p14500.1_BnaDAR	0.00227497
C04p69670.1_BnaDAR	A06p15470.1_BnaDAR	0.00171452
C04p69670.1_BnaDAR	A06p15490.1_BnaDAR	0.00152513
C04p69670.1_BnaDAR	A06p18050.1_BnaDAR	0.00527686
C04p69670.1_BnaDAR	A06p18130.1_BnaDAR	0.00481897
C04p69670.1_BnaDAR	A06p19240.1_BnaDAR	0.00251137
C04p69670.1_BnaDAR	A06p20140.1_BnaDAR	0.000684419
C04p69670.1_BnaDAR	A06p20150.1_BnaDAR	0.000587941
C04p69670.1_BnaDAR	A06p20850.1_BnaDAR	0.000859345
C04p69670.1_BnaDAR	A06p20920.1_BnaDAR	0.0015951
C04p69670.1_BnaDAR	A06p21200.1_BnaDAR	0.00190886
C04p69670.1_BnaDAR	A06p21480.1_BnaDAR	0.00249896
C04p69670.1_BnaDAR	A06p21770.1_BnaDAR	0.00454479
C04p69670.1_BnaDAR	A06p26820.1_BnaDAR	0.00478116
C04p69670.1_BnaDAR	A06p28290.1_BnaDAR	0.00883783
C04p69670.1_BnaDAR	A06p28410.1_BnaDAR	0.012671950597685756
C04p69670.1_BnaDAR	A06p28520.1_BnaDAR	0.00707235
C04p69670.1_BnaDAR	A06p28600.1_BnaDAR	0.00507157
C04p69670.1_BnaDAR	A06p29140.1_BnaDAR	0.00553015
C04p69670.1_BnaDAR	A06p29840.1_BnaDAR	0.00217401
C04p69670.1_BnaDAR	A06p30100.1_BnaDAR	0.00467479
C04p69670.1_BnaDAR	A06p30580.1_BnaDAR	0.00827801
C04p69670.1_BnaDAR	A06p30890.1_BnaDAR	0.00413349
C04p69670.1_BnaDAR	A06p31760.1_BnaDAR	0.0016958
C04p69670.1_BnaDAR	A06p31880.1_BnaDAR	0.00343957
C04p69670.1_BnaDAR	A06p31890.1_BnaDAR	0.000661534
C04p69670.1_BnaDAR	A06p33090.1_BnaDAR	0.00480542
C04p69670.1_BnaDAR	A06p34100.1_BnaDAR	0.00213099
C04p69670.1_BnaDAR	A06p35300.1_BnaDAR	0.00281556
C04p69670.1_BnaDAR	A06p35630.1_BnaDAR	0.00327038
C04p69670.1_BnaDAR	A06p36400.1_BnaDAR	0.0024917
C04p69670.1_BnaDAR	A06p37640.1_BnaDAR	0.000822511
C04p69670.1_BnaDAR	A06p38610.1_BnaDAR	0.00178622
C04p69670.1_BnaDAR	A06p38830.1_BnaDAR	0.00104891
C04p69670.1_BnaDAR	A06p39090.1_BnaDAR	0.00096429
C04p69670.1_BnaDAR	A06p39260.1_BnaDAR	0.000639478
C04p69670.1_BnaDAR	A06p40270.1_BnaDAR	0.00269714
C04p69670.1_BnaDAR	A06p40380.1_BnaDAR	0.00446134
C04p69670.1_BnaDAR	A06p41770.1_BnaDAR	0.0013781
C04p69670.1_BnaDAR	A06p43100.1_BnaDAR	0.00149407
C04p69670.1_BnaDAR	A06p43500.1_BnaDAR	0.000869575
C04p69670.1_BnaDAR	A06p44280.1_BnaDAR	0.00146751
C04p69670.1_BnaDAR	A06p46090.1_BnaDAR	0.00122016
C04p69670.1_BnaDAR	A06p46510.1_BnaDAR	0.00527903
C04p69670.1_BnaDAR	A06p47380.1_BnaDAR	0.00332848
C04p69670.1_BnaDAR	A06p47390.1_BnaDAR	0.00185961
C04p69670.1_BnaDAR	A06p47430.1_BnaDAR	0.00601972
C04p69670.1_BnaDAR	A06p48790.1_BnaDAR	0.00298755
C04p69670.1_BnaDAR	A07p00180.1_BnaDAR	0.00106907
C04p69670.1_BnaDAR	A07p01270.1_BnaDAR	0.00417136
C04p69670.1_BnaDAR	A07p01720.1_BnaDAR	0.000266885
C04p69670.1_BnaDAR	A07p01730.1_BnaDAR	0.000626764
C04p69670.1_BnaDAR	A07p01740.1_BnaDAR	0.00169157
C04p69670.1_BnaDAR	A07p03180.1_BnaDAR	0.00371934
C04p69670.1_BnaDAR	A07p06850.1_BnaDAR	0.00391646
C04p69670.1_BnaDAR	A07p07920.1_BnaDAR	0.00307349
C04p69670.1_BnaDAR	A07p10090.1_BnaDAR	0.00112643
C04p69670.1_BnaDAR	A07p11840.1_BnaDAR	0.0016662
C04p69670.1_BnaDAR	A07p16790.1_BnaDAR	0.00182631
C04p69670.1_BnaDAR	A07p19090.1_BnaDAR	0.000581968
C04p69670.1_BnaDAR	A07p22140.1_BnaDAR	0.00257283
C04p69670.1_BnaDAR	A07p22150.1_BnaDAR	0.00208246
C04p69670.1_BnaDAR	A07p23370.1_BnaDAR	0.010517
C04p69670.1_BnaDAR	A07p23730.1_BnaDAR	0.00382465
C04p69670.1_BnaDAR	A07p25040.1_BnaDAR	0.0035086
C04p69670.1_BnaDAR	A07p25610.1_BnaDAR	0.00138491
C04p69670.1_BnaDAR	A07p26190.1_BnaDAR	0.00124287
C04p69670.1_BnaDAR	A07p26200.1_BnaDAR	0.00885419
C04p69670.1_BnaDAR	A07p26500.1_BnaDAR	0.010326862107186426
C04p69670.1_BnaDAR	A07p27150.1_BnaDAR	0.0055507
C04p69670.1_BnaDAR	A07p30590.1_BnaDAR	0.00583681
C04p69670.1_BnaDAR	A07p31550.1_BnaDAR	0.00298962
C04p69670.1_BnaDAR	A07p31710.1_BnaDAR	0.00028767
C04p69670.1_BnaDAR	A07p32510.1_BnaDAR	0.00237883
C04p69670.1_BnaDAR	A07p35480.1_BnaDAR	0.000148829
C04p69670.1_BnaDAR	A07p35930.1_BnaDAR	0.0010328
C04p69670.1_BnaDAR	A07p36240.1_BnaDAR	0.0023332
C04p69670.1_BnaDAR	A07p38580.1_BnaDAR	0.00189011
C04p69670.1_BnaDAR	A07p40680.1_BnaDAR	0.000806567
C04p69670.1_BnaDAR	A07p42370.1_BnaDAR	0.00309238
C04p69670.1_BnaDAR	A07p42380.1_BnaDAR	0.00642054
C04p69670.1_BnaDAR	A07p42500.1_BnaDAR	0.00445761
C04p69670.1_BnaDAR	A07p42840.1_BnaDAR	0.00357218
C04p69670.1_BnaDAR	A07p43690.1_BnaDAR	0.000720933
C04p69670.1_BnaDAR	A07p43700.1_BnaDAR	0.00253174
C04p69670.1_BnaDAR	A07p43850.1_BnaDAR	0.00120989
C04p69670.1_BnaDAR	A07p44500.1_BnaDAR	0.00202102
C04p69670.1_BnaDAR	A07p44520.1_BnaDAR	0.0010641
C04p69670.1_BnaDAR	A07p45310.1_BnaDAR	0.00382323
C04p69670.1_BnaDAR	A08p00110.1_BnaDAR	0.00670248
C04p69670.1_BnaDAR	A08p00780.1_BnaDAR	0.015489753740591692
C04p69670.1_BnaDAR	A08p08080.1_BnaDAR	0.0054628
C04p69670.1_BnaDAR	A08p09300.1_BnaDAR	0.0023474
C04p69670.1_BnaDAR	A08p10850.1_BnaDAR	0.00399411
C04p69670.1_BnaDAR	A08p12010.1_BnaDAR	0.00530755
C04p69670.1_BnaDAR	A08p12760.1_BnaDAR	0.00112395
C04p69670.1_BnaDAR	A08p12830.1_BnaDAR	0.000869834
C04p69670.1_BnaDAR	A08p15610.1_BnaDAR	0.00379794
C04p69670.1_BnaDAR	A08p16040.1_BnaDAR	0.000280857
C04p69670.1_BnaDAR	A08p18880.1_BnaDAR	0.00169178
C04p69670.1_BnaDAR	A08p19360.1_BnaDAR	0.00179873
C04p69670.1_BnaDAR	A08p19540.1_BnaDAR	0.00517475
C04p69670.1_BnaDAR	A08p21610.1_BnaDAR	0.00883715
C04p69670.1_BnaDAR	A08p23160.1_BnaDAR	0.00348708
C04p69670.1_BnaDAR	A08p23830.1_BnaDAR	0.00194811
C04p69670.1_BnaDAR	A08p24750.1_BnaDAR	0.000772948
C04p69670.1_BnaDAR	A08p25470.1_BnaDAR	0.00380087
C04p69670.1_BnaDAR	A08p26320.1_BnaDAR	0.00196941
C04p69670.1_BnaDAR	A08p27060.1_BnaDAR	0.0083152
C04p69670.1_BnaDAR	A08p27070.1_BnaDAR	0.00129792
C04p69670.1_BnaDAR	A08p27280.1_BnaDAR	0.00034316
C04p69670.1_BnaDAR	A08p27570.1_BnaDAR	0.00553641
C04p69670.1_BnaDAR	A08p29850.1_BnaDAR	0.00203855
C04p69670.1_BnaDAR	A08p30410.1_BnaDAR	0.00320336
C04p69670.1_BnaDAR	A08p30750.1_BnaDAR	0.00409499
C04p69670.1_BnaDAR	A08p32000.1_BnaDAR	0.00440846
C04p69670.1_BnaDAR	A08p34180.1_BnaDAR	0.000654179
C04p69670.1_BnaDAR	A08p34880.1_BnaDAR	0.00174632
C04p69670.1_BnaDAR	A08p36160.1_BnaDAR	0.00144723
C04p69670.1_BnaDAR	A08p36960.1_BnaDAR	0.00103314
C04p69670.1_BnaDAR	A08p37730.1_BnaDAR	0.000643263
C04p69670.1_BnaDAR	A09p00470.1_BnaDAR	0.0069162
C04p69670.1_BnaDAR	A09p00980.1_BnaDAR	0.0018317
C04p69670.1_BnaDAR	A09p02200.1_BnaDAR	0.00591482
C04p69670.1_BnaDAR	A09p02400.1_BnaDAR	0.00313526
C04p69670.1_BnaDAR	A09p03120.1_BnaDAR	0.0027288
C04p69670.1_BnaDAR	A09p03850.1_BnaDAR	0.000934525
C04p69670.1_BnaDAR	A09p04670.1_BnaDAR	0.023376576976683914
C04p69670.1_BnaDAR	A09p06380.1_BnaDAR	0.00573716
C04p69670.1_BnaDAR	A09p06470.1_BnaDAR	0.00124322
C04p69670.1_BnaDAR	A09p06820.1_BnaDAR	0.002084
C04p69670.1_BnaDAR	A09p07140.1_BnaDAR	0.000542888
C04p69670.1_BnaDAR	A09p07210.1_BnaDAR	0.000366485
C04p69670.1_BnaDAR	A09p07230.1_BnaDAR	0.0016024
C04p69670.1_BnaDAR	A09p08110.1_BnaDAR	0.00104616
C04p69670.1_BnaDAR	A09p08740.1_BnaDAR	0.00320951
C04p69670.1_BnaDAR	A09p11290.1_BnaDAR	0.00142133
C04p69670.1_BnaDAR	A09p12420.1_BnaDAR	0.000956534
C04p69670.1_BnaDAR	A09p15930.1_BnaDAR	0.0072203
C04p69670.1_BnaDAR	A09p17630.1_BnaDAR	0.015657804370254297
C04p69670.1_BnaDAR	A09p19670.1_BnaDAR	0.00113177
C04p69670.1_BnaDAR	A09p22170.1_BnaDAR	0.00301743
C04p69670.1_BnaDAR	A09p23150.1_BnaDAR	0.00838321
C04p69670.1_BnaDAR	A09p23510.1_BnaDAR	0.00138545
C04p69670.1_BnaDAR	A09p23960.1_BnaDAR	0.00231991
C04p69670.1_BnaDAR	A09p25980.1_BnaDAR	0.00291778
C04p69670.1_BnaDAR	A09p26570.1_BnaDAR	0.00267464
C04p69670.1_BnaDAR	A09p27210.1_BnaDAR	0.000500718
C04p69670.1_BnaDAR	A09p29920.1_BnaDAR	0.00112182
C04p69670.1_BnaDAR	A09p31760.1_BnaDAR	0.00269431
C04p69670.1_BnaDAR	A09p33940.1_BnaDAR	0.00113389
C04p69670.1_BnaDAR	A09p34520.1_BnaDAR	0.00160895
C04p69670.1_BnaDAR	A09p35240.1_BnaDAR	0.00302006
C04p69670.1_BnaDAR	A09p36480.1_BnaDAR	0.0040566
C04p69670.1_BnaDAR	A09p37540.1_BnaDAR	0.00185256
C04p69670.1_BnaDAR	A09p39560.1_BnaDAR	0.00188857
C04p69670.1_BnaDAR	A09p39620.1_BnaDAR	0.00151473
C04p69670.1_BnaDAR	A09p40250.1_BnaDAR	0.00253087
C04p69670.1_BnaDAR	A09p41970.1_BnaDAR	0.00788339
C04p69670.1_BnaDAR	A09p47520.1_BnaDAR	0.004792
C04p69670.1_BnaDAR	A09p47980.1_BnaDAR	0.000897332
C04p69670.1_BnaDAR	A09p50220.1_BnaDAR	0.00445992
C04p69670.1_BnaDAR	A09p50280.1_BnaDAR	0.00177499
C04p69670.1_BnaDAR	A09p51480.1_BnaDAR	0.00272603
C04p69670.1_BnaDAR	A09p51810.1_BnaDAR	0.011657882596176818
C04p69670.1_BnaDAR	A09p52530.1_BnaDAR	0.00270686
C04p69670.1_BnaDAR	A09p53670.1_BnaDAR	0.00386986
C04p69670.1_BnaDAR	A09p54860.1_BnaDAR	0.00327556
C04p69670.1_BnaDAR	A09p55420.1_BnaDAR	0.000659363
C04p69670.1_BnaDAR	A09p57360.1_BnaDAR	0.00342543
C04p69670.1_BnaDAR	A09p57430.1_BnaDAR	0.00105402
C04p69670.1_BnaDAR	A09p57490.1_BnaDAR	0.00267203
C04p69670.1_BnaDAR	A09p58040.1_BnaDAR	0.00813878
C04p69670.1_BnaDAR	A09p58830.1_BnaDAR	0.000810743
C04p69670.1_BnaDAR	A09p59290.1_BnaDAR	0.00405198
C04p69670.1_BnaDAR	A09p59400.1_BnaDAR	0.00462958
C04p69670.1_BnaDAR	A09p59960.1_BnaDAR	0.0103957
C04p69670.1_BnaDAR	A09p61240.1_BnaDAR	0.00338828
C04p69670.1_BnaDAR	A09p61250.1_BnaDAR	0.00331387
C04p69670.1_BnaDAR	A09p62170.1_BnaDAR	0.00100264
C04p69670.1_BnaDAR	A09p63530.1_BnaDAR	0.00187807
C04p69670.1_BnaDAR	A09p65200.1_BnaDAR	0.000864304
C04p69670.1_BnaDAR	A09p65420.1_BnaDAR	0.00460549
C04p69670.1_BnaDAR	A09p65650.1_BnaDAR	0.00442046
C04p69670.1_BnaDAR	A09p67180.1_BnaDAR	0.00344366
C04p69670.1_BnaDAR	A09p67280.1_BnaDAR	0.00253027
C04p69670.1_BnaDAR	A10p00850.1_BnaDAR	0.00723596
C04p69670.1_BnaDAR	A10p00870.1_BnaDAR	0.00441751
C04p69670.1_BnaDAR	A10p01180.1_BnaDAR	0.011660651340917812
C04p69670.1_BnaDAR	A10p02180.1_BnaDAR	0.00117704
C04p69670.1_BnaDAR	A10p02840.1_BnaDAR	0.00098443
C04p69670.1_BnaDAR	A10p03650.1_BnaDAR	0.00192409
C04p69670.1_BnaDAR	A10p04660.1_BnaDAR	0.00212784
C04p69670.1_BnaDAR	A10p08000.1_BnaDAR	0.00341658
C04p69670.1_BnaDAR	A10p09000.1_BnaDAR	0.00495432
C04p69670.1_BnaDAR	A10p09010.1_BnaDAR	0.000800282
C04p69670.1_BnaDAR	A10p09650.1_BnaDAR	0.00266412
C04p69670.1_BnaDAR	A10p11640.1_BnaDAR	0.0017422
C04p69670.1_BnaDAR	A10p15070.1_BnaDAR	0.00988326
C04p69670.1_BnaDAR	A10p15820.1_BnaDAR	0.00329831
C04p69670.1_BnaDAR	A10p15970.1_BnaDAR	0.00105238
C04p69670.1_BnaDAR	A10p16750.1_BnaDAR	0.00419799
C04p69670.1_BnaDAR	A10p17240.1_BnaDAR	0.0018768
C04p69670.1_BnaDAR	A10p17270.1_BnaDAR	0.00881914
C04p69670.1_BnaDAR	A10p17640.1_BnaDAR	0.0043133
C04p69670.1_BnaDAR	A10p19620.1_BnaDAR	0.0011858
C04p69670.1_BnaDAR	A10p21280.1_BnaDAR	0.00435615
C04p69670.1_BnaDAR	A10p21730.1_BnaDAR	0.00317957
C04p69670.1_BnaDAR	A10p21900.1_BnaDAR	0.00355879
C04p69670.1_BnaDAR	A10p23170.1_BnaDAR	0.00667296
C04p69670.1_BnaDAR	A10p24280.1_BnaDAR	0.00295405
C04p69670.1_BnaDAR	A10p24560.1_BnaDAR	0.000464549
C04p69670.1_BnaDAR	A10p27400.1_BnaDAR	0.00141337
C04p69670.1_BnaDAR	A10p27700.1_BnaDAR	0.00442815
C04p69670.1_BnaDAR	A10p28960.1_BnaDAR	0.0040002
C04p69670.1_BnaDAR	A10p29730.1_BnaDAR	0.0021398
C04p69670.1_BnaDAR	A10p29790.1_BnaDAR	0.00316703
C04p69670.1_BnaDAR	A10p31920.1_BnaDAR	0.00416316
C04p69670.1_BnaDAR	A10p32270.1_BnaDAR	0.012853507246768744
C04p69670.1_BnaDAR	A10p32910.1_BnaDAR	0.00392543
C04p69670.1_BnaDAR	A10p33120.1_BnaDAR	0.00195441
C04p69670.1_BnaDAR	BNapus_Darmor_BZH_scaffold_113p00080.1_BnaDAR	0.00611746
C04p69670.1_BnaDAR	BNapus_Darmor_BZH_scaffold_119p00030.1_BnaDAR	0.00203286
C04p69670.1_BnaDAR	BNapus_Darmor_BZH_scaffold_133p00020.1_BnaDAR	0.00557784
C04p69670.1_BnaDAR	BNapus_Darmor_BZH_scaffold_64p00130.1_BnaDAR	0.00153648
C04p69670.1_BnaDAR	BNapus_Darmor_BZH_scaffold_78p00670.1_BnaDAR	0.00354128
C04p69670.1_BnaDAR	BNapus_Darmor_BZH_scaffold_97p00080.1_BnaDAR	0.013345150035935489
C04p69670.1_BnaDAR	BNapus_Darmor_BZH_scaffold_97p00400.1_BnaDAR	0.00225233
C04p69670.1_BnaDAR	C01p01120.1_BnaDAR	0.000720776
C04p69670.1_BnaDAR	C01p01850.1_BnaDAR	0.00126985
C04p69670.1_BnaDAR	C01p01860.1_BnaDAR	0.000794377
C04p69670.1_BnaDAR	C01p01930.1_BnaDAR	0.00113737
C04p69670.1_BnaDAR	C01p03140.1_BnaDAR	0.000642583
C04p69670.1_BnaDAR	C01p04260.1_BnaDAR	0.00409067
C04p69670.1_BnaDAR	C01p04590.1_BnaDAR	0.000390637
C04p69670.1_BnaDAR	C01p05690.1_BnaDAR	0.00144472
C04p69670.1_BnaDAR	C01p05720.1_BnaDAR	0.0041489
C04p69670.1_BnaDAR	C01p07840.1_BnaDAR	0.000716554
C04p69670.1_BnaDAR	C01p08860.1_BnaDAR	0.00201812
C04p69670.1_BnaDAR	C01p09370.1_BnaDAR	0.000357189
C04p69670.1_BnaDAR	C01p10790.1_BnaDAR	0.00400466
C04p69670.1_BnaDAR	C01p11920.1_BnaDAR	0.00194533
C04p69670.1_BnaDAR	C01p13930.1_BnaDAR	0.00719769
C04p69670.1_BnaDAR	C01p14400.1_BnaDAR	0.00101858
C04p69670.1_BnaDAR	C01p15140.1_BnaDAR	0.00158802
C04p69670.1_BnaDAR	C01p16320.1_BnaDAR	0.00191072
C04p69670.1_BnaDAR	C01p17720.1_BnaDAR	0.00105085
C04p69670.1_BnaDAR	C01p19950.1_BnaDAR	0.00386895
C04p69670.1_BnaDAR	C01p20010.1_BnaDAR	0.00214548
C04p69670.1_BnaDAR	C01p20950.1_BnaDAR	0.002661
C04p69670.1_BnaDAR	C01p23580.1_BnaDAR	0.00315138
C04p69670.1_BnaDAR	C01p24640.1_BnaDAR	0.00158086
C04p69670.1_BnaDAR	C01p25650.1_BnaDAR	0.00435396
C04p69670.1_BnaDAR	C01p26620.1_BnaDAR	0.00122614
C04p69670.1_BnaDAR	C01p33230.1_BnaDAR	0.000730147
C04p69670.1_BnaDAR	C01p33340.1_BnaDAR	0.00336466
C04p69670.1_BnaDAR	C01p34390.1_BnaDAR	0.0012706
C04p69670.1_BnaDAR	C01p37700.1_BnaDAR	0.00137941
C04p69670.1_BnaDAR	C01p39140.1_BnaDAR	0.00250049
C04p69670.1_BnaDAR	C01p39970.1_BnaDAR	0.00362551
C04p69670.1_BnaDAR	C01p40370.1_BnaDAR	0.00244844
C04p69670.1_BnaDAR	C01p41910.1_BnaDAR	0.00260148
C04p69670.1_BnaDAR	C01p43500.1_BnaDAR	0.0029452
C04p69670.1_BnaDAR	C01p45030.1_BnaDAR	0.00203403
C04p69670.1_BnaDAR	C01p48430.1_BnaDAR	0.00254775
C04p69670.1_BnaDAR	C01p48800.1_BnaDAR	0.0028433
C04p69670.1_BnaDAR	C01p49140.1_BnaDAR	0.017036182432675833
C04p69670.1_BnaDAR	C01p49320.1_BnaDAR	0.00202647
C04p69670.1_BnaDAR	C01p50900.1_BnaDAR	0.00538435
C04p69670.1_BnaDAR	C02p00690.1_BnaDAR	0.00993974
C04p69670.1_BnaDAR	C02p01550.1_BnaDAR	0.00726826
C04p69670.1_BnaDAR	C02p02760.1_BnaDAR	0.00689986
C04p69670.1_BnaDAR	C02p04280.1_BnaDAR	0.0030258
C04p69670.1_BnaDAR	C02p05090.1_BnaDAR	0.000860982
C04p69670.1_BnaDAR	C02p05760.1_BnaDAR	0.00713431
C04p69670.1_BnaDAR	C02p06160.1_BnaDAR	0.012525959928960072
C04p69670.1_BnaDAR	C02p09250.1_BnaDAR	0.00184936
C04p69670.1_BnaDAR	C02p11710.1_BnaDAR	0.012326782393743733
C04p69670.1_BnaDAR	C02p11870.1_BnaDAR	0.00244768
C04p69670.1_BnaDAR	C02p12410.1_BnaDAR	0.00240308
C04p69670.1_BnaDAR	C02p13490.1_BnaDAR	0.0176817
C04p69670.1_BnaDAR	C02p14050.1_BnaDAR	0.0010881
C04p69670.1_BnaDAR	C02p14280.1_BnaDAR	0.00162916
C04p69670.1_BnaDAR	C02p17080.1_BnaDAR	0.0029994
C04p69670.1_BnaDAR	C02p17480.1_BnaDAR	0.000444857
C04p69670.1_BnaDAR	C02p20200.1_BnaDAR	0.000272544
C04p69670.1_BnaDAR	C02p20530.1_BnaDAR	0.0048153
C04p69670.1_BnaDAR	C02p21420.1_BnaDAR	0.00383178
C04p69670.1_BnaDAR	C02p21990.1_BnaDAR	0.00456155
C04p69670.1_BnaDAR	C02p25810.1_BnaDAR	0.00203974
C04p69670.1_BnaDAR	C02p29110.1_BnaDAR	0.012243620044531382
C04p69670.1_BnaDAR	C02p29880.1_BnaDAR	0.011154540241565866
C04p69670.1_BnaDAR	C02p32230.1_BnaDAR	0.00116831
C04p69670.1_BnaDAR	C02p35600.1_BnaDAR	6.254943908623397e-05
C04p69670.1_BnaDAR	C02p35630.1_BnaDAR	8.072333508880537e-05
C04p69670.1_BnaDAR	C02p36610.1_BnaDAR	0.00172202
C04p69670.1_BnaDAR	C02p39290.1_BnaDAR	0.00748577
C04p69670.1_BnaDAR	C02p41630.1_BnaDAR	0.00543924
C04p69670.1_BnaDAR	C02p43870.1_BnaDAR	0.000188962
C04p69670.1_BnaDAR	C02p44730.1_BnaDAR	0.000979076
C04p69670.1_BnaDAR	C02p47170.1_BnaDAR	0.000922969
C04p69670.1_BnaDAR	C02p48800.1_BnaDAR	0.000663717
C04p69670.1_BnaDAR	C02p50860.1_BnaDAR	0.00333154
C04p69670.1_BnaDAR	C02p50880.1_BnaDAR	0.000921819
C04p69670.1_BnaDAR	C02p51470.1_BnaDAR	0.00189417
C04p69670.1_BnaDAR	C02p53290.1_BnaDAR	0.000875093
C04p69670.1_BnaDAR	C02p54860.1_BnaDAR	0.0071788
C04p69670.1_BnaDAR	C02p55130.1_BnaDAR	0.00753281
C04p69670.1_BnaDAR	C02p56660.1_BnaDAR	0.00122645
C04p69670.1_BnaDAR	C02p56880.1_BnaDAR	0.00357203
C04p69670.1_BnaDAR	C02p57000.1_BnaDAR	0.00514718
C04p69670.1_BnaDAR	C02p60280.1_BnaDAR	0.000891877
C04p69670.1_BnaDAR	C02p61010.1_BnaDAR	0.00341851
C04p69670.1_BnaDAR	C02p61250.1_BnaDAR	0.000127439
C04p69670.1_BnaDAR	C02p61390.1_BnaDAR	0.00290864
C04p69670.1_BnaDAR	C02p61660.1_BnaDAR	0.00746373
C04p69670.1_BnaDAR	C02p62170.1_BnaDAR	0.013541830893028906
C04p69670.1_BnaDAR	C02p63700.1_BnaDAR	0.00180719
C04p69670.1_BnaDAR	C02p63710.1_BnaDAR	0.00570322
C04p69670.1_BnaDAR	C02p63750.1_BnaDAR	0.00194187
C04p69670.1_BnaDAR	C03p01750.1_BnaDAR	0.00164731
C04p69670.1_BnaDAR	C03p03190.1_BnaDAR	0.00223558
C04p69670.1_BnaDAR	C03p03380.1_BnaDAR	0.00213668
C04p69670.1_BnaDAR	C03p04920.1_BnaDAR	0.000799564
C04p69670.1_BnaDAR	C03p07050.1_BnaDAR	0.00232678
C04p69670.1_BnaDAR	C03p07180.1_BnaDAR	0.000896746
C04p69670.1_BnaDAR	C03p14340.1_BnaDAR	0.000529649
C04p69670.1_BnaDAR	C03p14500.1_BnaDAR	0.00251959
C04p69670.1_BnaDAR	C03p15020.1_BnaDAR	0.00139235
C04p69670.1_BnaDAR	C03p19250.1_BnaDAR	0.00355315
C04p69670.1_BnaDAR	C03p19690.1_BnaDAR	0.00287767
C04p69670.1_BnaDAR	C03p19810.1_BnaDAR	0.0059712
C04p69670.1_BnaDAR	C03p20830.1_BnaDAR	0.000709771
C04p69670.1_BnaDAR	C03p22040.1_BnaDAR	0.000723845
C04p69670.1_BnaDAR	C03p22070.1_BnaDAR	0.00171012
C04p69670.1_BnaDAR	C03p24410.1_BnaDAR	0.00292648
C04p69670.1_BnaDAR	C03p24920.1_BnaDAR	0.00630013
C04p69670.1_BnaDAR	C03p25630.1_BnaDAR	0.00174822
C04p69670.1_BnaDAR	C03p26410.1_BnaDAR	0.001002
C04p69670.1_BnaDAR	C03p26670.1_BnaDAR	0.000996246
C04p69670.1_BnaDAR	C03p28510.1_BnaDAR	0.0131117
C04p69670.1_BnaDAR	C03p29650.1_BnaDAR	0.00112083
C04p69670.1_BnaDAR	C03p30140.1_BnaDAR	0.000790969
C04p69670.1_BnaDAR	C03p30160.1_BnaDAR	0.00586642
C04p69670.1_BnaDAR	C03p30340.1_BnaDAR	0.00952996
C04p69670.1_BnaDAR	C03p30350.1_BnaDAR	0.00302032
C04p69670.1_BnaDAR	C03p30450.1_BnaDAR	0.00162207
C04p69670.1_BnaDAR	C03p30510.1_BnaDAR	0.00295297
C04p69670.1_BnaDAR	C03p31440.1_BnaDAR	0.00102061
C04p69670.1_BnaDAR	C03p34900.1_BnaDAR	0.000766305
C04p69670.1_BnaDAR	C03p35150.1_BnaDAR	0.00454139
C04p69670.1_BnaDAR	C03p38710.1_BnaDAR	0.00265726
C04p69670.1_BnaDAR	C03p39210.1_BnaDAR	0.00648283
C04p69670.1_BnaDAR	C03p41020.1_BnaDAR	0.00255502
C04p69670.1_BnaDAR	C03p43030.1_BnaDAR	0.010457215289647302
C04p69670.1_BnaDAR	C03p44110.1_BnaDAR	0.00770841
C04p69670.1_BnaDAR	C03p45340.1_BnaDAR	0.00501065
C04p69670.1_BnaDAR	C03p47960.1_BnaDAR	0.00428178
C04p69670.1_BnaDAR	C03p48570.1_BnaDAR	0.00217383
C04p69670.1_BnaDAR	C03p49500.1_BnaDAR	0.00543786
C04p69670.1_BnaDAR	C03p49970.1_BnaDAR	0.000578435
C04p69670.1_BnaDAR	C03p52490.1_BnaDAR	0.00735334
C04p69670.1_BnaDAR	C03p52990.1_BnaDAR	1.818738065457863e-05
C04p69670.1_BnaDAR	C03p55630.1_BnaDAR	0.00508843
C04p69670.1_BnaDAR	C03p55830.1_BnaDAR	0.00474021
C04p69670.1_BnaDAR	C03p58110.1_BnaDAR	0.000987039
C04p69670.1_BnaDAR	C03p58120.1_BnaDAR	0.000993877
C04p69670.1_BnaDAR	C03p59370.1_BnaDAR	0.00262854
C04p69670.1_BnaDAR	C03p61060.1_BnaDAR	0.000813618
C04p69670.1_BnaDAR	C03p61070.1_BnaDAR	0.00203366
C04p69670.1_BnaDAR	C03p61090.1_BnaDAR	0.00232822
C04p69670.1_BnaDAR	C03p61210.1_BnaDAR	0.00207407
C04p69670.1_BnaDAR	C03p61600.1_BnaDAR	0.0016764
C04p69670.1_BnaDAR	C03p62080.1_BnaDAR	0.00401128
C04p69670.1_BnaDAR	C03p62380.1_BnaDAR	0.00270928
C04p69670.1_BnaDAR	C03p62970.1_BnaDAR	0.00183755
C04p69670.1_BnaDAR	C03p63520.1_BnaDAR	0.000907784
C04p69670.1_BnaDAR	C03p64450.1_BnaDAR	0.013050144204359723
C04p69670.1_BnaDAR	C03p64710.1_BnaDAR	0.00179292
C04p69670.1_BnaDAR	C03p65180.1_BnaDAR	0.00350422
C04p69670.1_BnaDAR	C03p65260.1_BnaDAR	0.00241158
C04p69670.1_BnaDAR	C03p65420.1_BnaDAR	0.00154823
C04p69670.1_BnaDAR	C03p65460.1_BnaDAR	0.00122349
C04p69670.1_BnaDAR	C03p67620.1_BnaDAR	0.00269506
C04p69670.1_BnaDAR	C03p69490.1_BnaDAR	0.00269064
C04p69670.1_BnaDAR	C03p69900.1_BnaDAR	0.00220889
C04p69670.1_BnaDAR	C03p70370.1_BnaDAR	0.00110707
C04p69670.1_BnaDAR	C03p70680.1_BnaDAR	0.00275456
C04p69670.1_BnaDAR	C03p70830.1_BnaDAR	0.00228849
C04p69670.1_BnaDAR	C03p71670.1_BnaDAR	0.0005579
C04p69670.1_BnaDAR	C03p72830.1_BnaDAR	0.000515048
C04p69670.1_BnaDAR	C03p72840.1_BnaDAR	0.00287599
C04p69670.1_BnaDAR	C03p73740.1_BnaDAR	0.000648957
C04p69670.1_BnaDAR	C03p75330.1_BnaDAR	0.00253628
C04p69670.1_BnaDAR	C03p76330.1_BnaDAR	0.00436318
C04p69670.1_BnaDAR	C03p77600.1_BnaDAR	0.000274915
C04p69670.1_BnaDAR	C03p78610.1_BnaDAR	0.00374793
C04p69670.1_BnaDAR	C03p80970.1_BnaDAR	0.0104073
C04p69670.1_BnaDAR	C03p84060.1_BnaDAR	0.0010635
C04p69670.1_BnaDAR	C03p84480.1_BnaDAR	0.000893847
C04p69670.1_BnaDAR	C03p84590.1_BnaDAR	0.00381311
C04p69670.1_BnaDAR	C03p85700.1_BnaDAR	0.000638927
C04p69670.1_BnaDAR	C03p88280.1_BnaDAR	0.00117934
C04p69670.1_BnaDAR	C03p88820.1_BnaDAR	0.00304526
C04p69670.1_BnaDAR	C03p89080.1_BnaDAR	0.00242522
C04p69670.1_BnaDAR	C03p89090.1_BnaDAR	0.00251937
C04p69670.1_BnaDAR	C03p90670.1_BnaDAR	0.00238496
C04p69670.1_BnaDAR	C03p90880.1_BnaDAR	0.00296807
C04p69670.1_BnaDAR	C03p92550.1_BnaDAR	0.00421941
C04p69670.1_BnaDAR	C04p00170.1_BnaDAR	0.00222505
C04p69670.1_BnaDAR	C04p01110.1_BnaDAR	0.00369884
C04p69670.1_BnaDAR	C04p01150.1_BnaDAR	0.00368882
C04p69670.1_BnaDAR	C04p01640.1_BnaDAR	0.00189227
C04p69670.1_BnaDAR	C04p01730.1_BnaDAR	0.0025091
C04p69670.1_BnaDAR	C04p03360.1_BnaDAR	0.000633919
C04p69670.1_BnaDAR	C04p03420.1_BnaDAR	0.00410664
C04p69670.1_BnaDAR	C04p03570.1_BnaDAR	0.00174996
C04p69670.1_BnaDAR	C04p04460.1_BnaDAR	0.00239785
C04p69670.1_BnaDAR	C04p05040.1_BnaDAR	0.00304451
C04p69670.1_BnaDAR	C04p05660.1_BnaDAR	0.00142106
C04p69670.1_BnaDAR	C04p05920.1_BnaDAR	0.00282978
C04p69670.1_BnaDAR	C04p06400.1_BnaDAR	0.00967527
C04p69670.1_BnaDAR	C04p06560.1_BnaDAR	0.000149756
C04p69670.1_BnaDAR	C04p06570.1_BnaDAR	0.011159054984959676
C04p69670.1_BnaDAR	C04p07360.1_BnaDAR	0.00257213
C04p69670.1_BnaDAR	C04p07390.1_BnaDAR	0.00862564
C04p69670.1_BnaDAR	C04p08750.1_BnaDAR	0.00264148
C04p69670.1_BnaDAR	C04p10320.1_BnaDAR	0.00364885
C04p69670.1_BnaDAR	C04p12670.1_BnaDAR	0.00406313
C04p69670.1_BnaDAR	C04p14020.1_BnaDAR	0.013065979364122736
C04p69670.1_BnaDAR	C04p14480.1_BnaDAR	0.00102746
C04p69670.1_BnaDAR	C04p15180.1_BnaDAR	0.00174614
C04p69670.1_BnaDAR	C04p15220.1_BnaDAR	0.000313815
C04p69670.1_BnaDAR	C04p16610.1_BnaDAR	0.00587613
C04p69670.1_BnaDAR	C04p20530.1_BnaDAR	0.00354756
C04p69670.1_BnaDAR	C04p22720.1_BnaDAR	0.000788269
C04p69670.1_BnaDAR	C04p25600.1_BnaDAR	0.00465712
C04p69670.1_BnaDAR	C04p30140.1_BnaDAR	0.000466978
C04p69670.1_BnaDAR	C04p30220.1_BnaDAR	0.00332343
C04p69670.1_BnaDAR	C04p32640.1_BnaDAR	0.00364245
C04p69670.1_BnaDAR	C04p33620.1_BnaDAR	0.0011194
C04p69670.1_BnaDAR	C04p34470.1_BnaDAR	0.00111108
C04p69670.1_BnaDAR	C04p35030.1_BnaDAR	0.00453402
C04p69670.1_BnaDAR	C04p35080.1_BnaDAR	0.00386287
C04p69670.1_BnaDAR	C04p37970.1_BnaDAR	0.00514226
C04p69670.1_BnaDAR	C04p46060.1_BnaDAR	0.00363458
C04p69670.1_BnaDAR	C04p47330.1_BnaDAR	0.00117664
C04p69670.1_BnaDAR	C04p50290.1_BnaDAR	0.00168558
C04p69670.1_BnaDAR	C04p50300.1_BnaDAR	0.0028174
C04p69670.1_BnaDAR	C04p50800.1_BnaDAR	0.000543686
C04p69670.1_BnaDAR	C04p51430.1_BnaDAR	0.00268465
C04p69670.1_BnaDAR	C04p51780.1_BnaDAR	0.000244392
C04p69670.1_BnaDAR	C04p52760.1_BnaDAR	0.00114964
C04p69670.1_BnaDAR	C04p53050.1_BnaDAR	0.00389375
C04p69670.1_BnaDAR	C04p55850.1_BnaDAR	0.00438952
C04p69670.1_BnaDAR	C04p58040.1_BnaDAR	0.00253348
C04p69670.1_BnaDAR	C04p60530.1_BnaDAR	0.00463391
C04p69670.1_BnaDAR	C04p60540.1_BnaDAR	0.00258636
C04p69670.1_BnaDAR	C04p60600.1_BnaDAR	0.00137103
C04p69670.1_BnaDAR	C04p60890.1_BnaDAR	0.000993631
C04p69670.1_BnaDAR	C04p63380.1_BnaDAR	0.000140785
C04p69670.1_BnaDAR	C04p63570.1_BnaDAR	0.00322416
C04p69670.1_BnaDAR	C04p64330.1_BnaDAR	0.0024617
C04p69670.1_BnaDAR	C04p67630.1_BnaDAR	0.00231874
C04p69670.1_BnaDAR	C04p67760.1_BnaDAR	0.00940372
C04p69670.1_BnaDAR	C04p69530.1_BnaDAR	0.00219358
C04p69670.1_BnaDAR	C04p69560.1_BnaDAR	0.00325814
C04p69670.1_BnaDAR	C04p69600.1_BnaDAR	0.00141433
C04p69670.1_BnaDAR	C04p69670.1_BnaDAR	0.00382772
C04p69670.1_BnaDAR	C04p70020.1_BnaDAR	0.00134018
C04p69670.1_BnaDAR	C04p71340.1_BnaDAR	0.00260218
C04p69670.1_BnaDAR	C04p71560.1_BnaDAR	0.00199507
C04p69670.1_BnaDAR	C04p71750.1_BnaDAR	0.000656722
C04p69670.1_BnaDAR	C04p72040.1_BnaDAR	0.00485439
C04p69670.1_BnaDAR	C04p72440.1_BnaDAR	0.00234423
C04p69670.1_BnaDAR	C05p00880.1_BnaDAR	0.00884503
C04p69670.1_BnaDAR	C05p00900.1_BnaDAR	0.000801667
C04p69670.1_BnaDAR	C05p01200.1_BnaDAR	0.00822306
C04p69670.1_BnaDAR	C05p02590.1_BnaDAR	0.0010663
C04p69670.1_BnaDAR	C05p03360.1_BnaDAR	0.000246001
C04p69670.1_BnaDAR	C05p04320.1_BnaDAR	0.00241398
C04p69670.1_BnaDAR	C05p06350.1_BnaDAR	0.00376737
C04p69670.1_BnaDAR	C05p07020.1_BnaDAR	0.00773113
C04p69670.1_BnaDAR	C05p07590.1_BnaDAR	0.000623864
C04p69670.1_BnaDAR	C05p07600.1_BnaDAR	0.00615872
C04p69670.1_BnaDAR	C05p08250.1_BnaDAR	0.000215215
C04p69670.1_BnaDAR	C05p08830.1_BnaDAR	0.0026087
C04p69670.1_BnaDAR	C05p10350.1_BnaDAR	0.00249334
C04p69670.1_BnaDAR	C05p12220.1_BnaDAR	0.000741138
C04p69670.1_BnaDAR	C05p13890.1_BnaDAR	0.000867726
C04p69670.1_BnaDAR	C05p16720.1_BnaDAR	0.00106269
C04p69670.1_BnaDAR	C05p17710.1_BnaDAR	0.00421714
C04p69670.1_BnaDAR	C05p17730.1_BnaDAR	0.00110558
C04p69670.1_BnaDAR	C05p21780.1_BnaDAR	0.0019315
C04p69670.1_BnaDAR	C05p21880.1_BnaDAR	0.00694723
C04p69670.1_BnaDAR	C05p24120.1_BnaDAR	0.00964535
C04p69670.1_BnaDAR	C05p24890.1_BnaDAR	0.000225226
C04p69670.1_BnaDAR	C05p24920.1_BnaDAR	0.00362379
C04p69670.1_BnaDAR	C05p27500.1_BnaDAR	0.0019551
C04p69670.1_BnaDAR	C05p28840.1_BnaDAR	0.00116887
C04p69670.1_BnaDAR	C05p30150.1_BnaDAR	0.0053367
C04p69670.1_BnaDAR	C05p31040.1_BnaDAR	0.00166858
C04p69670.1_BnaDAR	C05p31640.1_BnaDAR	0.00230417
C04p69670.1_BnaDAR	C05p33870.1_BnaDAR	0.0017968
C04p69670.1_BnaDAR	C05p35850.1_BnaDAR	0.00226815
C04p69670.1_BnaDAR	C05p37260.1_BnaDAR	0.00627898
C04p69670.1_BnaDAR	C05p39110.1_BnaDAR	0.00984107
C04p69670.1_BnaDAR	C05p40480.1_BnaDAR	0.00139232
C04p69670.1_BnaDAR	C05p40950.1_BnaDAR	0.00244053
C04p69670.1_BnaDAR	C05p41010.1_BnaDAR	0.000331496
C04p69670.1_BnaDAR	C05p43260.1_BnaDAR	0.00292654
C04p69670.1_BnaDAR	C05p43470.1_BnaDAR	0.00142532
C04p69670.1_BnaDAR	C05p46450.1_BnaDAR	0.00158111
C04p69670.1_BnaDAR	C05p47080.1_BnaDAR	0.00615099
C04p69670.1_BnaDAR	C05p49390.1_BnaDAR	0.00473475
C04p69670.1_BnaDAR	C05p50490.1_BnaDAR	0.00270045
C04p69670.1_BnaDAR	C05p51880.1_BnaDAR	0.00339031
C04p69670.1_BnaDAR	C05p51970.1_BnaDAR	0.000272332
C04p69670.1_BnaDAR	C05p55020.1_BnaDAR	0.00233367
C04p69670.1_BnaDAR	C05p55090.1_BnaDAR	0.00153721
C04p69670.1_BnaDAR	C05p56030.1_BnaDAR	0.00248972
C04p69670.1_BnaDAR	C05p59670.1_BnaDAR	0.000431074
C04p69670.1_BnaDAR	C05p62110.1_BnaDAR	0.00777261
C04p69670.1_BnaDAR	C05p62660.1_BnaDAR	0.00256221
C04p69670.1_BnaDAR	C05p63030.1_BnaDAR	0.00944688
C04p69670.1_BnaDAR	C05p63380.1_BnaDAR	0.000748781
C04p69670.1_BnaDAR	C06p06370.1_BnaDAR	0.000915567
C04p69670.1_BnaDAR	C06p06610.1_BnaDAR	0.000205594
C04p69670.1_BnaDAR	C06p08190.1_BnaDAR	0.00315834
C04p69670.1_BnaDAR	C06p08930.1_BnaDAR	0.000311396
C04p69670.1_BnaDAR	C06p09340.1_BnaDAR	0.00175034
C04p69670.1_BnaDAR	C06p10270.1_BnaDAR	0.00346788
C04p69670.1_BnaDAR	C06p11190.1_BnaDAR	0.0012521
C04p69670.1_BnaDAR	C06p14260.1_BnaDAR	0.00314395
C04p69670.1_BnaDAR	C06p14450.1_BnaDAR	0.00125258
C04p69670.1_BnaDAR	C06p14480.1_BnaDAR	0.00117658
C04p69670.1_BnaDAR	C06p15980.1_BnaDAR	0.00116822
C04p69670.1_BnaDAR	C06p17390.1_BnaDAR	0.00315883
C04p69670.1_BnaDAR	C06p17400.1_BnaDAR	0.00928471
C04p69670.1_BnaDAR	C06p17780.1_BnaDAR	0.00268329
C04p69670.1_BnaDAR	C06p18620.1_BnaDAR	0.00498111
C04p69670.1_BnaDAR	C06p22190.1_BnaDAR	0.0019432
C04p69670.1_BnaDAR	C06p22210.1_BnaDAR	0.00486746
C04p69670.1_BnaDAR	C06p24440.1_BnaDAR	0.00602967
C04p69670.1_BnaDAR	C06p24960.1_BnaDAR	0.00507948
C04p69670.1_BnaDAR	C06p26650.1_BnaDAR	0.00806037
C04p69670.1_BnaDAR	C06p27600.1_BnaDAR	0.00193227
C04p69670.1_BnaDAR	C06p28540.1_BnaDAR	0.00110179
C04p69670.1_BnaDAR	C06p28580.1_BnaDAR	0.00144917
C04p69670.1_BnaDAR	C06p29880.1_BnaDAR	0.00192995
C04p69670.1_BnaDAR	C06p35370.1_BnaDAR	0.010863730958126972
C04p69670.1_BnaDAR	C06p36840.1_BnaDAR	0.00344418
C04p69670.1_BnaDAR	C06p37040.1_BnaDAR	0.00309239
C04p69670.1_BnaDAR	C06p37180.1_BnaDAR	0.000506394
C04p69670.1_BnaDAR	C06p38610.1_BnaDAR	0.00118907
C04p69670.1_BnaDAR	C06p39080.1_BnaDAR	0.00278851
C04p69670.1_BnaDAR	C06p40760.1_BnaDAR	0.000141851
C04p69670.1_BnaDAR	C06p43300.1_BnaDAR	0.0036359
C04p69670.1_BnaDAR	C06p43600.1_BnaDAR	0.000180624
C04p69670.1_BnaDAR	C06p46750.1_BnaDAR	0.00294467
C04p69670.1_BnaDAR	C06p49070.1_BnaDAR	0.000798096
C04p69670.1_BnaDAR	C06p50930.1_BnaDAR	0.00396638
C04p69670.1_BnaDAR	C06p51460.1_BnaDAR	0.00659599
C04p69670.1_BnaDAR	C06p52370.1_BnaDAR	0.00213758
C04p69670.1_BnaDAR	C06p52480.1_BnaDAR	0.00220768
C04p69670.1_BnaDAR	C06p53330.1_BnaDAR	0.00124672
C04p69670.1_BnaDAR	C06p53350.1_BnaDAR	0.00158292
C04p69670.1_BnaDAR	C07p00440.1_BnaDAR	0.000222058
C04p69670.1_BnaDAR	C07p02560.1_BnaDAR	0.00227328
C04p69670.1_BnaDAR	C07p03580.1_BnaDAR	0.00131024
C04p69670.1_BnaDAR	C07p03590.1_BnaDAR	0.00127581
C04p69670.1_BnaDAR	C07p03660.1_BnaDAR	0.00268808
C04p69670.1_BnaDAR	C07p05420.1_BnaDAR	0.00153685
C04p69670.1_BnaDAR	C07p05990.1_BnaDAR	0.00707722
C04p69670.1_BnaDAR	C07p08200.1_BnaDAR	0.00107856
C04p69670.1_BnaDAR	C07p10430.1_BnaDAR	0.00330593
C04p69670.1_BnaDAR	C07p11810.1_BnaDAR	0.00163334
C04p69670.1_BnaDAR	C07p11910.1_BnaDAR	0.00768325
C04p69670.1_BnaDAR	C07p15570.1_BnaDAR	0.000965353
C04p69670.1_BnaDAR	C07p17790.1_BnaDAR	0.000805925
C04p69670.1_BnaDAR	C07p19080.1_BnaDAR	0.00228442
C04p69670.1_BnaDAR	C07p24570.1_BnaDAR	0.000887095
C04p69670.1_BnaDAR	C07p26850.1_BnaDAR	0.00592866
C04p69670.1_BnaDAR	C07p26870.1_BnaDAR	0.000803103
C04p69670.1_BnaDAR	C07p26890.1_BnaDAR	0.00553054
C04p69670.1_BnaDAR	C07p28700.1_BnaDAR	0.00517456
C04p69670.1_BnaDAR	C07p29430.1_BnaDAR	0.00454463
C04p69670.1_BnaDAR	C07p31550.1_BnaDAR	0.012721136371557314
C04p69670.1_BnaDAR	C07p31560.1_BnaDAR	0.00550519
C04p69670.1_BnaDAR	C07p31570.1_BnaDAR	0.00509785
C04p69670.1_BnaDAR	C07p32180.1_BnaDAR	0.00391838
C04p69670.1_BnaDAR	C07p33360.1_BnaDAR	0.00286517
C04p69670.1_BnaDAR	C07p33370.1_BnaDAR	0.00199559
C04p69670.1_BnaDAR	C07p33950.1_BnaDAR	0.00390183
C04p69670.1_BnaDAR	C07p35760.1_BnaDAR	0.000626453
C04p69670.1_BnaDAR	C07p37670.1_BnaDAR	0.00241004
C04p69670.1_BnaDAR	C07p37800.1_BnaDAR	0.00316882
C04p69670.1_BnaDAR	C07p39080.1_BnaDAR	0.000819167
C04p69670.1_BnaDAR	C07p39250.1_BnaDAR	0.00223807
C04p69670.1_BnaDAR	C07p39490.1_BnaDAR	0.00631712
C04p69670.1_BnaDAR	C07p39650.1_BnaDAR	0.00151117
C04p69670.1_BnaDAR	C07p40580.1_BnaDAR	0.00134514
C04p69670.1_BnaDAR	C07p42110.1_BnaDAR	0.000748235
C04p69670.1_BnaDAR	C07p42920.1_BnaDAR	0.00294418
C04p69670.1_BnaDAR	C07p43210.1_BnaDAR	0.00624728
C04p69670.1_BnaDAR	C07p44380.1_BnaDAR	0.00355757
C04p69670.1_BnaDAR	C07p44700.1_BnaDAR	0.00232684
C04p69670.1_BnaDAR	C07p44790.1_BnaDAR	0.00386537
C04p69670.1_BnaDAR	C07p45020.1_BnaDAR	0.00115498
C04p69670.1_BnaDAR	C07p47470.1_BnaDAR	0.00427446
C04p69670.1_BnaDAR	C07p49630.1_BnaDAR	0.00472697
C04p69670.1_BnaDAR	C07p51600.1_BnaDAR	0.0080363
C04p69670.1_BnaDAR	C07p51620.1_BnaDAR	0.00361274
C04p69670.1_BnaDAR	C07p52310.1_BnaDAR	0.000860726
C04p69670.1_BnaDAR	C07p52450.1_BnaDAR	0.00239009
C04p69670.1_BnaDAR	C07p53640.1_BnaDAR	0.00147359
C04p69670.1_BnaDAR	C07p53730.1_BnaDAR	0.0037686
C04p69670.1_BnaDAR	C07p53740.1_BnaDAR	0.00910932
C04p69670.1_BnaDAR	C07p54330.1_BnaDAR	0.00197585
C04p69670.1_BnaDAR	C07p56020.1_BnaDAR	0.00173357
C04p69670.1_BnaDAR	C07p57620.1_BnaDAR	0.00663805
C04p69670.1_BnaDAR	C07p58430.1_BnaDAR	0.00322476
C04p69670.1_BnaDAR	C07p58460.1_BnaDAR	0.00412668
C04p69670.1_BnaDAR	C07p58960.1_BnaDAR	0.00273597
C04p69670.1_BnaDAR	C07p59450.1_BnaDAR	0.00135207
C04p69670.1_BnaDAR	C07p60320.1_BnaDAR	0.0024314
C04p69670.1_BnaDAR	C07p61400.1_BnaDAR	0.00125875
C04p69670.1_BnaDAR	C07p62260.1_BnaDAR	0.00347589
C04p69670.1_BnaDAR	C07p62860.1_BnaDAR	0.00531232
C04p69670.1_BnaDAR	C07p63450.1_BnaDAR	0.0044479
C04p69670.1_BnaDAR	C08p01100.1_BnaDAR	0.000710982
C04p69670.1_BnaDAR	C08p02360.1_BnaDAR	0.00800595
C04p69670.1_BnaDAR	C08p06150.1_BnaDAR	0.00182011
C04p69670.1_BnaDAR	C08p12370.1_BnaDAR	0.00548758
C04p69670.1_BnaDAR	C08p13410.1_BnaDAR	0.00483535
C04p69670.1_BnaDAR	C08p15110.1_BnaDAR	0.00630165
C04p69670.1_BnaDAR	C08p16610.1_BnaDAR	0.000856762
C04p69670.1_BnaDAR	C08p16620.1_BnaDAR	0.00105395
C04p69670.1_BnaDAR	C08p18170.1_BnaDAR	0.00310689
C04p69670.1_BnaDAR	C08p18620.1_BnaDAR	0.00430277
C04p69670.1_BnaDAR	C08p19400.1_BnaDAR	0.00348271
C04p69670.1_BnaDAR	C08p22770.1_BnaDAR	0.00224988
C04p69670.1_BnaDAR	C08p23440.1_BnaDAR	0.00256537
C04p69670.1_BnaDAR	C08p24600.1_BnaDAR	0.00389382
C04p69670.1_BnaDAR	C08p24670.1_BnaDAR	0.00317327
C04p69670.1_BnaDAR	C08p29730.1_BnaDAR	0.00414595
C04p69670.1_BnaDAR	C08p30220.1_BnaDAR	0.00144742
C04p69670.1_BnaDAR	C08p32710.1_BnaDAR	0.0046691
C04p69670.1_BnaDAR	C08p32790.1_BnaDAR	0.00157132
C04p69670.1_BnaDAR	C08p34240.1_BnaDAR	0.00139051
C04p69670.1_BnaDAR	C08p34540.1_BnaDAR	0.00876645
C04p69670.1_BnaDAR	C08p35290.1_BnaDAR	0.00152321
C04p69670.1_BnaDAR	C08p36450.1_BnaDAR	0.00454679
C04p69670.1_BnaDAR	C08p37730.1_BnaDAR	0.000508787
C04p69670.1_BnaDAR	C08p38400.1_BnaDAR	0.000460191
C04p69670.1_BnaDAR	C08p40520.1_BnaDAR	0.000741923
C04p69670.1_BnaDAR	C08p40600.1_BnaDAR	0.00273791
C04p69670.1_BnaDAR	C08p41250.1_BnaDAR	0.00296992
C04p69670.1_BnaDAR	C08p41850.1_BnaDAR	0.000612166
C04p69670.1_BnaDAR	C08p42150.1_BnaDAR	0.00046078
C04p69670.1_BnaDAR	C08p42550.1_BnaDAR	0.00109523
C04p69670.1_BnaDAR	C08p42650.1_BnaDAR	0.00362309
C04p69670.1_BnaDAR	C08p44810.1_BnaDAR	0.0063496
C04p69670.1_BnaDAR	C08p47030.1_BnaDAR	0.00673669
C04p69670.1_BnaDAR	C08p49140.1_BnaDAR	0.00190012
C04p69670.1_BnaDAR	C08p49390.1_BnaDAR	0.000451138
C04p69670.1_BnaDAR	C08p49730.1_BnaDAR	0.00151724
C04p69670.1_BnaDAR	C08p51450.1_BnaDAR	0.00214923
C04p69670.1_BnaDAR	C08p51570.1_BnaDAR	0.00472631
C04p69670.1_BnaDAR	C08p53170.1_BnaDAR	0.00187808
C04p69670.1_BnaDAR	C09p00390.1_BnaDAR	0.000847837
C04p69670.1_BnaDAR	C09p01060.1_BnaDAR	0.00284556
C04p69670.1_BnaDAR	C09p02280.1_BnaDAR	0.00470925
C04p69670.1_BnaDAR	C09p02500.1_BnaDAR	0.00566865
C04p69670.1_BnaDAR	C09p03300.1_BnaDAR	0.00179349
C04p69670.1_BnaDAR	C09p04070.1_BnaDAR	0.000846266
C04p69670.1_BnaDAR	C09p07070.1_BnaDAR	0.00383945
C04p69670.1_BnaDAR	C09p07100.1_BnaDAR	0.00735189
C04p69670.1_BnaDAR	C09p07220.1_BnaDAR	0.000695422
C04p69670.1_BnaDAR	C09p07540.1_BnaDAR	0.00340558
C04p69670.1_BnaDAR	C09p08050.1_BnaDAR	0.000871178
C04p69670.1_BnaDAR	C09p08060.1_BnaDAR	0.000521454
C04p69670.1_BnaDAR	C09p08080.1_BnaDAR	0.00157101
C04p69670.1_BnaDAR	C09p08170.1_BnaDAR	0.00355082
C04p69670.1_BnaDAR	C09p09170.1_BnaDAR	0.00176632
C04p69670.1_BnaDAR	C09p09670.1_BnaDAR	0.00268882
C04p69670.1_BnaDAR	C09p09880.1_BnaDAR	0.00147905
C04p69670.1_BnaDAR	C09p12340.1_BnaDAR	0.00353979
C04p69670.1_BnaDAR	C09p13300.1_BnaDAR	0.0022491
C04p69670.1_BnaDAR	C09p13610.1_BnaDAR	0.00261941
C04p69670.1_BnaDAR	C09p14700.1_BnaDAR	0.00785013
C04p69670.1_BnaDAR	C09p16150.1_BnaDAR	0.000247677
C04p69670.1_BnaDAR	C09p19180.1_BnaDAR	0.00872964
C04p69670.1_BnaDAR	C09p21960.1_BnaDAR	0.00495798
C04p69670.1_BnaDAR	C09p25030.1_BnaDAR	0.00146431
C04p69670.1_BnaDAR	C09p28330.1_BnaDAR	0.00346871
C04p69670.1_BnaDAR	C09p29880.1_BnaDAR	0.00646989
C04p69670.1_BnaDAR	C09p30340.1_BnaDAR	0.00130562
C04p69670.1_BnaDAR	C09p30850.1_BnaDAR	0.00089875
C04p69670.1_BnaDAR	C09p32950.1_BnaDAR	0.00313577
C04p69670.1_BnaDAR	C09p34540.1_BnaDAR	0.000271773
C04p69670.1_BnaDAR	C09p36110.1_BnaDAR	0.00172226
C04p69670.1_BnaDAR	C09p36310.1_BnaDAR	0.00473435
C04p69670.1_BnaDAR	C09p37670.1_BnaDAR	0.010638606742764347
C04p69670.1_BnaDAR	C09p37790.1_BnaDAR	0.00217471
C04p69670.1_BnaDAR	C09p39760.1_BnaDAR	0.00156181
C04p69670.1_BnaDAR	C09p39990.1_BnaDAR	0.0020845
C04p69670.1_BnaDAR	C09p41310.1_BnaDAR	0.00313338
C04p69670.1_BnaDAR	C09p44710.1_BnaDAR	0.00435559
C04p69670.1_BnaDAR	C09p46060.1_BnaDAR	0.000512818
C04p69670.1_BnaDAR	C09p46390.1_BnaDAR	0.00273823
C04p69670.1_BnaDAR	C09p46420.1_BnaDAR	0.00442708
C04p69670.1_BnaDAR	C09p49560.1_BnaDAR	0.00622941
C04p69670.1_BnaDAR	C09p50080.1_BnaDAR	0.0029364
C04p69670.1_BnaDAR	C09p50330.1_BnaDAR	0.00732261
C04p69670.1_BnaDAR	C09p51940.1_BnaDAR	0.0010481
C04p69670.1_BnaDAR	C09p52600.1_BnaDAR	0.00149945
C04p69670.1_BnaDAR	C09p52620.1_BnaDAR	0.0070065
C04p69670.1_BnaDAR	C09p53040.1_BnaDAR	0.0073162
C04p69670.1_BnaDAR	C09p55870.1_BnaDAR	0.00175948
C04p69670.1_BnaDAR	C09p58740.1_BnaDAR	0.00402857
C04p69670.1_BnaDAR	C09p59480.1_BnaDAR	0.00268466
C04p69670.1_BnaDAR	C09p59650.1_BnaDAR	0.00142691
C04p69670.1_BnaDAR	C09p61220.1_BnaDAR	0.00469932
C04p69670.1_BnaDAR	C09p62960.1_BnaDAR	0.00120706
C04p69670.1_BnaDAR	C09p63310.1_BnaDAR	5.58142777418591e-05
C04p69670.1_BnaDAR	C09p67320.1_BnaDAR	0.00780098
C04p69670.1_BnaDAR	C09p67350.1_BnaDAR	0.00248984
C04p69670.1_BnaDAR	C09p67380.1_BnaDAR	0.00126867
C04p69670.1_BnaDAR	C09p67790.1_BnaDAR	0.00221632
C04p69670.1_BnaDAR	C09p69320.1_BnaDAR	0.013298486120253063
C04p69670.1_BnaDAR	C09p70170.1_BnaDAR	0.00539048
C04p69670.1_BnaDAR	C09p73840.1_BnaDAR	0.000623606
C04p69670.1_BnaDAR	C09p74080.1_BnaDAR	0.000283923
C04p69670.1_BnaDAR	C09p75140.1_BnaDAR	0.00530141
A02p22810.1_BnaDAR	A01p01000.1_BnaDAR	0.00350145
A02p22810.1_BnaDAR	A01p01690.1_BnaDAR	0.00246643
A02p22810.1_BnaDAR	A01p01780.1_BnaDAR	0.00273432
A02p22810.1_BnaDAR	A01p02810.1_BnaDAR	0.000366218
A02p22810.1_BnaDAR	A01p03950.1_BnaDAR	0.00102648
A02p22810.1_BnaDAR	A01p04210.1_BnaDAR	0.00526056
A02p22810.1_BnaDAR	A01p05200.1_BnaDAR	0.000311813
A02p22810.1_BnaDAR	A01p05240.1_BnaDAR	0.00166541
A02p22810.1_BnaDAR	A01p05260.1_BnaDAR	0.00292693
A02p22810.1_BnaDAR	A01p07930.1_BnaDAR	0.00190861
A02p22810.1_BnaDAR	A01p08330.1_BnaDAR	0.00254569
A02p22810.1_BnaDAR	A01p10100.1_BnaDAR	0.00282362
A02p22810.1_BnaDAR	A01p11740.1_BnaDAR	0.00562495
A02p22810.1_BnaDAR	A01p12090.1_BnaDAR	0.000949111
A02p22810.1_BnaDAR	A01p12560.1_BnaDAR	0.0038681
A02p22810.1_BnaDAR	A01p13490.1_BnaDAR	0.0014951
A02p22810.1_BnaDAR	A01p14210.1_BnaDAR	0.0048899
A02p22810.1_BnaDAR	A01p14400.1_BnaDAR	0.00253827
A02p22810.1_BnaDAR	A01p15970.1_BnaDAR	0.00457472
A02p22810.1_BnaDAR	A01p16020.1_BnaDAR	0.00522515
A02p22810.1_BnaDAR	A01p16690.1_BnaDAR	0.00179194
A02p22810.1_BnaDAR	A01p19610.1_BnaDAR	0.000351757
A02p22810.1_BnaDAR	A01p21280.1_BnaDAR	0.013163573049779281
A02p22810.1_BnaDAR	A01p26150.1_BnaDAR	0.00140054
A02p22810.1_BnaDAR	A01p26270.1_BnaDAR	0.00225451
A02p22810.1_BnaDAR	A01p26470.1_BnaDAR	0.00520102
A02p22810.1_BnaDAR	A01p26970.1_BnaDAR	0.000235388
A02p22810.1_BnaDAR	A01p29850.1_BnaDAR	0.00853558
A02p22810.1_BnaDAR	A01p31380.1_BnaDAR	0.00320263
A02p22810.1_BnaDAR	A01p32710.1_BnaDAR	0.0013038
A02p22810.1_BnaDAR	A01p33050.1_BnaDAR	0.00770016
A02p22810.1_BnaDAR	A01p34090.1_BnaDAR	0.00302
A02p22810.1_BnaDAR	A01p35490.1_BnaDAR	0.00117248
A02p22810.1_BnaDAR	A01p35910.1_BnaDAR	0.00255786
A02p22810.1_BnaDAR	A01p38170.1_BnaDAR	0.00660456
A02p22810.1_BnaDAR	A01p38470.1_BnaDAR	0.00287367
A02p22810.1_BnaDAR	A01p38590.1_BnaDAR	0.000192736
A02p22810.1_BnaDAR	A01p38650.1_BnaDAR	0.0017287
A02p22810.1_BnaDAR	A01p39900.1_BnaDAR	0.00138918
A02p22810.1_BnaDAR	A01p41040.1_BnaDAR	0.00400013
A02p22810.1_BnaDAR	A02p00340.1_BnaDAR	0.00203367
A02p22810.1_BnaDAR	A02p01040.1_BnaDAR	0.000663223
A02p22810.1_BnaDAR	A02p01540.1_BnaDAR	0.0028347
A02p22810.1_BnaDAR	A02p01970.1_BnaDAR	0.0025249
A02p22810.1_BnaDAR	A02p04380.1_BnaDAR	0.00229422
A02p22810.1_BnaDAR	A02p06580.1_BnaDAR	0.00132549
A02p22810.1_BnaDAR	A02p07060.1_BnaDAR	0.00756938
A02p22810.1_BnaDAR	A02p08330.1_BnaDAR	0.00271755
A02p22810.1_BnaDAR	A02p10350.1_BnaDAR	0.00239894
A02p22810.1_BnaDAR	A02p12110.1_BnaDAR	0.00548557
A02p22810.1_BnaDAR	A02p12420.1_BnaDAR	0.00257667
A02p22810.1_BnaDAR	A02p13240.1_BnaDAR	0.00119408
A02p22810.1_BnaDAR	A02p13630.1_BnaDAR	0.00170933
A02p22810.1_BnaDAR	A02p15620.1_BnaDAR	0.000202957
A02p22810.1_BnaDAR	A02p17410.1_BnaDAR	0.00605229
A02p22810.1_BnaDAR	A02p17980.1_BnaDAR	0.000864137
A02p22810.1_BnaDAR	A02p19680.1_BnaDAR	0.00154458
A02p22810.1_BnaDAR	A02p22190.1_BnaDAR	0.000264029
A02p22810.1_BnaDAR	A02p22220.1_BnaDAR	0.000442735
A02p22810.1_BnaDAR	A02p22810.1_BnaDAR	0.00210532
A02p22810.1_BnaDAR	A02p23640.1_BnaDAR	0.000403204
A02p22810.1_BnaDAR	A02p24870.1_BnaDAR	0.00316657
A02p22810.1_BnaDAR	A02p26940.1_BnaDAR	0.00732488
A02p22810.1_BnaDAR	A02p28250.1_BnaDAR	0.00125005
A02p22810.1_BnaDAR	A02p28270.1_BnaDAR	0.00206267
A02p22810.1_BnaDAR	A02p29760.1_BnaDAR	0.00135495
A02p22810.1_BnaDAR	A02p31470.1_BnaDAR	0.00494016
A02p22810.1_BnaDAR	A02p33090.1_BnaDAR	0.00425859
A02p22810.1_BnaDAR	A02p33480.1_BnaDAR	0.00189503
A02p22810.1_BnaDAR	A02p34730.1_BnaDAR	0.00171969
A02p22810.1_BnaDAR	A02p36020.1_BnaDAR	0.0295381
A02p22810.1_BnaDAR	A02p36150.1_BnaDAR	0.00271459
A02p22810.1_BnaDAR	A02p37560.1_BnaDAR	0.00910762
A02p22810.1_BnaDAR	A02p37780.1_BnaDAR	0.014415243091578238
A02p22810.1_BnaDAR	A02p37840.1_BnaDAR	0.00367411
A02p22810.1_BnaDAR	A02p41740.1_BnaDAR	0.00128498
A02p22810.1_BnaDAR	A02p43590.1_BnaDAR	0.00841818
A02p22810.1_BnaDAR	A03p01420.1_BnaDAR	0.000254474
A02p22810.1_BnaDAR	A03p02120.1_BnaDAR	0.00322394
A02p22810.1_BnaDAR	A03p02770.1_BnaDAR	0.00103894
A02p22810.1_BnaDAR	A03p02970.1_BnaDAR	0.00390183
A02p22810.1_BnaDAR	A03p03120.1_BnaDAR	0.000817509
A02p22810.1_BnaDAR	A03p04430.1_BnaDAR	0.000473761
A02p22810.1_BnaDAR	A03p05650.1_BnaDAR	0.000692098
A02p22810.1_BnaDAR	A03p06010.1_BnaDAR	0.00938777
A02p22810.1_BnaDAR	A03p06170.1_BnaDAR	0.00549639
A02p22810.1_BnaDAR	A03p12230.1_BnaDAR	0.00232542
A02p22810.1_BnaDAR	A03p12350.1_BnaDAR	0.00184034
A02p22810.1_BnaDAR	A03p12870.1_BnaDAR	0.00443845
A02p22810.1_BnaDAR	A03p16370.1_BnaDAR	0.00928854
A02p22810.1_BnaDAR	A03p16730.1_BnaDAR	0.0083145
A02p22810.1_BnaDAR	A03p16830.1_BnaDAR	0.00748056
A02p22810.1_BnaDAR	A03p16840.1_BnaDAR	0.00473087
A02p22810.1_BnaDAR	A03p18910.1_BnaDAR	0.00244197
A02p22810.1_BnaDAR	A03p18940.1_BnaDAR	0.0052749
A02p22810.1_BnaDAR	A03p20770.1_BnaDAR	0.000603895
A02p22810.1_BnaDAR	A03p21650.1_BnaDAR	0.0024723
A02p22810.1_BnaDAR	A03p21710.1_BnaDAR	0.00130575
A02p22810.1_BnaDAR	A03p22520.1_BnaDAR	0.000250677
A02p22810.1_BnaDAR	A03p23890.1_BnaDAR	7.807595036179771e-05
A02p22810.1_BnaDAR	A03p24790.1_BnaDAR	0.00819069
A02p22810.1_BnaDAR	A03p24860.1_BnaDAR	0.00167268
A02p22810.1_BnaDAR	A03p25270.1_BnaDAR	0.000386455
A02p22810.1_BnaDAR	A03p25280.1_BnaDAR	0.00168555
A02p22810.1_BnaDAR	A03p25440.1_BnaDAR	0.00239644
A02p22810.1_BnaDAR	A03p25530.1_BnaDAR	0.00506649
A02p22810.1_BnaDAR	A03p25580.1_BnaDAR	0.00146316
A02p22810.1_BnaDAR	A03p26310.1_BnaDAR	0.00103029
A02p22810.1_BnaDAR	A03p28870.1_BnaDAR	0.00291207
A02p22810.1_BnaDAR	A03p29090.1_BnaDAR	0.0037863
A02p22810.1_BnaDAR	A03p30850.1_BnaDAR	0.00388589
A02p22810.1_BnaDAR	A03p31680.1_BnaDAR	0.00970928
A02p22810.1_BnaDAR	A03p32180.1_BnaDAR	0.00134749
A02p22810.1_BnaDAR	A03p33720.1_BnaDAR	0.00973706
A02p22810.1_BnaDAR	A03p35400.1_BnaDAR	0.000360073
A02p22810.1_BnaDAR	A03p36510.1_BnaDAR	0.00111347
A02p22810.1_BnaDAR	A03p37340.1_BnaDAR	0.00224645
A02p22810.1_BnaDAR	A03p39590.1_BnaDAR	0.00177698
A02p22810.1_BnaDAR	A03p40040.1_BnaDAR	0.00281405
A02p22810.1_BnaDAR	A03p40710.1_BnaDAR	0.00419125
A02p22810.1_BnaDAR	A03p40930.1_BnaDAR	0.000540497
A02p22810.1_BnaDAR	A03p42740.1_BnaDAR	0.000766211
A02p22810.1_BnaDAR	A03p44780.1_BnaDAR	0.00144296
A02p22810.1_BnaDAR	A03p44950.1_BnaDAR	0.0045938
A02p22810.1_BnaDAR	A03p46360.1_BnaDAR	0.000621732
A02p22810.1_BnaDAR	A03p46750.1_BnaDAR	0.00203603
A02p22810.1_BnaDAR	A03p46980.1_BnaDAR	0.000325282
A02p22810.1_BnaDAR	A03p49390.1_BnaDAR	0.00573349
A02p22810.1_BnaDAR	A03p52700.1_BnaDAR	0.00124127
A02p22810.1_BnaDAR	A03p53330.1_BnaDAR	0.00194903
A02p22810.1_BnaDAR	A03p53900.1_BnaDAR	0.00785607
A02p22810.1_BnaDAR	A03p54030.1_BnaDAR	0.00160988
A02p22810.1_BnaDAR	A03p55360.1_BnaDAR	0.00177114
A02p22810.1_BnaDAR	A03p55440.1_BnaDAR	0.010372223246643948
A02p22810.1_BnaDAR	A03p55450.1_BnaDAR	0.00368011
A02p22810.1_BnaDAR	A03p56000.1_BnaDAR	0.000846736
A02p22810.1_BnaDAR	A03p57900.1_BnaDAR	0.0013423
A02p22810.1_BnaDAR	A03p59590.1_BnaDAR	0.0030211
A02p22810.1_BnaDAR	A03p60550.1_BnaDAR	0.00298387
A02p22810.1_BnaDAR	A03p61090.1_BnaDAR	0.000134011
A02p22810.1_BnaDAR	A03p61730.1_BnaDAR	0.000314618
A02p22810.1_BnaDAR	A03p62740.1_BnaDAR	0.00164711
A02p22810.1_BnaDAR	A03p63930.1_BnaDAR	0.00247969
A02p22810.1_BnaDAR	A03p64970.1_BnaDAR	0.00409265
A02p22810.1_BnaDAR	A03p68920.1_BnaDAR	0.00151572
A02p22810.1_BnaDAR	A04p00310.1_BnaDAR	0.00164866
A02p22810.1_BnaDAR	A04p00380.1_BnaDAR	0.00281171
A02p22810.1_BnaDAR	A04p02220.1_BnaDAR	0.00466697
A02p22810.1_BnaDAR	A04p02850.1_BnaDAR	0.00191405
A02p22810.1_BnaDAR	A04p03160.1_BnaDAR	0.0010939
A02p22810.1_BnaDAR	A04p03200.1_BnaDAR	0.00172057
A02p22810.1_BnaDAR	A04p05270.1_BnaDAR	0.00637188
A02p22810.1_BnaDAR	A04p05320.1_BnaDAR	0.00147158
A02p22810.1_BnaDAR	A04p12380.1_BnaDAR	0.00309557
A02p22810.1_BnaDAR	A04p13550.1_BnaDAR	0.00713226
A02p22810.1_BnaDAR	A04p15870.1_BnaDAR	0.00333534
A02p22810.1_BnaDAR	A04p16320.1_BnaDAR	0.000699782
A02p22810.1_BnaDAR	A04p16850.1_BnaDAR	0.00217843
A02p22810.1_BnaDAR	A04p17050.1_BnaDAR	0.00394414
A02p22810.1_BnaDAR	A04p17860.1_BnaDAR	0.0005631
A02p22810.1_BnaDAR	A04p18100.1_BnaDAR	0.00157252
A02p22810.1_BnaDAR	A04p20140.1_BnaDAR	0.00374673
A02p22810.1_BnaDAR	A04p21900.1_BnaDAR	0.000838855
A02p22810.1_BnaDAR	A04p23900.1_BnaDAR	0.00319329
A02p22810.1_BnaDAR	A04p24160.1_BnaDAR	0.000249798
A02p22810.1_BnaDAR	A04p25360.1_BnaDAR	0.00289984
A02p22810.1_BnaDAR	A04p26040.1_BnaDAR	4.468863990309878e-05
A02p22810.1_BnaDAR	A04p26190.1_BnaDAR	0.00347174
A02p22810.1_BnaDAR	A04p26940.1_BnaDAR	0.00245692
A02p22810.1_BnaDAR	A04p30100.1_BnaDAR	0.00137311
A02p22810.1_BnaDAR	A04p30230.1_BnaDAR	0.000814581
A02p22810.1_BnaDAR	A04p32040.1_BnaDAR	0.00588358
A02p22810.1_BnaDAR	A04p32110.1_BnaDAR	0.00256663
A02p22810.1_BnaDAR	A04p33570.1_BnaDAR	0.002088
A02p22810.1_BnaDAR	A04p33820.1_BnaDAR	0.0025487
A02p22810.1_BnaDAR	A04p33940.1_BnaDAR	0.00306103
A02p22810.1_BnaDAR	A04p34220.1_BnaDAR	0.000892951
A02p22810.1_BnaDAR	A04p34630.1_BnaDAR	0.00233621
A02p22810.1_BnaDAR	A05p00260.1_BnaDAR	0.00797541
A02p22810.1_BnaDAR	A05p00970.1_BnaDAR	0.00184939
A02p22810.1_BnaDAR	A05p01010.1_BnaDAR	0.00864695
A02p22810.1_BnaDAR	A05p01450.1_BnaDAR	0.00370807
A02p22810.1_BnaDAR	A05p01530.1_BnaDAR	0.00652675
A02p22810.1_BnaDAR	A05p02770.1_BnaDAR	0.00398135
A02p22810.1_BnaDAR	A05p02810.1_BnaDAR	0.00287883
A02p22810.1_BnaDAR	A05p02940.1_BnaDAR	0.00646462
A02p22810.1_BnaDAR	A05p03760.1_BnaDAR	0.00691746
A02p22810.1_BnaDAR	A05p04260.1_BnaDAR	0.00521311
A02p22810.1_BnaDAR	A05p04830.1_BnaDAR	0.00948055
A02p22810.1_BnaDAR	A05p05070.1_BnaDAR	0.00337071
A02p22810.1_BnaDAR	A05p05460.1_BnaDAR	0.00303305
A02p22810.1_BnaDAR	A05p05610.1_BnaDAR	0.000797655
A02p22810.1_BnaDAR	A05p05620.1_BnaDAR	0.00735973
A02p22810.1_BnaDAR	A05p06390.1_BnaDAR	0.000642264
A02p22810.1_BnaDAR	A05p06580.1_BnaDAR	0.0037679
A02p22810.1_BnaDAR	A05p07310.1_BnaDAR	0.00297238
A02p22810.1_BnaDAR	A05p08330.1_BnaDAR	0.00154759
A02p22810.1_BnaDAR	A05p10220.1_BnaDAR	0.00826731
A02p22810.1_BnaDAR	A05p10920.1_BnaDAR	0.000159063
A02p22810.1_BnaDAR	A05p11120.1_BnaDAR	0.00570455
A02p22810.1_BnaDAR	A05p11730.1_BnaDAR	0.00444262
A02p22810.1_BnaDAR	A05p11760.1_BnaDAR	9.91245481659837e-05
A02p22810.1_BnaDAR	A05p12680.1_BnaDAR	0.000853671
A02p22810.1_BnaDAR	A05p15280.1_BnaDAR	0.00170316
A02p22810.1_BnaDAR	A05p15310.1_BnaDAR	0.00668656
A02p22810.1_BnaDAR	A05p16210.1_BnaDAR	0.00133167
A02p22810.1_BnaDAR	A05p16460.1_BnaDAR	0.00890704
A02p22810.1_BnaDAR	A05p16470.1_BnaDAR	0.00881079
A02p22810.1_BnaDAR	A05p17530.1_BnaDAR	0.00115051
A02p22810.1_BnaDAR	A05p18570.1_BnaDAR	0.000169079
A02p22810.1_BnaDAR	A05p18630.1_BnaDAR	0.00268434
A02p22810.1_BnaDAR	A05p18800.1_BnaDAR	0.00309564
A02p22810.1_BnaDAR	A05p21250.1_BnaDAR	0.00191715
A02p22810.1_BnaDAR	A05p23790.1_BnaDAR	0.00213835
A02p22810.1_BnaDAR	A05p26080.1_BnaDAR	0.00139053
A02p22810.1_BnaDAR	A05p26430.1_BnaDAR	0.00167192
A02p22810.1_BnaDAR	A05p27970.1_BnaDAR	0.00153871
A02p22810.1_BnaDAR	A05p28030.1_BnaDAR	0.000361234
A02p22810.1_BnaDAR	A05p28070.1_BnaDAR	0.000245665
A02p22810.1_BnaDAR	A05p30590.1_BnaDAR	0.00236958
A02p22810.1_BnaDAR	A05p31600.1_BnaDAR	0.00371384
A02p22810.1_BnaDAR	A05p32680.1_BnaDAR	0.00449225
A02p22810.1_BnaDAR	A05p33500.1_BnaDAR	0.00246334
A02p22810.1_BnaDAR	A05p34130.1_BnaDAR	0.00342298
A02p22810.1_BnaDAR	A05p34220.1_BnaDAR	0.000245164
A02p22810.1_BnaDAR	A05p36660.1_BnaDAR	0.00255692
A02p22810.1_BnaDAR	A05p37460.1_BnaDAR	0.00220941
A02p22810.1_BnaDAR	A05p40560.1_BnaDAR	0.00170514
A02p22810.1_BnaDAR	A05p42450.1_BnaDAR	0.00226705
A02p22810.1_BnaDAR	A05p43330.1_BnaDAR	0.00150726
A02p22810.1_BnaDAR	A05p43800.1_BnaDAR	0.014280623322196975
A02p22810.1_BnaDAR	A05p44550.1_BnaDAR	0.00167131
A02p22810.1_BnaDAR	A06p00260.1_BnaDAR	0.00256453
A02p22810.1_BnaDAR	A06p01170.1_BnaDAR	0.00092314
A02p22810.1_BnaDAR	A06p01660.1_BnaDAR	0.0013743
A02p22810.1_BnaDAR	A06p02480.1_BnaDAR	0.00082639
A02p22810.1_BnaDAR	A06p02640.1_BnaDAR	0.00234852
A02p22810.1_BnaDAR	A06p05280.1_BnaDAR	0.00414867
A02p22810.1_BnaDAR	A06p05810.1_BnaDAR	0.00249087
A02p22810.1_BnaDAR	A06p06260.1_BnaDAR	0.00225889
A02p22810.1_BnaDAR	A06p06760.1_BnaDAR	0.00361832
A02p22810.1_BnaDAR	A06p07320.1_BnaDAR	0.00212548
A02p22810.1_BnaDAR	A06p10430.1_BnaDAR	0.00607326
A02p22810.1_BnaDAR	A06p11610.1_BnaDAR	0.00211316
A02p22810.1_BnaDAR	A06p11740.1_BnaDAR	0.00277786
A02p22810.1_BnaDAR	A06p14500.1_BnaDAR	0.00493366
A02p22810.1_BnaDAR	A06p15470.1_BnaDAR	0.00249041
A02p22810.1_BnaDAR	A06p15490.1_BnaDAR	0.00275075
A02p22810.1_BnaDAR	A06p18050.1_BnaDAR	0.00162044
A02p22810.1_BnaDAR	A06p18130.1_BnaDAR	0.00582214
A02p22810.1_BnaDAR	A06p19240.1_BnaDAR	0.00453213
A02p22810.1_BnaDAR	A06p20140.1_BnaDAR	0.00245832
A02p22810.1_BnaDAR	A06p20150.1_BnaDAR	0.00109644
A02p22810.1_BnaDAR	A06p20850.1_BnaDAR	0.00276072
A02p22810.1_BnaDAR	A06p20920.1_BnaDAR	0.000432436
A02p22810.1_BnaDAR	A06p21200.1_BnaDAR	0.00338635
A02p22810.1_BnaDAR	A06p21480.1_BnaDAR	0.00129178
A02p22810.1_BnaDAR	A06p21770.1_BnaDAR	0.00245922
A02p22810.1_BnaDAR	A06p26820.1_BnaDAR	0.00183131
A02p22810.1_BnaDAR	A06p28290.1_BnaDAR	0.00127621
A02p22810.1_BnaDAR	A06p28410.1_BnaDAR	0.000820322
A02p22810.1_BnaDAR	A06p28520.1_BnaDAR	0.000217262
A02p22810.1_BnaDAR	A06p28600.1_BnaDAR	0.0018042
A02p22810.1_BnaDAR	A06p29140.1_BnaDAR	0.00278056
A02p22810.1_BnaDAR	A06p29840.1_BnaDAR	0.00265189
A02p22810.1_BnaDAR	A06p30100.1_BnaDAR	0.00351791
A02p22810.1_BnaDAR	A06p30580.1_BnaDAR	0.00326844
A02p22810.1_BnaDAR	A06p30890.1_BnaDAR	0.00675846
A02p22810.1_BnaDAR	A06p31760.1_BnaDAR	0.00222479
A02p22810.1_BnaDAR	A06p31880.1_BnaDAR	0.00120528
A02p22810.1_BnaDAR	A06p31890.1_BnaDAR	0.000944441
A02p22810.1_BnaDAR	A06p33090.1_BnaDAR	0.00151757
A02p22810.1_BnaDAR	A06p34100.1_BnaDAR	0.000439203
A02p22810.1_BnaDAR	A06p35300.1_BnaDAR	0.00107819
A02p22810.1_BnaDAR	A06p35630.1_BnaDAR	0.00027861
A02p22810.1_BnaDAR	A06p36400.1_BnaDAR	0.00206529
A02p22810.1_BnaDAR	A06p37640.1_BnaDAR	0.0038867
A02p22810.1_BnaDAR	A06p38610.1_BnaDAR	0.00198231
A02p22810.1_BnaDAR	A06p38830.1_BnaDAR	0.000580627
A02p22810.1_BnaDAR	A06p39090.1_BnaDAR	0.0023228
A02p22810.1_BnaDAR	A06p39260.1_BnaDAR	0.00264935
A02p22810.1_BnaDAR	A06p40270.1_BnaDAR	0.00318515
A02p22810.1_BnaDAR	A06p40380.1_BnaDAR	0.00116327
A02p22810.1_BnaDAR	A06p41770.1_BnaDAR	0.00114294
A02p22810.1_BnaDAR	A06p43100.1_BnaDAR	0.00211564
A02p22810.1_BnaDAR	A06p43500.1_BnaDAR	0.00174204
A02p22810.1_BnaDAR	A06p44280.1_BnaDAR	0.00518618
A02p22810.1_BnaDAR	A06p46090.1_BnaDAR	0.00365115
A02p22810.1_BnaDAR	A06p46510.1_BnaDAR	0.00426656
A02p22810.1_BnaDAR	A06p47380.1_BnaDAR	0.00241803
A02p22810.1_BnaDAR	A06p47390.1_BnaDAR	0.000737043
A02p22810.1_BnaDAR	A06p47430.1_BnaDAR	0.00284693
A02p22810.1_BnaDAR	A06p48790.1_BnaDAR	0.00160293
A02p22810.1_BnaDAR	A07p00180.1_BnaDAR	0.000811208
A02p22810.1_BnaDAR	A07p01270.1_BnaDAR	0.00271821
A02p22810.1_BnaDAR	A07p01720.1_BnaDAR	0.000846213
A02p22810.1_BnaDAR	A07p01730.1_BnaDAR	0.00152955
A02p22810.1_BnaDAR	A07p01740.1_BnaDAR	0.00394415
A02p22810.1_BnaDAR	A07p03180.1_BnaDAR	0.00140386
A02p22810.1_BnaDAR	A07p06850.1_BnaDAR	0.00237811
A02p22810.1_BnaDAR	A07p07920.1_BnaDAR	0.0017474
A02p22810.1_BnaDAR	A07p10090.1_BnaDAR	0.000935322
A02p22810.1_BnaDAR	A07p11840.1_BnaDAR	0.000734313
A02p22810.1_BnaDAR	A07p16790.1_BnaDAR	0.00307087
A02p22810.1_BnaDAR	A07p19090.1_BnaDAR	0.000573161
A02p22810.1_BnaDAR	A07p22140.1_BnaDAR	0.0047953
A02p22810.1_BnaDAR	A07p22150.1_BnaDAR	0.00160624
A02p22810.1_BnaDAR	A07p23370.1_BnaDAR	0.00250582
A02p22810.1_BnaDAR	A07p23730.1_BnaDAR	0.00187875
A02p22810.1_BnaDAR	A07p25040.1_BnaDAR	0.00481285
A02p22810.1_BnaDAR	A07p25610.1_BnaDAR	0.000771199
A02p22810.1_BnaDAR	A07p26190.1_BnaDAR	0.0049233
A02p22810.1_BnaDAR	A07p26200.1_BnaDAR	0.00203996
A02p22810.1_BnaDAR	A07p26500.1_BnaDAR	0.00533423
A02p22810.1_BnaDAR	A07p27150.1_BnaDAR	0.00979232
A02p22810.1_BnaDAR	A07p30590.1_BnaDAR	0.00484719
A02p22810.1_BnaDAR	A07p31550.1_BnaDAR	0.0033549
A02p22810.1_BnaDAR	A07p31710.1_BnaDAR	0.000162101
A02p22810.1_BnaDAR	A07p32510.1_BnaDAR	0.00372099
A02p22810.1_BnaDAR	A07p35480.1_BnaDAR	6.690898660142872e-05
A02p22810.1_BnaDAR	A07p35930.1_BnaDAR	0.00367922
A02p22810.1_BnaDAR	A07p36240.1_BnaDAR	0.0026817
A02p22810.1_BnaDAR	A07p38580.1_BnaDAR	0.00273103
A02p22810.1_BnaDAR	A07p40680.1_BnaDAR	0.000634504
A02p22810.1_BnaDAR	A07p42370.1_BnaDAR	0.00253538
A02p22810.1_BnaDAR	A07p42380.1_BnaDAR	0.00277982
A02p22810.1_BnaDAR	A07p42500.1_BnaDAR	0.00991404
A02p22810.1_BnaDAR	A07p42840.1_BnaDAR	0.014406351027033427
A02p22810.1_BnaDAR	A07p43690.1_BnaDAR	0.00114259
A02p22810.1_BnaDAR	A07p43700.1_BnaDAR	0.000478
A02p22810.1_BnaDAR	A07p43850.1_BnaDAR	0.000563063
A02p22810.1_BnaDAR	A07p44500.1_BnaDAR	0.00223659
A02p22810.1_BnaDAR	A07p44520.1_BnaDAR	0.00360973
A02p22810.1_BnaDAR	A07p45310.1_BnaDAR	0.00175677
A02p22810.1_BnaDAR	A08p00110.1_BnaDAR	0.00530933
A02p22810.1_BnaDAR	A08p00780.1_BnaDAR	0.00524794
A02p22810.1_BnaDAR	A08p08080.1_BnaDAR	0.00560649
A02p22810.1_BnaDAR	A08p09300.1_BnaDAR	0.00306461
A02p22810.1_BnaDAR	A08p10850.1_BnaDAR	0.00124378
A02p22810.1_BnaDAR	A08p12010.1_BnaDAR	0.00505147
A02p22810.1_BnaDAR	A08p12760.1_BnaDAR	0.00211401
A02p22810.1_BnaDAR	A08p12830.1_BnaDAR	0.00249468
A02p22810.1_BnaDAR	A08p15610.1_BnaDAR	0.00709044
A02p22810.1_BnaDAR	A08p16040.1_BnaDAR	0.00107919
A02p22810.1_BnaDAR	A08p18880.1_BnaDAR	0.00199352
A02p22810.1_BnaDAR	A08p19360.1_BnaDAR	0.00336425
A02p22810.1_BnaDAR	A08p19540.1_BnaDAR	0.00120067
A02p22810.1_BnaDAR	A08p21610.1_BnaDAR	0.00199411
A02p22810.1_BnaDAR	A08p23160.1_BnaDAR	0.00441181
A02p22810.1_BnaDAR	A08p23830.1_BnaDAR	0.00152157
A02p22810.1_BnaDAR	A08p24750.1_BnaDAR	0.000765374
A02p22810.1_BnaDAR	A08p25470.1_BnaDAR	0.00131593
A02p22810.1_BnaDAR	A08p26320.1_BnaDAR	0.0010977
A02p22810.1_BnaDAR	A08p27060.1_BnaDAR	0.00448428
A02p22810.1_BnaDAR	A08p27070.1_BnaDAR	0.00138817
A02p22810.1_BnaDAR	A08p27280.1_BnaDAR	0.000477497
A02p22810.1_BnaDAR	A08p27570.1_BnaDAR	0.00358951
A02p22810.1_BnaDAR	A08p29850.1_BnaDAR	0.000806486
A02p22810.1_BnaDAR	A08p30410.1_BnaDAR	0.000589145
A02p22810.1_BnaDAR	A08p30750.1_BnaDAR	0.00419881
A02p22810.1_BnaDAR	A08p32000.1_BnaDAR	0.00134675
A02p22810.1_BnaDAR	A08p34180.1_BnaDAR	0.0068848
A02p22810.1_BnaDAR	A08p34880.1_BnaDAR	0.00273005
A02p22810.1_BnaDAR	A08p36160.1_BnaDAR	0.00101709
A02p22810.1_BnaDAR	A08p36960.1_BnaDAR	0.00265197
A02p22810.1_BnaDAR	A08p37730.1_BnaDAR	0.00316228
A02p22810.1_BnaDAR	A09p00470.1_BnaDAR	0.00629847
A02p22810.1_BnaDAR	A09p00980.1_BnaDAR	0.00132402
A02p22810.1_BnaDAR	A09p02200.1_BnaDAR	0.00078142
A02p22810.1_BnaDAR	A09p02400.1_BnaDAR	0.00275647
A02p22810.1_BnaDAR	A09p03120.1_BnaDAR	0.000567161
A02p22810.1_BnaDAR	A09p03850.1_BnaDAR	0.00111759
A02p22810.1_BnaDAR	A09p04670.1_BnaDAR	0.00279746
A02p22810.1_BnaDAR	A09p06380.1_BnaDAR	0.00143234
A02p22810.1_BnaDAR	A09p06470.1_BnaDAR	0.00169459
A02p22810.1_BnaDAR	A09p06820.1_BnaDAR	0.00213717
A02p22810.1_BnaDAR	A09p07140.1_BnaDAR	0.000251144
A02p22810.1_BnaDAR	A09p07210.1_BnaDAR	0.00031388
A02p22810.1_BnaDAR	A09p07230.1_BnaDAR	0.000343551
A02p22810.1_BnaDAR	A09p08110.1_BnaDAR	0.00404781
A02p22810.1_BnaDAR	A09p08740.1_BnaDAR	0.00199517
A02p22810.1_BnaDAR	A09p11290.1_BnaDAR	0.00321589
A02p22810.1_BnaDAR	A09p12420.1_BnaDAR	0.00201673
A02p22810.1_BnaDAR	A09p15930.1_BnaDAR	0.00203725
A02p22810.1_BnaDAR	A09p17630.1_BnaDAR	0.00354616
A02p22810.1_BnaDAR	A09p19670.1_BnaDAR	0.00265397
A02p22810.1_BnaDAR	A09p22170.1_BnaDAR	0.00149717
A02p22810.1_BnaDAR	A09p23150.1_BnaDAR	0.000879513
A02p22810.1_BnaDAR	A09p23510.1_BnaDAR	0.00457541
A02p22810.1_BnaDAR	A09p23960.1_BnaDAR	0.00388572
A02p22810.1_BnaDAR	A09p25980.1_BnaDAR	0.00141489
A02p22810.1_BnaDAR	A09p26570.1_BnaDAR	0.00248241
A02p22810.1_BnaDAR	A09p27210.1_BnaDAR	0.00105578
A02p22810.1_BnaDAR	A09p29920.1_BnaDAR	0.00303675
A02p22810.1_BnaDAR	A09p31760.1_BnaDAR	0.00144304
A02p22810.1_BnaDAR	A09p33940.1_BnaDAR	0.000643268
A02p22810.1_BnaDAR	A09p34520.1_BnaDAR	0.00257158
A02p22810.1_BnaDAR	A09p35240.1_BnaDAR	0.00244991
A02p22810.1_BnaDAR	A09p36480.1_BnaDAR	0.00287144
A02p22810.1_BnaDAR	A09p37540.1_BnaDAR	0.00370922
A02p22810.1_BnaDAR	A09p39560.1_BnaDAR	0.000646696
A02p22810.1_BnaDAR	A09p39620.1_BnaDAR	0.00197989
A02p22810.1_BnaDAR	A09p40250.1_BnaDAR	0.00151924
A02p22810.1_BnaDAR	A09p41970.1_BnaDAR	0.000859238
A02p22810.1_BnaDAR	A09p47520.1_BnaDAR	0.00136332
A02p22810.1_BnaDAR	A09p47980.1_BnaDAR	0.00109876
A02p22810.1_BnaDAR	A09p50220.1_BnaDAR	0.00292535
A02p22810.1_BnaDAR	A09p50280.1_BnaDAR	0.00103384
A02p22810.1_BnaDAR	A09p51480.1_BnaDAR	0.00344188
A02p22810.1_BnaDAR	A09p51810.1_BnaDAR	0.00274244
A02p22810.1_BnaDAR	A09p52530.1_BnaDAR	0.00108099
A02p22810.1_BnaDAR	A09p53670.1_BnaDAR	0.00282736
A02p22810.1_BnaDAR	A09p54860.1_BnaDAR	0.00130202
A02p22810.1_BnaDAR	A09p55420.1_BnaDAR	0.00320588
A02p22810.1_BnaDAR	A09p57360.1_BnaDAR	0.00242635
A02p22810.1_BnaDAR	A09p57430.1_BnaDAR	0.00106445
A02p22810.1_BnaDAR	A09p57490.1_BnaDAR	0.00133069
A02p22810.1_BnaDAR	A09p58040.1_BnaDAR	0.00062846
A02p22810.1_BnaDAR	A09p58830.1_BnaDAR	0.000209437
A02p22810.1_BnaDAR	A09p59290.1_BnaDAR	0.0032035
A02p22810.1_BnaDAR	A09p59400.1_BnaDAR	0.012148538776785773
A02p22810.1_BnaDAR	A09p59960.1_BnaDAR	0.00179833
A02p22810.1_BnaDAR	A09p61240.1_BnaDAR	0.00138993
A02p22810.1_BnaDAR	A09p61250.1_BnaDAR	0.0032424
A02p22810.1_BnaDAR	A09p62170.1_BnaDAR	0.00364837
A02p22810.1_BnaDAR	A09p63530.1_BnaDAR	0.00412518
A02p22810.1_BnaDAR	A09p65200.1_BnaDAR	0.00236132
A02p22810.1_BnaDAR	A09p65420.1_BnaDAR	0.00120236
A02p22810.1_BnaDAR	A09p65650.1_BnaDAR	0.00430368
A02p22810.1_BnaDAR	A09p67180.1_BnaDAR	0.00235372
A02p22810.1_BnaDAR	A09p67280.1_BnaDAR	0.00456299
A02p22810.1_BnaDAR	A10p00850.1_BnaDAR	0.00288007
A02p22810.1_BnaDAR	A10p00870.1_BnaDAR	0.0116072
A02p22810.1_BnaDAR	A10p01180.1_BnaDAR	0.00943945
A02p22810.1_BnaDAR	A10p02180.1_BnaDAR	0.0033947
A02p22810.1_BnaDAR	A10p02840.1_BnaDAR	0.00286055
A02p22810.1_BnaDAR	A10p03650.1_BnaDAR	0.010567418671285961
A02p22810.1_BnaDAR	A10p04660.1_BnaDAR	0.00388103
A02p22810.1_BnaDAR	A10p08000.1_BnaDAR	0.00345323
A02p22810.1_BnaDAR	A10p09000.1_BnaDAR	0.00615877
A02p22810.1_BnaDAR	A10p09010.1_BnaDAR	0.000783342
A02p22810.1_BnaDAR	A10p09650.1_BnaDAR	0.00219954
A02p22810.1_BnaDAR	A10p11640.1_BnaDAR	0.00304085
A02p22810.1_BnaDAR	A10p15070.1_BnaDAR	0.000800349
A02p22810.1_BnaDAR	A10p15820.1_BnaDAR	0.00117682
A02p22810.1_BnaDAR	A10p15970.1_BnaDAR	0.0010006
A02p22810.1_BnaDAR	A10p16750.1_BnaDAR	0.00160062
A02p22810.1_BnaDAR	A10p17240.1_BnaDAR	0.000670746
A02p22810.1_BnaDAR	A10p17270.1_BnaDAR	0.00045125
A02p22810.1_BnaDAR	A10p17640.1_BnaDAR	0.00276523
A02p22810.1_BnaDAR	A10p19620.1_BnaDAR	0.00116161
A02p22810.1_BnaDAR	A10p21280.1_BnaDAR	0.00284086
A02p22810.1_BnaDAR	A10p21730.1_BnaDAR	0.001665
A02p22810.1_BnaDAR	A10p21900.1_BnaDAR	0.00780925
A02p22810.1_BnaDAR	A10p23170.1_BnaDAR	0.00185903
A02p22810.1_BnaDAR	A10p24280.1_BnaDAR	0.00132806
A02p22810.1_BnaDAR	A10p24560.1_BnaDAR	0.000164931
A02p22810.1_BnaDAR	A10p27400.1_BnaDAR	0.00129178
A02p22810.1_BnaDAR	A10p27700.1_BnaDAR	0.00720715
A02p22810.1_BnaDAR	A10p28960.1_BnaDAR	0.00136546
A02p22810.1_BnaDAR	A10p29730.1_BnaDAR	0.00040939
A02p22810.1_BnaDAR	A10p29790.1_BnaDAR	0.00242629
A02p22810.1_BnaDAR	A10p31920.1_BnaDAR	0.00107204
A02p22810.1_BnaDAR	A10p32270.1_BnaDAR	0.0023735
A02p22810.1_BnaDAR	A10p32910.1_BnaDAR	0.00609434
A02p22810.1_BnaDAR	A10p33120.1_BnaDAR	0.00306043
A02p22810.1_BnaDAR	BNapus_Darmor_BZH_scaffold_113p00080.1_BnaDAR	0.00427785
A02p22810.1_BnaDAR	BNapus_Darmor_BZH_scaffold_119p00030.1_BnaDAR	0.00241706
A02p22810.1_BnaDAR	BNapus_Darmor_BZH_scaffold_133p00020.1_BnaDAR	0.00502611
A02p22810.1_BnaDAR	BNapus_Darmor_BZH_scaffold_64p00130.1_BnaDAR	0.000528313
A02p22810.1_BnaDAR	BNapus_Darmor_BZH_scaffold_78p00670.1_BnaDAR	0.000809493
A02p22810.1_BnaDAR	BNapus_Darmor_BZH_scaffold_97p00080.1_BnaDAR	0.00479482
A02p22810.1_BnaDAR	BNapus_Darmor_BZH_scaffold_97p00400.1_BnaDAR	0.00225474
A02p22810.1_BnaDAR	C01p01120.1_BnaDAR	0.000953613
A02p22810.1_BnaDAR	C01p01850.1_BnaDAR	0.00349077
A02p22810.1_BnaDAR	C01p01860.1_BnaDAR	0.00370526
A02p22810.1_BnaDAR	C01p01930.1_BnaDAR	0.000466834
A02p22810.1_BnaDAR	C01p03140.1_BnaDAR	0.00143538
A02p22810.1_BnaDAR	C01p04260.1_BnaDAR	0.00134381
A02p22810.1_BnaDAR	C01p04590.1_BnaDAR	0.000656972
A02p22810.1_BnaDAR	C01p05690.1_BnaDAR	0.000540522
A02p22810.1_BnaDAR	C01p05720.1_BnaDAR	0.00123607
A02p22810.1_BnaDAR	C01p07840.1_BnaDAR	0.00147895
A02p22810.1_BnaDAR	C01p08860.1_BnaDAR	0.00172113
A02p22810.1_BnaDAR	C01p09370.1_BnaDAR	0.00378023
A02p22810.1_BnaDAR	C01p10790.1_BnaDAR	0.00505083
A02p22810.1_BnaDAR	C01p11920.1_BnaDAR	0.00162371
A02p22810.1_BnaDAR	C01p13930.1_BnaDAR	0.00231603
A02p22810.1_BnaDAR	C01p14400.1_BnaDAR	0.00225169
A02p22810.1_BnaDAR	C01p15140.1_BnaDAR	0.000775171
A02p22810.1_BnaDAR	C01p16320.1_BnaDAR	0.0032184
A02p22810.1_BnaDAR	C01p17720.1_BnaDAR	0.00145164
A02p22810.1_BnaDAR	C01p19950.1_BnaDAR	0.00407563
A02p22810.1_BnaDAR	C01p20010.1_BnaDAR	0.00193542
A02p22810.1_BnaDAR	C01p20950.1_BnaDAR	0.00690385
A02p22810.1_BnaDAR	C01p23580.1_BnaDAR	0.00181669
A02p22810.1_BnaDAR	C01p24640.1_BnaDAR	0.0032171
A02p22810.1_BnaDAR	C01p25650.1_BnaDAR	0.00465841
A02p22810.1_BnaDAR	C01p26620.1_BnaDAR	0.00166952
A02p22810.1_BnaDAR	C01p33230.1_BnaDAR	0.00179926
A02p22810.1_BnaDAR	C01p33340.1_BnaDAR	0.00172579
A02p22810.1_BnaDAR	C01p34390.1_BnaDAR	0.00436786
A02p22810.1_BnaDAR	C01p37700.1_BnaDAR	0.010633601662287792
A02p22810.1_BnaDAR	C01p39140.1_BnaDAR	0.00600122
A02p22810.1_BnaDAR	C01p39970.1_BnaDAR	0.00939178
A02p22810.1_BnaDAR	C01p40370.1_BnaDAR	0.00481944
A02p22810.1_BnaDAR	C01p41910.1_BnaDAR	0.00604093
A02p22810.1_BnaDAR	C01p43500.1_BnaDAR	0.00217752
A02p22810.1_BnaDAR	C01p45030.1_BnaDAR	0.001907
A02p22810.1_BnaDAR	C01p48430.1_BnaDAR	0.00260134
A02p22810.1_BnaDAR	C01p48800.1_BnaDAR	0.00430475
A02p22810.1_BnaDAR	C01p49140.1_BnaDAR	8.367342746646309e-05
A02p22810.1_BnaDAR	C01p49320.1_BnaDAR	0.000531726
A02p22810.1_BnaDAR	C01p50900.1_BnaDAR	0.00182227
A02p22810.1_BnaDAR	C02p00690.1_BnaDAR	0.00434295
A02p22810.1_BnaDAR	C02p01550.1_BnaDAR	0.00085339
A02p22810.1_BnaDAR	C02p02760.1_BnaDAR	0.00225553
A02p22810.1_BnaDAR	C02p04280.1_BnaDAR	0.000439228
A02p22810.1_BnaDAR	C02p05090.1_BnaDAR	0.00176975
A02p22810.1_BnaDAR	C02p05760.1_BnaDAR	0.00119412
A02p22810.1_BnaDAR	C02p06160.1_BnaDAR	0.00271276
A02p22810.1_BnaDAR	C02p09250.1_BnaDAR	0.0015497
A02p22810.1_BnaDAR	C02p11710.1_BnaDAR	0.00318906
A02p22810.1_BnaDAR	C02p11870.1_BnaDAR	0.00345416
A02p22810.1_BnaDAR	C02p12410.1_BnaDAR	0.0026078
A02p22810.1_BnaDAR	C02p13490.1_BnaDAR	0.00314438
A02p22810.1_BnaDAR	C02p14050.1_BnaDAR	0.00135752
A02p22810.1_BnaDAR	C02p14280.1_BnaDAR	0.00370074
A02p22810.1_BnaDAR	C02p17080.1_BnaDAR	0.00148191
A02p22810.1_BnaDAR	C02p17480.1_BnaDAR	0.000416776
A02p22810.1_BnaDAR	C02p20200.1_BnaDAR	0.000466216
A02p22810.1_BnaDAR	C02p20530.1_BnaDAR	0.00218428
A02p22810.1_BnaDAR	C02p21420.1_BnaDAR	0.011269375747563886
A02p22810.1_BnaDAR	C02p21990.1_BnaDAR	0.00225129
A02p22810.1_BnaDAR	C02p25810.1_BnaDAR	0.00816501
A02p22810.1_BnaDAR	C02p29110.1_BnaDAR	0.0102014
A02p22810.1_BnaDAR	C02p29880.1_BnaDAR	0.00992324
A02p22810.1_BnaDAR	C02p32230.1_BnaDAR	0.00113967
A02p22810.1_BnaDAR	C02p35600.1_BnaDAR	0.000753847
A02p22810.1_BnaDAR	C02p35630.1_BnaDAR	0.00129897
A02p22810.1_BnaDAR	C02p36610.1_BnaDAR	0.00145664
A02p22810.1_BnaDAR	C02p39290.1_BnaDAR	0.0039601
A02p22810.1_BnaDAR	C02p41630.1_BnaDAR	0.010067927209270142
A02p22810.1_BnaDAR	C02p43870.1_BnaDAR	0.00377643
A02p22810.1_BnaDAR	C02p44730.1_BnaDAR	0.00297753
A02p22810.1_BnaDAR	C02p47170.1_BnaDAR	0.00982271
A02p22810.1_BnaDAR	C02p48800.1_BnaDAR	0.00276324
A02p22810.1_BnaDAR	C02p50860.1_BnaDAR	0.000597995
A02p22810.1_BnaDAR	C02p50880.1_BnaDAR	0.00554026
A02p22810.1_BnaDAR	C02p51470.1_BnaDAR	0.00151595
A02p22810.1_BnaDAR	C02p53290.1_BnaDAR	0.000781564
A02p22810.1_BnaDAR	C02p54860.1_BnaDAR	0.00393346
A02p22810.1_BnaDAR	C02p55130.1_BnaDAR	0.017746624450375975
A02p22810.1_BnaDAR	C02p56660.1_BnaDAR	0.00436076
A02p22810.1_BnaDAR	C02p56880.1_BnaDAR	0.000369685
A02p22810.1_BnaDAR	C02p57000.1_BnaDAR	0.00159233
A02p22810.1_BnaDAR	C02p60280.1_BnaDAR	0.000977449
A02p22810.1_BnaDAR	C02p61010.1_BnaDAR	0.000896143
A02p22810.1_BnaDAR	C02p61250.1_BnaDAR	0.000118367
A02p22810.1_BnaDAR	C02p61390.1_BnaDAR	0.00315922
A02p22810.1_BnaDAR	C02p61660.1_BnaDAR	0.000701322
A02p22810.1_BnaDAR	C02p62170.1_BnaDAR	0.00129321
A02p22810.1_BnaDAR	C02p63700.1_BnaDAR	0.00145704
A02p22810.1_BnaDAR	C02p63710.1_BnaDAR	0.00730915
A02p22810.1_BnaDAR	C02p63750.1_BnaDAR	0.00131468
A02p22810.1_BnaDAR	C03p01750.1_BnaDAR	0.00024939
A02p22810.1_BnaDAR	C03p03190.1_BnaDAR	0.00130266
A02p22810.1_BnaDAR	C03p03380.1_BnaDAR	0.00490023
A02p22810.1_BnaDAR	C03p04920.1_BnaDAR	0.000707026
A02p22810.1_BnaDAR	C03p07050.1_BnaDAR	0.00135366
A02p22810.1_BnaDAR	C03p07180.1_BnaDAR	0.000847858
A02p22810.1_BnaDAR	C03p14340.1_BnaDAR	0.00421469
A02p22810.1_BnaDAR	C03p14500.1_BnaDAR	0.00334
A02p22810.1_BnaDAR	C03p15020.1_BnaDAR	0.000895638
A02p22810.1_BnaDAR	C03p19250.1_BnaDAR	0.00374592
A02p22810.1_BnaDAR	C03p19690.1_BnaDAR	0.00812418
A02p22810.1_BnaDAR	C03p19810.1_BnaDAR	0.00396915
A02p22810.1_BnaDAR	C03p20830.1_BnaDAR	0.00208193
A02p22810.1_BnaDAR	C03p22040.1_BnaDAR	0.000375223
A02p22810.1_BnaDAR	C03p22070.1_BnaDAR	0.012764509491892397
A02p22810.1_BnaDAR	C03p24410.1_BnaDAR	0.000885708
A02p22810.1_BnaDAR	C03p24920.1_BnaDAR	0.00012262
A02p22810.1_BnaDAR	C03p25630.1_BnaDAR	0.00422324
A02p22810.1_BnaDAR	C03p26410.1_BnaDAR	0.0044449
A02p22810.1_BnaDAR	C03p26670.1_BnaDAR	0.000211228
A02p22810.1_BnaDAR	C03p28510.1_BnaDAR	0.00114288
A02p22810.1_BnaDAR	C03p29650.1_BnaDAR	0.00453646
A02p22810.1_BnaDAR	C03p30140.1_BnaDAR	6.551014727317034e-05
A02p22810.1_BnaDAR	C03p30160.1_BnaDAR	0.00125276
A02p22810.1_BnaDAR	C03p30340.1_BnaDAR	0.00149328
A02p22810.1_BnaDAR	C03p30350.1_BnaDAR	0.00257573
A02p22810.1_BnaDAR	C03p30450.1_BnaDAR	0.00106037
A02p22810.1_BnaDAR	C03p30510.1_BnaDAR	0.00145949
A02p22810.1_BnaDAR	C03p31440.1_BnaDAR	0.000120145
A02p22810.1_BnaDAR	C03p34900.1_BnaDAR	0.0020726
A02p22810.1_BnaDAR	C03p35150.1_BnaDAR	0.00204896
A02p22810.1_BnaDAR	C03p38710.1_BnaDAR	0.00280393
A02p22810.1_BnaDAR	C03p39210.1_BnaDAR	0.0028888
A02p22810.1_BnaDAR	C03p41020.1_BnaDAR	0.00237416
A02p22810.1_BnaDAR	C03p43030.1_BnaDAR	0.00148877
A02p22810.1_BnaDAR	C03p44110.1_BnaDAR	0.00254368
A02p22810.1_BnaDAR	C03p45340.1_BnaDAR	0.000819507
A02p22810.1_BnaDAR	C03p47960.1_BnaDAR	0.000969024
A02p22810.1_BnaDAR	C03p48570.1_BnaDAR	0.00791716
A02p22810.1_BnaDAR	C03p49500.1_BnaDAR	0.00369007
A02p22810.1_BnaDAR	C03p49970.1_BnaDAR	0.000566086
A02p22810.1_BnaDAR	C03p52490.1_BnaDAR	0.00198015
A02p22810.1_BnaDAR	C03p52990.1_BnaDAR	3.1224500412013386e-05
A02p22810.1_BnaDAR	C03p55630.1_BnaDAR	0.00323215
A02p22810.1_BnaDAR	C03p55830.1_BnaDAR	0.00493896
A02p22810.1_BnaDAR	C03p58110.1_BnaDAR	0.00362494
A02p22810.1_BnaDAR	C03p58120.1_BnaDAR	0.00795203
A02p22810.1_BnaDAR	C03p59370.1_BnaDAR	0.0035133
A02p22810.1_BnaDAR	C03p61060.1_BnaDAR	0.000752647
A02p22810.1_BnaDAR	C03p61070.1_BnaDAR	0.00866659
A02p22810.1_BnaDAR	C03p61090.1_BnaDAR	0.00184585
A02p22810.1_BnaDAR	C03p61210.1_BnaDAR	0.002577
A02p22810.1_BnaDAR	C03p61600.1_BnaDAR	0.00246106
A02p22810.1_BnaDAR	C03p62080.1_BnaDAR	0.00714607
A02p22810.1_BnaDAR	C03p62380.1_BnaDAR	0.00260465
A02p22810.1_BnaDAR	C03p62970.1_BnaDAR	0.00935222
A02p22810.1_BnaDAR	C03p63520.1_BnaDAR	0.00501
A02p22810.1_BnaDAR	C03p64450.1_BnaDAR	0.000219902
A02p22810.1_BnaDAR	C03p64710.1_BnaDAR	0.00529672
A02p22810.1_BnaDAR	C03p65180.1_BnaDAR	0.00404396
A02p22810.1_BnaDAR	C03p65260.1_BnaDAR	0.000756645
A02p22810.1_BnaDAR	C03p65420.1_BnaDAR	0.00367492
A02p22810.1_BnaDAR	C03p65460.1_BnaDAR	0.00320979
A02p22810.1_BnaDAR	C03p67620.1_BnaDAR	0.00137987
A02p22810.1_BnaDAR	C03p69490.1_BnaDAR	0.00241253
A02p22810.1_BnaDAR	C03p69900.1_BnaDAR	0.00652163
A02p22810.1_BnaDAR	C03p70370.1_BnaDAR	0.010758886150828015
A02p22810.1_BnaDAR	C03p70680.1_BnaDAR	0.00338676
A02p22810.1_BnaDAR	C03p70830.1_BnaDAR	0.00229964
A02p22810.1_BnaDAR	C03p71670.1_BnaDAR	0.00192057
A02p22810.1_BnaDAR	C03p72830.1_BnaDAR	0.0013847
A02p22810.1_BnaDAR	C03p72840.1_BnaDAR	0.00144125
A02p22810.1_BnaDAR	C03p73740.1_BnaDAR	0.00145428
A02p22810.1_BnaDAR	C03p75330.1_BnaDAR	0.00341592
A02p22810.1_BnaDAR	C03p76330.1_BnaDAR	0.000242095
A02p22810.1_BnaDAR	C03p77600.1_BnaDAR	0.000960643
A02p22810.1_BnaDAR	C03p78610.1_BnaDAR	0.00311494
A02p22810.1_BnaDAR	C03p80970.1_BnaDAR	0.00123025
A02p22810.1_BnaDAR	C03p84060.1_BnaDAR	0.000865383
A02p22810.1_BnaDAR	C03p84480.1_BnaDAR	0.00604151
A02p22810.1_BnaDAR	C03p84590.1_BnaDAR	0.00674599
A02p22810.1_BnaDAR	C03p85700.1_BnaDAR	0.000772338
A02p22810.1_BnaDAR	C03p88280.1_BnaDAR	0.00209647
A02p22810.1_BnaDAR	C03p88820.1_BnaDAR	0.00334801
A02p22810.1_BnaDAR	C03p89080.1_BnaDAR	0.00430428
A02p22810.1_BnaDAR	C03p89090.1_BnaDAR	0.00391308
A02p22810.1_BnaDAR	C03p90670.1_BnaDAR	0.00569027
A02p22810.1_BnaDAR	C03p90880.1_BnaDAR	0.011361460766871043
A02p22810.1_BnaDAR	C03p92550.1_BnaDAR	0.00313147
A02p22810.1_BnaDAR	C04p00170.1_BnaDAR	0.00417624
A02p22810.1_BnaDAR	C04p01110.1_BnaDAR	0.00146312
A02p22810.1_BnaDAR	C04p01150.1_BnaDAR	0.0018888
A02p22810.1_BnaDAR	C04p01640.1_BnaDAR	0.0041023
A02p22810.1_BnaDAR	C04p01730.1_BnaDAR	0.00849779
A02p22810.1_BnaDAR	C04p03360.1_BnaDAR	0.00158348
A02p22810.1_BnaDAR	C04p03420.1_BnaDAR	0.00134558
A02p22810.1_BnaDAR	C04p03570.1_BnaDAR	0.00256045
A02p22810.1_BnaDAR	C04p04460.1_BnaDAR	0.00383762
A02p22810.1_BnaDAR	C04p05040.1_BnaDAR	0.00304082
A02p22810.1_BnaDAR	C04p05660.1_BnaDAR	0.000536908
A02p22810.1_BnaDAR	C04p05920.1_BnaDAR	0.00652975
A02p22810.1_BnaDAR	C04p06400.1_BnaDAR	0.00423889
A02p22810.1_BnaDAR	C04p06560.1_BnaDAR	7.432947313415413e-05
A02p22810.1_BnaDAR	C04p06570.1_BnaDAR	0.00108057
A02p22810.1_BnaDAR	C04p07360.1_BnaDAR	0.00402036
A02p22810.1_BnaDAR	C04p07390.1_BnaDAR	0.00216624
A02p22810.1_BnaDAR	C04p08750.1_BnaDAR	0.00195739
A02p22810.1_BnaDAR	C04p10320.1_BnaDAR	0.00374481
A02p22810.1_BnaDAR	C04p12670.1_BnaDAR	0.0165267
A02p22810.1_BnaDAR	C04p14020.1_BnaDAR	0.0023845
A02p22810.1_BnaDAR	C04p14480.1_BnaDAR	0.00431685
A02p22810.1_BnaDAR	C04p15180.1_BnaDAR	0.00297153
A02p22810.1_BnaDAR	C04p15220.1_BnaDAR	0.00054278
A02p22810.1_BnaDAR	C04p16610.1_BnaDAR	0.00276396
A02p22810.1_BnaDAR	C04p20530.1_BnaDAR	0.00477791
A02p22810.1_BnaDAR	C04p22720.1_BnaDAR	0.000589378
A02p22810.1_BnaDAR	C04p25600.1_BnaDAR	0.00155128
A02p22810.1_BnaDAR	C04p30140.1_BnaDAR	0.00184031
A02p22810.1_BnaDAR	C04p30220.1_BnaDAR	0.00396557
A02p22810.1_BnaDAR	C04p32640.1_BnaDAR	0.00256707
A02p22810.1_BnaDAR	C04p33620.1_BnaDAR	0.00762106
A02p22810.1_BnaDAR	C04p34470.1_BnaDAR	0.000953541
A02p22810.1_BnaDAR	C04p35030.1_BnaDAR	0.00305567
A02p22810.1_BnaDAR	C04p35080.1_BnaDAR	0.00397648
A02p22810.1_BnaDAR	C04p37970.1_BnaDAR	0.00449046
A02p22810.1_BnaDAR	C04p46060.1_BnaDAR	0.0060373
A02p22810.1_BnaDAR	C04p47330.1_BnaDAR	0.00272953
A02p22810.1_BnaDAR	C04p50290.1_BnaDAR	0.000213391
A02p22810.1_BnaDAR	C04p50300.1_BnaDAR	0.00246577
A02p22810.1_BnaDAR	C04p50800.1_BnaDAR	0.00325299
A02p22810.1_BnaDAR	C04p51430.1_BnaDAR	0.00430501
A02p22810.1_BnaDAR	C04p51780.1_BnaDAR	0.00168043
A02p22810.1_BnaDAR	C04p52760.1_BnaDAR	0.0019925
A02p22810.1_BnaDAR	C04p53050.1_BnaDAR	0.00266347
A02p22810.1_BnaDAR	C04p55850.1_BnaDAR	0.000325895
A02p22810.1_BnaDAR	C04p58040.1_BnaDAR	0.00190512
A02p22810.1_BnaDAR	C04p60530.1_BnaDAR	0.00201491
A02p22810.1_BnaDAR	C04p60540.1_BnaDAR	0.0056262
A02p22810.1_BnaDAR	C04p60600.1_BnaDAR	0.00256058
A02p22810.1_BnaDAR	C04p60890.1_BnaDAR	0.00303168
A02p22810.1_BnaDAR	C04p63380.1_BnaDAR	0.000763838
A02p22810.1_BnaDAR	C04p63570.1_BnaDAR	0.00141596
A02p22810.1_BnaDAR	C04p64330.1_BnaDAR	0.00124132
A02p22810.1_BnaDAR	C04p67630.1_BnaDAR	0.00227741
A02p22810.1_BnaDAR	C04p67760.1_BnaDAR	0.000156284
A02p22810.1_BnaDAR	C04p69530.1_BnaDAR	0.000575793
A02p22810.1_BnaDAR	C04p69560.1_BnaDAR	0.00255053
A02p22810.1_BnaDAR	C04p69600.1_BnaDAR	0.000246003
A02p22810.1_BnaDAR	C04p69670.1_BnaDAR	0.00237056
A02p22810.1_BnaDAR	C04p70020.1_BnaDAR	0.00161839
A02p22810.1_BnaDAR	C04p71340.1_BnaDAR	0.00521068
A02p22810.1_BnaDAR	C04p71560.1_BnaDAR	0.00164285
A02p22810.1_BnaDAR	C04p71750.1_BnaDAR	0.000759048
A02p22810.1_BnaDAR	C04p72040.1_BnaDAR	0.00130521
A02p22810.1_BnaDAR	C04p72440.1_BnaDAR	0.00527469
A02p22810.1_BnaDAR	C05p00880.1_BnaDAR	0.000889059
A02p22810.1_BnaDAR	C05p00900.1_BnaDAR	0.00220232
A02p22810.1_BnaDAR	C05p01200.1_BnaDAR	2.488456547183752e-05
A02p22810.1_BnaDAR	C05p02590.1_BnaDAR	0.00237472
A02p22810.1_BnaDAR	C05p03360.1_BnaDAR	0.00286674
A02p22810.1_BnaDAR	C05p04320.1_BnaDAR	0.00293415
A02p22810.1_BnaDAR	C05p06350.1_BnaDAR	0.00137517
A02p22810.1_BnaDAR	C05p07020.1_BnaDAR	0.00393297
A02p22810.1_BnaDAR	C05p07590.1_BnaDAR	0.00118361
A02p22810.1_BnaDAR	C05p07600.1_BnaDAR	0.000604979
A02p22810.1_BnaDAR	C05p08250.1_BnaDAR	0.00374172
A02p22810.1_BnaDAR	C05p08830.1_BnaDAR	0.00446366
A02p22810.1_BnaDAR	C05p10350.1_BnaDAR	0.000647913
A02p22810.1_BnaDAR	C05p12220.1_BnaDAR	0.00379928
A02p22810.1_BnaDAR	C05p13890.1_BnaDAR	0.00297674
A02p22810.1_BnaDAR	C05p16720.1_BnaDAR	0.00506036
A02p22810.1_BnaDAR	C05p17710.1_BnaDAR	0.00278463
A02p22810.1_BnaDAR	C05p17730.1_BnaDAR	0.00248366
A02p22810.1_BnaDAR	C05p21780.1_BnaDAR	0.00614398
A02p22810.1_BnaDAR	C05p21880.1_BnaDAR	0.00293372
A02p22810.1_BnaDAR	C05p24120.1_BnaDAR	0.00367332
A02p22810.1_BnaDAR	C05p24890.1_BnaDAR	0.000588619
A02p22810.1_BnaDAR	C05p24920.1_BnaDAR	0.00178643
A02p22810.1_BnaDAR	C05p27500.1_BnaDAR	0.00182644
A02p22810.1_BnaDAR	C05p28840.1_BnaDAR	0.0027865
A02p22810.1_BnaDAR	C05p30150.1_BnaDAR	0.00150353
A02p22810.1_BnaDAR	C05p31040.1_BnaDAR	0.00453171
A02p22810.1_BnaDAR	C05p31640.1_BnaDAR	0.00515838
A02p22810.1_BnaDAR	C05p33870.1_BnaDAR	0.00215575
A02p22810.1_BnaDAR	C05p35850.1_BnaDAR	0.00900104
A02p22810.1_BnaDAR	C05p37260.1_BnaDAR	0.00171856
A02p22810.1_BnaDAR	C05p39110.1_BnaDAR	0.00157151
A02p22810.1_BnaDAR	C05p40480.1_BnaDAR	0.0018082
A02p22810.1_BnaDAR	C05p40950.1_BnaDAR	0.00230246
A02p22810.1_BnaDAR	C05p41010.1_BnaDAR	0.00221441
A02p22810.1_BnaDAR	C05p43260.1_BnaDAR	0.000954722
A02p22810.1_BnaDAR	C05p43470.1_BnaDAR	0.00320606
A02p22810.1_BnaDAR	C05p46450.1_BnaDAR	0.00209387
A02p22810.1_BnaDAR	C05p47080.1_BnaDAR	0.00305334
A02p22810.1_BnaDAR	C05p49390.1_BnaDAR	0.00621544
A02p22810.1_BnaDAR	C05p50490.1_BnaDAR	0.00352324
A02p22810.1_BnaDAR	C05p51880.1_BnaDAR	0.0014474
A02p22810.1_BnaDAR	C05p51970.1_BnaDAR	0.000411677
A02p22810.1_BnaDAR	C05p55020.1_BnaDAR	0.00952631
A02p22810.1_BnaDAR	C05p55090.1_BnaDAR	0.00101829
A02p22810.1_BnaDAR	C05p56030.1_BnaDAR	0.00174298
A02p22810.1_BnaDAR	C05p59670.1_BnaDAR	0.00411891
A02p22810.1_BnaDAR	C05p62110.1_BnaDAR	0.0051966
A02p22810.1_BnaDAR	C05p62660.1_BnaDAR	0.00280663
A02p22810.1_BnaDAR	C05p63030.1_BnaDAR	0.00566975
A02p22810.1_BnaDAR	C05p63380.1_BnaDAR	0.00156888
A02p22810.1_BnaDAR	C06p06370.1_BnaDAR	0.0060218
A02p22810.1_BnaDAR	C06p06610.1_BnaDAR	0.00203815
A02p22810.1_BnaDAR	C06p08190.1_BnaDAR	0.00756085
A02p22810.1_BnaDAR	C06p08930.1_BnaDAR	0.000563435
A02p22810.1_BnaDAR	C06p09340.1_BnaDAR	0.0074265
A02p22810.1_BnaDAR	C06p10270.1_BnaDAR	0.00190459
A02p22810.1_BnaDAR	C06p11190.1_BnaDAR	0.00563483
A02p22810.1_BnaDAR	C06p14260.1_BnaDAR	0.00384761
A02p22810.1_BnaDAR	C06p14450.1_BnaDAR	0.00347458
A02p22810.1_BnaDAR	C06p14480.1_BnaDAR	0.00389036
A02p22810.1_BnaDAR	C06p15980.1_BnaDAR	0.00622357
A02p22810.1_BnaDAR	C06p17390.1_BnaDAR	0.00292063
A02p22810.1_BnaDAR	C06p17400.1_BnaDAR	0.00446827
A02p22810.1_BnaDAR	C06p17780.1_BnaDAR	0.00221353
A02p22810.1_BnaDAR	C06p18620.1_BnaDAR	0.00130886
A02p22810.1_BnaDAR	C06p22190.1_BnaDAR	0.00649727
A02p22810.1_BnaDAR	C06p22210.1_BnaDAR	0.00419156
A02p22810.1_BnaDAR	C06p24440.1_BnaDAR	0.00217871
A02p22810.1_BnaDAR	C06p24960.1_BnaDAR	0.00189995
A02p22810.1_BnaDAR	C06p26650.1_BnaDAR	0.00182746
A02p22810.1_BnaDAR	C06p27600.1_BnaDAR	0.00193852
A02p22810.1_BnaDAR	C06p28540.1_BnaDAR	0.00158748
A02p22810.1_BnaDAR	C06p28580.1_BnaDAR	0.00628944
A02p22810.1_BnaDAR	C06p29880.1_BnaDAR	0.00474702
A02p22810.1_BnaDAR	C06p35370.1_BnaDAR	0.00548233
A02p22810.1_BnaDAR	C06p36840.1_BnaDAR	0.00304003
A02p22810.1_BnaDAR	C06p37040.1_BnaDAR	0.00239756
A02p22810.1_BnaDAR	C06p37180.1_BnaDAR	0.000283846
A02p22810.1_BnaDAR	C06p38610.1_BnaDAR	0.00274411
A02p22810.1_BnaDAR	C06p39080.1_BnaDAR	0.00816618
A02p22810.1_BnaDAR	C06p40760.1_BnaDAR	0.000280764
A02p22810.1_BnaDAR	C06p43300.1_BnaDAR	0.00284049
A02p22810.1_BnaDAR	C06p43600.1_BnaDAR	0.000433454
A02p22810.1_BnaDAR	C06p46750.1_BnaDAR	0.00178797
A02p22810.1_BnaDAR	C06p49070.1_BnaDAR	0.00654118
A02p22810.1_BnaDAR	C06p50930.1_BnaDAR	0.00168018
A02p22810.1_BnaDAR	C06p51460.1_BnaDAR	0.00159147
A02p22810.1_BnaDAR	C06p52370.1_BnaDAR	0.00245134
A02p22810.1_BnaDAR	C06p52480.1_BnaDAR	0.00051572
A02p22810.1_BnaDAR	C06p53330.1_BnaDAR	0.000866123
A02p22810.1_BnaDAR	C06p53350.1_BnaDAR	0.00552935
A02p22810.1_BnaDAR	C07p00440.1_BnaDAR	0.000315348
A02p22810.1_BnaDAR	C07p02560.1_BnaDAR	0.00186857
A02p22810.1_BnaDAR	C07p03580.1_BnaDAR	0.00167059
A02p22810.1_BnaDAR	C07p03590.1_BnaDAR	0.00485736
A02p22810.1_BnaDAR	C07p03660.1_BnaDAR	0.00154132
A02p22810.1_BnaDAR	C07p05420.1_BnaDAR	0.00140623
A02p22810.1_BnaDAR	C07p05990.1_BnaDAR	0.00475461
A02p22810.1_BnaDAR	C07p08200.1_BnaDAR	0.000764751
A02p22810.1_BnaDAR	C07p10430.1_BnaDAR	0.00219353
A02p22810.1_BnaDAR	C07p11810.1_BnaDAR	0.00846165
A02p22810.1_BnaDAR	C07p11910.1_BnaDAR	0.00266236
A02p22810.1_BnaDAR	C07p15570.1_BnaDAR	0.00436838
A02p22810.1_BnaDAR	C07p17790.1_BnaDAR	0.00195455
A02p22810.1_BnaDAR	C07p19080.1_BnaDAR	0.00206222
A02p22810.1_BnaDAR	C07p24570.1_BnaDAR	0.00361484
A02p22810.1_BnaDAR	C07p26850.1_BnaDAR	0.00642244
A02p22810.1_BnaDAR	C07p26870.1_BnaDAR	0.00153343
A02p22810.1_BnaDAR	C07p26890.1_BnaDAR	0.011214088695996818
A02p22810.1_BnaDAR	C07p28700.1_BnaDAR	0.00168134
A02p22810.1_BnaDAR	C07p29430.1_BnaDAR	0.00282547
A02p22810.1_BnaDAR	C07p31550.1_BnaDAR	0.0022271
A02p22810.1_BnaDAR	C07p31560.1_BnaDAR	0.0024923
A02p22810.1_BnaDAR	C07p31570.1_BnaDAR	0.00380025
A02p22810.1_BnaDAR	C07p32180.1_BnaDAR	0.00539099
A02p22810.1_BnaDAR	C07p33360.1_BnaDAR	0.00336055
A02p22810.1_BnaDAR	C07p33370.1_BnaDAR	0.014039833661533122
A02p22810.1_BnaDAR	C07p33950.1_BnaDAR	0.000572961
A02p22810.1_BnaDAR	C07p35760.1_BnaDAR	0.000579327
A02p22810.1_BnaDAR	C07p37670.1_BnaDAR	0.00283919
A02p22810.1_BnaDAR	C07p37800.1_BnaDAR	0.00668361
A02p22810.1_BnaDAR	C07p39080.1_BnaDAR	0.00725584
A02p22810.1_BnaDAR	C07p39250.1_BnaDAR	0.00151664
A02p22810.1_BnaDAR	C07p39490.1_BnaDAR	0.00579832
A02p22810.1_BnaDAR	C07p39650.1_BnaDAR	0.00380517
A02p22810.1_BnaDAR	C07p40580.1_BnaDAR	0.00196306
A02p22810.1_BnaDAR	C07p42110.1_BnaDAR	0.00064756
A02p22810.1_BnaDAR	C07p42920.1_BnaDAR	0.00053127
A02p22810.1_BnaDAR	C07p43210.1_BnaDAR	0.00266861
A02p22810.1_BnaDAR	C07p44380.1_BnaDAR	0.00175457
A02p22810.1_BnaDAR	C07p44700.1_BnaDAR	0.000400612
A02p22810.1_BnaDAR	C07p44790.1_BnaDAR	0.00198861
A02p22810.1_BnaDAR	C07p45020.1_BnaDAR	0.000456725
A02p22810.1_BnaDAR	C07p47470.1_BnaDAR	0.00522016
A02p22810.1_BnaDAR	C07p49630.1_BnaDAR	0.00400691
A02p22810.1_BnaDAR	C07p51600.1_BnaDAR	0.00606951
A02p22810.1_BnaDAR	C07p51620.1_BnaDAR	0.00160184
A02p22810.1_BnaDAR	C07p52310.1_BnaDAR	0.00108621
A02p22810.1_BnaDAR	C07p52450.1_BnaDAR	0.018716127305189536
A02p22810.1_BnaDAR	C07p53640.1_BnaDAR	0.000498301
A02p22810.1_BnaDAR	C07p53730.1_BnaDAR	0.00323528
A02p22810.1_BnaDAR	C07p53740.1_BnaDAR	0.00404279
A02p22810.1_BnaDAR	C07p54330.1_BnaDAR	0.00466778
A02p22810.1_BnaDAR	C07p56020.1_BnaDAR	0.000483583
A02p22810.1_BnaDAR	C07p57620.1_BnaDAR	0.00192316
A02p22810.1_BnaDAR	C07p58430.1_BnaDAR	0.00282602
A02p22810.1_BnaDAR	C07p58460.1_BnaDAR	0.00437144
A02p22810.1_BnaDAR	C07p58960.1_BnaDAR	0.00432598
A02p22810.1_BnaDAR	C07p59450.1_BnaDAR	0.000793404
A02p22810.1_BnaDAR	C07p60320.1_BnaDAR	0.00104747
A02p22810.1_BnaDAR	C07p61400.1_BnaDAR	0.00173802
A02p22810.1_BnaDAR	C07p62260.1_BnaDAR	0.00127951
A02p22810.1_BnaDAR	C07p62860.1_BnaDAR	0.00186509
A02p22810.1_BnaDAR	C07p63450.1_BnaDAR	0.00256791
A02p22810.1_BnaDAR	C08p01100.1_BnaDAR	0.000971981
A02p22810.1_BnaDAR	C08p02360.1_BnaDAR	0.0028783
A02p22810.1_BnaDAR	C08p06150.1_BnaDAR	0.00694025
A02p22810.1_BnaDAR	C08p12370.1_BnaDAR	0.00153604
A02p22810.1_BnaDAR	C08p13410.1_BnaDAR	0.00315331
A02p22810.1_BnaDAR	C08p15110.1_BnaDAR	0.00579812
A02p22810.1_BnaDAR	C08p16610.1_BnaDAR	0.00298593
A02p22810.1_BnaDAR	C08p16620.1_BnaDAR	0.00351482
A02p22810.1_BnaDAR	C08p18170.1_BnaDAR	0.000949277
A02p22810.1_BnaDAR	C08p18620.1_BnaDAR	0.00281952
A02p22810.1_BnaDAR	C08p19400.1_BnaDAR	0.00220881
A02p22810.1_BnaDAR	C08p22770.1_BnaDAR	0.00135317
A02p22810.1_BnaDAR	C08p23440.1_BnaDAR	0.00228418
A02p22810.1_BnaDAR	C08p24600.1_BnaDAR	0.00612136
A02p22810.1_BnaDAR	C08p24670.1_BnaDAR	0.00574253
A02p22810.1_BnaDAR	C08p29730.1_BnaDAR	0.00449921
A02p22810.1_BnaDAR	C08p30220.1_BnaDAR	0.00196865
A02p22810.1_BnaDAR	C08p32710.1_BnaDAR	0.00122772
A02p22810.1_BnaDAR	C08p32790.1_BnaDAR	0.00276546
A02p22810.1_BnaDAR	C08p34240.1_BnaDAR	0.00166227
A02p22810.1_BnaDAR	C08p34540.1_BnaDAR	0.00375305
A02p22810.1_BnaDAR	C08p35290.1_BnaDAR	0.000879503
A02p22810.1_BnaDAR	C08p36450.1_BnaDAR	0.000903629
A02p22810.1_BnaDAR	C08p37730.1_BnaDAR	0.0010981
A02p22810.1_BnaDAR	C08p38400.1_BnaDAR	0.00484292
A02p22810.1_BnaDAR	C08p40520.1_BnaDAR	0.000601115
A02p22810.1_BnaDAR	C08p40600.1_BnaDAR	0.00035482
A02p22810.1_BnaDAR	C08p41250.1_BnaDAR	0.000716218
A02p22810.1_BnaDAR	C08p41850.1_BnaDAR	0.000382259
A02p22810.1_BnaDAR	C08p42150.1_BnaDAR	0.00152545
A02p22810.1_BnaDAR	C08p42550.1_BnaDAR	0.00218299
A02p22810.1_BnaDAR	C08p42650.1_BnaDAR	0.0010387
A02p22810.1_BnaDAR	C08p44810.1_BnaDAR	0.0025784
A02p22810.1_BnaDAR	C08p47030.1_BnaDAR	0.00151722
A02p22810.1_BnaDAR	C08p49140.1_BnaDAR	0.0040726
A02p22810.1_BnaDAR	C08p49390.1_BnaDAR	0.00251434
A02p22810.1_BnaDAR	C08p49730.1_BnaDAR	0.00440572
A02p22810.1_BnaDAR	C08p51450.1_BnaDAR	0.00277449
A02p22810.1_BnaDAR	C08p51570.1_BnaDAR	0.00467844
A02p22810.1_BnaDAR	C08p53170.1_BnaDAR	0.00329947
A02p22810.1_BnaDAR	C09p00390.1_BnaDAR	0.000898608
A02p22810.1_BnaDAR	C09p01060.1_BnaDAR	0.00241165
A02p22810.1_BnaDAR	C09p02280.1_BnaDAR	0.00251389
A02p22810.1_BnaDAR	C09p02500.1_BnaDAR	0.00491994
A02p22810.1_BnaDAR	C09p03300.1_BnaDAR	0.000815751
A02p22810.1_BnaDAR	C09p04070.1_BnaDAR	0.000619851
A02p22810.1_BnaDAR	C09p07070.1_BnaDAR	0.00055866
A02p22810.1_BnaDAR	C09p07100.1_BnaDAR	0.000367464
A02p22810.1_BnaDAR	C09p07220.1_BnaDAR	0.000420446
A02p22810.1_BnaDAR	C09p07540.1_BnaDAR	0.00206822
A02p22810.1_BnaDAR	C09p08050.1_BnaDAR	0.000273634
A02p22810.1_BnaDAR	C09p08060.1_BnaDAR	0.000554346
A02p22810.1_BnaDAR	C09p08080.1_BnaDAR	0.00204912
A02p22810.1_BnaDAR	C09p08170.1_BnaDAR	0.000937875
A02p22810.1_BnaDAR	C09p09170.1_BnaDAR	0.000633945
A02p22810.1_BnaDAR	C09p09670.1_BnaDAR	0.00822886
A02p22810.1_BnaDAR	C09p09880.1_BnaDAR	0.00290231
A02p22810.1_BnaDAR	C09p12340.1_BnaDAR	0.00229638
A02p22810.1_BnaDAR	C09p13300.1_BnaDAR	0.00141807
A02p22810.1_BnaDAR	C09p13610.1_BnaDAR	0.000222681
A02p22810.1_BnaDAR	C09p14700.1_BnaDAR	0.00133602
A02p22810.1_BnaDAR	C09p16150.1_BnaDAR	0.00226526
A02p22810.1_BnaDAR	C09p19180.1_BnaDAR	0.00205132
A02p22810.1_BnaDAR	C09p21960.1_BnaDAR	0.000931846
A02p22810.1_BnaDAR	C09p25030.1_BnaDAR	0.00381193
A02p22810.1_BnaDAR	C09p28330.1_BnaDAR	0.00535159
A02p22810.1_BnaDAR	C09p29880.1_BnaDAR	0.00167435
A02p22810.1_BnaDAR	C09p30340.1_BnaDAR	0.00414413
A02p22810.1_BnaDAR	C09p30850.1_BnaDAR	0.0040091
A02p22810.1_BnaDAR	C09p32950.1_BnaDAR	0.000667034
A02p22810.1_BnaDAR	C09p34540.1_BnaDAR	0.000621745
A02p22810.1_BnaDAR	C09p36110.1_BnaDAR	0.00141769
A02p22810.1_BnaDAR	C09p36310.1_BnaDAR	0.00536997
A02p22810.1_BnaDAR	C09p37670.1_BnaDAR	0.00244145
A02p22810.1_BnaDAR	C09p37790.1_BnaDAR	0.00524321
A02p22810.1_BnaDAR	C09p39760.1_BnaDAR	0.00639772
A02p22810.1_BnaDAR	C09p39990.1_BnaDAR	0.00504724
A02p22810.1_BnaDAR	C09p41310.1_BnaDAR	0.00367217
A02p22810.1_BnaDAR	C09p44710.1_BnaDAR	0.000595159
A02p22810.1_BnaDAR	C09p46060.1_BnaDAR	0.000715351
A02p22810.1_BnaDAR	C09p46390.1_BnaDAR	0.00308973
A02p22810.1_BnaDAR	C09p46420.1_BnaDAR	0.0020865
A02p22810.1_BnaDAR	C09p49560.1_BnaDAR	0.00079232
A02p22810.1_BnaDAR	C09p50080.1_BnaDAR	0.000348461
A02p22810.1_BnaDAR	C09p50330.1_BnaDAR	0.0043695
A02p22810.1_BnaDAR	C09p51940.1_BnaDAR	0.000925542
A02p22810.1_BnaDAR	C09p52600.1_BnaDAR	0.00316552
A02p22810.1_BnaDAR	C09p52620.1_BnaDAR	0.0002408
A02p22810.1_BnaDAR	C09p53040.1_BnaDAR	0.00257401
A02p22810.1_BnaDAR	C09p55870.1_BnaDAR	0.00118776
A02p22810.1_BnaDAR	C09p58740.1_BnaDAR	0.00296803
A02p22810.1_BnaDAR	C09p59480.1_BnaDAR	0.00177539
A02p22810.1_BnaDAR	C09p59650.1_BnaDAR	0.0064236
A02p22810.1_BnaDAR	C09p61220.1_BnaDAR	0.00873033
A02p22810.1_BnaDAR	C09p62960.1_BnaDAR	0.00657106
A02p22810.1_BnaDAR	C09p63310.1_BnaDAR	0.00095156
A02p22810.1_BnaDAR	C09p67320.1_BnaDAR	0.00264274
A02p22810.1_BnaDAR	C09p67350.1_BnaDAR	0.00135245
A02p22810.1_BnaDAR	C09p67380.1_BnaDAR	0.00126473
A02p22810.1_BnaDAR	C09p67790.1_BnaDAR	0.00218945
A02p22810.1_BnaDAR	C09p69320.1_BnaDAR	0.00128881
A02p22810.1_BnaDAR	C09p70170.1_BnaDAR	0.00303083
A02p22810.1_BnaDAR	C09p73840.1_BnaDAR	0.00305709
A02p22810.1_BnaDAR	C09p74080.1_BnaDAR	0.00325082
A02p22810.1_BnaDAR	C09p75140.1_BnaDAR	0.00310029
A07p35930.1_BnaDAR	A01p01000.1_BnaDAR	0.00480566
A07p35930.1_BnaDAR	A01p01690.1_BnaDAR	0.00403577
A07p35930.1_BnaDAR	A01p01780.1_BnaDAR	0.00286682
A07p35930.1_BnaDAR	A01p02810.1_BnaDAR	0.000379387
A07p35930.1_BnaDAR	A01p03950.1_BnaDAR	0.00599813
A07p35930.1_BnaDAR	A01p04210.1_BnaDAR	0.0024991
A07p35930.1_BnaDAR	A01p05200.1_BnaDAR	0.000694827
A07p35930.1_BnaDAR	A01p05240.1_BnaDAR	0.00038521
A07p35930.1_BnaDAR	A01p05260.1_BnaDAR	0.00715768
A07p35930.1_BnaDAR	A01p07930.1_BnaDAR	0.000187793
A07p35930.1_BnaDAR	A01p08330.1_BnaDAR	0.00454502
A07p35930.1_BnaDAR	A01p10100.1_BnaDAR	0.000796155
A07p35930.1_BnaDAR	A01p11740.1_BnaDAR	0.0021676
A07p35930.1_BnaDAR	A01p12090.1_BnaDAR	0.000849964
A07p35930.1_BnaDAR	A01p12560.1_BnaDAR	0.00160163
A07p35930.1_BnaDAR	A01p13490.1_BnaDAR	0.00100642
A07p35930.1_BnaDAR	A01p14210.1_BnaDAR	0.00423918
A07p35930.1_BnaDAR	A01p14400.1_BnaDAR	0.00257149
A07p35930.1_BnaDAR	A01p15970.1_BnaDAR	0.00674347
A07p35930.1_BnaDAR	A01p16020.1_BnaDAR	0.00121588
A07p35930.1_BnaDAR	A01p16690.1_BnaDAR	0.00045178
A07p35930.1_BnaDAR	A01p19610.1_BnaDAR	0.000605499
A07p35930.1_BnaDAR	A01p21280.1_BnaDAR	0.00140426
A07p35930.1_BnaDAR	A01p26150.1_BnaDAR	0.0020129
A07p35930.1_BnaDAR	A01p26270.1_BnaDAR	0.00336574
A07p35930.1_BnaDAR	A01p26470.1_BnaDAR	0.00585427
A07p35930.1_BnaDAR	A01p26970.1_BnaDAR	0.00450503
A07p35930.1_BnaDAR	A01p29850.1_BnaDAR	0.000899599
A07p35930.1_BnaDAR	A01p31380.1_BnaDAR	0.00154935
A07p35930.1_BnaDAR	A01p32710.1_BnaDAR	0.00064327
A07p35930.1_BnaDAR	A01p33050.1_BnaDAR	0.00394821
A07p35930.1_BnaDAR	A01p34090.1_BnaDAR	0.00193394
A07p35930.1_BnaDAR	A01p35490.1_BnaDAR	0.00331246
A07p35930.1_BnaDAR	A01p35910.1_BnaDAR	0.000577792
A07p35930.1_BnaDAR	A01p38170.1_BnaDAR	0.00179587
A07p35930.1_BnaDAR	A01p38470.1_BnaDAR	0.00154951
A07p35930.1_BnaDAR	A01p38590.1_BnaDAR	0.000729442
A07p35930.1_BnaDAR	A01p38650.1_BnaDAR	0.00237156
A07p35930.1_BnaDAR	A01p39900.1_BnaDAR	0.00307065
A07p35930.1_BnaDAR	A01p41040.1_BnaDAR	0.00154077
A07p35930.1_BnaDAR	A02p00340.1_BnaDAR	0.00565668
A07p35930.1_BnaDAR	A02p01040.1_BnaDAR	0.00255632
A07p35930.1_BnaDAR	A02p01540.1_BnaDAR	0.00181492
A07p35930.1_BnaDAR	A02p01970.1_BnaDAR	0.00385574
A07p35930.1_BnaDAR	A02p04380.1_BnaDAR	0.00107183
A07p35930.1_BnaDAR	A02p06580.1_BnaDAR	0.00318844
A07p35930.1_BnaDAR	A02p07060.1_BnaDAR	0.00302168
A07p35930.1_BnaDAR	A02p08330.1_BnaDAR	0.00546136
A07p35930.1_BnaDAR	A02p10350.1_BnaDAR	0.00571727
A07p35930.1_BnaDAR	A02p12110.1_BnaDAR	0.00175345
A07p35930.1_BnaDAR	A02p12420.1_BnaDAR	0.00283054
A07p35930.1_BnaDAR	A02p13240.1_BnaDAR	0.000847163
A07p35930.1_BnaDAR	A02p13630.1_BnaDAR	0.00272138
A07p35930.1_BnaDAR	A02p15620.1_BnaDAR	0.000525791
A07p35930.1_BnaDAR	A02p17410.1_BnaDAR	0.00311268
A07p35930.1_BnaDAR	A02p17980.1_BnaDAR	0.0012551
A07p35930.1_BnaDAR	A02p19680.1_BnaDAR	0.00252553
A07p35930.1_BnaDAR	A02p22190.1_BnaDAR	0.000957365
A07p35930.1_BnaDAR	A02p22220.1_BnaDAR	0.00169322
A07p35930.1_BnaDAR	A02p22810.1_BnaDAR	0.00419811
A07p35930.1_BnaDAR	A02p23640.1_BnaDAR	0.000751604
A07p35930.1_BnaDAR	A02p24870.1_BnaDAR	0.00179208
A07p35930.1_BnaDAR	A02p26940.1_BnaDAR	0.00437844
A07p35930.1_BnaDAR	A02p28250.1_BnaDAR	0.00126864
A07p35930.1_BnaDAR	A02p28270.1_BnaDAR	0.000718608
A07p35930.1_BnaDAR	A02p29760.1_BnaDAR	0.00449621
A07p35930.1_BnaDAR	A02p31470.1_BnaDAR	0.00522438
A07p35930.1_BnaDAR	A02p33090.1_BnaDAR	0.001041
A07p35930.1_BnaDAR	A02p33480.1_BnaDAR	0.00215079
A07p35930.1_BnaDAR	A02p34730.1_BnaDAR	0.00076823
A07p35930.1_BnaDAR	A02p36020.1_BnaDAR	0.00129158
A07p35930.1_BnaDAR	A02p36150.1_BnaDAR	0.00313295
A07p35930.1_BnaDAR	A02p37560.1_BnaDAR	0.00532207
A07p35930.1_BnaDAR	A02p37780.1_BnaDAR	0.000870609
A07p35930.1_BnaDAR	A02p37840.1_BnaDAR	0.00105352
A07p35930.1_BnaDAR	A02p41740.1_BnaDAR	0.00281081
A07p35930.1_BnaDAR	A02p43590.1_BnaDAR	0.00351502
A07p35930.1_BnaDAR	A03p01420.1_BnaDAR	0.001987
A07p35930.1_BnaDAR	A03p02120.1_BnaDAR	0.00403239
A07p35930.1_BnaDAR	A03p02770.1_BnaDAR	0.00337006
A07p35930.1_BnaDAR	A03p02970.1_BnaDAR	0.00251756
A07p35930.1_BnaDAR	A03p03120.1_BnaDAR	0.00305719
A07p35930.1_BnaDAR	A03p04430.1_BnaDAR	0.001184
A07p35930.1_BnaDAR	A03p05650.1_BnaDAR	0.0029778
A07p35930.1_BnaDAR	A03p06010.1_BnaDAR	0.00276202
A07p35930.1_BnaDAR	A03p06170.1_BnaDAR	0.0011233
A07p35930.1_BnaDAR	A03p12230.1_BnaDAR	0.0038231
A07p35930.1_BnaDAR	A03p12350.1_BnaDAR	0.00458269
A07p35930.1_BnaDAR	A03p12870.1_BnaDAR	0.00269677
A07p35930.1_BnaDAR	A03p16370.1_BnaDAR	0.00259727
A07p35930.1_BnaDAR	A03p16730.1_BnaDAR	0.00284853
A07p35930.1_BnaDAR	A03p16830.1_BnaDAR	0.00529717
A07p35930.1_BnaDAR	A03p16840.1_BnaDAR	0.00667421
A07p35930.1_BnaDAR	A03p18910.1_BnaDAR	3.710042813551039e-05
A07p35930.1_BnaDAR	A03p18940.1_BnaDAR	0.00163525
A07p35930.1_BnaDAR	A03p20770.1_BnaDAR	0.00036589
A07p35930.1_BnaDAR	A03p21650.1_BnaDAR	0.00166888
A07p35930.1_BnaDAR	A03p21710.1_BnaDAR	0.00351001
A07p35930.1_BnaDAR	A03p22520.1_BnaDAR	0.000250193
A07p35930.1_BnaDAR	A03p23890.1_BnaDAR	0.00226364
A07p35930.1_BnaDAR	A03p24790.1_BnaDAR	0.00461084
A07p35930.1_BnaDAR	A03p24860.1_BnaDAR	0.00158981
A07p35930.1_BnaDAR	A03p25270.1_BnaDAR	0.00122847
A07p35930.1_BnaDAR	A03p25280.1_BnaDAR	0.000993552
A07p35930.1_BnaDAR	A03p25440.1_BnaDAR	0.000262208
A07p35930.1_BnaDAR	A03p25530.1_BnaDAR	0.00579924
A07p35930.1_BnaDAR	A03p25580.1_BnaDAR	0.0032505
A07p35930.1_BnaDAR	A03p26310.1_BnaDAR	0.00386412
A07p35930.1_BnaDAR	A03p28870.1_BnaDAR	0.0011695
A07p35930.1_BnaDAR	A03p29090.1_BnaDAR	0.000937109
A07p35930.1_BnaDAR	A03p30850.1_BnaDAR	0.00159918
A07p35930.1_BnaDAR	A03p31680.1_BnaDAR	0.00134527
A07p35930.1_BnaDAR	A03p32180.1_BnaDAR	0.00229645
A07p35930.1_BnaDAR	A03p33720.1_BnaDAR	0.00115412
A07p35930.1_BnaDAR	A03p35400.1_BnaDAR	0.00046457
A07p35930.1_BnaDAR	A03p36510.1_BnaDAR	0.00462731
A07p35930.1_BnaDAR	A03p37340.1_BnaDAR	0.00156701
A07p35930.1_BnaDAR	A03p39590.1_BnaDAR	0.00264677
A07p35930.1_BnaDAR	A03p40040.1_BnaDAR	0.00390477
A07p35930.1_BnaDAR	A03p40710.1_BnaDAR	0.00101159
A07p35930.1_BnaDAR	A03p40930.1_BnaDAR	0.000739486
A07p35930.1_BnaDAR	A03p42740.1_BnaDAR	0.000362888
A07p35930.1_BnaDAR	A03p44780.1_BnaDAR	0.00128242
A07p35930.1_BnaDAR	A03p44950.1_BnaDAR	0.00215274
A07p35930.1_BnaDAR	A03p46360.1_BnaDAR	0.00092467
A07p35930.1_BnaDAR	A03p46750.1_BnaDAR	0.0033615
A07p35930.1_BnaDAR	A03p46980.1_BnaDAR	0.000358927
A07p35930.1_BnaDAR	A03p49390.1_BnaDAR	0.00153833
A07p35930.1_BnaDAR	A03p52700.1_BnaDAR	0.000188244
A07p35930.1_BnaDAR	A03p53330.1_BnaDAR	0.00214844
A07p35930.1_BnaDAR	A03p53900.1_BnaDAR	0.0044744
A07p35930.1_BnaDAR	A03p54030.1_BnaDAR	0.00328943
A07p35930.1_BnaDAR	A03p55360.1_BnaDAR	0.000532574
A07p35930.1_BnaDAR	A03p55440.1_BnaDAR	0.0017765
A07p35930.1_BnaDAR	A03p55450.1_BnaDAR	0.000682842
A07p35930.1_BnaDAR	A03p56000.1_BnaDAR	0.000566828
A07p35930.1_BnaDAR	A03p57900.1_BnaDAR	0.00131263
A07p35930.1_BnaDAR	A03p59590.1_BnaDAR	0.00223882
A07p35930.1_BnaDAR	A03p60550.1_BnaDAR	0.00117067
A07p35930.1_BnaDAR	A03p61090.1_BnaDAR	0.000600261
A07p35930.1_BnaDAR	A03p61730.1_BnaDAR	0.00065635
A07p35930.1_BnaDAR	A03p62740.1_BnaDAR	0.000158985
A07p35930.1_BnaDAR	A03p63930.1_BnaDAR	0.00356799
A07p35930.1_BnaDAR	A03p64970.1_BnaDAR	0.00373374
A07p35930.1_BnaDAR	A03p68920.1_BnaDAR	0.00369452
A07p35930.1_BnaDAR	A04p00310.1_BnaDAR	0.00210965
A07p35930.1_BnaDAR	A04p00380.1_BnaDAR	0.00198401
A07p35930.1_BnaDAR	A04p02220.1_BnaDAR	0.0025514
A07p35930.1_BnaDAR	A04p02850.1_BnaDAR	0.00402445
A07p35930.1_BnaDAR	A04p03160.1_BnaDAR	0.00123154
A07p35930.1_BnaDAR	A04p03200.1_BnaDAR	0.00189857
A07p35930.1_BnaDAR	A04p05270.1_BnaDAR	0.00230481
A07p35930.1_BnaDAR	A04p05320.1_BnaDAR	0.00312222
A07p35930.1_BnaDAR	A04p12380.1_BnaDAR	0.00397934
A07p35930.1_BnaDAR	A04p13550.1_BnaDAR	0.00103645
A07p35930.1_BnaDAR	A04p15870.1_BnaDAR	0.00317168
A07p35930.1_BnaDAR	A04p16320.1_BnaDAR	0.00201065
A07p35930.1_BnaDAR	A04p16850.1_BnaDAR	0.00477685
A07p35930.1_BnaDAR	A04p17050.1_BnaDAR	0.0015094
A07p35930.1_BnaDAR	A04p17860.1_BnaDAR	0.000590805
A07p35930.1_BnaDAR	A04p18100.1_BnaDAR	0.000645233
A07p35930.1_BnaDAR	A04p20140.1_BnaDAR	0.00288488
A07p35930.1_BnaDAR	A04p21900.1_BnaDAR	0.0040982
A07p35930.1_BnaDAR	A04p23900.1_BnaDAR	0.00116177
A07p35930.1_BnaDAR	A04p24160.1_BnaDAR	0.00786045
A07p35930.1_BnaDAR	A04p25360.1_BnaDAR	0.00422438
A07p35930.1_BnaDAR	A04p26040.1_BnaDAR	0.000894775
A07p35930.1_BnaDAR	A04p26190.1_BnaDAR	0.00386401
A07p35930.1_BnaDAR	A04p26940.1_BnaDAR	0.00194369
A07p35930.1_BnaDAR	A04p30100.1_BnaDAR	5.536781210904276e-05
A07p35930.1_BnaDAR	A04p30230.1_BnaDAR	0.00252961
A07p35930.1_BnaDAR	A04p32040.1_BnaDAR	0.00327868
A07p35930.1_BnaDAR	A04p32110.1_BnaDAR	0.00369607
A07p35930.1_BnaDAR	A04p33570.1_BnaDAR	0.000482434
A07p35930.1_BnaDAR	A04p33820.1_BnaDAR	0.00128893
A07p35930.1_BnaDAR	A04p33940.1_BnaDAR	0.000505432
A07p35930.1_BnaDAR	A04p34220.1_BnaDAR	0.00217593
A07p35930.1_BnaDAR	A04p34630.1_BnaDAR	0.000563293
A07p35930.1_BnaDAR	A05p00260.1_BnaDAR	0.00560696
A07p35930.1_BnaDAR	A05p00970.1_BnaDAR	0.00082408
A07p35930.1_BnaDAR	A05p01010.1_BnaDAR	0.00357614
A07p35930.1_BnaDAR	A05p01450.1_BnaDAR	0.00531665
A07p35930.1_BnaDAR	A05p01530.1_BnaDAR	0.00549859
A07p35930.1_BnaDAR	A05p02770.1_BnaDAR	0.00884831
A07p35930.1_BnaDAR	A05p02810.1_BnaDAR	0.00495914
A07p35930.1_BnaDAR	A05p02940.1_BnaDAR	0.0068556
A07p35930.1_BnaDAR	A05p03760.1_BnaDAR	0.00538963
A07p35930.1_BnaDAR	A05p04260.1_BnaDAR	0.00365911
A07p35930.1_BnaDAR	A05p04830.1_BnaDAR	0.00121847
A07p35930.1_BnaDAR	A05p05070.1_BnaDAR	0.00188668
A07p35930.1_BnaDAR	A05p05460.1_BnaDAR	0.00245928
A07p35930.1_BnaDAR	A05p05610.1_BnaDAR	0.000381957
A07p35930.1_BnaDAR	A05p05620.1_BnaDAR	0.000556375
A07p35930.1_BnaDAR	A05p06390.1_BnaDAR	0.00375404
A07p35930.1_BnaDAR	A05p06580.1_BnaDAR	0.010735816479026288
A07p35930.1_BnaDAR	A05p07310.1_BnaDAR	0.0033014
A07p35930.1_BnaDAR	A05p08330.1_BnaDAR	0.00127762
A07p35930.1_BnaDAR	A05p10220.1_BnaDAR	0.00385025
A07p35930.1_BnaDAR	A05p10920.1_BnaDAR	0.00153438
A07p35930.1_BnaDAR	A05p11120.1_BnaDAR	0.0032546
A07p35930.1_BnaDAR	A05p11730.1_BnaDAR	0.00455138
A07p35930.1_BnaDAR	A05p11760.1_BnaDAR	0.00011862
A07p35930.1_BnaDAR	A05p12680.1_BnaDAR	0.00221114
A07p35930.1_BnaDAR	A05p15280.1_BnaDAR	0.00185927
A07p35930.1_BnaDAR	A05p15310.1_BnaDAR	0.00121112
A07p35930.1_BnaDAR	A05p16210.1_BnaDAR	0.00116883
A07p35930.1_BnaDAR	A05p16460.1_BnaDAR	0.00396343
A07p35930.1_BnaDAR	A05p16470.1_BnaDAR	0.00139134
A07p35930.1_BnaDAR	A05p17530.1_BnaDAR	0.0019338
A07p35930.1_BnaDAR	A05p18570.1_BnaDAR	0.000692455
A07p35930.1_BnaDAR	A05p18630.1_BnaDAR	0.00680107
A07p35930.1_BnaDAR	A05p18800.1_BnaDAR	0.00352703
A07p35930.1_BnaDAR	A05p21250.1_BnaDAR	0.0028814
A07p35930.1_BnaDAR	A05p23790.1_BnaDAR	0.00246658
A07p35930.1_BnaDAR	A05p26080.1_BnaDAR	0.0073752
A07p35930.1_BnaDAR	A05p26430.1_BnaDAR	0.00260499
A07p35930.1_BnaDAR	A05p27970.1_BnaDAR	0.000477931
A07p35930.1_BnaDAR	A05p28030.1_BnaDAR	0.000175488
A07p35930.1_BnaDAR	A05p28070.1_BnaDAR	0.000200929
A07p35930.1_BnaDAR	A05p30590.1_BnaDAR	0.00242631
A07p35930.1_BnaDAR	A05p31600.1_BnaDAR	0.00376921
A07p35930.1_BnaDAR	A05p32680.1_BnaDAR	0.000995513
A07p35930.1_BnaDAR	A05p33500.1_BnaDAR	0.00317836
A07p35930.1_BnaDAR	A05p34130.1_BnaDAR	0.000704305
A07p35930.1_BnaDAR	A05p34220.1_BnaDAR	0.000263466
A07p35930.1_BnaDAR	A05p36660.1_BnaDAR	0.00096768
A07p35930.1_BnaDAR	A05p37460.1_BnaDAR	0.00214982
A07p35930.1_BnaDAR	A05p40560.1_BnaDAR	0.00449172
A07p35930.1_BnaDAR	A05p42450.1_BnaDAR	0.00158632
A07p35930.1_BnaDAR	A05p43330.1_BnaDAR	0.00699077
A07p35930.1_BnaDAR	A05p43800.1_BnaDAR	0.00139566
A07p35930.1_BnaDAR	A05p44550.1_BnaDAR	0.00180304
A07p35930.1_BnaDAR	A06p00260.1_BnaDAR	0.00539444
A07p35930.1_BnaDAR	A06p01170.1_BnaDAR	0.0012485
A07p35930.1_BnaDAR	A06p01660.1_BnaDAR	0.00589221
A07p35930.1_BnaDAR	A06p02480.1_BnaDAR	0.000954962
A07p35930.1_BnaDAR	A06p02640.1_BnaDAR	0.00193774
A07p35930.1_BnaDAR	A06p05280.1_BnaDAR	0.00148348
A07p35930.1_BnaDAR	A06p05810.1_BnaDAR	0.00140445
A07p35930.1_BnaDAR	A06p06260.1_BnaDAR	0.00100736
A07p35930.1_BnaDAR	A06p06760.1_BnaDAR	0.0031544
A07p35930.1_BnaDAR	A06p07320.1_BnaDAR	0.000805504
A07p35930.1_BnaDAR	A06p10430.1_BnaDAR	0.0012303
A07p35930.1_BnaDAR	A06p11610.1_BnaDAR	0.00164057
A07p35930.1_BnaDAR	A06p11740.1_BnaDAR	0.00159442
A07p35930.1_BnaDAR	A06p14500.1_BnaDAR	0.00220253
A07p35930.1_BnaDAR	A06p15470.1_BnaDAR	0.0017564
A07p35930.1_BnaDAR	A06p15490.1_BnaDAR	0.00187132
A07p35930.1_BnaDAR	A06p18050.1_BnaDAR	0.00244781
A07p35930.1_BnaDAR	A06p18130.1_BnaDAR	0.00303243
A07p35930.1_BnaDAR	A06p19240.1_BnaDAR	0.00449425
A07p35930.1_BnaDAR	A06p20140.1_BnaDAR	0.000819085
A07p35930.1_BnaDAR	A06p20150.1_BnaDAR	0.000281701
A07p35930.1_BnaDAR	A06p20850.1_BnaDAR	0.000766268
A07p35930.1_BnaDAR	A06p20920.1_BnaDAR	0.00335248
A07p35930.1_BnaDAR	A06p21200.1_BnaDAR	0.00115625
A07p35930.1_BnaDAR	A06p21480.1_BnaDAR	0.00208754
A07p35930.1_BnaDAR	A06p21770.1_BnaDAR	0.0037377
A07p35930.1_BnaDAR	A06p26820.1_BnaDAR	0.000725795
A07p35930.1_BnaDAR	A06p28290.1_BnaDAR	0.000635705
A07p35930.1_BnaDAR	A06p28410.1_BnaDAR	0.00271258
A07p35930.1_BnaDAR	A06p28520.1_BnaDAR	0.00129469
A07p35930.1_BnaDAR	A06p28600.1_BnaDAR	0.0040968
A07p35930.1_BnaDAR	A06p29140.1_BnaDAR	0.000463847
A07p35930.1_BnaDAR	A06p29840.1_BnaDAR	0.00468209
A07p35930.1_BnaDAR	A06p30100.1_BnaDAR	0.00449158
A07p35930.1_BnaDAR	A06p30580.1_BnaDAR	0.00709178
A07p35930.1_BnaDAR	A06p30890.1_BnaDAR	0.00252698
A07p35930.1_BnaDAR	A06p31760.1_BnaDAR	0.00169063
A07p35930.1_BnaDAR	A06p31880.1_BnaDAR	0.000449224
A07p35930.1_BnaDAR	A06p31890.1_BnaDAR	0.00143891
A07p35930.1_BnaDAR	A06p33090.1_BnaDAR	0.00307187
A07p35930.1_BnaDAR	A06p34100.1_BnaDAR	0.00121229
A07p35930.1_BnaDAR	A06p35300.1_BnaDAR	0.00275297
A07p35930.1_BnaDAR	A06p35630.1_BnaDAR	0.000273947
A07p35930.1_BnaDAR	A06p36400.1_BnaDAR	0.000648744
A07p35930.1_BnaDAR	A06p37640.1_BnaDAR	0.0010999
A07p35930.1_BnaDAR	A06p38610.1_BnaDAR	0.000461563
A07p35930.1_BnaDAR	A06p38830.1_BnaDAR	0.000217351
A07p35930.1_BnaDAR	A06p39090.1_BnaDAR	0.00276087
A07p35930.1_BnaDAR	A06p39260.1_BnaDAR	0.00149584
A07p35930.1_BnaDAR	A06p40270.1_BnaDAR	0.00333057
A07p35930.1_BnaDAR	A06p40380.1_BnaDAR	0.0050221
A07p35930.1_BnaDAR	A06p41770.1_BnaDAR	0.000543421
A07p35930.1_BnaDAR	A06p43100.1_BnaDAR	0.000402635
A07p35930.1_BnaDAR	A06p43500.1_BnaDAR	0.00190849
A07p35930.1_BnaDAR	A06p44280.1_BnaDAR	0.00561924
A07p35930.1_BnaDAR	A06p46090.1_BnaDAR	0.00475108
A07p35930.1_BnaDAR	A06p46510.1_BnaDAR	0.000561807
A07p35930.1_BnaDAR	A06p47380.1_BnaDAR	0.00140783
A07p35930.1_BnaDAR	A06p47390.1_BnaDAR	0.000573559
A07p35930.1_BnaDAR	A06p47430.1_BnaDAR	0.00434005
A07p35930.1_BnaDAR	A06p48790.1_BnaDAR	0.0014586
A07p35930.1_BnaDAR	A07p00180.1_BnaDAR	0.00323303
A07p35930.1_BnaDAR	A07p01270.1_BnaDAR	0.00118576
A07p35930.1_BnaDAR	A07p01720.1_BnaDAR	0.00103774
A07p35930.1_BnaDAR	A07p01730.1_BnaDAR	0.00240384
A07p35930.1_BnaDAR	A07p01740.1_BnaDAR	0.00153479
A07p35930.1_BnaDAR	A07p03180.1_BnaDAR	0.000724795
A07p35930.1_BnaDAR	A07p06850.1_BnaDAR	0.000430678
A07p35930.1_BnaDAR	A07p07920.1_BnaDAR	0.00130105
A07p35930.1_BnaDAR	A07p10090.1_BnaDAR	0.0011277
A07p35930.1_BnaDAR	A07p11840.1_BnaDAR	0.00347294
A07p35930.1_BnaDAR	A07p16790.1_BnaDAR	0.00183628
A07p35930.1_BnaDAR	A07p19090.1_BnaDAR	0.00043898
A07p35930.1_BnaDAR	A07p22140.1_BnaDAR	0.00200316
A07p35930.1_BnaDAR	A07p22150.1_BnaDAR	0.0054224
A07p35930.1_BnaDAR	A07p23370.1_BnaDAR	0.00062877
A07p35930.1_BnaDAR	A07p23730.1_BnaDAR	0.00356403
A07p35930.1_BnaDAR	A07p25040.1_BnaDAR	0.00405492
A07p35930.1_BnaDAR	A07p25610.1_BnaDAR	0.00176991
A07p35930.1_BnaDAR	A07p26190.1_BnaDAR	0.0013826
A07p35930.1_BnaDAR	A07p26200.1_BnaDAR	0.00374328
A07p35930.1_BnaDAR	A07p26500.1_BnaDAR	0.00141095
A07p35930.1_BnaDAR	A07p27150.1_BnaDAR	0.00211179
A07p35930.1_BnaDAR	A07p30590.1_BnaDAR	0.0019259
A07p35930.1_BnaDAR	A07p31550.1_BnaDAR	0.0033139
A07p35930.1_BnaDAR	A07p31710.1_BnaDAR	3.517472004179013e-05
A07p35930.1_BnaDAR	A07p32510.1_BnaDAR	0.00354612
A07p35930.1_BnaDAR	A07p35480.1_BnaDAR	0.00069188
A07p35930.1_BnaDAR	A07p35930.1_BnaDAR	0.0090693
A07p35930.1_BnaDAR	A07p36240.1_BnaDAR	0.000740757
A07p35930.1_BnaDAR	A07p38580.1_BnaDAR	0.00217086
A07p35930.1_BnaDAR	A07p40680.1_BnaDAR	0.00140698
A07p35930.1_BnaDAR	A07p42370.1_BnaDAR	0.000891471
A07p35930.1_BnaDAR	A07p42380.1_BnaDAR	0.00290423
A07p35930.1_BnaDAR	A07p42500.1_BnaDAR	0.00431891
A07p35930.1_BnaDAR	A07p42840.1_BnaDAR	0.0046643
A07p35930.1_BnaDAR	A07p43690.1_BnaDAR	0.00439404
A07p35930.1_BnaDAR	A07p43700.1_BnaDAR	0.000529902
A07p35930.1_BnaDAR	A07p43850.1_BnaDAR	0.00179221
A07p35930.1_BnaDAR	A07p44500.1_BnaDAR	0.00130665
A07p35930.1_BnaDAR	A07p44520.1_BnaDAR	0.000698688
A07p35930.1_BnaDAR	A07p45310.1_BnaDAR	0.0024214
A07p35930.1_BnaDAR	A08p00110.1_BnaDAR	0.0072225
A07p35930.1_BnaDAR	A08p00780.1_BnaDAR	0.00332521
A07p35930.1_BnaDAR	A08p08080.1_BnaDAR	0.00253716
A07p35930.1_BnaDAR	A08p09300.1_BnaDAR	0.0057649
A07p35930.1_BnaDAR	A08p10850.1_BnaDAR	0.000499648
A07p35930.1_BnaDAR	A08p12010.1_BnaDAR	0.00146071
A07p35930.1_BnaDAR	A08p12760.1_BnaDAR	0.000551958
A07p35930.1_BnaDAR	A08p12830.1_BnaDAR	0.00324348
A07p35930.1_BnaDAR	A08p15610.1_BnaDAR	0.00289231
A07p35930.1_BnaDAR	A08p16040.1_BnaDAR	0.000601285
A07p35930.1_BnaDAR	A08p18880.1_BnaDAR	0.00205836
A07p35930.1_BnaDAR	A08p19360.1_BnaDAR	0.00171428
A07p35930.1_BnaDAR	A08p19540.1_BnaDAR	0.00244868
A07p35930.1_BnaDAR	A08p21610.1_BnaDAR	0.000879289
A07p35930.1_BnaDAR	A08p23160.1_BnaDAR	0.00193482
A07p35930.1_BnaDAR	A08p23830.1_BnaDAR	0.00169719
A07p35930.1_BnaDAR	A08p24750.1_BnaDAR	0.000832428
A07p35930.1_BnaDAR	A08p25470.1_BnaDAR	0.00421867
A07p35930.1_BnaDAR	A08p26320.1_BnaDAR	0.00128947
A07p35930.1_BnaDAR	A08p27060.1_BnaDAR	0.000824271
A07p35930.1_BnaDAR	A08p27070.1_BnaDAR	0.00117733
A07p35930.1_BnaDAR	A08p27280.1_BnaDAR	0.000461027
A07p35930.1_BnaDAR	A08p27570.1_BnaDAR	0.00191987
A07p35930.1_BnaDAR	A08p29850.1_BnaDAR	0.0029246
A07p35930.1_BnaDAR	A08p30410.1_BnaDAR	0.00615673
A07p35930.1_BnaDAR	A08p30750.1_BnaDAR	0.00519756
A07p35930.1_BnaDAR	A08p32000.1_BnaDAR	0.0010905
A07p35930.1_BnaDAR	A08p34180.1_BnaDAR	0.00122504
A07p35930.1_BnaDAR	A08p34880.1_BnaDAR	0.00326046
A07p35930.1_BnaDAR	A08p36160.1_BnaDAR	0.00108816
A07p35930.1_BnaDAR	A08p36960.1_BnaDAR	0.000380624
A07p35930.1_BnaDAR	A08p37730.1_BnaDAR	0.00515452
A07p35930.1_BnaDAR	A09p00470.1_BnaDAR	0.00358775
A07p35930.1_BnaDAR	A09p00980.1_BnaDAR	0.00313998
A07p35930.1_BnaDAR	A09p02200.1_BnaDAR	0.00183899
A07p35930.1_BnaDAR	A09p02400.1_BnaDAR	0.0015829
A07p35930.1_BnaDAR	A09p03120.1_BnaDAR	0.00104735
A07p35930.1_BnaDAR	A09p03850.1_BnaDAR	0.000749398
A07p35930.1_BnaDAR	A09p04670.1_BnaDAR	0.00942889
A07p35930.1_BnaDAR	A09p06380.1_BnaDAR	0.000884874
A07p35930.1_BnaDAR	A09p06470.1_BnaDAR	0.0031434
A07p35930.1_BnaDAR	A09p06820.1_BnaDAR	0.00705076
A07p35930.1_BnaDAR	A09p07140.1_BnaDAR	0.000295342
A07p35930.1_BnaDAR	A09p07210.1_BnaDAR	0.000225395
A07p35930.1_BnaDAR	A09p07230.1_BnaDAR	0.00343416
A07p35930.1_BnaDAR	A09p08110.1_BnaDAR	0.0016024
A07p35930.1_BnaDAR	A09p08740.1_BnaDAR	0.00270111
A07p35930.1_BnaDAR	A09p11290.1_BnaDAR	0.00377711
A07p35930.1_BnaDAR	A09p12420.1_BnaDAR	0.00211112
A07p35930.1_BnaDAR	A09p15930.1_BnaDAR	0.0053248
A07p35930.1_BnaDAR	A09p17630.1_BnaDAR	0.00134681
A07p35930.1_BnaDAR	A09p19670.1_BnaDAR	0.000781663
A07p35930.1_BnaDAR	A09p22170.1_BnaDAR	0.0019944
A07p35930.1_BnaDAR	A09p23150.1_BnaDAR	0.0031724
A07p35930.1_BnaDAR	A09p23510.1_BnaDAR	0.00163366
A07p35930.1_BnaDAR	A09p23960.1_BnaDAR	0.00194537
A07p35930.1_BnaDAR	A09p25980.1_BnaDAR	0.00117047
A07p35930.1_BnaDAR	A09p26570.1_BnaDAR	0.00216302
A07p35930.1_BnaDAR	A09p27210.1_BnaDAR	0.00133157
A07p35930.1_BnaDAR	A09p29920.1_BnaDAR	0.000301922
A07p35930.1_BnaDAR	A09p31760.1_BnaDAR	0.00760854
A07p35930.1_BnaDAR	A09p33940.1_BnaDAR	0.00271116
A07p35930.1_BnaDAR	A09p34520.1_BnaDAR	0.00461341
A07p35930.1_BnaDAR	A09p35240.1_BnaDAR	0.00071802
A07p35930.1_BnaDAR	A09p36480.1_BnaDAR	0.00127286
A07p35930.1_BnaDAR	A09p37540.1_BnaDAR	0.00177661
A07p35930.1_BnaDAR	A09p39560.1_BnaDAR	0.00256938
A07p35930.1_BnaDAR	A09p39620.1_BnaDAR	0.0015679
A07p35930.1_BnaDAR	A09p40250.1_BnaDAR	0.00454296
A07p35930.1_BnaDAR	A09p41970.1_BnaDAR	0.00290274
A07p35930.1_BnaDAR	A09p47520.1_BnaDAR	0.00207571
A07p35930.1_BnaDAR	A09p47980.1_BnaDAR	0.00153225
A07p35930.1_BnaDAR	A09p50220.1_BnaDAR	0.0012029
A07p35930.1_BnaDAR	A09p50280.1_BnaDAR	0.000952094
A07p35930.1_BnaDAR	A09p51480.1_BnaDAR	0.00111921
A07p35930.1_BnaDAR	A09p51810.1_BnaDAR	0.00292546
A07p35930.1_BnaDAR	A09p52530.1_BnaDAR	0.00358595
A07p35930.1_BnaDAR	A09p53670.1_BnaDAR	0.013156155083380411
A07p35930.1_BnaDAR	A09p54860.1_BnaDAR	0.00174282
A07p35930.1_BnaDAR	A09p55420.1_BnaDAR	0.00210301
A07p35930.1_BnaDAR	A09p57360.1_BnaDAR	0.000820248
A07p35930.1_BnaDAR	A09p57430.1_BnaDAR	0.000371293
A07p35930.1_BnaDAR	A09p57490.1_BnaDAR	0.00368511
A07p35930.1_BnaDAR	A09p58040.1_BnaDAR	0.00115971
A07p35930.1_BnaDAR	A09p58830.1_BnaDAR	0.00172716
A07p35930.1_BnaDAR	A09p59290.1_BnaDAR	0.00228878
A07p35930.1_BnaDAR	A09p59400.1_BnaDAR	0.00276376
A07p35930.1_BnaDAR	A09p59960.1_BnaDAR	0.00437499
A07p35930.1_BnaDAR	A09p61240.1_BnaDAR	0.00385089
A07p35930.1_BnaDAR	A09p61250.1_BnaDAR	0.00237568
A07p35930.1_BnaDAR	A09p62170.1_BnaDAR	0.000920831
A07p35930.1_BnaDAR	A09p63530.1_BnaDAR	0.00617749
A07p35930.1_BnaDAR	A09p65200.1_BnaDAR	0.00116586
A07p35930.1_BnaDAR	A09p65420.1_BnaDAR	0.0012185
A07p35930.1_BnaDAR	A09p65650.1_BnaDAR	0.00334226
A07p35930.1_BnaDAR	A09p67180.1_BnaDAR	0.00179371
A07p35930.1_BnaDAR	A09p67280.1_BnaDAR	0.0012983
A07p35930.1_BnaDAR	A10p00850.1_BnaDAR	0.000336029
A07p35930.1_BnaDAR	A10p00870.1_BnaDAR	0.00246667
A07p35930.1_BnaDAR	A10p01180.1_BnaDAR	0.00105087
A07p35930.1_BnaDAR	A10p02180.1_BnaDAR	0.00190652
A07p35930.1_BnaDAR	A10p02840.1_BnaDAR	0.00286024
A07p35930.1_BnaDAR	A10p03650.1_BnaDAR	0.00561134
A07p35930.1_BnaDAR	A10p04660.1_BnaDAR	0.00508935
A07p35930.1_BnaDAR	A10p08000.1_BnaDAR	0.00487358
A07p35930.1_BnaDAR	A10p09000.1_BnaDAR	0.00203983
A07p35930.1_BnaDAR	A10p09010.1_BnaDAR	0.00182553
A07p35930.1_BnaDAR	A10p09650.1_BnaDAR	0.00212118
A07p35930.1_BnaDAR	A10p11640.1_BnaDAR	0.00389743
A07p35930.1_BnaDAR	A10p15070.1_BnaDAR	0.00035263
A07p35930.1_BnaDAR	A10p15820.1_BnaDAR	0.00168712
A07p35930.1_BnaDAR	A10p15970.1_BnaDAR	0.00281549
A07p35930.1_BnaDAR	A10p16750.1_BnaDAR	0.00792898
A07p35930.1_BnaDAR	A10p17240.1_BnaDAR	0.000247415
A07p35930.1_BnaDAR	A10p17270.1_BnaDAR	0.000721908
A07p35930.1_BnaDAR	A10p17640.1_BnaDAR	0.00231242
A07p35930.1_BnaDAR	A10p19620.1_BnaDAR	0.00256991
A07p35930.1_BnaDAR	A10p21280.1_BnaDAR	0.00438737
A07p35930.1_BnaDAR	A10p21730.1_BnaDAR	0.00202604
A07p35930.1_BnaDAR	A10p21900.1_BnaDAR	0.000391642
A07p35930.1_BnaDAR	A10p23170.1_BnaDAR	0.000897471
A07p35930.1_BnaDAR	A10p24280.1_BnaDAR	0.00135739
A07p35930.1_BnaDAR	A10p24560.1_BnaDAR	0.000602665
A07p35930.1_BnaDAR	A10p27400.1_BnaDAR	0.00259594
A07p35930.1_BnaDAR	A10p27700.1_BnaDAR	0.00241793
A07p35930.1_BnaDAR	A10p28960.1_BnaDAR	0.00184418
A07p35930.1_BnaDAR	A10p29730.1_BnaDAR	0.0026212
A07p35930.1_BnaDAR	A10p29790.1_BnaDAR	0.00264944
A07p35930.1_BnaDAR	A10p31920.1_BnaDAR	0.0030715
A07p35930.1_BnaDAR	A10p32270.1_BnaDAR	0.000699707
A07p35930.1_BnaDAR	A10p32910.1_BnaDAR	0.00367374
A07p35930.1_BnaDAR	A10p33120.1_BnaDAR	0.000760104
A07p35930.1_BnaDAR	BNapus_Darmor_BZH_scaffold_113p00080.1_BnaDAR	0.00306632
A07p35930.1_BnaDAR	BNapus_Darmor_BZH_scaffold_119p00030.1_BnaDAR	0.00527246
A07p35930.1_BnaDAR	BNapus_Darmor_BZH_scaffold_133p00020.1_BnaDAR	0.00331749
A07p35930.1_BnaDAR	BNapus_Darmor_BZH_scaffold_64p00130.1_BnaDAR	0.00449475
A07p35930.1_BnaDAR	BNapus_Darmor_BZH_scaffold_78p00670.1_BnaDAR	0.00279999
A07p35930.1_BnaDAR	BNapus_Darmor_BZH_scaffold_97p00080.1_BnaDAR	0.000879809
A07p35930.1_BnaDAR	BNapus_Darmor_BZH_scaffold_97p00400.1_BnaDAR	0.0057078
A07p35930.1_BnaDAR	C01p01120.1_BnaDAR	0.00263063
A07p35930.1_BnaDAR	C01p01850.1_BnaDAR	0.00230764
A07p35930.1_BnaDAR	C01p01860.1_BnaDAR	0.000743472
A07p35930.1_BnaDAR	C01p01930.1_BnaDAR	0.000614225
A07p35930.1_BnaDAR	C01p03140.1_BnaDAR	0.000845751
A07p35930.1_BnaDAR	C01p04260.1_BnaDAR	0.00482037
A07p35930.1_BnaDAR	C01p04590.1_BnaDAR	0.000459324
A07p35930.1_BnaDAR	C01p05690.1_BnaDAR	0.00150361
A07p35930.1_BnaDAR	C01p05720.1_BnaDAR	0.000953519
A07p35930.1_BnaDAR	C01p07840.1_BnaDAR	0.00158742
A07p35930.1_BnaDAR	C01p08860.1_BnaDAR	0.00113817
A07p35930.1_BnaDAR	C01p09370.1_BnaDAR	0.00317633
A07p35930.1_BnaDAR	C01p10790.1_BnaDAR	0.00193659
A07p35930.1_BnaDAR	C01p11920.1_BnaDAR	0.00144597
A07p35930.1_BnaDAR	C01p13930.1_BnaDAR	0.00218704
A07p35930.1_BnaDAR	C01p14400.1_BnaDAR	0.00233469
A07p35930.1_BnaDAR	C01p15140.1_BnaDAR	0.00246266
A07p35930.1_BnaDAR	C01p16320.1_BnaDAR	0.00324926
A07p35930.1_BnaDAR	C01p17720.1_BnaDAR	0.00661784
A07p35930.1_BnaDAR	C01p19950.1_BnaDAR	0.00673068
A07p35930.1_BnaDAR	C01p20010.1_BnaDAR	0.00440168
A07p35930.1_BnaDAR	C01p20950.1_BnaDAR	0.00139197
A07p35930.1_BnaDAR	C01p23580.1_BnaDAR	0.0088653
A07p35930.1_BnaDAR	C01p24640.1_BnaDAR	0.00208249
A07p35930.1_BnaDAR	C01p25650.1_BnaDAR	0.000582495
A07p35930.1_BnaDAR	C01p26620.1_BnaDAR	0.00191006
A07p35930.1_BnaDAR	C01p33230.1_BnaDAR	0.00315474
A07p35930.1_BnaDAR	C01p33340.1_BnaDAR	0.0024337
A07p35930.1_BnaDAR	C01p34390.1_BnaDAR	0.010393216436476478
A07p35930.1_BnaDAR	C01p37700.1_BnaDAR	0.000653891
A07p35930.1_BnaDAR	C01p39140.1_BnaDAR	0.00195646
A07p35930.1_BnaDAR	C01p39970.1_BnaDAR	0.00443535
A07p35930.1_BnaDAR	C01p40370.1_BnaDAR	0.0050189
A07p35930.1_BnaDAR	C01p41910.1_BnaDAR	0.00105869
A07p35930.1_BnaDAR	C01p43500.1_BnaDAR	0.00381413
A07p35930.1_BnaDAR	C01p45030.1_BnaDAR	0.00211202
A07p35930.1_BnaDAR	C01p48430.1_BnaDAR	0.00582082
A07p35930.1_BnaDAR	C01p48800.1_BnaDAR	0.0021272
A07p35930.1_BnaDAR	C01p49140.1_BnaDAR	0.00221534
A07p35930.1_BnaDAR	C01p49320.1_BnaDAR	0.000312304
A07p35930.1_BnaDAR	C01p50900.1_BnaDAR	0.00226486
A07p35930.1_BnaDAR	C02p00690.1_BnaDAR	0.00233172
A07p35930.1_BnaDAR	C02p01550.1_BnaDAR	0.00113748
A07p35930.1_BnaDAR	C02p02760.1_BnaDAR	0.00309981
A07p35930.1_BnaDAR	C02p04280.1_BnaDAR	0.00151501
A07p35930.1_BnaDAR	C02p05090.1_BnaDAR	0.00292653
A07p35930.1_BnaDAR	C02p05760.1_BnaDAR	0.00462733
A07p35930.1_BnaDAR	C02p06160.1_BnaDAR	0.00185036
A07p35930.1_BnaDAR	C02p09250.1_BnaDAR	0.00254681
A07p35930.1_BnaDAR	C02p11710.1_BnaDAR	0.000873618
A07p35930.1_BnaDAR	C02p11870.1_BnaDAR	0.00131421
A07p35930.1_BnaDAR	C02p12410.1_BnaDAR	0.00164028
A07p35930.1_BnaDAR	C02p13490.1_BnaDAR	0.00263303
A07p35930.1_BnaDAR	C02p14050.1_BnaDAR	0.00123481
A07p35930.1_BnaDAR	C02p14280.1_BnaDAR	0.000688429
A07p35930.1_BnaDAR	C02p17080.1_BnaDAR	0.00216097
A07p35930.1_BnaDAR	C02p17480.1_BnaDAR	0.000499826
A07p35930.1_BnaDAR	C02p20200.1_BnaDAR	0.000481374
A07p35930.1_BnaDAR	C02p20530.1_BnaDAR	0.00430072
A07p35930.1_BnaDAR	C02p21420.1_BnaDAR	0.00332274
A07p35930.1_BnaDAR	C02p21990.1_BnaDAR	0.00218546
A07p35930.1_BnaDAR	C02p25810.1_BnaDAR	0.00296682
A07p35930.1_BnaDAR	C02p29110.1_BnaDAR	0.00317884
A07p35930.1_BnaDAR	C02p29880.1_BnaDAR	0.00224472
A07p35930.1_BnaDAR	C02p32230.1_BnaDAR	0.00135619
A07p35930.1_BnaDAR	C02p35600.1_BnaDAR	0.00206032
A07p35930.1_BnaDAR	C02p35630.1_BnaDAR	0.00416699
A07p35930.1_BnaDAR	C02p36610.1_BnaDAR	0.000570179
A07p35930.1_BnaDAR	C02p39290.1_BnaDAR	0.00486866
A07p35930.1_BnaDAR	C02p41630.1_BnaDAR	0.00292651
A07p35930.1_BnaDAR	C02p43870.1_BnaDAR	0.00178353
A07p35930.1_BnaDAR	C02p44730.1_BnaDAR	0.00131922
A07p35930.1_BnaDAR	C02p47170.1_BnaDAR	0.000949848
A07p35930.1_BnaDAR	C02p48800.1_BnaDAR	0.000582021
A07p35930.1_BnaDAR	C02p50860.1_BnaDAR	0.002064
A07p35930.1_BnaDAR	C02p50880.1_BnaDAR	0.00247218
A07p35930.1_BnaDAR	C02p51470.1_BnaDAR	0.000627884
A07p35930.1_BnaDAR	C02p53290.1_BnaDAR	0.000976545
A07p35930.1_BnaDAR	C02p54860.1_BnaDAR	0.00232361
A07p35930.1_BnaDAR	C02p55130.1_BnaDAR	0.00276971
A07p35930.1_BnaDAR	C02p56660.1_BnaDAR	0.00389987
A07p35930.1_BnaDAR	C02p56880.1_BnaDAR	0.00504202
A07p35930.1_BnaDAR	C02p57000.1_BnaDAR	0.00288566
A07p35930.1_BnaDAR	C02p60280.1_BnaDAR	0.000972441
A07p35930.1_BnaDAR	C02p61010.1_BnaDAR	0.00476026
A07p35930.1_BnaDAR	C02p61250.1_BnaDAR	9.40770391189805e-05
A07p35930.1_BnaDAR	C02p61390.1_BnaDAR	0.00130415
A07p35930.1_BnaDAR	C02p61660.1_BnaDAR	0.00117536
A07p35930.1_BnaDAR	C02p62170.1_BnaDAR	0.00271395
A07p35930.1_BnaDAR	C02p63700.1_BnaDAR	0.00118985
A07p35930.1_BnaDAR	C02p63710.1_BnaDAR	0.00340267
A07p35930.1_BnaDAR	C02p63750.1_BnaDAR	0.000600666
A07p35930.1_BnaDAR	C03p01750.1_BnaDAR	0.00422163
A07p35930.1_BnaDAR	C03p03190.1_BnaDAR	0.00227174
A07p35930.1_BnaDAR	C03p03380.1_BnaDAR	0.00283131
A07p35930.1_BnaDAR	C03p04920.1_BnaDAR	0.000894349
A07p35930.1_BnaDAR	C03p07050.1_BnaDAR	0.00430059
A07p35930.1_BnaDAR	C03p07180.1_BnaDAR	0.000472787
A07p35930.1_BnaDAR	C03p14340.1_BnaDAR	0.00725127
A07p35930.1_BnaDAR	C03p14500.1_BnaDAR	0.00114882
A07p35930.1_BnaDAR	C03p15020.1_BnaDAR	0.00214353
A07p35930.1_BnaDAR	C03p19250.1_BnaDAR	0.00185571
A07p35930.1_BnaDAR	C03p19690.1_BnaDAR	0.00199769
A07p35930.1_BnaDAR	C03p19810.1_BnaDAR	0.000872605
A07p35930.1_BnaDAR	C03p20830.1_BnaDAR	0.00149715
A07p35930.1_BnaDAR	C03p22040.1_BnaDAR	0.000205016
A07p35930.1_BnaDAR	C03p22070.1_BnaDAR	0.00230579
A07p35930.1_BnaDAR	C03p24410.1_BnaDAR	0.00104495
A07p35930.1_BnaDAR	C03p24920.1_BnaDAR	0.00199387
A07p35930.1_BnaDAR	C03p25630.1_BnaDAR	0.00374129
A07p35930.1_BnaDAR	C03p26410.1_BnaDAR	0.00371309
A07p35930.1_BnaDAR	C03p26670.1_BnaDAR	0.000850987
A07p35930.1_BnaDAR	C03p28510.1_BnaDAR	0.00350981
A07p35930.1_BnaDAR	C03p29650.1_BnaDAR	0.00931217
A07p35930.1_BnaDAR	C03p30140.1_BnaDAR	0.011024448236282375
A07p35930.1_BnaDAR	C03p30160.1_BnaDAR	0.000324611
A07p35930.1_BnaDAR	C03p30340.1_BnaDAR	0.000657442
A07p35930.1_BnaDAR	C03p30350.1_BnaDAR	0.00306977
A07p35930.1_BnaDAR	C03p30450.1_BnaDAR	0.00336923
A07p35930.1_BnaDAR	C03p30510.1_BnaDAR	0.00806221
A07p35930.1_BnaDAR	C03p31440.1_BnaDAR	0.00126313
A07p35930.1_BnaDAR	C03p34900.1_BnaDAR	0.00785545
A07p35930.1_BnaDAR	C03p35150.1_BnaDAR	0.00283678
A07p35930.1_BnaDAR	C03p38710.1_BnaDAR	0.00384106
A07p35930.1_BnaDAR	C03p39210.1_BnaDAR	0.00123955
A07p35930.1_BnaDAR	C03p41020.1_BnaDAR	0.00268601
A07p35930.1_BnaDAR	C03p43030.1_BnaDAR	0.000304449
A07p35930.1_BnaDAR	C03p44110.1_BnaDAR	0.00211262
A07p35930.1_BnaDAR	C03p45340.1_BnaDAR	0.00254591
A07p35930.1_BnaDAR	C03p47960.1_BnaDAR	0.00180592
A07p35930.1_BnaDAR	C03p48570.1_BnaDAR	0.00198533
A07p35930.1_BnaDAR	C03p49500.1_BnaDAR	0.0025744
A07p35930.1_BnaDAR	C03p49970.1_BnaDAR	0.0025487
A07p35930.1_BnaDAR	C03p52490.1_BnaDAR	0.000547352
A07p35930.1_BnaDAR	C03p52990.1_BnaDAR	2.9213456616390664e-05
A07p35930.1_BnaDAR	C03p55630.1_BnaDAR	0.00201157
A07p35930.1_BnaDAR	C03p55830.1_BnaDAR	0.00166098
A07p35930.1_BnaDAR	C03p58110.1_BnaDAR	0.00609546
A07p35930.1_BnaDAR	C03p58120.1_BnaDAR	0.000953975
A07p35930.1_BnaDAR	C03p59370.1_BnaDAR	0.00184399
A07p35930.1_BnaDAR	C03p61060.1_BnaDAR	0.010163583865504588
A07p35930.1_BnaDAR	C03p61070.1_BnaDAR	0.00550517
A07p35930.1_BnaDAR	C03p61090.1_BnaDAR	0.00149743
A07p35930.1_BnaDAR	C03p61210.1_BnaDAR	0.00175207
A07p35930.1_BnaDAR	C03p61600.1_BnaDAR	0.00344768
A07p35930.1_BnaDAR	C03p62080.1_BnaDAR	0.00325991
A07p35930.1_BnaDAR	C03p62380.1_BnaDAR	0.0014612
A07p35930.1_BnaDAR	C03p62970.1_BnaDAR	0.00189526
A07p35930.1_BnaDAR	C03p63520.1_BnaDAR	0.00224479
A07p35930.1_BnaDAR	C03p64450.1_BnaDAR	0.00118151
A07p35930.1_BnaDAR	C03p64710.1_BnaDAR	0.000774118
A07p35930.1_BnaDAR	C03p65180.1_BnaDAR	0.00315226
A07p35930.1_BnaDAR	C03p65260.1_BnaDAR	0.00177866
A07p35930.1_BnaDAR	C03p65420.1_BnaDAR	0.00297984
A07p35930.1_BnaDAR	C03p65460.1_BnaDAR	0.00117096
A07p35930.1_BnaDAR	C03p67620.1_BnaDAR	0.000251969
A07p35930.1_BnaDAR	C03p69490.1_BnaDAR	0.00188777
A07p35930.1_BnaDAR	C03p69900.1_BnaDAR	0.00199018
A07p35930.1_BnaDAR	C03p70370.1_BnaDAR	0.00209515
A07p35930.1_BnaDAR	C03p70680.1_BnaDAR	0.00143498
A07p35930.1_BnaDAR	C03p70830.1_BnaDAR	0.00172099
A07p35930.1_BnaDAR	C03p71670.1_BnaDAR	0.00110373
A07p35930.1_BnaDAR	C03p72830.1_BnaDAR	0.00120667
A07p35930.1_BnaDAR	C03p72840.1_BnaDAR	0.0015574
A07p35930.1_BnaDAR	C03p73740.1_BnaDAR	0.000963485
A07p35930.1_BnaDAR	C03p75330.1_BnaDAR	0.00224947
A07p35930.1_BnaDAR	C03p76330.1_BnaDAR	0.00111686
A07p35930.1_BnaDAR	C03p77600.1_BnaDAR	0.00296214
A07p35930.1_BnaDAR	C03p78610.1_BnaDAR	0.0067072
A07p35930.1_BnaDAR	C03p80970.1_BnaDAR	0.000815315
A07p35930.1_BnaDAR	C03p84060.1_BnaDAR	0.00136139
A07p35930.1_BnaDAR	C03p84480.1_BnaDAR	0.000485143
A07p35930.1_BnaDAR	C03p84590.1_BnaDAR	0.00239223
A07p35930.1_BnaDAR	C03p85700.1_BnaDAR	0.000621834
A07p35930.1_BnaDAR	C03p88280.1_BnaDAR	0.000795463
A07p35930.1_BnaDAR	C03p88820.1_BnaDAR	0.00077852
A07p35930.1_BnaDAR	C03p89080.1_BnaDAR	0.00210322
A07p35930.1_BnaDAR	C03p89090.1_BnaDAR	0.00343101
A07p35930.1_BnaDAR	C03p90670.1_BnaDAR	0.00387971
A07p35930.1_BnaDAR	C03p90880.1_BnaDAR	0.00142498
A07p35930.1_BnaDAR	C03p92550.1_BnaDAR	0.00195475
A07p35930.1_BnaDAR	C04p00170.1_BnaDAR	0.00173475
A07p35930.1_BnaDAR	C04p01110.1_BnaDAR	0.000276101
A07p35930.1_BnaDAR	C04p01150.1_BnaDAR	0.00579125
A07p35930.1_BnaDAR	C04p01640.1_BnaDAR	0.00805425
A07p35930.1_BnaDAR	C04p01730.1_BnaDAR	0.00283107
A07p35930.1_BnaDAR	C04p03360.1_BnaDAR	0.0015237
A07p35930.1_BnaDAR	C04p03420.1_BnaDAR	0.00108869
A07p35930.1_BnaDAR	C04p03570.1_BnaDAR	0.00520695
A07p35930.1_BnaDAR	C04p04460.1_BnaDAR	0.00309809
A07p35930.1_BnaDAR	C04p05040.1_BnaDAR	0.00443608
A07p35930.1_BnaDAR	C04p05660.1_BnaDAR	0.00389875
A07p35930.1_BnaDAR	C04p05920.1_BnaDAR	0.00256103
A07p35930.1_BnaDAR	C04p06400.1_BnaDAR	0.000632939
A07p35930.1_BnaDAR	C04p06560.1_BnaDAR	0.00227012
A07p35930.1_BnaDAR	C04p06570.1_BnaDAR	0.00117176
A07p35930.1_BnaDAR	C04p07360.1_BnaDAR	0.00114942
A07p35930.1_BnaDAR	C04p07390.1_BnaDAR	0.00244872
A07p35930.1_BnaDAR	C04p08750.1_BnaDAR	0.00739736
A07p35930.1_BnaDAR	C04p10320.1_BnaDAR	0.00878348
A07p35930.1_BnaDAR	C04p12670.1_BnaDAR	0.00963613
A07p35930.1_BnaDAR	C04p14020.1_BnaDAR	0.00123206
A07p35930.1_BnaDAR	C04p14480.1_BnaDAR	0.00417804
A07p35930.1_BnaDAR	C04p15180.1_BnaDAR	0.00220002
A07p35930.1_BnaDAR	C04p15220.1_BnaDAR	0.003159
A07p35930.1_BnaDAR	C04p16610.1_BnaDAR	0.00153653
A07p35930.1_BnaDAR	C04p20530.1_BnaDAR	0.00386407
A07p35930.1_BnaDAR	C04p22720.1_BnaDAR	0.00030968
A07p35930.1_BnaDAR	C04p25600.1_BnaDAR	0.00385347
A07p35930.1_BnaDAR	C04p30140.1_BnaDAR	0.00523919
A07p35930.1_BnaDAR	C04p30220.1_BnaDAR	0.00554314
A07p35930.1_BnaDAR	C04p32640.1_BnaDAR	0.00108546
A07p35930.1_BnaDAR	C04p33620.1_BnaDAR	0.00280283
A07p35930.1_BnaDAR	C04p34470.1_BnaDAR	0.00062338
A07p35930.1_BnaDAR	C04p35030.1_BnaDAR	0.00130703
A07p35930.1_BnaDAR	C04p35080.1_BnaDAR	0.00505447
A07p35930.1_BnaDAR	C04p37970.1_BnaDAR	0.00251279
A07p35930.1_BnaDAR	C04p46060.1_BnaDAR	0.00199616
A07p35930.1_BnaDAR	C04p47330.1_BnaDAR	0.0026759
A07p35930.1_BnaDAR	C04p50290.1_BnaDAR	0.00030258
A07p35930.1_BnaDAR	C04p50300.1_BnaDAR	0.00328729
A07p35930.1_BnaDAR	C04p50800.1_BnaDAR	0.000599996
A07p35930.1_BnaDAR	C04p51430.1_BnaDAR	0.00244672
A07p35930.1_BnaDAR	C04p51780.1_BnaDAR	0.000159378
A07p35930.1_BnaDAR	C04p52760.1_BnaDAR	0.00105697
A07p35930.1_BnaDAR	C04p53050.1_BnaDAR	0.00234033
A07p35930.1_BnaDAR	C04p55850.1_BnaDAR	0.00270348
A07p35930.1_BnaDAR	C04p58040.1_BnaDAR	0.00190739
A07p35930.1_BnaDAR	C04p60530.1_BnaDAR	0.00154415
A07p35930.1_BnaDAR	C04p60540.1_BnaDAR	0.00287548
A07p35930.1_BnaDAR	C04p60600.1_BnaDAR	0.00230941
A07p35930.1_BnaDAR	C04p60890.1_BnaDAR	0.00322187
A07p35930.1_BnaDAR	C04p63380.1_BnaDAR	0.000159378
A07p35930.1_BnaDAR	C04p63570.1_BnaDAR	0.00547479
A07p35930.1_BnaDAR	C04p64330.1_BnaDAR	0.00226719
A07p35930.1_BnaDAR	C04p67630.1_BnaDAR	0.000893827
A07p35930.1_BnaDAR	C04p67760.1_BnaDAR	0.00137204
A07p35930.1_BnaDAR	C04p69530.1_BnaDAR	0.00278955
A07p35930.1_BnaDAR	C04p69560.1_BnaDAR	0.00151803
A07p35930.1_BnaDAR	C04p69600.1_BnaDAR	0.00159545
A07p35930.1_BnaDAR	C04p69670.1_BnaDAR	0.00228932
A07p35930.1_BnaDAR	C04p70020.1_BnaDAR	0.00085583
A07p35930.1_BnaDAR	C04p71340.1_BnaDAR	0.00139788
A07p35930.1_BnaDAR	C04p71560.1_BnaDAR	0.00144686
A07p35930.1_BnaDAR	C04p71750.1_BnaDAR	0.00126888
A07p35930.1_BnaDAR	C04p72040.1_BnaDAR	0.00143727
A07p35930.1_BnaDAR	C04p72440.1_BnaDAR	0.00137908
A07p35930.1_BnaDAR	C05p00880.1_BnaDAR	0.00108329
A07p35930.1_BnaDAR	C05p00900.1_BnaDAR	0.00401701
A07p35930.1_BnaDAR	C05p01200.1_BnaDAR	0.00119206
A07p35930.1_BnaDAR	C05p02590.1_BnaDAR	0.00504688
A07p35930.1_BnaDAR	C05p03360.1_BnaDAR	0.00305337
A07p35930.1_BnaDAR	C05p04320.1_BnaDAR	0.000908768
A07p35930.1_BnaDAR	C05p06350.1_BnaDAR	0.00039244
A07p35930.1_BnaDAR	C05p07020.1_BnaDAR	0.00125295
A07p35930.1_BnaDAR	C05p07590.1_BnaDAR	0.00104725
A07p35930.1_BnaDAR	C05p07600.1_BnaDAR	0.00505219
A07p35930.1_BnaDAR	C05p08250.1_BnaDAR	0.00205868
A07p35930.1_BnaDAR	C05p08830.1_BnaDAR	0.00154258
A07p35930.1_BnaDAR	C05p10350.1_BnaDAR	0.0038749
A07p35930.1_BnaDAR	C05p12220.1_BnaDAR	0.000640458
A07p35930.1_BnaDAR	C05p13890.1_BnaDAR	0.00209794
A07p35930.1_BnaDAR	C05p16720.1_BnaDAR	0.0010234
A07p35930.1_BnaDAR	C05p17710.1_BnaDAR	0.00146582
A07p35930.1_BnaDAR	C05p17730.1_BnaDAR	0.0006202
A07p35930.1_BnaDAR	C05p21780.1_BnaDAR	0.00155074
A07p35930.1_BnaDAR	C05p21880.1_BnaDAR	0.00226276
A07p35930.1_BnaDAR	C05p24120.1_BnaDAR	0.00675048
A07p35930.1_BnaDAR	C05p24890.1_BnaDAR	0.00124208
A07p35930.1_BnaDAR	C05p24920.1_BnaDAR	0.00137566
A07p35930.1_BnaDAR	C05p27500.1_BnaDAR	0.0010355
A07p35930.1_BnaDAR	C05p28840.1_BnaDAR	0.00169861
A07p35930.1_BnaDAR	C05p30150.1_BnaDAR	0.00496324
A07p35930.1_BnaDAR	C05p31040.1_BnaDAR	0.00300664
A07p35930.1_BnaDAR	C05p31640.1_BnaDAR	0.00163276
A07p35930.1_BnaDAR	C05p33870.1_BnaDAR	0.00228968
A07p35930.1_BnaDAR	C05p35850.1_BnaDAR	0.00527391
A07p35930.1_BnaDAR	C05p37260.1_BnaDAR	0.010304148738757667
A07p35930.1_BnaDAR	C05p39110.1_BnaDAR	0.00129385
A07p35930.1_BnaDAR	C05p40480.1_BnaDAR	0.00395646
A07p35930.1_BnaDAR	C05p40950.1_BnaDAR	0.00347441
A07p35930.1_BnaDAR	C05p41010.1_BnaDAR	0.000992713
A07p35930.1_BnaDAR	C05p43260.1_BnaDAR	0.00152928
A07p35930.1_BnaDAR	C05p43470.1_BnaDAR	0.000664657
A07p35930.1_BnaDAR	C05p46450.1_BnaDAR	0.00519215
A07p35930.1_BnaDAR	C05p47080.1_BnaDAR	0.00117049
A07p35930.1_BnaDAR	C05p49390.1_BnaDAR	0.00227225
A07p35930.1_BnaDAR	C05p50490.1_BnaDAR	0.00215818
A07p35930.1_BnaDAR	C05p51880.1_BnaDAR	0.00183025
A07p35930.1_BnaDAR	C05p51970.1_BnaDAR	0.000223847
A07p35930.1_BnaDAR	C05p55020.1_BnaDAR	0.00163885
A07p35930.1_BnaDAR	C05p55090.1_BnaDAR	0.00162725
A07p35930.1_BnaDAR	C05p56030.1_BnaDAR	0.00161889
A07p35930.1_BnaDAR	C05p59670.1_BnaDAR	0.000744236
A07p35930.1_BnaDAR	C05p62110.1_BnaDAR	0.00144196
A07p35930.1_BnaDAR	C05p62660.1_BnaDAR	0.00150109
A07p35930.1_BnaDAR	C05p63030.1_BnaDAR	0.00259971
A07p35930.1_BnaDAR	C05p63380.1_BnaDAR	0.000884573
A07p35930.1_BnaDAR	C06p06370.1_BnaDAR	0.00224144
A07p35930.1_BnaDAR	C06p06610.1_BnaDAR	0.00499947
A07p35930.1_BnaDAR	C06p08190.1_BnaDAR	0.00352532
A07p35930.1_BnaDAR	C06p08930.1_BnaDAR	0.00110809
A07p35930.1_BnaDAR	C06p09340.1_BnaDAR	0.00436759
A07p35930.1_BnaDAR	C06p10270.1_BnaDAR	0.00196128
A07p35930.1_BnaDAR	C06p11190.1_BnaDAR	0.00181117
A07p35930.1_BnaDAR	C06p14260.1_BnaDAR	0.00424079
A07p35930.1_BnaDAR	C06p14450.1_BnaDAR	0.0025483
A07p35930.1_BnaDAR	C06p14480.1_BnaDAR	0.000100974
A07p35930.1_BnaDAR	C06p15980.1_BnaDAR	0.000717478
A07p35930.1_BnaDAR	C06p17390.1_BnaDAR	0.00192991
A07p35930.1_BnaDAR	C06p17400.1_BnaDAR	0.0020006
A07p35930.1_BnaDAR	C06p17780.1_BnaDAR	0.00287789
A07p35930.1_BnaDAR	C06p18620.1_BnaDAR	0.00270312
A07p35930.1_BnaDAR	C06p22190.1_BnaDAR	0.00263307
A07p35930.1_BnaDAR	C06p22210.1_BnaDAR	0.012043370567707224
A07p35930.1_BnaDAR	C06p24440.1_BnaDAR	0.00237713
A07p35930.1_BnaDAR	C06p24960.1_BnaDAR	0.00330141
A07p35930.1_BnaDAR	C06p26650.1_BnaDAR	0.010776660334623012
A07p35930.1_BnaDAR	C06p27600.1_BnaDAR	0.00039324
A07p35930.1_BnaDAR	C06p28540.1_BnaDAR	0.000838851
A07p35930.1_BnaDAR	C06p28580.1_BnaDAR	0.00195688
A07p35930.1_BnaDAR	C06p29880.1_BnaDAR	0.00176088
A07p35930.1_BnaDAR	C06p35370.1_BnaDAR	0.00219194
A07p35930.1_BnaDAR	C06p36840.1_BnaDAR	0.00108282
A07p35930.1_BnaDAR	C06p37040.1_BnaDAR	0.0188568
A07p35930.1_BnaDAR	C06p37180.1_BnaDAR	0.000360369
A07p35930.1_BnaDAR	C06p38610.1_BnaDAR	0.00419209
A07p35930.1_BnaDAR	C06p39080.1_BnaDAR	0.00194954
A07p35930.1_BnaDAR	C06p40760.1_BnaDAR	0.00090119
A07p35930.1_BnaDAR	C06p43300.1_BnaDAR	0.00287234
A07p35930.1_BnaDAR	C06p43600.1_BnaDAR	0.000734156
A07p35930.1_BnaDAR	C06p46750.1_BnaDAR	0.00273085
A07p35930.1_BnaDAR	C06p49070.1_BnaDAR	0.00301484
A07p35930.1_BnaDAR	C06p50930.1_BnaDAR	0.00367646
A07p35930.1_BnaDAR	C06p51460.1_BnaDAR	0.00093502
A07p35930.1_BnaDAR	C06p52370.1_BnaDAR	0.00719724
A07p35930.1_BnaDAR	C06p52480.1_BnaDAR	0.00349198
A07p35930.1_BnaDAR	C06p53330.1_BnaDAR	0.00173299
A07p35930.1_BnaDAR	C06p53350.1_BnaDAR	0.00460751
A07p35930.1_BnaDAR	C07p00440.1_BnaDAR	0.000693797
A07p35930.1_BnaDAR	C07p02560.1_BnaDAR	0.00092296
A07p35930.1_BnaDAR	C07p03580.1_BnaDAR	0.000527929
A07p35930.1_BnaDAR	C07p03590.1_BnaDAR	0.00434515
A07p35930.1_BnaDAR	C07p03660.1_BnaDAR	0.00354522
A07p35930.1_BnaDAR	C07p05420.1_BnaDAR	0.000496065
A07p35930.1_BnaDAR	C07p05990.1_BnaDAR	0.00812158
A07p35930.1_BnaDAR	C07p08200.1_BnaDAR	0.00138468
A07p35930.1_BnaDAR	C07p10430.1_BnaDAR	0.00167771
A07p35930.1_BnaDAR	C07p11810.1_BnaDAR	0.00313681
A07p35930.1_BnaDAR	C07p11910.1_BnaDAR	0.00445889
A07p35930.1_BnaDAR	C07p15570.1_BnaDAR	0.000916069
A07p35930.1_BnaDAR	C07p17790.1_BnaDAR	0.00128754
A07p35930.1_BnaDAR	C07p19080.1_BnaDAR	0.00062026
A07p35930.1_BnaDAR	C07p24570.1_BnaDAR	0.000225188
A07p35930.1_BnaDAR	C07p26850.1_BnaDAR	0.0033324
A07p35930.1_BnaDAR	C07p26870.1_BnaDAR	0.00152181
A07p35930.1_BnaDAR	C07p26890.1_BnaDAR	0.00474412
A07p35930.1_BnaDAR	C07p28700.1_BnaDAR	0.00588346
A07p35930.1_BnaDAR	C07p29430.1_BnaDAR	0.00174015
A07p35930.1_BnaDAR	C07p31550.1_BnaDAR	0.00130466
A07p35930.1_BnaDAR	C07p31560.1_BnaDAR	0.0012551
A07p35930.1_BnaDAR	C07p31570.1_BnaDAR	0.00584069
A07p35930.1_BnaDAR	C07p32180.1_BnaDAR	0.00408193
A07p35930.1_BnaDAR	C07p33360.1_BnaDAR	0.00475176
A07p35930.1_BnaDAR	C07p33370.1_BnaDAR	0.00312244
A07p35930.1_BnaDAR	C07p33950.1_BnaDAR	0.00763258
A07p35930.1_BnaDAR	C07p35760.1_BnaDAR	0.000122405
A07p35930.1_BnaDAR	C07p37670.1_BnaDAR	0.00134488
A07p35930.1_BnaDAR	C07p37800.1_BnaDAR	0.0038633
A07p35930.1_BnaDAR	C07p39080.1_BnaDAR	0.00171691
A07p35930.1_BnaDAR	C07p39250.1_BnaDAR	0.00551368
A07p35930.1_BnaDAR	C07p39490.1_BnaDAR	0.00731919
A07p35930.1_BnaDAR	C07p39650.1_BnaDAR	0.00475441
A07p35930.1_BnaDAR	C07p40580.1_BnaDAR	0.00131837
A07p35930.1_BnaDAR	C07p42110.1_BnaDAR	0.000213745
A07p35930.1_BnaDAR	C07p42920.1_BnaDAR	0.00186425
A07p35930.1_BnaDAR	C07p43210.1_BnaDAR	0.00111407
A07p35930.1_BnaDAR	C07p44380.1_BnaDAR	0.00437127
A07p35930.1_BnaDAR	C07p44700.1_BnaDAR	0.00125505
A07p35930.1_BnaDAR	C07p44790.1_BnaDAR	0.00291019
A07p35930.1_BnaDAR	C07p45020.1_BnaDAR	0.000582507
A07p35930.1_BnaDAR	C07p47470.1_BnaDAR	0.0044478
A07p35930.1_BnaDAR	C07p49630.1_BnaDAR	0.00321012
A07p35930.1_BnaDAR	C07p51600.1_BnaDAR	0.00293397
A07p35930.1_BnaDAR	C07p51620.1_BnaDAR	0.00296553
A07p35930.1_BnaDAR	C07p52310.1_BnaDAR	0.00410986
A07p35930.1_BnaDAR	C07p52450.1_BnaDAR	0.0025112
A07p35930.1_BnaDAR	C07p53640.1_BnaDAR	0.000716432
A07p35930.1_BnaDAR	C07p53730.1_BnaDAR	0.00217118
A07p35930.1_BnaDAR	C07p53740.1_BnaDAR	0.00213061
A07p35930.1_BnaDAR	C07p54330.1_BnaDAR	0.000871693
A07p35930.1_BnaDAR	C07p56020.1_BnaDAR	0.00136786
A07p35930.1_BnaDAR	C07p57620.1_BnaDAR	0.00222599
A07p35930.1_BnaDAR	C07p58430.1_BnaDAR	0.00188338
A07p35930.1_BnaDAR	C07p58460.1_BnaDAR	0.000717442
A07p35930.1_BnaDAR	C07p58960.1_BnaDAR	0.00663128
A07p35930.1_BnaDAR	C07p59450.1_BnaDAR	0.000903977
A07p35930.1_BnaDAR	C07p60320.1_BnaDAR	0.00377339
A07p35930.1_BnaDAR	C07p61400.1_BnaDAR	0.00110542
A07p35930.1_BnaDAR	C07p62260.1_BnaDAR	0.00306261
A07p35930.1_BnaDAR	C07p62860.1_BnaDAR	0.0028211
A07p35930.1_BnaDAR	C07p63450.1_BnaDAR	0.00258162
A07p35930.1_BnaDAR	C08p01100.1_BnaDAR	0.000998124
A07p35930.1_BnaDAR	C08p02360.1_BnaDAR	0.00820312
A07p35930.1_BnaDAR	C08p06150.1_BnaDAR	0.00155448
A07p35930.1_BnaDAR	C08p12370.1_BnaDAR	0.00186332
A07p35930.1_BnaDAR	C08p13410.1_BnaDAR	0.0028029
A07p35930.1_BnaDAR	C08p15110.1_BnaDAR	0.000938048
A07p35930.1_BnaDAR	C08p16610.1_BnaDAR	0.00348372
A07p35930.1_BnaDAR	C08p16620.1_BnaDAR	0.00252804
A07p35930.1_BnaDAR	C08p18170.1_BnaDAR	0.00228019
A07p35930.1_BnaDAR	C08p18620.1_BnaDAR	0.00266977
A07p35930.1_BnaDAR	C08p19400.1_BnaDAR	0.00316878
A07p35930.1_BnaDAR	C08p22770.1_BnaDAR	0.00183207
A07p35930.1_BnaDAR	C08p23440.1_BnaDAR	0.00327408
A07p35930.1_BnaDAR	C08p24600.1_BnaDAR	0.00281411
A07p35930.1_BnaDAR	C08p24670.1_BnaDAR	0.00333436
A07p35930.1_BnaDAR	C08p29730.1_BnaDAR	0.00271194
A07p35930.1_BnaDAR	C08p30220.1_BnaDAR	0.0013288
A07p35930.1_BnaDAR	C08p32710.1_BnaDAR	0.000527631
A07p35930.1_BnaDAR	C08p32790.1_BnaDAR	0.000160079
A07p35930.1_BnaDAR	C08p34240.1_BnaDAR	0.0012811
A07p35930.1_BnaDAR	C08p34540.1_BnaDAR	0.00368305
A07p35930.1_BnaDAR	C08p35290.1_BnaDAR	0.0011805
A07p35930.1_BnaDAR	C08p36450.1_BnaDAR	0.00330838
A07p35930.1_BnaDAR	C08p37730.1_BnaDAR	0.00116724
A07p35930.1_BnaDAR	C08p38400.1_BnaDAR	0.00315617
A07p35930.1_BnaDAR	C08p40520.1_BnaDAR	0.00105667
A07p35930.1_BnaDAR	C08p40600.1_BnaDAR	0.00201561
A07p35930.1_BnaDAR	C08p41250.1_BnaDAR	0.00232431
A07p35930.1_BnaDAR	C08p41850.1_BnaDAR	0.00134715
A07p35930.1_BnaDAR	C08p42150.1_BnaDAR	0.000799653
A07p35930.1_BnaDAR	C08p42550.1_BnaDAR	0.00300164
A07p35930.1_BnaDAR	C08p42650.1_BnaDAR	0.00131893
A07p35930.1_BnaDAR	C08p44810.1_BnaDAR	0.000761162
A07p35930.1_BnaDAR	C08p47030.1_BnaDAR	0.00264264
A07p35930.1_BnaDAR	C08p49140.1_BnaDAR	0.000599281
A07p35930.1_BnaDAR	C08p49390.1_BnaDAR	0.00429783
A07p35930.1_BnaDAR	C08p49730.1_BnaDAR	0.00262924
A07p35930.1_BnaDAR	C08p51450.1_BnaDAR	0.00260026
A07p35930.1_BnaDAR	C08p51570.1_BnaDAR	0.00607247
A07p35930.1_BnaDAR	C08p53170.1_BnaDAR	0.00388328
A07p35930.1_BnaDAR	C09p00390.1_BnaDAR	0.00133103
A07p35930.1_BnaDAR	C09p01060.1_BnaDAR	0.00220289
A07p35930.1_BnaDAR	C09p02280.1_BnaDAR	0.00250897
A07p35930.1_BnaDAR	C09p02500.1_BnaDAR	0.00172633
A07p35930.1_BnaDAR	C09p03300.1_BnaDAR	0.00332872
A07p35930.1_BnaDAR	C09p04070.1_BnaDAR	0.001453
A07p35930.1_BnaDAR	C09p07070.1_BnaDAR	0.00020043
A07p35930.1_BnaDAR	C09p07100.1_BnaDAR	0.000862539
A07p35930.1_BnaDAR	C09p07220.1_BnaDAR	0.00166693
A07p35930.1_BnaDAR	C09p07540.1_BnaDAR	0.00214992
A07p35930.1_BnaDAR	C09p08050.1_BnaDAR	0.00104069
A07p35930.1_BnaDAR	C09p08060.1_BnaDAR	0.000489149
A07p35930.1_BnaDAR	C09p08080.1_BnaDAR	0.00133815
A07p35930.1_BnaDAR	C09p08170.1_BnaDAR	0.000407959
A07p35930.1_BnaDAR	C09p09170.1_BnaDAR	0.000330358
A07p35930.1_BnaDAR	C09p09670.1_BnaDAR	0.00537225
A07p35930.1_BnaDAR	C09p09880.1_BnaDAR	0.00102593
A07p35930.1_BnaDAR	C09p12340.1_BnaDAR	0.00191405
A07p35930.1_BnaDAR	C09p13300.1_BnaDAR	0.002162
A07p35930.1_BnaDAR	C09p13610.1_BnaDAR	0.00132976
A07p35930.1_BnaDAR	C09p14700.1_BnaDAR	0.00592199
A07p35930.1_BnaDAR	C09p16150.1_BnaDAR	0.000755273
A07p35930.1_BnaDAR	C09p19180.1_BnaDAR	0.00168127
A07p35930.1_BnaDAR	C09p21960.1_BnaDAR	0.00149418
A07p35930.1_BnaDAR	C09p25030.1_BnaDAR	0.00171431
A07p35930.1_BnaDAR	C09p28330.1_BnaDAR	0.00441773
A07p35930.1_BnaDAR	C09p29880.1_BnaDAR	0.000500792
A07p35930.1_BnaDAR	C09p30340.1_BnaDAR	0.00142903
A07p35930.1_BnaDAR	C09p30850.1_BnaDAR	0.00492964
A07p35930.1_BnaDAR	C09p32950.1_BnaDAR	0.00148637
A07p35930.1_BnaDAR	C09p34540.1_BnaDAR	0.00102654
A07p35930.1_BnaDAR	C09p36110.1_BnaDAR	0.00268136
A07p35930.1_BnaDAR	C09p36310.1_BnaDAR	0.00696907
A07p35930.1_BnaDAR	C09p37670.1_BnaDAR	0.0064981
A07p35930.1_BnaDAR	C09p37790.1_BnaDAR	0.00389188
A07p35930.1_BnaDAR	C09p39760.1_BnaDAR	0.00487055
A07p35930.1_BnaDAR	C09p39990.1_BnaDAR	0.00133277
A07p35930.1_BnaDAR	C09p41310.1_BnaDAR	0.00633904
A07p35930.1_BnaDAR	C09p44710.1_BnaDAR	0.00723127
A07p35930.1_BnaDAR	C09p46060.1_BnaDAR	0.000803002
A07p35930.1_BnaDAR	C09p46390.1_BnaDAR	0.00917768
A07p35930.1_BnaDAR	C09p46420.1_BnaDAR	0.00566169
A07p35930.1_BnaDAR	C09p49560.1_BnaDAR	0.000385185
A07p35930.1_BnaDAR	C09p50080.1_BnaDAR	0.00188385
A07p35930.1_BnaDAR	C09p50330.1_BnaDAR	0.0028528
A07p35930.1_BnaDAR	C09p51940.1_BnaDAR	0.00268898
A07p35930.1_BnaDAR	C09p52600.1_BnaDAR	0.0010494
A07p35930.1_BnaDAR	C09p52620.1_BnaDAR	0.00159525
A07p35930.1_BnaDAR	C09p53040.1_BnaDAR	0.000682672
A07p35930.1_BnaDAR	C09p55870.1_BnaDAR	0.000534695
A07p35930.1_BnaDAR	C09p58740.1_BnaDAR	0.00266229
A07p35930.1_BnaDAR	C09p59480.1_BnaDAR	0.00140983
A07p35930.1_BnaDAR	C09p59650.1_BnaDAR	0.00102633
A07p35930.1_BnaDAR	C09p61220.1_BnaDAR	0.00200439
A07p35930.1_BnaDAR	C09p62960.1_BnaDAR	0.00172758
A07p35930.1_BnaDAR	C09p63310.1_BnaDAR	0.000159155
A07p35930.1_BnaDAR	C09p67320.1_BnaDAR	0.00219807
A07p35930.1_BnaDAR	C09p67350.1_BnaDAR	0.00427653
A07p35930.1_BnaDAR	C09p67380.1_BnaDAR	0.000832747
A07p35930.1_BnaDAR	C09p67790.1_BnaDAR	0.00164884
A07p35930.1_BnaDAR	C09p69320.1_BnaDAR	0.00101507
A07p35930.1_BnaDAR	C09p70170.1_BnaDAR	0.00792699
A07p35930.1_BnaDAR	C09p73840.1_BnaDAR	0.00379506
A07p35930.1_BnaDAR	C09p74080.1_BnaDAR	0.00371725
A07p35930.1_BnaDAR	C09p75140.1_BnaDAR	0.00276637
A08p10850.1_BnaDAR	A01p01000.1_BnaDAR	0.00155484
A08p10850.1_BnaDAR	A01p01690.1_BnaDAR	0.000785904
A08p10850.1_BnaDAR	A01p01780.1_BnaDAR	0.00122746
A08p10850.1_BnaDAR	A01p02810.1_BnaDAR	0.000981764
A08p10850.1_BnaDAR	A01p03950.1_BnaDAR	0.00261237
A08p10850.1_BnaDAR	A01p04210.1_BnaDAR	0.00113634
A08p10850.1_BnaDAR	A01p05200.1_BnaDAR	0.00409636
A08p10850.1_BnaDAR	A01p05240.1_BnaDAR	0.00025192
A08p10850.1_BnaDAR	A01p05260.1_BnaDAR	0.00479305
A08p10850.1_BnaDAR	A01p07930.1_BnaDAR	0.00281415
A08p10850.1_BnaDAR	A01p08330.1_BnaDAR	0.00248302
A08p10850.1_BnaDAR	A01p10100.1_BnaDAR	0.00174591
A08p10850.1_BnaDAR	A01p11740.1_BnaDAR	0.00117267
A08p10850.1_BnaDAR	A01p12090.1_BnaDAR	0.00196067
A08p10850.1_BnaDAR	A01p12560.1_BnaDAR	0.00653247
A08p10850.1_BnaDAR	A01p13490.1_BnaDAR	0.000457956
A08p10850.1_BnaDAR	A01p14210.1_BnaDAR	0.000865318
A08p10850.1_BnaDAR	A01p14400.1_BnaDAR	0.00101952
A08p10850.1_BnaDAR	A01p15970.1_BnaDAR	0.00143086
A08p10850.1_BnaDAR	A01p16020.1_BnaDAR	0.0027565
A08p10850.1_BnaDAR	A01p16690.1_BnaDAR	0.000272413
A08p10850.1_BnaDAR	A01p19610.1_BnaDAR	0.000783626
A08p10850.1_BnaDAR	A01p21280.1_BnaDAR	0.0056649
A08p10850.1_BnaDAR	A01p26150.1_BnaDAR	0.00339711
A08p10850.1_BnaDAR	A01p26270.1_BnaDAR	0.00167966
A08p10850.1_BnaDAR	A01p26470.1_BnaDAR	0.00580826
A08p10850.1_BnaDAR	A01p26970.1_BnaDAR	0.000548852
A08p10850.1_BnaDAR	A01p29850.1_BnaDAR	0.00250115
A08p10850.1_BnaDAR	A01p31380.1_BnaDAR	0.00272905
A08p10850.1_BnaDAR	A01p32710.1_BnaDAR	0.00479342
A08p10850.1_BnaDAR	A01p33050.1_BnaDAR	0.00644014
A08p10850.1_BnaDAR	A01p34090.1_BnaDAR	0.00209429
A08p10850.1_BnaDAR	A01p35490.1_BnaDAR	0.00136896
A08p10850.1_BnaDAR	A01p35910.1_BnaDAR	0.00334683
A08p10850.1_BnaDAR	A01p38170.1_BnaDAR	0.000418321
A08p10850.1_BnaDAR	A01p38470.1_BnaDAR	0.00175843
A08p10850.1_BnaDAR	A01p38590.1_BnaDAR	0.000796757
A08p10850.1_BnaDAR	A01p38650.1_BnaDAR	0.00362046
A08p10850.1_BnaDAR	A01p39900.1_BnaDAR	0.0068657
A08p10850.1_BnaDAR	A01p41040.1_BnaDAR	0.00177967
A08p10850.1_BnaDAR	A02p00340.1_BnaDAR	0.000853034
A08p10850.1_BnaDAR	A02p01040.1_BnaDAR	0.00127558
A08p10850.1_BnaDAR	A02p01540.1_BnaDAR	0.00527953
A08p10850.1_BnaDAR	A02p01970.1_BnaDAR	0.00312077
A08p10850.1_BnaDAR	A02p04380.1_BnaDAR	0.000847538
A08p10850.1_BnaDAR	A02p06580.1_BnaDAR	0.0013693
A08p10850.1_BnaDAR	A02p07060.1_BnaDAR	0.00497766
A08p10850.1_BnaDAR	A02p08330.1_BnaDAR	0.00149422
A08p10850.1_BnaDAR	A02p10350.1_BnaDAR	0.00794556
A08p10850.1_BnaDAR	A02p12110.1_BnaDAR	0.00530497
A08p10850.1_BnaDAR	A02p12420.1_BnaDAR	0.00111066
A08p10850.1_BnaDAR	A02p13240.1_BnaDAR	0.010348003076008269
A08p10850.1_BnaDAR	A02p13630.1_BnaDAR	0.00349558
A08p10850.1_BnaDAR	A02p15620.1_BnaDAR	0.00048557
A08p10850.1_BnaDAR	A02p17410.1_BnaDAR	0.00250128
A08p10850.1_BnaDAR	A02p17980.1_BnaDAR	0.0028974
A08p10850.1_BnaDAR	A02p19680.1_BnaDAR	0.00130366
A08p10850.1_BnaDAR	A02p22190.1_BnaDAR	0.00292404
A08p10850.1_BnaDAR	A02p22220.1_BnaDAR	0.00123465
A08p10850.1_BnaDAR	A02p22810.1_BnaDAR	0.00108685
A08p10850.1_BnaDAR	A02p23640.1_BnaDAR	0.00340681
A08p10850.1_BnaDAR	A02p24870.1_BnaDAR	0.00256235
A08p10850.1_BnaDAR	A02p26940.1_BnaDAR	0.00415025
A08p10850.1_BnaDAR	A02p28250.1_BnaDAR	0.00149369
A08p10850.1_BnaDAR	A02p28270.1_BnaDAR	0.00361924
A08p10850.1_BnaDAR	A02p29760.1_BnaDAR	0.00213011
A08p10850.1_BnaDAR	A02p31470.1_BnaDAR	0.0130126
A08p10850.1_BnaDAR	A02p33090.1_BnaDAR	0.0012159
A08p10850.1_BnaDAR	A02p33480.1_BnaDAR	0.00367741
A08p10850.1_BnaDAR	A02p34730.1_BnaDAR	0.010962732927117254
A08p10850.1_BnaDAR	A02p36020.1_BnaDAR	0.00176251
A08p10850.1_BnaDAR	A02p36150.1_BnaDAR	0.00234444
A08p10850.1_BnaDAR	A02p37560.1_BnaDAR	0.00248898
A08p10850.1_BnaDAR	A02p37780.1_BnaDAR	0.00246315
A08p10850.1_BnaDAR	A02p37840.1_BnaDAR	0.00206468
A08p10850.1_BnaDAR	A02p41740.1_BnaDAR	0.00171043
A08p10850.1_BnaDAR	A02p43590.1_BnaDAR	0.00392964
A08p10850.1_BnaDAR	A03p01420.1_BnaDAR	6.664695518177707e-05
A08p10850.1_BnaDAR	A03p02120.1_BnaDAR	0.00374922
A08p10850.1_BnaDAR	A03p02770.1_BnaDAR	0.00218121
A08p10850.1_BnaDAR	A03p02970.1_BnaDAR	0.00341763
A08p10850.1_BnaDAR	A03p03120.1_BnaDAR	0.00402646
A08p10850.1_BnaDAR	A03p04430.1_BnaDAR	0.00200311
A08p10850.1_BnaDAR	A03p05650.1_BnaDAR	0.00202378
A08p10850.1_BnaDAR	A03p06010.1_BnaDAR	0.00174568
A08p10850.1_BnaDAR	A03p06170.1_BnaDAR	0.00287931
A08p10850.1_BnaDAR	A03p12230.1_BnaDAR	0.00324565
A08p10850.1_BnaDAR	A03p12350.1_BnaDAR	0.00153202
A08p10850.1_BnaDAR	A03p12870.1_BnaDAR	0.00638259
A08p10850.1_BnaDAR	A03p16370.1_BnaDAR	0.00330819
A08p10850.1_BnaDAR	A03p16730.1_BnaDAR	0.00516297
A08p10850.1_BnaDAR	A03p16830.1_BnaDAR	0.00173474
A08p10850.1_BnaDAR	A03p16840.1_BnaDAR	0.00168724
A08p10850.1_BnaDAR	A03p18910.1_BnaDAR	0.00191463
A08p10850.1_BnaDAR	A03p18940.1_BnaDAR	0.00329663
A08p10850.1_BnaDAR	A03p20770.1_BnaDAR	0.00327721
A08p10850.1_BnaDAR	A03p21650.1_BnaDAR	0.00113534
A08p10850.1_BnaDAR	A03p21710.1_BnaDAR	0.00358049
A08p10850.1_BnaDAR	A03p22520.1_BnaDAR	0.0021344
A08p10850.1_BnaDAR	A03p23890.1_BnaDAR	0.00102568
A08p10850.1_BnaDAR	A03p24790.1_BnaDAR	0.00105
A08p10850.1_BnaDAR	A03p24860.1_BnaDAR	0.011732385762511184
A08p10850.1_BnaDAR	A03p25270.1_BnaDAR	0.00133205
A08p10850.1_BnaDAR	A03p25280.1_BnaDAR	0.00123825
A08p10850.1_BnaDAR	A03p25440.1_BnaDAR	0.00201217
A08p10850.1_BnaDAR	A03p25530.1_BnaDAR	0.00597793
A08p10850.1_BnaDAR	A03p25580.1_BnaDAR	0.000430051
A08p10850.1_BnaDAR	A03p26310.1_BnaDAR	0.000746336
A08p10850.1_BnaDAR	A03p28870.1_BnaDAR	0.00253626
A08p10850.1_BnaDAR	A03p29090.1_BnaDAR	0.00200548
A08p10850.1_BnaDAR	A03p30850.1_BnaDAR	0.00252934
A08p10850.1_BnaDAR	A03p31680.1_BnaDAR	0.00265755
A08p10850.1_BnaDAR	A03p32180.1_BnaDAR	0.00516219
A08p10850.1_BnaDAR	A03p33720.1_BnaDAR	0.00222496
A08p10850.1_BnaDAR	A03p35400.1_BnaDAR	0.00136794
A08p10850.1_BnaDAR	A03p36510.1_BnaDAR	0.00430926
A08p10850.1_BnaDAR	A03p37340.1_BnaDAR	0.00216925
A08p10850.1_BnaDAR	A03p39590.1_BnaDAR	0.00377392
A08p10850.1_BnaDAR	A03p40040.1_BnaDAR	0.00203522
A08p10850.1_BnaDAR	A03p40710.1_BnaDAR	0.000917043
A08p10850.1_BnaDAR	A03p40930.1_BnaDAR	0.000296966
A08p10850.1_BnaDAR	A03p42740.1_BnaDAR	0.00289915
A08p10850.1_BnaDAR	A03p44780.1_BnaDAR	0.00293412
A08p10850.1_BnaDAR	A03p44950.1_BnaDAR	0.00285882
A08p10850.1_BnaDAR	A03p46360.1_BnaDAR	0.0019467
A08p10850.1_BnaDAR	A03p46750.1_BnaDAR	0.00077676
A08p10850.1_BnaDAR	A03p46980.1_BnaDAR	0.00280777
A08p10850.1_BnaDAR	A03p49390.1_BnaDAR	0.000721413
A08p10850.1_BnaDAR	A03p52700.1_BnaDAR	0.00941141
A08p10850.1_BnaDAR	A03p53330.1_BnaDAR	0.00532263
A08p10850.1_BnaDAR	A03p53900.1_BnaDAR	0.000814328
A08p10850.1_BnaDAR	A03p54030.1_BnaDAR	0.00470932
A08p10850.1_BnaDAR	A03p55360.1_BnaDAR	0.000320072
A08p10850.1_BnaDAR	A03p55440.1_BnaDAR	0.00454873
A08p10850.1_BnaDAR	A03p55450.1_BnaDAR	0.0027744
A08p10850.1_BnaDAR	A03p56000.1_BnaDAR	0.000714415
A08p10850.1_BnaDAR	A03p57900.1_BnaDAR	0.000379503
A08p10850.1_BnaDAR	A03p59590.1_BnaDAR	0.00182523
A08p10850.1_BnaDAR	A03p60550.1_BnaDAR	0.00138838
A08p10850.1_BnaDAR	A03p61090.1_BnaDAR	0.000323886
A08p10850.1_BnaDAR	A03p61730.1_BnaDAR	0.00116801
A08p10850.1_BnaDAR	A03p62740.1_BnaDAR	0.00087092
A08p10850.1_BnaDAR	A03p63930.1_BnaDAR	0.00204681
A08p10850.1_BnaDAR	A03p64970.1_BnaDAR	0.00279912
A08p10850.1_BnaDAR	A03p68920.1_BnaDAR	0.00345286
A08p10850.1_BnaDAR	A04p00310.1_BnaDAR	0.00225229
A08p10850.1_BnaDAR	A04p00380.1_BnaDAR	0.000969608
A08p10850.1_BnaDAR	A04p02220.1_BnaDAR	0.00183879
A08p10850.1_BnaDAR	A04p02850.1_BnaDAR	0.0052941
A08p10850.1_BnaDAR	A04p03160.1_BnaDAR	0.000642029
A08p10850.1_BnaDAR	A04p03200.1_BnaDAR	0.00254629
A08p10850.1_BnaDAR	A04p05270.1_BnaDAR	0.00238
A08p10850.1_BnaDAR	A04p05320.1_BnaDAR	0.00111686
A08p10850.1_BnaDAR	A04p12380.1_BnaDAR	0.00199939
A08p10850.1_BnaDAR	A04p13550.1_BnaDAR	0.00293504
A08p10850.1_BnaDAR	A04p15870.1_BnaDAR	0.000962994
A08p10850.1_BnaDAR	A04p16320.1_BnaDAR	0.000929754
A08p10850.1_BnaDAR	A04p16850.1_BnaDAR	0.00249554
A08p10850.1_BnaDAR	A04p17050.1_BnaDAR	0.00255069
A08p10850.1_BnaDAR	A04p17860.1_BnaDAR	0.00122046
A08p10850.1_BnaDAR	A04p18100.1_BnaDAR	0.00211448
A08p10850.1_BnaDAR	A04p20140.1_BnaDAR	0.00547098
A08p10850.1_BnaDAR	A04p21900.1_BnaDAR	0.000143471
A08p10850.1_BnaDAR	A04p23900.1_BnaDAR	0.00331887
A08p10850.1_BnaDAR	A04p24160.1_BnaDAR	0.013543797844977088
A08p10850.1_BnaDAR	A04p25360.1_BnaDAR	0.00804358
A08p10850.1_BnaDAR	A04p26040.1_BnaDAR	0.000268576
A08p10850.1_BnaDAR	A04p26190.1_BnaDAR	0.00402238
A08p10850.1_BnaDAR	A04p26940.1_BnaDAR	0.00340578
A08p10850.1_BnaDAR	A04p30100.1_BnaDAR	0.00342565
A08p10850.1_BnaDAR	A04p30230.1_BnaDAR	0.00118804
A08p10850.1_BnaDAR	A04p32040.1_BnaDAR	0.002925
A08p10850.1_BnaDAR	A04p32110.1_BnaDAR	0.000871085
A08p10850.1_BnaDAR	A04p33570.1_BnaDAR	0.00052129
A08p10850.1_BnaDAR	A04p33820.1_BnaDAR	0.00130506
A08p10850.1_BnaDAR	A04p33940.1_BnaDAR	0.00300376
A08p10850.1_BnaDAR	A04p34220.1_BnaDAR	0.000687946
A08p10850.1_BnaDAR	A04p34630.1_BnaDAR	0.00265678
A08p10850.1_BnaDAR	A05p00260.1_BnaDAR	0.00382557
A08p10850.1_BnaDAR	A05p00970.1_BnaDAR	0.00399963
A08p10850.1_BnaDAR	A05p01010.1_BnaDAR	0.000897662
A08p10850.1_BnaDAR	A05p01450.1_BnaDAR	0.00198079
A08p10850.1_BnaDAR	A05p01530.1_BnaDAR	0.00283669
A08p10850.1_BnaDAR	A05p02770.1_BnaDAR	0.0035798
A08p10850.1_BnaDAR	A05p02810.1_BnaDAR	0.00334938
A08p10850.1_BnaDAR	A05p02940.1_BnaDAR	0.00372041
A08p10850.1_BnaDAR	A05p03760.1_BnaDAR	0.00307553
A08p10850.1_BnaDAR	A05p04260.1_BnaDAR	0.00641682
A08p10850.1_BnaDAR	A05p04830.1_BnaDAR	0.012899413407818734
A08p10850.1_BnaDAR	A05p05070.1_BnaDAR	0.00136028
A08p10850.1_BnaDAR	A05p05460.1_BnaDAR	0.00173757
A08p10850.1_BnaDAR	A05p05610.1_BnaDAR	0.00139968
A08p10850.1_BnaDAR	A05p05620.1_BnaDAR	0.00426709
A08p10850.1_BnaDAR	A05p06390.1_BnaDAR	0.000478538
A08p10850.1_BnaDAR	A05p06580.1_BnaDAR	0.0026048
A08p10850.1_BnaDAR	A05p07310.1_BnaDAR	0.0010492
A08p10850.1_BnaDAR	A05p08330.1_BnaDAR	0.00527192
A08p10850.1_BnaDAR	A05p10220.1_BnaDAR	0.00289941
A08p10850.1_BnaDAR	A05p10920.1_BnaDAR	0.000808655
A08p10850.1_BnaDAR	A05p11120.1_BnaDAR	0.00334431
A08p10850.1_BnaDAR	A05p11730.1_BnaDAR	0.00117344
A08p10850.1_BnaDAR	A05p11760.1_BnaDAR	0.00228826
A08p10850.1_BnaDAR	A05p12680.1_BnaDAR	0.00390478
A08p10850.1_BnaDAR	A05p15280.1_BnaDAR	0.00897954
A08p10850.1_BnaDAR	A05p15310.1_BnaDAR	0.00231632
A08p10850.1_BnaDAR	A05p16210.1_BnaDAR	0.000476848
A08p10850.1_BnaDAR	A05p16460.1_BnaDAR	0.00129243
A08p10850.1_BnaDAR	A05p16470.1_BnaDAR	0.00297435
A08p10850.1_BnaDAR	A05p17530.1_BnaDAR	0.00380955
A08p10850.1_BnaDAR	A05p18570.1_BnaDAR	0.000690198
A08p10850.1_BnaDAR	A05p18630.1_BnaDAR	0.00275468
A08p10850.1_BnaDAR	A05p18800.1_BnaDAR	0.00429579
A08p10850.1_BnaDAR	A05p21250.1_BnaDAR	0.000893701
A08p10850.1_BnaDAR	A05p23790.1_BnaDAR	0.00271421
A08p10850.1_BnaDAR	A05p26080.1_BnaDAR	0.00461283
A08p10850.1_BnaDAR	A05p26430.1_BnaDAR	0.00286823
A08p10850.1_BnaDAR	A05p27970.1_BnaDAR	0.00620694
A08p10850.1_BnaDAR	A05p28030.1_BnaDAR	0.00712064
A08p10850.1_BnaDAR	A05p28070.1_BnaDAR	0.000732961
A08p10850.1_BnaDAR	A05p30590.1_BnaDAR	0.00102458
A08p10850.1_BnaDAR	A05p31600.1_BnaDAR	0.0032449
A08p10850.1_BnaDAR	A05p32680.1_BnaDAR	0.00450042
A08p10850.1_BnaDAR	A05p33500.1_BnaDAR	0.00329039
A08p10850.1_BnaDAR	A05p34130.1_BnaDAR	0.00102287
A08p10850.1_BnaDAR	A05p34220.1_BnaDAR	0.000800083
A08p10850.1_BnaDAR	A05p36660.1_BnaDAR	0.000546905
A08p10850.1_BnaDAR	A05p37460.1_BnaDAR	0.00262465
A08p10850.1_BnaDAR	A05p40560.1_BnaDAR	0.00664397
A08p10850.1_BnaDAR	A05p42450.1_BnaDAR	0.00269117
A08p10850.1_BnaDAR	A05p43330.1_BnaDAR	0.00363023
A08p10850.1_BnaDAR	A05p43800.1_BnaDAR	0.00794204
A08p10850.1_BnaDAR	A05p44550.1_BnaDAR	0.00347323
A08p10850.1_BnaDAR	A06p00260.1_BnaDAR	0.000576336
A08p10850.1_BnaDAR	A06p01170.1_BnaDAR	0.00258549
A08p10850.1_BnaDAR	A06p01660.1_BnaDAR	0.00415396
A08p10850.1_BnaDAR	A06p02480.1_BnaDAR	0.00209391
A08p10850.1_BnaDAR	A06p02640.1_BnaDAR	0.000749131
A08p10850.1_BnaDAR	A06p05280.1_BnaDAR	0.00233873
A08p10850.1_BnaDAR	A06p05810.1_BnaDAR	0.00132245
A08p10850.1_BnaDAR	A06p06260.1_BnaDAR	0.00716422
A08p10850.1_BnaDAR	A06p06760.1_BnaDAR	0.00315083
A08p10850.1_BnaDAR	A06p07320.1_BnaDAR	0.00313154
A08p10850.1_BnaDAR	A06p10430.1_BnaDAR	0.00833579
A08p10850.1_BnaDAR	A06p11610.1_BnaDAR	0.000837835
A08p10850.1_BnaDAR	A06p11740.1_BnaDAR	0.00219197
A08p10850.1_BnaDAR	A06p14500.1_BnaDAR	0.00390329
A08p10850.1_BnaDAR	A06p15470.1_BnaDAR	0.00119526
A08p10850.1_BnaDAR	A06p15490.1_BnaDAR	0.00152518
A08p10850.1_BnaDAR	A06p18050.1_BnaDAR	0.00222534
A08p10850.1_BnaDAR	A06p18130.1_BnaDAR	0.00398383
A08p10850.1_BnaDAR	A06p19240.1_BnaDAR	0.000587733
A08p10850.1_BnaDAR	A06p20140.1_BnaDAR	0.00399658
A08p10850.1_BnaDAR	A06p20150.1_BnaDAR	0.00342873
A08p10850.1_BnaDAR	A06p20850.1_BnaDAR	0.000623784
A08p10850.1_BnaDAR	A06p20920.1_BnaDAR	0.00557389
A08p10850.1_BnaDAR	A06p21200.1_BnaDAR	0.00117223
A08p10850.1_BnaDAR	A06p21480.1_BnaDAR	0.000887845
A08p10850.1_BnaDAR	A06p21770.1_BnaDAR	0.000480782
A08p10850.1_BnaDAR	A06p26820.1_BnaDAR	0.000541523
A08p10850.1_BnaDAR	A06p28290.1_BnaDAR	0.00227145
A08p10850.1_BnaDAR	A06p28410.1_BnaDAR	0.011372365286411376
A08p10850.1_BnaDAR	A06p28520.1_BnaDAR	0.000777121
A08p10850.1_BnaDAR	A06p28600.1_BnaDAR	0.013261959308935672
A08p10850.1_BnaDAR	A06p29140.1_BnaDAR	0.00143786
A08p10850.1_BnaDAR	A06p29840.1_BnaDAR	0.00796989
A08p10850.1_BnaDAR	A06p30100.1_BnaDAR	0.00223267
A08p10850.1_BnaDAR	A06p30580.1_BnaDAR	0.00280845
A08p10850.1_BnaDAR	A06p30890.1_BnaDAR	0.00114261
A08p10850.1_BnaDAR	A06p31760.1_BnaDAR	0.0102559
A08p10850.1_BnaDAR	A06p31880.1_BnaDAR	0.0024514
A08p10850.1_BnaDAR	A06p31890.1_BnaDAR	0.0034131
A08p10850.1_BnaDAR	A06p33090.1_BnaDAR	0.015127497697698552
A08p10850.1_BnaDAR	A06p34100.1_BnaDAR	0.00172809
A08p10850.1_BnaDAR	A06p35300.1_BnaDAR	0.00405146
A08p10850.1_BnaDAR	A06p35630.1_BnaDAR	0.00342806
A08p10850.1_BnaDAR	A06p36400.1_BnaDAR	0.00135752
A08p10850.1_BnaDAR	A06p37640.1_BnaDAR	0.000900761
A08p10850.1_BnaDAR	A06p38610.1_BnaDAR	0.00204548
A08p10850.1_BnaDAR	A06p38830.1_BnaDAR	0.000901973
A08p10850.1_BnaDAR	A06p39090.1_BnaDAR	0.00184604
A08p10850.1_BnaDAR	A06p39260.1_BnaDAR	0.00308293
A08p10850.1_BnaDAR	A06p40270.1_BnaDAR	0.00367866
A08p10850.1_BnaDAR	A06p40380.1_BnaDAR	0.00230829
A08p10850.1_BnaDAR	A06p41770.1_BnaDAR	0.000262924
A08p10850.1_BnaDAR	A06p43100.1_BnaDAR	0.00399558
A08p10850.1_BnaDAR	A06p43500.1_BnaDAR	0.00106238
A08p10850.1_BnaDAR	A06p44280.1_BnaDAR	0.00204856
A08p10850.1_BnaDAR	A06p46090.1_BnaDAR	0.00309765
A08p10850.1_BnaDAR	A06p46510.1_BnaDAR	0.00136404
A08p10850.1_BnaDAR	A06p47380.1_BnaDAR	0.000936853
A08p10850.1_BnaDAR	A06p47390.1_BnaDAR	0.00525985
A08p10850.1_BnaDAR	A06p47430.1_BnaDAR	0.00146298
A08p10850.1_BnaDAR	A06p48790.1_BnaDAR	0.00332292
A08p10850.1_BnaDAR	A07p00180.1_BnaDAR	0.000983072
A08p10850.1_BnaDAR	A07p01270.1_BnaDAR	0.00217346
A08p10850.1_BnaDAR	A07p01720.1_BnaDAR	0.00124553
A08p10850.1_BnaDAR	A07p01730.1_BnaDAR	0.00106568
A08p10850.1_BnaDAR	A07p01740.1_BnaDAR	0.011042
A08p10850.1_BnaDAR	A07p03180.1_BnaDAR	0.00141479
A08p10850.1_BnaDAR	A07p06850.1_BnaDAR	0.00164702
A08p10850.1_BnaDAR	A07p07920.1_BnaDAR	0.00163254
A08p10850.1_BnaDAR	A07p10090.1_BnaDAR	0.000330474
A08p10850.1_BnaDAR	A07p11840.1_BnaDAR	0.00131255
A08p10850.1_BnaDAR	A07p16790.1_BnaDAR	0.00214348
A08p10850.1_BnaDAR	A07p19090.1_BnaDAR	0.00374836
A08p10850.1_BnaDAR	A07p22140.1_BnaDAR	0.00450052
A08p10850.1_BnaDAR	A07p22150.1_BnaDAR	0.00154219
A08p10850.1_BnaDAR	A07p23370.1_BnaDAR	0.000525769
A08p10850.1_BnaDAR	A07p23730.1_BnaDAR	0.00176231
A08p10850.1_BnaDAR	A07p25040.1_BnaDAR	0.00279702
A08p10850.1_BnaDAR	A07p25610.1_BnaDAR	0.00506306
A08p10850.1_BnaDAR	A07p26190.1_BnaDAR	0.00183523
A08p10850.1_BnaDAR	A07p26200.1_BnaDAR	0.00196167
A08p10850.1_BnaDAR	A07p26500.1_BnaDAR	0.00116819
A08p10850.1_BnaDAR	A07p27150.1_BnaDAR	0.00241314
A08p10850.1_BnaDAR	A07p30590.1_BnaDAR	0.00608278
A08p10850.1_BnaDAR	A07p31550.1_BnaDAR	0.017209445448941433
A08p10850.1_BnaDAR	A07p31710.1_BnaDAR	0.000507483
A08p10850.1_BnaDAR	A07p32510.1_BnaDAR	0.000706381
A08p10850.1_BnaDAR	A07p35480.1_BnaDAR	0.000561966
A08p10850.1_BnaDAR	A07p35930.1_BnaDAR	0.00110205
A08p10850.1_BnaDAR	A07p36240.1_BnaDAR	0.0225406
A08p10850.1_BnaDAR	A07p38580.1_BnaDAR	0.00544841
A08p10850.1_BnaDAR	A07p40680.1_BnaDAR	0.00374094
A08p10850.1_BnaDAR	A07p42370.1_BnaDAR	0.000847978
A08p10850.1_BnaDAR	A07p42380.1_BnaDAR	0.00356026
A08p10850.1_BnaDAR	A07p42500.1_BnaDAR	0.00170669
A08p10850.1_BnaDAR	A07p42840.1_BnaDAR	0.00306958
A08p10850.1_BnaDAR	A07p43690.1_BnaDAR	0.000751678
A08p10850.1_BnaDAR	A07p43700.1_BnaDAR	0.00154947
A08p10850.1_BnaDAR	A07p43850.1_BnaDAR	0.000307705
A08p10850.1_BnaDAR	A07p44500.1_BnaDAR	0.00222228
A08p10850.1_BnaDAR	A07p44520.1_BnaDAR	0.00651432
A08p10850.1_BnaDAR	A07p45310.1_BnaDAR	0.0066619
A08p10850.1_BnaDAR	A08p00110.1_BnaDAR	0.00174899
A08p10850.1_BnaDAR	A08p00780.1_BnaDAR	0.000923384
A08p10850.1_BnaDAR	A08p08080.1_BnaDAR	0.00379613
A08p10850.1_BnaDAR	A08p09300.1_BnaDAR	0.00154532
A08p10850.1_BnaDAR	A08p10850.1_BnaDAR	0.0102872
A08p10850.1_BnaDAR	A08p12010.1_BnaDAR	0.000755355
A08p10850.1_BnaDAR	A08p12760.1_BnaDAR	0.00502184
A08p10850.1_BnaDAR	A08p12830.1_BnaDAR	0.00291383
A08p10850.1_BnaDAR	A08p15610.1_BnaDAR	0.00255657
A08p10850.1_BnaDAR	A08p16040.1_BnaDAR	0.000329079
A08p10850.1_BnaDAR	A08p18880.1_BnaDAR	0.00695412
A08p10850.1_BnaDAR	A08p19360.1_BnaDAR	0.0032677
A08p10850.1_BnaDAR	A08p19540.1_BnaDAR	0.00545575
A08p10850.1_BnaDAR	A08p21610.1_BnaDAR	0.000511466
A08p10850.1_BnaDAR	A08p23160.1_BnaDAR	0.00179374
A08p10850.1_BnaDAR	A08p23830.1_BnaDAR	0.000561052
A08p10850.1_BnaDAR	A08p24750.1_BnaDAR	0.00201151
A08p10850.1_BnaDAR	A08p25470.1_BnaDAR	0.000297042
A08p10850.1_BnaDAR	A08p26320.1_BnaDAR	0.000769003
A08p10850.1_BnaDAR	A08p27060.1_BnaDAR	0.00320773
A08p10850.1_BnaDAR	A08p27070.1_BnaDAR	0.010112772838736248
A08p10850.1_BnaDAR	A08p27280.1_BnaDAR	0.000855299
A08p10850.1_BnaDAR	A08p27570.1_BnaDAR	0.000934973
A08p10850.1_BnaDAR	A08p29850.1_BnaDAR	0.0007451
A08p10850.1_BnaDAR	A08p30410.1_BnaDAR	0.00121463
A08p10850.1_BnaDAR	A08p30750.1_BnaDAR	0.000563669
A08p10850.1_BnaDAR	A08p32000.1_BnaDAR	0.00318578
A08p10850.1_BnaDAR	A08p34180.1_BnaDAR	0.00392429
A08p10850.1_BnaDAR	A08p34880.1_BnaDAR	0.00480097
A08p10850.1_BnaDAR	A08p36160.1_BnaDAR	0.00879784
A08p10850.1_BnaDAR	A08p36960.1_BnaDAR	0.00475337
A08p10850.1_BnaDAR	A08p37730.1_BnaDAR	0.00807505
A08p10850.1_BnaDAR	A09p00470.1_BnaDAR	0.00959063
A08p10850.1_BnaDAR	A09p00980.1_BnaDAR	0.000572914
A08p10850.1_BnaDAR	A09p02200.1_BnaDAR	0.00132512
A08p10850.1_BnaDAR	A09p02400.1_BnaDAR	0.00143252
A08p10850.1_BnaDAR	A09p03120.1_BnaDAR	0.00282915
A08p10850.1_BnaDAR	A09p03850.1_BnaDAR	0.00145523
A08p10850.1_BnaDAR	A09p04670.1_BnaDAR	0.00623706
A08p10850.1_BnaDAR	A09p06380.1_BnaDAR	0.00378988
A08p10850.1_BnaDAR	A09p06470.1_BnaDAR	0.000692199
A08p10850.1_BnaDAR	A09p06820.1_BnaDAR	0.00125645
A08p10850.1_BnaDAR	A09p07140.1_BnaDAR	0.0018904
A08p10850.1_BnaDAR	A09p07210.1_BnaDAR	0.000961052
A08p10850.1_BnaDAR	A09p07230.1_BnaDAR	0.000773413
A08p10850.1_BnaDAR	A09p08110.1_BnaDAR	0.011481271173592017
A08p10850.1_BnaDAR	A09p08740.1_BnaDAR	0.00121456
A08p10850.1_BnaDAR	A09p11290.1_BnaDAR	0.00805164
A08p10850.1_BnaDAR	A09p12420.1_BnaDAR	0.00140843
A08p10850.1_BnaDAR	A09p15930.1_BnaDAR	0.00305236
A08p10850.1_BnaDAR	A09p17630.1_BnaDAR	0.00640386
A08p10850.1_BnaDAR	A09p19670.1_BnaDAR	0.00595769
A08p10850.1_BnaDAR	A09p22170.1_BnaDAR	0.00107806
A08p10850.1_BnaDAR	A09p23150.1_BnaDAR	0.00211759
A08p10850.1_BnaDAR	A09p23510.1_BnaDAR	0.00248274
A08p10850.1_BnaDAR	A09p23960.1_BnaDAR	0.00802941
A08p10850.1_BnaDAR	A09p25980.1_BnaDAR	0.00150519
A08p10850.1_BnaDAR	A09p26570.1_BnaDAR	0.00312567
A08p10850.1_BnaDAR	A09p27210.1_BnaDAR	0.000671357
A08p10850.1_BnaDAR	A09p29920.1_BnaDAR	0.003388
A08p10850.1_BnaDAR	A09p31760.1_BnaDAR	0.00585177
A08p10850.1_BnaDAR	A09p33940.1_BnaDAR	0.00630137
A08p10850.1_BnaDAR	A09p34520.1_BnaDAR	0.00334726
A08p10850.1_BnaDAR	A09p35240.1_BnaDAR	0.00198346
A08p10850.1_BnaDAR	A09p36480.1_BnaDAR	0.000203588
A08p10850.1_BnaDAR	A09p37540.1_BnaDAR	0.00739351
A08p10850.1_BnaDAR	A09p39560.1_BnaDAR	0.00180859
A08p10850.1_BnaDAR	A09p39620.1_BnaDAR	0.00415799
A08p10850.1_BnaDAR	A09p40250.1_BnaDAR	0.0011268
A08p10850.1_BnaDAR	A09p41970.1_BnaDAR	0.00379168
A08p10850.1_BnaDAR	A09p47520.1_BnaDAR	0.00327855
A08p10850.1_BnaDAR	A09p47980.1_BnaDAR	0.00279278
A08p10850.1_BnaDAR	A09p50220.1_BnaDAR	0.000602731
A08p10850.1_BnaDAR	A09p50280.1_BnaDAR	0.00111758
A08p10850.1_BnaDAR	A09p51480.1_BnaDAR	0.0029095
A08p10850.1_BnaDAR	A09p51810.1_BnaDAR	0.00337389
A08p10850.1_BnaDAR	A09p52530.1_BnaDAR	0.00302305
A08p10850.1_BnaDAR	A09p53670.1_BnaDAR	0.00242307
A08p10850.1_BnaDAR	A09p54860.1_BnaDAR	0.000780113
A08p10850.1_BnaDAR	A09p55420.1_BnaDAR	0.00355381
A08p10850.1_BnaDAR	A09p57360.1_BnaDAR	0.00679157
A08p10850.1_BnaDAR	A09p57430.1_BnaDAR	5.339094639405458e-05
A08p10850.1_BnaDAR	A09p57490.1_BnaDAR	0.00248983
A08p10850.1_BnaDAR	A09p58040.1_BnaDAR	0.00173603
A08p10850.1_BnaDAR	A09p58830.1_BnaDAR	0.00594496
A08p10850.1_BnaDAR	A09p59290.1_BnaDAR	0.00218179
A08p10850.1_BnaDAR	A09p59400.1_BnaDAR	0.00240498
A08p10850.1_BnaDAR	A09p59960.1_BnaDAR	0.00459231
A08p10850.1_BnaDAR	A09p61240.1_BnaDAR	0.00199652
A08p10850.1_BnaDAR	A09p61250.1_BnaDAR	0.00263217
A08p10850.1_BnaDAR	A09p62170.1_BnaDAR	0.00206748
A08p10850.1_BnaDAR	A09p63530.1_BnaDAR	0.000746214
A08p10850.1_BnaDAR	A09p65200.1_BnaDAR	0.00529845
A08p10850.1_BnaDAR	A09p65420.1_BnaDAR	0.000630631
A08p10850.1_BnaDAR	A09p65650.1_BnaDAR	0.00183179
A08p10850.1_BnaDAR	A09p67180.1_BnaDAR	0.00536447
A08p10850.1_BnaDAR	A09p67280.1_BnaDAR	0.00319472
A08p10850.1_BnaDAR	A10p00850.1_BnaDAR	0.00257137
A08p10850.1_BnaDAR	A10p00870.1_BnaDAR	0.000673297
A08p10850.1_BnaDAR	A10p01180.1_BnaDAR	0.00389959
A08p10850.1_BnaDAR	A10p02180.1_BnaDAR	0.000788135
A08p10850.1_BnaDAR	A10p02840.1_BnaDAR	0.00372891
A08p10850.1_BnaDAR	A10p03650.1_BnaDAR	0.00167357
A08p10850.1_BnaDAR	A10p04660.1_BnaDAR	0.00438704
A08p10850.1_BnaDAR	A10p08000.1_BnaDAR	0.00489252
A08p10850.1_BnaDAR	A10p09000.1_BnaDAR	0.00737263
A08p10850.1_BnaDAR	A10p09010.1_BnaDAR	0.00130764
A08p10850.1_BnaDAR	A10p09650.1_BnaDAR	0.00220436
A08p10850.1_BnaDAR	A10p11640.1_BnaDAR	0.000705971
A08p10850.1_BnaDAR	A10p15070.1_BnaDAR	0.00209795
A08p10850.1_BnaDAR	A10p15820.1_BnaDAR	0.00106367
A08p10850.1_BnaDAR	A10p15970.1_BnaDAR	0.0028418
A08p10850.1_BnaDAR	A10p16750.1_BnaDAR	0.0043284
A08p10850.1_BnaDAR	A10p17240.1_BnaDAR	0.00569902
A08p10850.1_BnaDAR	A10p17270.1_BnaDAR	0.0025854
A08p10850.1_BnaDAR	A10p17640.1_BnaDAR	0.00553147
A08p10850.1_BnaDAR	A10p19620.1_BnaDAR	0.024751245367879305
A08p10850.1_BnaDAR	A10p21280.1_BnaDAR	0.00314521
A08p10850.1_BnaDAR	A10p21730.1_BnaDAR	0.00274413
A08p10850.1_BnaDAR	A10p21900.1_BnaDAR	0.00327204
A08p10850.1_BnaDAR	A10p23170.1_BnaDAR	0.00388053
A08p10850.1_BnaDAR	A10p24280.1_BnaDAR	0.000887137
A08p10850.1_BnaDAR	A10p24560.1_BnaDAR	0.000126874
A08p10850.1_BnaDAR	A10p27400.1_BnaDAR	0.000929957
A08p10850.1_BnaDAR	A10p27700.1_BnaDAR	0.00946155
A08p10850.1_BnaDAR	A10p28960.1_BnaDAR	0.00302027
A08p10850.1_BnaDAR	A10p29730.1_BnaDAR	0.00109881
A08p10850.1_BnaDAR	A10p29790.1_BnaDAR	0.011212165579120966
A08p10850.1_BnaDAR	A10p31920.1_BnaDAR	0.00142981
A08p10850.1_BnaDAR	A10p32270.1_BnaDAR	0.00210132
A08p10850.1_BnaDAR	A10p32910.1_BnaDAR	0.00267689
A08p10850.1_BnaDAR	A10p33120.1_BnaDAR	0.00299362
A08p10850.1_BnaDAR	BNapus_Darmor_BZH_scaffold_113p00080.1_BnaDAR	0.00892627
A08p10850.1_BnaDAR	BNapus_Darmor_BZH_scaffold_119p00030.1_BnaDAR	0.00308388
A08p10850.1_BnaDAR	BNapus_Darmor_BZH_scaffold_133p00020.1_BnaDAR	0.0010512
A08p10850.1_BnaDAR	BNapus_Darmor_BZH_scaffold_64p00130.1_BnaDAR	0.00119546
A08p10850.1_BnaDAR	BNapus_Darmor_BZH_scaffold_78p00670.1_BnaDAR	0.00311488
A08p10850.1_BnaDAR	BNapus_Darmor_BZH_scaffold_97p00080.1_BnaDAR	0.00498842
A08p10850.1_BnaDAR	BNapus_Darmor_BZH_scaffold_97p00400.1_BnaDAR	0.00158436
A08p10850.1_BnaDAR	C01p01120.1_BnaDAR	0.00153268
A08p10850.1_BnaDAR	C01p01850.1_BnaDAR	0.00250924
A08p10850.1_BnaDAR	C01p01860.1_BnaDAR	0.00223842
A08p10850.1_BnaDAR	C01p01930.1_BnaDAR	0.000742148
A08p10850.1_BnaDAR	C01p03140.1_BnaDAR	0.00522224
A08p10850.1_BnaDAR	C01p04260.1_BnaDAR	0.00184427
A08p10850.1_BnaDAR	C01p04590.1_BnaDAR	0.00311738
A08p10850.1_BnaDAR	C01p05690.1_BnaDAR	0.00557821
A08p10850.1_BnaDAR	C01p05720.1_BnaDAR	0.00315787
A08p10850.1_BnaDAR	C01p07840.1_BnaDAR	0.00171931
A08p10850.1_BnaDAR	C01p08860.1_BnaDAR	0.00124018
A08p10850.1_BnaDAR	C01p09370.1_BnaDAR	0.00211315
A08p10850.1_BnaDAR	C01p10790.1_BnaDAR	0.000915612
A08p10850.1_BnaDAR	C01p11920.1_BnaDAR	0.00170683
A08p10850.1_BnaDAR	C01p13930.1_BnaDAR	0.00127059
A08p10850.1_BnaDAR	C01p14400.1_BnaDAR	0.00156462
A08p10850.1_BnaDAR	C01p15140.1_BnaDAR	0.0126798
A08p10850.1_BnaDAR	C01p16320.1_BnaDAR	0.000598218
A08p10850.1_BnaDAR	C01p17720.1_BnaDAR	0.00414105
A08p10850.1_BnaDAR	C01p19950.1_BnaDAR	0.00344611
A08p10850.1_BnaDAR	C01p20010.1_BnaDAR	0.00286964
A08p10850.1_BnaDAR	C01p20950.1_BnaDAR	0.00146989
A08p10850.1_BnaDAR	C01p23580.1_BnaDAR	0.000308894
A08p10850.1_BnaDAR	C01p24640.1_BnaDAR	0.00153646
A08p10850.1_BnaDAR	C01p25650.1_BnaDAR	0.00742031
A08p10850.1_BnaDAR	C01p26620.1_BnaDAR	0.00139037
A08p10850.1_BnaDAR	C01p33230.1_BnaDAR	0.00110469
A08p10850.1_BnaDAR	C01p33340.1_BnaDAR	0.00142144
A08p10850.1_BnaDAR	C01p34390.1_BnaDAR	0.00176686
A08p10850.1_BnaDAR	C01p37700.1_BnaDAR	0.0026458
A08p10850.1_BnaDAR	C01p39140.1_BnaDAR	0.00186208
A08p10850.1_BnaDAR	C01p39970.1_BnaDAR	0.00816348
A08p10850.1_BnaDAR	C01p40370.1_BnaDAR	0.00149287
A08p10850.1_BnaDAR	C01p41910.1_BnaDAR	0.0039291
A08p10850.1_BnaDAR	C01p43500.1_BnaDAR	0.000861635
A08p10850.1_BnaDAR	C01p45030.1_BnaDAR	0.00328175
A08p10850.1_BnaDAR	C01p48430.1_BnaDAR	0.024911401138989726
A08p10850.1_BnaDAR	C01p48800.1_BnaDAR	0.011709229048468115
A08p10850.1_BnaDAR	C01p49140.1_BnaDAR	0.00341546
A08p10850.1_BnaDAR	C01p49320.1_BnaDAR	0.000515597
A08p10850.1_BnaDAR	C01p50900.1_BnaDAR	0.00394367
A08p10850.1_BnaDAR	C02p00690.1_BnaDAR	0.00153553
A08p10850.1_BnaDAR	C02p01550.1_BnaDAR	0.00207486
A08p10850.1_BnaDAR	C02p02760.1_BnaDAR	0.00674638
A08p10850.1_BnaDAR	C02p04280.1_BnaDAR	0.000749586
A08p10850.1_BnaDAR	C02p05090.1_BnaDAR	0.000338088
A08p10850.1_BnaDAR	C02p05760.1_BnaDAR	0.00142422
A08p10850.1_BnaDAR	C02p06160.1_BnaDAR	0.000576283
A08p10850.1_BnaDAR	C02p09250.1_BnaDAR	0.00108579
A08p10850.1_BnaDAR	C02p11710.1_BnaDAR	0.000883241
A08p10850.1_BnaDAR	C02p11870.1_BnaDAR	0.0023055
A08p10850.1_BnaDAR	C02p12410.1_BnaDAR	0.00072205
A08p10850.1_BnaDAR	C02p13490.1_BnaDAR	0.00515638
A08p10850.1_BnaDAR	C02p14050.1_BnaDAR	0.00115947
A08p10850.1_BnaDAR	C02p14280.1_BnaDAR	0.00150072
A08p10850.1_BnaDAR	C02p17080.1_BnaDAR	0.0195792
A08p10850.1_BnaDAR	C02p17480.1_BnaDAR	0.00127845
A08p10850.1_BnaDAR	C02p20200.1_BnaDAR	0.00241359
A08p10850.1_BnaDAR	C02p20530.1_BnaDAR	0.000490128
A08p10850.1_BnaDAR	C02p21420.1_BnaDAR	0.00110615
A08p10850.1_BnaDAR	C02p21990.1_BnaDAR	0.00259696
A08p10850.1_BnaDAR	C02p25810.1_BnaDAR	0.00144385
A08p10850.1_BnaDAR	C02p29110.1_BnaDAR	0.00221763
A08p10850.1_BnaDAR	C02p29880.1_BnaDAR	0.0034227
A08p10850.1_BnaDAR	C02p32230.1_BnaDAR	0.00240794
A08p10850.1_BnaDAR	C02p35600.1_BnaDAR	0.016796
A08p10850.1_BnaDAR	C02p35630.1_BnaDAR	0.000895809
A08p10850.1_BnaDAR	C02p36610.1_BnaDAR	0.0160665
A08p10850.1_BnaDAR	C02p39290.1_BnaDAR	0.00187292
A08p10850.1_BnaDAR	C02p41630.1_BnaDAR	0.00289136
A08p10850.1_BnaDAR	C02p43870.1_BnaDAR	5.662963409474279e-05
A08p10850.1_BnaDAR	C02p44730.1_BnaDAR	0.00339057
A08p10850.1_BnaDAR	C02p47170.1_BnaDAR	0.00434067
A08p10850.1_BnaDAR	C02p48800.1_BnaDAR	0.000692711
A08p10850.1_BnaDAR	C02p50860.1_BnaDAR	0.000941342
A08p10850.1_BnaDAR	C02p50880.1_BnaDAR	0.00218196
A08p10850.1_BnaDAR	C02p51470.1_BnaDAR	0.000378439
A08p10850.1_BnaDAR	C02p53290.1_BnaDAR	0.00119285
A08p10850.1_BnaDAR	C02p54860.1_BnaDAR	0.00367066
A08p10850.1_BnaDAR	C02p55130.1_BnaDAR	0.00441991
A08p10850.1_BnaDAR	C02p56660.1_BnaDAR	0.000843176
A08p10850.1_BnaDAR	C02p56880.1_BnaDAR	0.00851357
A08p10850.1_BnaDAR	C02p57000.1_BnaDAR	0.00380984
A08p10850.1_BnaDAR	C02p60280.1_BnaDAR	0.00247672
A08p10850.1_BnaDAR	C02p61010.1_BnaDAR	0.000214855
A08p10850.1_BnaDAR	C02p61250.1_BnaDAR	0.000254913
A08p10850.1_BnaDAR	C02p61390.1_BnaDAR	0.000521667
A08p10850.1_BnaDAR	C02p61660.1_BnaDAR	0.00105453
A08p10850.1_BnaDAR	C02p62170.1_BnaDAR	0.000831217
A08p10850.1_BnaDAR	C02p63700.1_BnaDAR	0.00239782
A08p10850.1_BnaDAR	C02p63710.1_BnaDAR	0.00166021
A08p10850.1_BnaDAR	C02p63750.1_BnaDAR	0.00207353
A08p10850.1_BnaDAR	C03p01750.1_BnaDAR	0.00058709
A08p10850.1_BnaDAR	C03p03190.1_BnaDAR	0.00194075
A08p10850.1_BnaDAR	C03p03380.1_BnaDAR	0.00384044
A08p10850.1_BnaDAR	C03p04920.1_BnaDAR	0.00119491
A08p10850.1_BnaDAR	C03p07050.1_BnaDAR	0.00322037
A08p10850.1_BnaDAR	C03p07180.1_BnaDAR	0.014947910180636213
A08p10850.1_BnaDAR	C03p14340.1_BnaDAR	0.00212381
A08p10850.1_BnaDAR	C03p14500.1_BnaDAR	0.00105762
A08p10850.1_BnaDAR	C03p15020.1_BnaDAR	0.00414648
A08p10850.1_BnaDAR	C03p19250.1_BnaDAR	0.00296214
A08p10850.1_BnaDAR	C03p19690.1_BnaDAR	0.00282448
A08p10850.1_BnaDAR	C03p19810.1_BnaDAR	0.00347005
A08p10850.1_BnaDAR	C03p20830.1_BnaDAR	0.00702857
A08p10850.1_BnaDAR	C03p22040.1_BnaDAR	0.00206475
A08p10850.1_BnaDAR	C03p22070.1_BnaDAR	0.00339764
A08p10850.1_BnaDAR	C03p24410.1_BnaDAR	0.00105919
A08p10850.1_BnaDAR	C03p24920.1_BnaDAR	0.000145458
A08p10850.1_BnaDAR	C03p25630.1_BnaDAR	0.000583497
A08p10850.1_BnaDAR	C03p26410.1_BnaDAR	0.00575612
A08p10850.1_BnaDAR	C03p26670.1_BnaDAR	0.00545769
A08p10850.1_BnaDAR	C03p28510.1_BnaDAR	0.00143434
A08p10850.1_BnaDAR	C03p29650.1_BnaDAR	0.00673767
A08p10850.1_BnaDAR	C03p30140.1_BnaDAR	0.000595141
A08p10850.1_BnaDAR	C03p30160.1_BnaDAR	0.00196481
A08p10850.1_BnaDAR	C03p30340.1_BnaDAR	0.00187978
A08p10850.1_BnaDAR	C03p30350.1_BnaDAR	0.00360886
A08p10850.1_BnaDAR	C03p30450.1_BnaDAR	0.00135178
A08p10850.1_BnaDAR	C03p30510.1_BnaDAR	0.00212918
A08p10850.1_BnaDAR	C03p31440.1_BnaDAR	0.00281383
A08p10850.1_BnaDAR	C03p34900.1_BnaDAR	0.00383162
A08p10850.1_BnaDAR	C03p35150.1_BnaDAR	0.00330351
A08p10850.1_BnaDAR	C03p38710.1_BnaDAR	0.00299711
A08p10850.1_BnaDAR	C03p39210.1_BnaDAR	0.00265042
A08p10850.1_BnaDAR	C03p41020.1_BnaDAR	0.00160032
A08p10850.1_BnaDAR	C03p43030.1_BnaDAR	0.0015485
A08p10850.1_BnaDAR	C03p44110.1_BnaDAR	0.000843868
A08p10850.1_BnaDAR	C03p45340.1_BnaDAR	0.00108267
A08p10850.1_BnaDAR	C03p47960.1_BnaDAR	0.00079512
A08p10850.1_BnaDAR	C03p48570.1_BnaDAR	0.00156496
A08p10850.1_BnaDAR	C03p49500.1_BnaDAR	0.00260696
A08p10850.1_BnaDAR	C03p49970.1_BnaDAR	0.000226408
A08p10850.1_BnaDAR	C03p52490.1_BnaDAR	0.00318355
A08p10850.1_BnaDAR	C03p52990.1_BnaDAR	0.00605951
A08p10850.1_BnaDAR	C03p55630.1_BnaDAR	0.000858596
A08p10850.1_BnaDAR	C03p55830.1_BnaDAR	0.00256161
A08p10850.1_BnaDAR	C03p58110.1_BnaDAR	0.00254614
A08p10850.1_BnaDAR	C03p58120.1_BnaDAR	0.00342233
A08p10850.1_BnaDAR	C03p59370.1_BnaDAR	0.00649697
A08p10850.1_BnaDAR	C03p61060.1_BnaDAR	0.00161641
A08p10850.1_BnaDAR	C03p61070.1_BnaDAR	0.0115891
A08p10850.1_BnaDAR	C03p61090.1_BnaDAR	0.00127805
A08p10850.1_BnaDAR	C03p61210.1_BnaDAR	0.00247673
A08p10850.1_BnaDAR	C03p61600.1_BnaDAR	0.00258287
A08p10850.1_BnaDAR	C03p62080.1_BnaDAR	0.00825172
A08p10850.1_BnaDAR	C03p62380.1_BnaDAR	0.0102971
A08p10850.1_BnaDAR	C03p62970.1_BnaDAR	0.00197332
A08p10850.1_BnaDAR	C03p63520.1_BnaDAR	0.00170127
A08p10850.1_BnaDAR	C03p64450.1_BnaDAR	0.00286097
A08p10850.1_BnaDAR	C03p64710.1_BnaDAR	0.00854021
A08p10850.1_BnaDAR	C03p65180.1_BnaDAR	0.00159623
A08p10850.1_BnaDAR	C03p65260.1_BnaDAR	0.00239481
A08p10850.1_BnaDAR	C03p65420.1_BnaDAR	0.00316627
A08p10850.1_BnaDAR	C03p65460.1_BnaDAR	0.000882692
A08p10850.1_BnaDAR	C03p67620.1_BnaDAR	0.00337727
A08p10850.1_BnaDAR	C03p69490.1_BnaDAR	0.00321105
A08p10850.1_BnaDAR	C03p69900.1_BnaDAR	0.000842289
A08p10850.1_BnaDAR	C03p70370.1_BnaDAR	0.00194295
A08p10850.1_BnaDAR	C03p70680.1_BnaDAR	0.000390303
A08p10850.1_BnaDAR	C03p70830.1_BnaDAR	0.00110542
A08p10850.1_BnaDAR	C03p71670.1_BnaDAR	0.00147112
A08p10850.1_BnaDAR	C03p72830.1_BnaDAR	0.000811864
A08p10850.1_BnaDAR	C03p72840.1_BnaDAR	0.00446598
A08p10850.1_BnaDAR	C03p73740.1_BnaDAR	0.000735475
A08p10850.1_BnaDAR	C03p75330.1_BnaDAR	0.00156555
A08p10850.1_BnaDAR	C03p76330.1_BnaDAR	0.0057227
A08p10850.1_BnaDAR	C03p77600.1_BnaDAR	0.00253949
A08p10850.1_BnaDAR	C03p78610.1_BnaDAR	0.00623841
A08p10850.1_BnaDAR	C03p80970.1_BnaDAR	0.00229075
A08p10850.1_BnaDAR	C03p84060.1_BnaDAR	0.000595349
A08p10850.1_BnaDAR	C03p84480.1_BnaDAR	0.000885695
A08p10850.1_BnaDAR	C03p84590.1_BnaDAR	0.00120748
A08p10850.1_BnaDAR	C03p85700.1_BnaDAR	0.00815076
A08p10850.1_BnaDAR	C03p88280.1_BnaDAR	0.000572187
A08p10850.1_BnaDAR	C03p88820.1_BnaDAR	0.00343712
A08p10850.1_BnaDAR	C03p89080.1_BnaDAR	0.00172775
A08p10850.1_BnaDAR	C03p89090.1_BnaDAR	0.00320298
A08p10850.1_BnaDAR	C03p90670.1_BnaDAR	0.00485119
A08p10850.1_BnaDAR	C03p90880.1_BnaDAR	0.00454985
A08p10850.1_BnaDAR	C03p92550.1_BnaDAR	0.0012243
A08p10850.1_BnaDAR	C04p00170.1_BnaDAR	0.00434778
A08p10850.1_BnaDAR	C04p01110.1_BnaDAR	0.00293383
A08p10850.1_BnaDAR	C04p01150.1_BnaDAR	0.00548868
A08p10850.1_BnaDAR	C04p01640.1_BnaDAR	0.00223926
A08p10850.1_BnaDAR	C04p01730.1_BnaDAR	0.00398186
A08p10850.1_BnaDAR	C04p03360.1_BnaDAR	0.00383448
A08p10850.1_BnaDAR	C04p03420.1_BnaDAR	0.00155915
A08p10850.1_BnaDAR	C04p03570.1_BnaDAR	0.00820542
A08p10850.1_BnaDAR	C04p04460.1_BnaDAR	0.00214556
A08p10850.1_BnaDAR	C04p05040.1_BnaDAR	0.0042093
A08p10850.1_BnaDAR	C04p05660.1_BnaDAR	0.00933046
A08p10850.1_BnaDAR	C04p05920.1_BnaDAR	0.012240732768747637
A08p10850.1_BnaDAR	C04p06400.1_BnaDAR	0.0044096
A08p10850.1_BnaDAR	C04p06560.1_BnaDAR	0.00116898
A08p10850.1_BnaDAR	C04p06570.1_BnaDAR	0.00193046
A08p10850.1_BnaDAR	C04p07360.1_BnaDAR	0.00167368
A08p10850.1_BnaDAR	C04p07390.1_BnaDAR	0.000417442
A08p10850.1_BnaDAR	C04p08750.1_BnaDAR	0.00218001
A08p10850.1_BnaDAR	C04p10320.1_BnaDAR	0.00159642
A08p10850.1_BnaDAR	C04p12670.1_BnaDAR	0.00338349
A08p10850.1_BnaDAR	C04p14020.1_BnaDAR	0.00164521
A08p10850.1_BnaDAR	C04p14480.1_BnaDAR	0.00281864
A08p10850.1_BnaDAR	C04p15180.1_BnaDAR	0.00146838
A08p10850.1_BnaDAR	C04p15220.1_BnaDAR	0.00465878
A08p10850.1_BnaDAR	C04p16610.1_BnaDAR	0.00526202
A08p10850.1_BnaDAR	C04p20530.1_BnaDAR	0.00503826
A08p10850.1_BnaDAR	C04p22720.1_BnaDAR	0.00345185
A08p10850.1_BnaDAR	C04p25600.1_BnaDAR	0.00116205
A08p10850.1_BnaDAR	C04p30140.1_BnaDAR	0.000999058
A08p10850.1_BnaDAR	C04p30220.1_BnaDAR	0.00175825
A08p10850.1_BnaDAR	C04p32640.1_BnaDAR	0.011737644676820935
A08p10850.1_BnaDAR	C04p33620.1_BnaDAR	0.00210359
A08p10850.1_BnaDAR	C04p34470.1_BnaDAR	0.00132753
A08p10850.1_BnaDAR	C04p35030.1_BnaDAR	0.000711043
A08p10850.1_BnaDAR	C04p35080.1_BnaDAR	0.00196067
A08p10850.1_BnaDAR	C04p37970.1_BnaDAR	0.00522502
A08p10850.1_BnaDAR	C04p46060.1_BnaDAR	0.000773128
A08p10850.1_BnaDAR	C04p47330.1_BnaDAR	0.0033221
A08p10850.1_BnaDAR	C04p50290.1_BnaDAR	0.00942282
A08p10850.1_BnaDAR	C04p50300.1_BnaDAR	0.00131376
A08p10850.1_BnaDAR	C04p50800.1_BnaDAR	0.00870548
A08p10850.1_BnaDAR	C04p51430.1_BnaDAR	0.00140434
A08p10850.1_BnaDAR	C04p51780.1_BnaDAR	0.00485304
A08p10850.1_BnaDAR	C04p52760.1_BnaDAR	0.000716656
A08p10850.1_BnaDAR	C04p53050.1_BnaDAR	0.00227217
A08p10850.1_BnaDAR	C04p55850.1_BnaDAR	0.00663853
A08p10850.1_BnaDAR	C04p58040.1_BnaDAR	0.00420249
A08p10850.1_BnaDAR	C04p60530.1_BnaDAR	0.00306198
A08p10850.1_BnaDAR	C04p60540.1_BnaDAR	0.00220151
A08p10850.1_BnaDAR	C04p60600.1_BnaDAR	0.00263753
A08p10850.1_BnaDAR	C04p60890.1_BnaDAR	0.00120621
A08p10850.1_BnaDAR	C04p63380.1_BnaDAR	0.00119968
A08p10850.1_BnaDAR	C04p63570.1_BnaDAR	0.000548435
A08p10850.1_BnaDAR	C04p64330.1_BnaDAR	0.00775566
A08p10850.1_BnaDAR	C04p67630.1_BnaDAR	0.00756612
A08p10850.1_BnaDAR	C04p67760.1_BnaDAR	0.00245761
A08p10850.1_BnaDAR	C04p69530.1_BnaDAR	0.00378416
A08p10850.1_BnaDAR	C04p69560.1_BnaDAR	0.000498645
A08p10850.1_BnaDAR	C04p69600.1_BnaDAR	0.00233814
A08p10850.1_BnaDAR	C04p69670.1_BnaDAR	0.00564441
A08p10850.1_BnaDAR	C04p70020.1_BnaDAR	0.00162663
A08p10850.1_BnaDAR	C04p71340.1_BnaDAR	0.00573381
A08p10850.1_BnaDAR	C04p71560.1_BnaDAR	0.00289097
A08p10850.1_BnaDAR	C04p71750.1_BnaDAR	0.00113694
A08p10850.1_BnaDAR	C04p72040.1_BnaDAR	0.00161106
A08p10850.1_BnaDAR	C04p72440.1_BnaDAR	0.00203705
A08p10850.1_BnaDAR	C05p00880.1_BnaDAR	0.00208917
A08p10850.1_BnaDAR	C05p00900.1_BnaDAR	0.00331306
A08p10850.1_BnaDAR	C05p01200.1_BnaDAR	0.00345264
A08p10850.1_BnaDAR	C05p02590.1_BnaDAR	0.000812056
A08p10850.1_BnaDAR	C05p03360.1_BnaDAR	0.00562412
A08p10850.1_BnaDAR	C05p04320.1_BnaDAR	0.00140941
A08p10850.1_BnaDAR	C05p06350.1_BnaDAR	0.00142666
A08p10850.1_BnaDAR	C05p07020.1_BnaDAR	0.00340698
A08p10850.1_BnaDAR	C05p07590.1_BnaDAR	0.00302477
A08p10850.1_BnaDAR	C05p07600.1_BnaDAR	0.00144444
A08p10850.1_BnaDAR	C05p08250.1_BnaDAR	0.000901642
A08p10850.1_BnaDAR	C05p08830.1_BnaDAR	0.00882821
A08p10850.1_BnaDAR	C05p10350.1_BnaDAR	0.00151789
A08p10850.1_BnaDAR	C05p12220.1_BnaDAR	0.00871019
A08p10850.1_BnaDAR	C05p13890.1_BnaDAR	0.00183912
A08p10850.1_BnaDAR	C05p16720.1_BnaDAR	0.00550017
A08p10850.1_BnaDAR	C05p17710.1_BnaDAR	0.00345554
A08p10850.1_BnaDAR	C05p17730.1_BnaDAR	0.00240648
A08p10850.1_BnaDAR	C05p21780.1_BnaDAR	0.00107698
A08p10850.1_BnaDAR	C05p21880.1_BnaDAR	0.00101828
A08p10850.1_BnaDAR	C05p24120.1_BnaDAR	0.00826508
A08p10850.1_BnaDAR	C05p24890.1_BnaDAR	0.00292184
A08p10850.1_BnaDAR	C05p24920.1_BnaDAR	0.00175995
A08p10850.1_BnaDAR	C05p27500.1_BnaDAR	0.012413853127702342
A08p10850.1_BnaDAR	C05p28840.1_BnaDAR	0.000261624
A08p10850.1_BnaDAR	C05p30150.1_BnaDAR	0.0011718
A08p10850.1_BnaDAR	C05p31040.1_BnaDAR	0.00437143
A08p10850.1_BnaDAR	C05p31640.1_BnaDAR	0.00604227
A08p10850.1_BnaDAR	C05p33870.1_BnaDAR	0.00849023
A08p10850.1_BnaDAR	C05p35850.1_BnaDAR	0.000376407
A08p10850.1_BnaDAR	C05p37260.1_BnaDAR	0.00608816
A08p10850.1_BnaDAR	C05p39110.1_BnaDAR	0.00222388
A08p10850.1_BnaDAR	C05p40480.1_BnaDAR	0.00229108
A08p10850.1_BnaDAR	C05p40950.1_BnaDAR	0.00164132
A08p10850.1_BnaDAR	C05p41010.1_BnaDAR	0.00555653
A08p10850.1_BnaDAR	C05p43260.1_BnaDAR	0.00638218
A08p10850.1_BnaDAR	C05p43470.1_BnaDAR	0.00528011
A08p10850.1_BnaDAR	C05p46450.1_BnaDAR	0.00217158
A08p10850.1_BnaDAR	C05p47080.1_BnaDAR	0.00314723
A08p10850.1_BnaDAR	C05p49390.1_BnaDAR	0.00370909
A08p10850.1_BnaDAR	C05p50490.1_BnaDAR	0.00365337
A08p10850.1_BnaDAR	C05p51880.1_BnaDAR	0.00123937
A08p10850.1_BnaDAR	C05p51970.1_BnaDAR	0.000268019
A08p10850.1_BnaDAR	C05p55020.1_BnaDAR	0.00198441
A08p10850.1_BnaDAR	C05p55090.1_BnaDAR	0.00233427
A08p10850.1_BnaDAR	C05p56030.1_BnaDAR	0.019313158043047764
A08p10850.1_BnaDAR	C05p59670.1_BnaDAR	0.000840665
A08p10850.1_BnaDAR	C05p62110.1_BnaDAR	0.00183734
A08p10850.1_BnaDAR	C05p62660.1_BnaDAR	0.00176354
A08p10850.1_BnaDAR	C05p63030.1_BnaDAR	0.00620735
A08p10850.1_BnaDAR	C05p63380.1_BnaDAR	0.00301415
A08p10850.1_BnaDAR	C06p06370.1_BnaDAR	0.00153086
A08p10850.1_BnaDAR	C06p06610.1_BnaDAR	0.000704047
A08p10850.1_BnaDAR	C06p08190.1_BnaDAR	0.00710883
A08p10850.1_BnaDAR	C06p08930.1_BnaDAR	0.00202275
A08p10850.1_BnaDAR	C06p09340.1_BnaDAR	0.00399805
A08p10850.1_BnaDAR	C06p10270.1_BnaDAR	0.0015486
A08p10850.1_BnaDAR	C06p11190.1_BnaDAR	0.0025912
A08p10850.1_BnaDAR	C06p14260.1_BnaDAR	0.00194733
A08p10850.1_BnaDAR	C06p14450.1_BnaDAR	0.00386592
A08p10850.1_BnaDAR	C06p14480.1_BnaDAR	0.00257799
A08p10850.1_BnaDAR	C06p15980.1_BnaDAR	0.00133979
A08p10850.1_BnaDAR	C06p17390.1_BnaDAR	0.00222993
A08p10850.1_BnaDAR	C06p17400.1_BnaDAR	0.00226267
A08p10850.1_BnaDAR	C06p17780.1_BnaDAR	0.00216928
A08p10850.1_BnaDAR	C06p18620.1_BnaDAR	0.0016969
A08p10850.1_BnaDAR	C06p22190.1_BnaDAR	0.00155112
A08p10850.1_BnaDAR	C06p22210.1_BnaDAR	0.00255416
A08p10850.1_BnaDAR	C06p24440.1_BnaDAR	0.00280364
A08p10850.1_BnaDAR	C06p24960.1_BnaDAR	0.000601817
A08p10850.1_BnaDAR	C06p26650.1_BnaDAR	0.00220211
A08p10850.1_BnaDAR	C06p27600.1_BnaDAR	0.00320759
A08p10850.1_BnaDAR	C06p28540.1_BnaDAR	0.0012044
A08p10850.1_BnaDAR	C06p28580.1_BnaDAR	0.00615809
A08p10850.1_BnaDAR	C06p29880.1_BnaDAR	0.00756332
A08p10850.1_BnaDAR	C06p35370.1_BnaDAR	0.0019538
A08p10850.1_BnaDAR	C06p36840.1_BnaDAR	0.00164811
A08p10850.1_BnaDAR	C06p37040.1_BnaDAR	0.00269311
A08p10850.1_BnaDAR	C06p37180.1_BnaDAR	0.000881926
A08p10850.1_BnaDAR	C06p38610.1_BnaDAR	0.00149644
A08p10850.1_BnaDAR	C06p39080.1_BnaDAR	0.00970386
A08p10850.1_BnaDAR	C06p40760.1_BnaDAR	0.000924624
A08p10850.1_BnaDAR	C06p43300.1_BnaDAR	0.00202211
A08p10850.1_BnaDAR	C06p43600.1_BnaDAR	0.00232299
A08p10850.1_BnaDAR	C06p46750.1_BnaDAR	0.00117409
A08p10850.1_BnaDAR	C06p49070.1_BnaDAR	0.00287935
A08p10850.1_BnaDAR	C06p50930.1_BnaDAR	0.00491028
A08p10850.1_BnaDAR	C06p51460.1_BnaDAR	0.0037191
A08p10850.1_BnaDAR	C06p52370.1_BnaDAR	0.00172781
A08p10850.1_BnaDAR	C06p52480.1_BnaDAR	0.000289772
A08p10850.1_BnaDAR	C06p53330.1_BnaDAR	0.00398242
A08p10850.1_BnaDAR	C06p53350.1_BnaDAR	0.00684287
A08p10850.1_BnaDAR	C07p00440.1_BnaDAR	0.00893178
A08p10850.1_BnaDAR	C07p02560.1_BnaDAR	0.00198457
A08p10850.1_BnaDAR	C07p03580.1_BnaDAR	0.00045238
A08p10850.1_BnaDAR	C07p03590.1_BnaDAR	0.00222889
A08p10850.1_BnaDAR	C07p03660.1_BnaDAR	0.000249376
A08p10850.1_BnaDAR	C07p05420.1_BnaDAR	0.00999621
A08p10850.1_BnaDAR	C07p05990.1_BnaDAR	0.00120662
A08p10850.1_BnaDAR	C07p08200.1_BnaDAR	0.00250768
A08p10850.1_BnaDAR	C07p10430.1_BnaDAR	0.00165118
A08p10850.1_BnaDAR	C07p11810.1_BnaDAR	0.00386288
A08p10850.1_BnaDAR	C07p11910.1_BnaDAR	0.000474584
A08p10850.1_BnaDAR	C07p15570.1_BnaDAR	0.00393316
A08p10850.1_BnaDAR	C07p17790.1_BnaDAR	0.00292922
A08p10850.1_BnaDAR	C07p19080.1_BnaDAR	0.00564845
A08p10850.1_BnaDAR	C07p24570.1_BnaDAR	0.00105873
A08p10850.1_BnaDAR	C07p26850.1_BnaDAR	0.00147783
A08p10850.1_BnaDAR	C07p26870.1_BnaDAR	0.00387449
A08p10850.1_BnaDAR	C07p26890.1_BnaDAR	0.00521729
A08p10850.1_BnaDAR	C07p28700.1_BnaDAR	0.00121631
A08p10850.1_BnaDAR	C07p29430.1_BnaDAR	0.00157695
A08p10850.1_BnaDAR	C07p31550.1_BnaDAR	0.00439722
A08p10850.1_BnaDAR	C07p31560.1_BnaDAR	0.00106586
A08p10850.1_BnaDAR	C07p31570.1_BnaDAR	0.00421347
A08p10850.1_BnaDAR	C07p32180.1_BnaDAR	0.000507832
A08p10850.1_BnaDAR	C07p33360.1_BnaDAR	0.0037065
A08p10850.1_BnaDAR	C07p33370.1_BnaDAR	0.011318772211304095
A08p10850.1_BnaDAR	C07p33950.1_BnaDAR	0.000804283
A08p10850.1_BnaDAR	C07p35760.1_BnaDAR	0.000323616
A08p10850.1_BnaDAR	C07p37670.1_BnaDAR	0.00121427
A08p10850.1_BnaDAR	C07p37800.1_BnaDAR	0.00389775
A08p10850.1_BnaDAR	C07p39080.1_BnaDAR	0.000630272
A08p10850.1_BnaDAR	C07p39250.1_BnaDAR	0.00081303
A08p10850.1_BnaDAR	C07p39490.1_BnaDAR	0.00161177
A08p10850.1_BnaDAR	C07p39650.1_BnaDAR	0.000615855
A08p10850.1_BnaDAR	C07p40580.1_BnaDAR	0.00165905
A08p10850.1_BnaDAR	C07p42110.1_BnaDAR	0.00297039
A08p10850.1_BnaDAR	C07p42920.1_BnaDAR	0.00192712
A08p10850.1_BnaDAR	C07p43210.1_BnaDAR	0.00738495
A08p10850.1_BnaDAR	C07p44380.1_BnaDAR	0.00253188
A08p10850.1_BnaDAR	C07p44700.1_BnaDAR	0.00328427
A08p10850.1_BnaDAR	C07p44790.1_BnaDAR	0.00148819
A08p10850.1_BnaDAR	C07p45020.1_BnaDAR	0.000658537
A08p10850.1_BnaDAR	C07p47470.1_BnaDAR	0.00111476
A08p10850.1_BnaDAR	C07p49630.1_BnaDAR	0.000436525
A08p10850.1_BnaDAR	C07p51600.1_BnaDAR	0.00272377
A08p10850.1_BnaDAR	C07p51620.1_BnaDAR	0.0020818
A08p10850.1_BnaDAR	C07p52310.1_BnaDAR	0.00012892
A08p10850.1_BnaDAR	C07p52450.1_BnaDAR	0.00493791
A08p10850.1_BnaDAR	C07p53640.1_BnaDAR	0.000615817
A08p10850.1_BnaDAR	C07p53730.1_BnaDAR	0.00230174
A08p10850.1_BnaDAR	C07p53740.1_BnaDAR	0.00335167
A08p10850.1_BnaDAR	C07p54330.1_BnaDAR	0.00347688
A08p10850.1_BnaDAR	C07p56020.1_BnaDAR	0.00395967
A08p10850.1_BnaDAR	C07p57620.1_BnaDAR	0.00154024
A08p10850.1_BnaDAR	C07p58430.1_BnaDAR	0.000475611
A08p10850.1_BnaDAR	C07p58460.1_BnaDAR	0.00186448
A08p10850.1_BnaDAR	C07p58960.1_BnaDAR	0.000696592
A08p10850.1_BnaDAR	C07p59450.1_BnaDAR	0.00421853
A08p10850.1_BnaDAR	C07p60320.1_BnaDAR	0.000176372
A08p10850.1_BnaDAR	C07p61400.1_BnaDAR	0.00799971
A08p10850.1_BnaDAR	C07p62260.1_BnaDAR	0.000293191
A08p10850.1_BnaDAR	C07p62860.1_BnaDAR	0.00287293
A08p10850.1_BnaDAR	C07p63450.1_BnaDAR	0.00245268
A08p10850.1_BnaDAR	C08p01100.1_BnaDAR	0.00298269
A08p10850.1_BnaDAR	C08p02360.1_BnaDAR	0.00621483
A08p10850.1_BnaDAR	C08p06150.1_BnaDAR	0.00358591
A08p10850.1_BnaDAR	C08p12370.1_BnaDAR	0.00156694
A08p10850.1_BnaDAR	C08p13410.1_BnaDAR	0.00155205
A08p10850.1_BnaDAR	C08p15110.1_BnaDAR	0.00864157
A08p10850.1_BnaDAR	C08p16610.1_BnaDAR	0.00256462
A08p10850.1_BnaDAR	C08p16620.1_BnaDAR	0.00514771
A08p10850.1_BnaDAR	C08p18170.1_BnaDAR	0.00355393
A08p10850.1_BnaDAR	C08p18620.1_BnaDAR	0.00165685
A08p10850.1_BnaDAR	C08p19400.1_BnaDAR	0.011426749817094375
A08p10850.1_BnaDAR	C08p22770.1_BnaDAR	0.00504672
A08p10850.1_BnaDAR	C08p23440.1_BnaDAR	0.00266636
A08p10850.1_BnaDAR	C08p24600.1_BnaDAR	0.00254844
A08p10850.1_BnaDAR	C08p24670.1_BnaDAR	0.00435865
A08p10850.1_BnaDAR	C08p29730.1_BnaDAR	0.00456246
A08p10850.1_BnaDAR	C08p30220.1_BnaDAR	0.00643396
A08p10850.1_BnaDAR	C08p32710.1_BnaDAR	0.00166626
A08p10850.1_BnaDAR	C08p32790.1_BnaDAR	0.000811566
A08p10850.1_BnaDAR	C08p34240.1_BnaDAR	0.000535382
A08p10850.1_BnaDAR	C08p34540.1_BnaDAR	0.000993329
A08p10850.1_BnaDAR	C08p35290.1_BnaDAR	0.00101987
A08p10850.1_BnaDAR	C08p36450.1_BnaDAR	0.00444119
A08p10850.1_BnaDAR	C08p37730.1_BnaDAR	0.00172552
A08p10850.1_BnaDAR	C08p38400.1_BnaDAR	0.00399278
A08p10850.1_BnaDAR	C08p40520.1_BnaDAR	0.000501879
A08p10850.1_BnaDAR	C08p40600.1_BnaDAR	0.000509527
A08p10850.1_BnaDAR	C08p41250.1_BnaDAR	0.00241322
A08p10850.1_BnaDAR	C08p41850.1_BnaDAR	0.00277064
A08p10850.1_BnaDAR	C08p42150.1_BnaDAR	0.00356055
A08p10850.1_BnaDAR	C08p42550.1_BnaDAR	0.000632974
A08p10850.1_BnaDAR	C08p42650.1_BnaDAR	0.00339954
A08p10850.1_BnaDAR	C08p44810.1_BnaDAR	0.00535359
A08p10850.1_BnaDAR	C08p47030.1_BnaDAR	0.0060555
A08p10850.1_BnaDAR	C08p49140.1_BnaDAR	0.00322176
A08p10850.1_BnaDAR	C08p49390.1_BnaDAR	0.000974233
A08p10850.1_BnaDAR	C08p49730.1_BnaDAR	0.00320425
A08p10850.1_BnaDAR	C08p51450.1_BnaDAR	0.00616973
A08p10850.1_BnaDAR	C08p51570.1_BnaDAR	0.00149878
A08p10850.1_BnaDAR	C08p53170.1_BnaDAR	0.00312588
A08p10850.1_BnaDAR	C09p00390.1_BnaDAR	0.0023947
A08p10850.1_BnaDAR	C09p01060.1_BnaDAR	0.00177856
A08p10850.1_BnaDAR	C09p02280.1_BnaDAR	0.0032677
A08p10850.1_BnaDAR	C09p02500.1_BnaDAR	0.00218761
A08p10850.1_BnaDAR	C09p03300.1_BnaDAR	0.00572752
A08p10850.1_BnaDAR	C09p04070.1_BnaDAR	0.00191399
A08p10850.1_BnaDAR	C09p07070.1_BnaDAR	0.00363358
A08p10850.1_BnaDAR	C09p07100.1_BnaDAR	0.00219641
A08p10850.1_BnaDAR	C09p07220.1_BnaDAR	0.000310428
A08p10850.1_BnaDAR	C09p07540.1_BnaDAR	0.00458587
A08p10850.1_BnaDAR	C09p08050.1_BnaDAR	0.00871842
A08p10850.1_BnaDAR	C09p08060.1_BnaDAR	0.00244633
A08p10850.1_BnaDAR	C09p08080.1_BnaDAR	0.000925786
A08p10850.1_BnaDAR	C09p08170.1_BnaDAR	0.00125009
A08p10850.1_BnaDAR	C09p09170.1_BnaDAR	0.0049022
A08p10850.1_BnaDAR	C09p09670.1_BnaDAR	0.00298133
A08p10850.1_BnaDAR	C09p09880.1_BnaDAR	0.000746159
A08p10850.1_BnaDAR	C09p12340.1_BnaDAR	0.00191889
A08p10850.1_BnaDAR	C09p13300.1_BnaDAR	0.00147019
A08p10850.1_BnaDAR	C09p13610.1_BnaDAR	0.00109335
A08p10850.1_BnaDAR	C09p14700.1_BnaDAR	0.000224946
A08p10850.1_BnaDAR	C09p16150.1_BnaDAR	0.000598633
A08p10850.1_BnaDAR	C09p19180.1_BnaDAR	0.00115052
A08p10850.1_BnaDAR	C09p21960.1_BnaDAR	0.015867710000052628
A08p10850.1_BnaDAR	C09p25030.1_BnaDAR	0.0087314
A08p10850.1_BnaDAR	C09p28330.1_BnaDAR	0.000573711
A08p10850.1_BnaDAR	C09p29880.1_BnaDAR	0.00410623
A08p10850.1_BnaDAR	C09p30340.1_BnaDAR	0.0053764
A08p10850.1_BnaDAR	C09p30850.1_BnaDAR	0.00534374
A08p10850.1_BnaDAR	C09p32950.1_BnaDAR	0.00348124
A08p10850.1_BnaDAR	C09p34540.1_BnaDAR	0.000450754
A08p10850.1_BnaDAR	C09p36110.1_BnaDAR	0.00160917
A08p10850.1_BnaDAR	C09p36310.1_BnaDAR	0.000818692
A08p10850.1_BnaDAR	C09p37670.1_BnaDAR	0.00159985
A08p10850.1_BnaDAR	C09p37790.1_BnaDAR	0.00874927
A08p10850.1_BnaDAR	C09p39760.1_BnaDAR	0.00631426
A08p10850.1_BnaDAR	C09p39990.1_BnaDAR	0.000507685
A08p10850.1_BnaDAR	C09p41310.1_BnaDAR	0.000809309
A08p10850.1_BnaDAR	C09p44710.1_BnaDAR	0.00458508
A08p10850.1_BnaDAR	C09p46060.1_BnaDAR	0.00324762
A08p10850.1_BnaDAR	C09p46390.1_BnaDAR	0.012932857786191312
A08p10850.1_BnaDAR	C09p46420.1_BnaDAR	0.00716369
A08p10850.1_BnaDAR	C09p49560.1_BnaDAR	0.00232495
A08p10850.1_BnaDAR	C09p50080.1_BnaDAR	0.00674124
A08p10850.1_BnaDAR	C09p50330.1_BnaDAR	0.00232638
A08p10850.1_BnaDAR	C09p51940.1_BnaDAR	0.0011533
A08p10850.1_BnaDAR	C09p52600.1_BnaDAR	0.0030521
A08p10850.1_BnaDAR	C09p52620.1_BnaDAR	0.000560623
A08p10850.1_BnaDAR	C09p53040.1_BnaDAR	0.000841508
A08p10850.1_BnaDAR	C09p55870.1_BnaDAR	0.010916526451947975
A08p10850.1_BnaDAR	C09p58740.1_BnaDAR	0.00394395
A08p10850.1_BnaDAR	C09p59480.1_BnaDAR	0.00508012
A08p10850.1_BnaDAR	C09p59650.1_BnaDAR	0.000865176
A08p10850.1_BnaDAR	C09p61220.1_BnaDAR	0.023432475850103284
A08p10850.1_BnaDAR	C09p62960.1_BnaDAR	0.000928776
A08p10850.1_BnaDAR	C09p63310.1_BnaDAR	0.00302622
A08p10850.1_BnaDAR	C09p67320.1_BnaDAR	0.00292753
A08p10850.1_BnaDAR	C09p67350.1_BnaDAR	0.00165556
A08p10850.1_BnaDAR	C09p67380.1_BnaDAR	0.000657489
A08p10850.1_BnaDAR	C09p67790.1_BnaDAR	0.00411764
A08p10850.1_BnaDAR	C09p69320.1_BnaDAR	0.00123226
A08p10850.1_BnaDAR	C09p70170.1_BnaDAR	0.00396192
A08p10850.1_BnaDAR	C09p73840.1_BnaDAR	0.0023695
A08p10850.1_BnaDAR	C09p74080.1_BnaDAR	0.00860664
A08p10850.1_BnaDAR	C09p75140.1_BnaDAR	0.00725717
A04p32040.1_BnaDAR	A01p01000.1_BnaDAR	0.000564988
A04p32040.1_BnaDAR	A01p01690.1_BnaDAR	0.001141
A04p32040.1_BnaDAR	A01p01780.1_BnaDAR	0.00206325
A04p32040.1_BnaDAR	A01p02810.1_BnaDAR	0.000915863
A04p32040.1_BnaDAR	A01p03950.1_BnaDAR	0.00498579
A04p32040.1_BnaDAR	A01p04210.1_BnaDAR	0.00291119
A04p32040.1_BnaDAR	A01p05200.1_BnaDAR	0.00347732
A04p32040.1_BnaDAR	A01p05240.1_BnaDAR	0.00786981
A04p32040.1_BnaDAR	A01p05260.1_BnaDAR	0.0027854
A04p32040.1_BnaDAR	A01p07930.1_BnaDAR	0.00721476
A04p32040.1_BnaDAR	A01p08330.1_BnaDAR	0.00113415
A04p32040.1_BnaDAR	A01p10100.1_BnaDAR	0.00401625
A04p32040.1_BnaDAR	A01p11740.1_BnaDAR	0.000797661
A04p32040.1_BnaDAR	A01p12090.1_BnaDAR	0.00106865
A04p32040.1_BnaDAR	A01p12560.1_BnaDAR	0.00198895
A04p32040.1_BnaDAR	A01p13490.1_BnaDAR	0.000788939
A04p32040.1_BnaDAR	A01p14210.1_BnaDAR	0.001606
A04p32040.1_BnaDAR	A01p14400.1_BnaDAR	0.00277401
A04p32040.1_BnaDAR	A01p15970.1_BnaDAR	0.00352437
A04p32040.1_BnaDAR	A01p16020.1_BnaDAR	0.0012692
A04p32040.1_BnaDAR	A01p16690.1_BnaDAR	0.00252978
A04p32040.1_BnaDAR	A01p19610.1_BnaDAR	0.0017639
A04p32040.1_BnaDAR	A01p21280.1_BnaDAR	0.00494465
A04p32040.1_BnaDAR	A01p26150.1_BnaDAR	0.00991709
A04p32040.1_BnaDAR	A01p26270.1_BnaDAR	0.00211639
A04p32040.1_BnaDAR	A01p26470.1_BnaDAR	0.00848977
A04p32040.1_BnaDAR	A01p26970.1_BnaDAR	0.00237799
A04p32040.1_BnaDAR	A01p29850.1_BnaDAR	0.00171751
A04p32040.1_BnaDAR	A01p31380.1_BnaDAR	0.000724006
A04p32040.1_BnaDAR	A01p32710.1_BnaDAR	0.000229642
A04p32040.1_BnaDAR	A01p33050.1_BnaDAR	0.00890747
A04p32040.1_BnaDAR	A01p34090.1_BnaDAR	0.00535801
A04p32040.1_BnaDAR	A01p35490.1_BnaDAR	0.00405364
A04p32040.1_BnaDAR	A01p35910.1_BnaDAR	0.00216581
A04p32040.1_BnaDAR	A01p38170.1_BnaDAR	0.00174417
A04p32040.1_BnaDAR	A01p38470.1_BnaDAR	0.00162512
A04p32040.1_BnaDAR	A01p38590.1_BnaDAR	0.000146256
A04p32040.1_BnaDAR	A01p38650.1_BnaDAR	0.00411023
A04p32040.1_BnaDAR	A01p39900.1_BnaDAR	0.000242222
A04p32040.1_BnaDAR	A01p41040.1_BnaDAR	0.00705362
A04p32040.1_BnaDAR	A02p00340.1_BnaDAR	0.000227522
A04p32040.1_BnaDAR	A02p01040.1_BnaDAR	0.0028124
A04p32040.1_BnaDAR	A02p01540.1_BnaDAR	0.0039014
A04p32040.1_BnaDAR	A02p01970.1_BnaDAR	0.00322773
A04p32040.1_BnaDAR	A02p04380.1_BnaDAR	0.00169095
A04p32040.1_BnaDAR	A02p06580.1_BnaDAR	0.000795182
A04p32040.1_BnaDAR	A02p07060.1_BnaDAR	0.00209174
A04p32040.1_BnaDAR	A02p08330.1_BnaDAR	0.00340743
A04p32040.1_BnaDAR	A02p10350.1_BnaDAR	0.00741957
A04p32040.1_BnaDAR	A02p12110.1_BnaDAR	0.00359929
A04p32040.1_BnaDAR	A02p12420.1_BnaDAR	0.00135267
A04p32040.1_BnaDAR	A02p13240.1_BnaDAR	0.00034821
A04p32040.1_BnaDAR	A02p13630.1_BnaDAR	0.00387124
A04p32040.1_BnaDAR	A02p15620.1_BnaDAR	0.00165422
A04p32040.1_BnaDAR	A02p17410.1_BnaDAR	0.00223224
A04p32040.1_BnaDAR	A02p17980.1_BnaDAR	0.00138021
A04p32040.1_BnaDAR	A02p19680.1_BnaDAR	0.00244566
A04p32040.1_BnaDAR	A02p22190.1_BnaDAR	0.00287611
A04p32040.1_BnaDAR	A02p22220.1_BnaDAR	0.00252153
A04p32040.1_BnaDAR	A02p22810.1_BnaDAR	0.000548619
A04p32040.1_BnaDAR	A02p23640.1_BnaDAR	0.000931181
A04p32040.1_BnaDAR	A02p24870.1_BnaDAR	0.00266946
A04p32040.1_BnaDAR	A02p26940.1_BnaDAR	0.00295316
A04p32040.1_BnaDAR	A02p28250.1_BnaDAR	0.00330105
A04p32040.1_BnaDAR	A02p28270.1_BnaDAR	0.00483217
A04p32040.1_BnaDAR	A02p29760.1_BnaDAR	0.00545271
A04p32040.1_BnaDAR	A02p31470.1_BnaDAR	0.00289446
A04p32040.1_BnaDAR	A02p33090.1_BnaDAR	0.0014087
A04p32040.1_BnaDAR	A02p33480.1_BnaDAR	0.00101256
A04p32040.1_BnaDAR	A02p34730.1_BnaDAR	0.00369932
A04p32040.1_BnaDAR	A02p36020.1_BnaDAR	0.0010949
A04p32040.1_BnaDAR	A02p36150.1_BnaDAR	0.00145579
A04p32040.1_BnaDAR	A02p37560.1_BnaDAR	0.00244929
A04p32040.1_BnaDAR	A02p37780.1_BnaDAR	0.000487514
A04p32040.1_BnaDAR	A02p37840.1_BnaDAR	0.00288357
A04p32040.1_BnaDAR	A02p41740.1_BnaDAR	0.000708934
A04p32040.1_BnaDAR	A02p43590.1_BnaDAR	0.00257446
A04p32040.1_BnaDAR	A03p01420.1_BnaDAR	0.000299989
A04p32040.1_BnaDAR	A03p02120.1_BnaDAR	0.00480481
A04p32040.1_BnaDAR	A03p02770.1_BnaDAR	0.00375358
A04p32040.1_BnaDAR	A03p02970.1_BnaDAR	0.00392236
A04p32040.1_BnaDAR	A03p03120.1_BnaDAR	0.00733228
A04p32040.1_BnaDAR	A03p04430.1_BnaDAR	0.00471063
A04p32040.1_BnaDAR	A03p05650.1_BnaDAR	0.00279784
A04p32040.1_BnaDAR	A03p06010.1_BnaDAR	0.00263943
A04p32040.1_BnaDAR	A03p06170.1_BnaDAR	0.00134176
A04p32040.1_BnaDAR	A03p12230.1_BnaDAR	0.000493608
A04p32040.1_BnaDAR	A03p12350.1_BnaDAR	0.0107536
A04p32040.1_BnaDAR	A03p12870.1_BnaDAR	0.00615669
A04p32040.1_BnaDAR	A03p16370.1_BnaDAR	0.00758928
A04p32040.1_BnaDAR	A03p16730.1_BnaDAR	0.00233012
A04p32040.1_BnaDAR	A03p16830.1_BnaDAR	0.00062223
A04p32040.1_BnaDAR	A03p16840.1_BnaDAR	0.00317145
A04p32040.1_BnaDAR	A03p18910.1_BnaDAR	0.00200764
A04p32040.1_BnaDAR	A03p18940.1_BnaDAR	0.000569915
A04p32040.1_BnaDAR	A03p20770.1_BnaDAR	0.00716152
A04p32040.1_BnaDAR	A03p21650.1_BnaDAR	0.005465
A04p32040.1_BnaDAR	A03p21710.1_BnaDAR	0.00495802
A04p32040.1_BnaDAR	A03p22520.1_BnaDAR	0.00805844
A04p32040.1_BnaDAR	A03p23890.1_BnaDAR	0.00294206
A04p32040.1_BnaDAR	A03p24790.1_BnaDAR	0.00163553
A04p32040.1_BnaDAR	A03p24860.1_BnaDAR	0.00723554
A04p32040.1_BnaDAR	A03p25270.1_BnaDAR	0.000664067
A04p32040.1_BnaDAR	A03p25280.1_BnaDAR	0.000199665
A04p32040.1_BnaDAR	A03p25440.1_BnaDAR	0.000373868
A04p32040.1_BnaDAR	A03p25530.1_BnaDAR	0.00151536
A04p32040.1_BnaDAR	A03p25580.1_BnaDAR	0.000236012
A04p32040.1_BnaDAR	A03p26310.1_BnaDAR	0.00302884
A04p32040.1_BnaDAR	A03p28870.1_BnaDAR	0.00408828
A04p32040.1_BnaDAR	A03p29090.1_BnaDAR	0.00121781
A04p32040.1_BnaDAR	A03p30850.1_BnaDAR	0.0031673
A04p32040.1_BnaDAR	A03p31680.1_BnaDAR	0.00763485
A04p32040.1_BnaDAR	A03p32180.1_BnaDAR	0.000163508
A04p32040.1_BnaDAR	A03p33720.1_BnaDAR	0.00133482
A04p32040.1_BnaDAR	A03p35400.1_BnaDAR	0.00956366
A04p32040.1_BnaDAR	A03p36510.1_BnaDAR	0.000481331
A04p32040.1_BnaDAR	A03p37340.1_BnaDAR	0.000801081
A04p32040.1_BnaDAR	A03p39590.1_BnaDAR	0.00282769
A04p32040.1_BnaDAR	A03p40040.1_BnaDAR	0.00178636
A04p32040.1_BnaDAR	A03p40710.1_BnaDAR	0.00130034
A04p32040.1_BnaDAR	A03p40930.1_BnaDAR	0.00210548
A04p32040.1_BnaDAR	A03p42740.1_BnaDAR	0.00104211
A04p32040.1_BnaDAR	A03p44780.1_BnaDAR	0.00118287
A04p32040.1_BnaDAR	A03p44950.1_BnaDAR	0.00469379
A04p32040.1_BnaDAR	A03p46360.1_BnaDAR	0.00201273
A04p32040.1_BnaDAR	A03p46750.1_BnaDAR	0.00521553
A04p32040.1_BnaDAR	A03p46980.1_BnaDAR	0.0107047
A04p32040.1_BnaDAR	A03p49390.1_BnaDAR	0.0050579
A04p32040.1_BnaDAR	A03p52700.1_BnaDAR	0.00179781
A04p32040.1_BnaDAR	A03p53330.1_BnaDAR	0.00107735
A04p32040.1_BnaDAR	A03p53900.1_BnaDAR	0.000552158
A04p32040.1_BnaDAR	A03p54030.1_BnaDAR	0.00245208
A04p32040.1_BnaDAR	A03p55360.1_BnaDAR	0.000158017
A04p32040.1_BnaDAR	A03p55440.1_BnaDAR	0.00125096
A04p32040.1_BnaDAR	A03p55450.1_BnaDAR	0.00304016
A04p32040.1_BnaDAR	A03p56000.1_BnaDAR	0.0041941
A04p32040.1_BnaDAR	A03p57900.1_BnaDAR	0.00548573
A04p32040.1_BnaDAR	A03p59590.1_BnaDAR	0.00107253
A04p32040.1_BnaDAR	A03p60550.1_BnaDAR	0.00725394
A04p32040.1_BnaDAR	A03p61090.1_BnaDAR	0.000638188
A04p32040.1_BnaDAR	A03p61730.1_BnaDAR	0.01494
A04p32040.1_BnaDAR	A03p62740.1_BnaDAR	0.00505037
A04p32040.1_BnaDAR	A03p63930.1_BnaDAR	0.00324013
A04p32040.1_BnaDAR	A03p64970.1_BnaDAR	0.00241077
A04p32040.1_BnaDAR	A03p68920.1_BnaDAR	0.00350113
A04p32040.1_BnaDAR	A04p00310.1_BnaDAR	0.0022063
A04p32040.1_BnaDAR	A04p00380.1_BnaDAR	0.00107826
A04p32040.1_BnaDAR	A04p02220.1_BnaDAR	0.00296829
A04p32040.1_BnaDAR	A04p02850.1_BnaDAR	0.00522512
A04p32040.1_BnaDAR	A04p03160.1_BnaDAR	0.00354705
A04p32040.1_BnaDAR	A04p03200.1_BnaDAR	0.000456622
A04p32040.1_BnaDAR	A04p05270.1_BnaDAR	0.00255241
A04p32040.1_BnaDAR	A04p05320.1_BnaDAR	0.00388885
A04p32040.1_BnaDAR	A04p12380.1_BnaDAR	0.00413524
A04p32040.1_BnaDAR	A04p13550.1_BnaDAR	0.00573667
A04p32040.1_BnaDAR	A04p15870.1_BnaDAR	0.00139263
A04p32040.1_BnaDAR	A04p16320.1_BnaDAR	0.000701029
A04p32040.1_BnaDAR	A04p16850.1_BnaDAR	0.00346545
A04p32040.1_BnaDAR	A04p17050.1_BnaDAR	0.00300213
A04p32040.1_BnaDAR	A04p17860.1_BnaDAR	0.00152893
A04p32040.1_BnaDAR	A04p18100.1_BnaDAR	0.00375022
A04p32040.1_BnaDAR	A04p20140.1_BnaDAR	0.00149252
A04p32040.1_BnaDAR	A04p21900.1_BnaDAR	0.00469894
A04p32040.1_BnaDAR	A04p23900.1_BnaDAR	0.00182936
A04p32040.1_BnaDAR	A04p24160.1_BnaDAR	0.00417842
A04p32040.1_BnaDAR	A04p25360.1_BnaDAR	0.00172938
A04p32040.1_BnaDAR	A04p26040.1_BnaDAR	0.000309084
A04p32040.1_BnaDAR	A04p26190.1_BnaDAR	0.00109611
A04p32040.1_BnaDAR	A04p26940.1_BnaDAR	0.00193555
A04p32040.1_BnaDAR	A04p30100.1_BnaDAR	0.00862548
A04p32040.1_BnaDAR	A04p30230.1_BnaDAR	0.00217611
A04p32040.1_BnaDAR	A04p32040.1_BnaDAR	0.00189635
A04p32040.1_BnaDAR	A04p32110.1_BnaDAR	0.00173204
A04p32040.1_BnaDAR	A04p33570.1_BnaDAR	0.00268918
A04p32040.1_BnaDAR	A04p33820.1_BnaDAR	0.00163589
A04p32040.1_BnaDAR	A04p33940.1_BnaDAR	0.00177951
A04p32040.1_BnaDAR	A04p34220.1_BnaDAR	0.00132519
A04p32040.1_BnaDAR	A04p34630.1_BnaDAR	0.00027282
A04p32040.1_BnaDAR	A05p00260.1_BnaDAR	0.00155705
A04p32040.1_BnaDAR	A05p00970.1_BnaDAR	0.00192453
A04p32040.1_BnaDAR	A05p01010.1_BnaDAR	0.00305829
A04p32040.1_BnaDAR	A05p01450.1_BnaDAR	0.000469572
A04p32040.1_BnaDAR	A05p01530.1_BnaDAR	0.00382347
A04p32040.1_BnaDAR	A05p02770.1_BnaDAR	0.000524425
A04p32040.1_BnaDAR	A05p02810.1_BnaDAR	0.00537966
A04p32040.1_BnaDAR	A05p02940.1_BnaDAR	0.00127805
A04p32040.1_BnaDAR	A05p03760.1_BnaDAR	0.00504107
A04p32040.1_BnaDAR	A05p04260.1_BnaDAR	0.00197232
A04p32040.1_BnaDAR	A05p04830.1_BnaDAR	0.00648605
A04p32040.1_BnaDAR	A05p05070.1_BnaDAR	0.00381081
A04p32040.1_BnaDAR	A05p05460.1_BnaDAR	0.00865126
A04p32040.1_BnaDAR	A05p05610.1_BnaDAR	0.000259259
A04p32040.1_BnaDAR	A05p05620.1_BnaDAR	0.00297489
A04p32040.1_BnaDAR	A05p06390.1_BnaDAR	0.00787026
A04p32040.1_BnaDAR	A05p06580.1_BnaDAR	0.00402306
A04p32040.1_BnaDAR	A05p07310.1_BnaDAR	0.00157694
A04p32040.1_BnaDAR	A05p08330.1_BnaDAR	0.00302913
A04p32040.1_BnaDAR	A05p10220.1_BnaDAR	0.00320279
A04p32040.1_BnaDAR	A05p10920.1_BnaDAR	0.00270491
A04p32040.1_BnaDAR	A05p11120.1_BnaDAR	0.00113844
A04p32040.1_BnaDAR	A05p11730.1_BnaDAR	0.00257441
A04p32040.1_BnaDAR	A05p11760.1_BnaDAR	0.00228487
A04p32040.1_BnaDAR	A05p12680.1_BnaDAR	0.00122792
A04p32040.1_BnaDAR	A05p15280.1_BnaDAR	0.00125835
A04p32040.1_BnaDAR	A05p15310.1_BnaDAR	0.00381783
A04p32040.1_BnaDAR	A05p16210.1_BnaDAR	0.000288183
A04p32040.1_BnaDAR	A05p16460.1_BnaDAR	0.00227636
A04p32040.1_BnaDAR	A05p16470.1_BnaDAR	0.00538456
A04p32040.1_BnaDAR	A05p17530.1_BnaDAR	0.00811672
A04p32040.1_BnaDAR	A05p18570.1_BnaDAR	0.000309653
A04p32040.1_BnaDAR	A05p18630.1_BnaDAR	0.000539934
A04p32040.1_BnaDAR	A05p18800.1_BnaDAR	0.00217723
A04p32040.1_BnaDAR	A05p21250.1_BnaDAR	0.00127441
A04p32040.1_BnaDAR	A05p23790.1_BnaDAR	0.00328786
A04p32040.1_BnaDAR	A05p26080.1_BnaDAR	0.00213135
A04p32040.1_BnaDAR	A05p26430.1_BnaDAR	0.0042215
A04p32040.1_BnaDAR	A05p27970.1_BnaDAR	0.0102898
A04p32040.1_BnaDAR	A05p28030.1_BnaDAR	0.00453596
A04p32040.1_BnaDAR	A05p28070.1_BnaDAR	0.00490841
A04p32040.1_BnaDAR	A05p30590.1_BnaDAR	0.00216847
A04p32040.1_BnaDAR	A05p31600.1_BnaDAR	0.00449241
A04p32040.1_BnaDAR	A05p32680.1_BnaDAR	0.0038216
A04p32040.1_BnaDAR	A05p33500.1_BnaDAR	0.000877794
A04p32040.1_BnaDAR	A05p34130.1_BnaDAR	0.000543867
A04p32040.1_BnaDAR	A05p34220.1_BnaDAR	0.000154565
A04p32040.1_BnaDAR	A05p36660.1_BnaDAR	0.00245024
A04p32040.1_BnaDAR	A05p37460.1_BnaDAR	0.00218612
A04p32040.1_BnaDAR	A05p40560.1_BnaDAR	0.00586169
A04p32040.1_BnaDAR	A05p42450.1_BnaDAR	0.0020851
A04p32040.1_BnaDAR	A05p43330.1_BnaDAR	0.00227925
A04p32040.1_BnaDAR	A05p43800.1_BnaDAR	0.00550734
A04p32040.1_BnaDAR	A05p44550.1_BnaDAR	0.00121443
A04p32040.1_BnaDAR	A06p00260.1_BnaDAR	0.00137966
A04p32040.1_BnaDAR	A06p01170.1_BnaDAR	0.00241021
A04p32040.1_BnaDAR	A06p01660.1_BnaDAR	0.00868696
A04p32040.1_BnaDAR	A06p02480.1_BnaDAR	0.00205004
A04p32040.1_BnaDAR	A06p02640.1_BnaDAR	0.0027501
A04p32040.1_BnaDAR	A06p05280.1_BnaDAR	0.000968449
A04p32040.1_BnaDAR	A06p05810.1_BnaDAR	0.00561897
A04p32040.1_BnaDAR	A06p06260.1_BnaDAR	0.00387198
A04p32040.1_BnaDAR	A06p06760.1_BnaDAR	0.00354356
A04p32040.1_BnaDAR	A06p07320.1_BnaDAR	0.00290981
A04p32040.1_BnaDAR	A06p10430.1_BnaDAR	0.00384496
A04p32040.1_BnaDAR	A06p11610.1_BnaDAR	0.00171747
A04p32040.1_BnaDAR	A06p11740.1_BnaDAR	0.00179251
A04p32040.1_BnaDAR	A06p14500.1_BnaDAR	0.00268333
A04p32040.1_BnaDAR	A06p15470.1_BnaDAR	0.000918926
A04p32040.1_BnaDAR	A06p15490.1_BnaDAR	0.00300204
A04p32040.1_BnaDAR	A06p18050.1_BnaDAR	0.00205527
A04p32040.1_BnaDAR	A06p18130.1_BnaDAR	0.000853713
A04p32040.1_BnaDAR	A06p19240.1_BnaDAR	0.00222115
A04p32040.1_BnaDAR	A06p20140.1_BnaDAR	0.00407187
A04p32040.1_BnaDAR	A06p20150.1_BnaDAR	0.00803164
A04p32040.1_BnaDAR	A06p20850.1_BnaDAR	0.00696477
A04p32040.1_BnaDAR	A06p20920.1_BnaDAR	0.00041035
A04p32040.1_BnaDAR	A06p21200.1_BnaDAR	0.00202033
A04p32040.1_BnaDAR	A06p21480.1_BnaDAR	0.000619037
A04p32040.1_BnaDAR	A06p21770.1_BnaDAR	0.00412596
A04p32040.1_BnaDAR	A06p26820.1_BnaDAR	0.00080155
A04p32040.1_BnaDAR	A06p28290.1_BnaDAR	0.00118036
A04p32040.1_BnaDAR	A06p28410.1_BnaDAR	0.00294146
A04p32040.1_BnaDAR	A06p28520.1_BnaDAR	0.00199443
A04p32040.1_BnaDAR	A06p28600.1_BnaDAR	0.00434718
A04p32040.1_BnaDAR	A06p29140.1_BnaDAR	0.00267793
A04p32040.1_BnaDAR	A06p29840.1_BnaDAR	0.00197125
A04p32040.1_BnaDAR	A06p30100.1_BnaDAR	0.00120382
A04p32040.1_BnaDAR	A06p30580.1_BnaDAR	0.0013098
A04p32040.1_BnaDAR	A06p30890.1_BnaDAR	0.00509172
A04p32040.1_BnaDAR	A06p31760.1_BnaDAR	0.00255576
A04p32040.1_BnaDAR	A06p31880.1_BnaDAR	0.00405716
A04p32040.1_BnaDAR	A06p31890.1_BnaDAR	0.00400226
A04p32040.1_BnaDAR	A06p33090.1_BnaDAR	0.00394907
A04p32040.1_BnaDAR	A06p34100.1_BnaDAR	0.00317105
A04p32040.1_BnaDAR	A06p35300.1_BnaDAR	0.0120694
A04p32040.1_BnaDAR	A06p35630.1_BnaDAR	0.001231
A04p32040.1_BnaDAR	A06p36400.1_BnaDAR	0.00290457
A04p32040.1_BnaDAR	A06p37640.1_BnaDAR	0.00308163
A04p32040.1_BnaDAR	A06p38610.1_BnaDAR	0.00893151
A04p32040.1_BnaDAR	A06p38830.1_BnaDAR	0.00931072
A04p32040.1_BnaDAR	A06p39090.1_BnaDAR	0.00469832
A04p32040.1_BnaDAR	A06p39260.1_BnaDAR	0.00126001
A04p32040.1_BnaDAR	A06p40270.1_BnaDAR	0.00128876
A04p32040.1_BnaDAR	A06p40380.1_BnaDAR	0.00539027
A04p32040.1_BnaDAR	A06p41770.1_BnaDAR	0.00291
A04p32040.1_BnaDAR	A06p43100.1_BnaDAR	0.000688762
A04p32040.1_BnaDAR	A06p43500.1_BnaDAR	0.00300551
A04p32040.1_BnaDAR	A06p44280.1_BnaDAR	0.00186221
A04p32040.1_BnaDAR	A06p46090.1_BnaDAR	0.00268839
A04p32040.1_BnaDAR	A06p46510.1_BnaDAR	0.00367929
A04p32040.1_BnaDAR	A06p47380.1_BnaDAR	0.00137479
A04p32040.1_BnaDAR	A06p47390.1_BnaDAR	0.00791055
A04p32040.1_BnaDAR	A06p47430.1_BnaDAR	0.0067556
A04p32040.1_BnaDAR	A06p48790.1_BnaDAR	0.000630688
A04p32040.1_BnaDAR	A07p00180.1_BnaDAR	0.00311759
A04p32040.1_BnaDAR	A07p01270.1_BnaDAR	0.0036125
A04p32040.1_BnaDAR	A07p01720.1_BnaDAR	0.00435974
A04p32040.1_BnaDAR	A07p01730.1_BnaDAR	0.0032475
A04p32040.1_BnaDAR	A07p01740.1_BnaDAR	0.00034089
A04p32040.1_BnaDAR	A07p03180.1_BnaDAR	0.00308029
A04p32040.1_BnaDAR	A07p06850.1_BnaDAR	0.00326375
A04p32040.1_BnaDAR	A07p07920.1_BnaDAR	0.000780524
A04p32040.1_BnaDAR	A07p10090.1_BnaDAR	0.000518139
A04p32040.1_BnaDAR	A07p11840.1_BnaDAR	0.00139555
A04p32040.1_BnaDAR	A07p16790.1_BnaDAR	0.00128806
A04p32040.1_BnaDAR	A07p19090.1_BnaDAR	0.00461804
A04p32040.1_BnaDAR	A07p22140.1_BnaDAR	0.00139249
A04p32040.1_BnaDAR	A07p22150.1_BnaDAR	0.00214843
A04p32040.1_BnaDAR	A07p23370.1_BnaDAR	0.00200609
A04p32040.1_BnaDAR	A07p23730.1_BnaDAR	0.00490531
A04p32040.1_BnaDAR	A07p25040.1_BnaDAR	0.00427741
A04p32040.1_BnaDAR	A07p25610.1_BnaDAR	0.00531366
A04p32040.1_BnaDAR	A07p26190.1_BnaDAR	0.00222091
A04p32040.1_BnaDAR	A07p26200.1_BnaDAR	0.00368152
A04p32040.1_BnaDAR	A07p26500.1_BnaDAR	0.00118589
A04p32040.1_BnaDAR	A07p27150.1_BnaDAR	0.00255417
A04p32040.1_BnaDAR	A07p30590.1_BnaDAR	0.0057695
A04p32040.1_BnaDAR	A07p31550.1_BnaDAR	0.00661338
A04p32040.1_BnaDAR	A07p31710.1_BnaDAR	0.00242058
A04p32040.1_BnaDAR	A07p32510.1_BnaDAR	0.00177973
A04p32040.1_BnaDAR	A07p35480.1_BnaDAR	0.00248891
A04p32040.1_BnaDAR	A07p35930.1_BnaDAR	0.00188276
A04p32040.1_BnaDAR	A07p36240.1_BnaDAR	0.014262297691639336
A04p32040.1_BnaDAR	A07p38580.1_BnaDAR	0.00189688
A04p32040.1_BnaDAR	A07p40680.1_BnaDAR	0.000982837
A04p32040.1_BnaDAR	A07p42370.1_BnaDAR	0.00217068
A04p32040.1_BnaDAR	A07p42380.1_BnaDAR	0.000833009
A04p32040.1_BnaDAR	A07p42500.1_BnaDAR	0.00140044
A04p32040.1_BnaDAR	A07p42840.1_BnaDAR	0.00265876
A04p32040.1_BnaDAR	A07p43690.1_BnaDAR	0.00213666
A04p32040.1_BnaDAR	A07p43700.1_BnaDAR	0.0050313
A04p32040.1_BnaDAR	A07p43850.1_BnaDAR	0.000866338
A04p32040.1_BnaDAR	A07p44500.1_BnaDAR	0.000989764
A04p32040.1_BnaDAR	A07p44520.1_BnaDAR	0.00449187
A04p32040.1_BnaDAR	A07p45310.1_BnaDAR	0.00432129
A04p32040.1_BnaDAR	A08p00110.1_BnaDAR	0.00126689
A04p32040.1_BnaDAR	A08p00780.1_BnaDAR	0.00196894
A04p32040.1_BnaDAR	A08p08080.1_BnaDAR	0.00172772
A04p32040.1_BnaDAR	A08p09300.1_BnaDAR	0.010668163120829266
A04p32040.1_BnaDAR	A08p10850.1_BnaDAR	0.00587983
A04p32040.1_BnaDAR	A08p12010.1_BnaDAR	0.000709857
A04p32040.1_BnaDAR	A08p12760.1_BnaDAR	0.00258341
A04p32040.1_BnaDAR	A08p12830.1_BnaDAR	0.00481094
A04p32040.1_BnaDAR	A08p15610.1_BnaDAR	0.00158919
A04p32040.1_BnaDAR	A08p16040.1_BnaDAR	0.00088613
A04p32040.1_BnaDAR	A08p18880.1_BnaDAR	0.00113003
A04p32040.1_BnaDAR	A08p19360.1_BnaDAR	0.00369626
A04p32040.1_BnaDAR	A08p19540.1_BnaDAR	0.011825305990637434
A04p32040.1_BnaDAR	A08p21610.1_BnaDAR	0.00246411
A04p32040.1_BnaDAR	A08p23160.1_BnaDAR	0.00156436
A04p32040.1_BnaDAR	A08p23830.1_BnaDAR	0.00201801
A04p32040.1_BnaDAR	A08p24750.1_BnaDAR	0.000267014
A04p32040.1_BnaDAR	A08p25470.1_BnaDAR	0.000634001
A04p32040.1_BnaDAR	A08p26320.1_BnaDAR	0.000266029
A04p32040.1_BnaDAR	A08p27060.1_BnaDAR	0.000603776
A04p32040.1_BnaDAR	A08p27070.1_BnaDAR	0.00182553
A04p32040.1_BnaDAR	A08p27280.1_BnaDAR	0.000103142
A04p32040.1_BnaDAR	A08p27570.1_BnaDAR	0.000356436
A04p32040.1_BnaDAR	A08p29850.1_BnaDAR	0.0022021
A04p32040.1_BnaDAR	A08p30410.1_BnaDAR	0.000925673
A04p32040.1_BnaDAR	A08p30750.1_BnaDAR	0.00156115
A04p32040.1_BnaDAR	A08p32000.1_BnaDAR	0.00324498
A04p32040.1_BnaDAR	A08p34180.1_BnaDAR	0.00304281
A04p32040.1_BnaDAR	A08p34880.1_BnaDAR	0.00314405
A04p32040.1_BnaDAR	A08p36160.1_BnaDAR	0.011354418358038715
A04p32040.1_BnaDAR	A08p36960.1_BnaDAR	0.00468997
A04p32040.1_BnaDAR	A08p37730.1_BnaDAR	0.00105297
A04p32040.1_BnaDAR	A09p00470.1_BnaDAR	0.00211438
A04p32040.1_BnaDAR	A09p00980.1_BnaDAR	0.00172103
A04p32040.1_BnaDAR	A09p02200.1_BnaDAR	0.00243194
A04p32040.1_BnaDAR	A09p02400.1_BnaDAR	0.00238261
A04p32040.1_BnaDAR	A09p03120.1_BnaDAR	0.00118843
A04p32040.1_BnaDAR	A09p03850.1_BnaDAR	0.00320753
A04p32040.1_BnaDAR	A09p04670.1_BnaDAR	0.00134807
A04p32040.1_BnaDAR	A09p06380.1_BnaDAR	0.00522415
A04p32040.1_BnaDAR	A09p06470.1_BnaDAR	0.00574464
A04p32040.1_BnaDAR	A09p06820.1_BnaDAR	0.00337423
A04p32040.1_BnaDAR	A09p07140.1_BnaDAR	0.00980062
A04p32040.1_BnaDAR	A09p07210.1_BnaDAR	0.00109799
A04p32040.1_BnaDAR	A09p07230.1_BnaDAR	0.00199923
A04p32040.1_BnaDAR	A09p08110.1_BnaDAR	0.00323138
A04p32040.1_BnaDAR	A09p08740.1_BnaDAR	0.000662065
A04p32040.1_BnaDAR	A09p11290.1_BnaDAR	0.00314235
A04p32040.1_BnaDAR	A09p12420.1_BnaDAR	0.00507742
A04p32040.1_BnaDAR	A09p15930.1_BnaDAR	0.000614818
A04p32040.1_BnaDAR	A09p17630.1_BnaDAR	0.00183312
A04p32040.1_BnaDAR	A09p19670.1_BnaDAR	0.00121213
A04p32040.1_BnaDAR	A09p22170.1_BnaDAR	0.00192183
A04p32040.1_BnaDAR	A09p23150.1_BnaDAR	0.00188347
A04p32040.1_BnaDAR	A09p23510.1_BnaDAR	0.000788174
A04p32040.1_BnaDAR	A09p23960.1_BnaDAR	0.000397254
A04p32040.1_BnaDAR	A09p25980.1_BnaDAR	0.00112733
A04p32040.1_BnaDAR	A09p26570.1_BnaDAR	0.00345763
A04p32040.1_BnaDAR	A09p27210.1_BnaDAR	0.00354402
A04p32040.1_BnaDAR	A09p29920.1_BnaDAR	0.00221768
A04p32040.1_BnaDAR	A09p31760.1_BnaDAR	0.0015068
A04p32040.1_BnaDAR	A09p33940.1_BnaDAR	0.000916813
A04p32040.1_BnaDAR	A09p34520.1_BnaDAR	0.0011821
A04p32040.1_BnaDAR	A09p35240.1_BnaDAR	0.00287973
A04p32040.1_BnaDAR	A09p36480.1_BnaDAR	0.000804544
A04p32040.1_BnaDAR	A09p37540.1_BnaDAR	0.00135064
A04p32040.1_BnaDAR	A09p39560.1_BnaDAR	0.0219732
A04p32040.1_BnaDAR	A09p39620.1_BnaDAR	0.00280205
A04p32040.1_BnaDAR	A09p40250.1_BnaDAR	0.000678005
A04p32040.1_BnaDAR	A09p41970.1_BnaDAR	0.00290482
A04p32040.1_BnaDAR	A09p47520.1_BnaDAR	0.00267889
A04p32040.1_BnaDAR	A09p47980.1_BnaDAR	0.012680692368781778
A04p32040.1_BnaDAR	A09p50220.1_BnaDAR	0.000508178
A04p32040.1_BnaDAR	A09p50280.1_BnaDAR	0.00383305
A04p32040.1_BnaDAR	A09p51480.1_BnaDAR	0.00413504
A04p32040.1_BnaDAR	A09p51810.1_BnaDAR	0.00416959
A04p32040.1_BnaDAR	A09p52530.1_BnaDAR	0.00105798
A04p32040.1_BnaDAR	A09p53670.1_BnaDAR	0.00192982
A04p32040.1_BnaDAR	A09p54860.1_BnaDAR	0.00143443
A04p32040.1_BnaDAR	A09p55420.1_BnaDAR	0.00368267
A04p32040.1_BnaDAR	A09p57360.1_BnaDAR	0.000491142
A04p32040.1_BnaDAR	A09p57430.1_BnaDAR	0.00240265
A04p32040.1_BnaDAR	A09p57490.1_BnaDAR	0.00292448
A04p32040.1_BnaDAR	A09p58040.1_BnaDAR	0.0087658
A04p32040.1_BnaDAR	A09p58830.1_BnaDAR	0.00037219
A04p32040.1_BnaDAR	A09p59290.1_BnaDAR	0.00203305
A04p32040.1_BnaDAR	A09p59400.1_BnaDAR	0.000418458
A04p32040.1_BnaDAR	A09p59960.1_BnaDAR	0.00786397
A04p32040.1_BnaDAR	A09p61240.1_BnaDAR	0.00343852
A04p32040.1_BnaDAR	A09p61250.1_BnaDAR	0.00379931
A04p32040.1_BnaDAR	A09p62170.1_BnaDAR	0.00219535
A04p32040.1_BnaDAR	A09p63530.1_BnaDAR	0.00392399
A04p32040.1_BnaDAR	A09p65200.1_BnaDAR	0.00315943
A04p32040.1_BnaDAR	A09p65420.1_BnaDAR	0.00113123
A04p32040.1_BnaDAR	A09p65650.1_BnaDAR	0.00269369
A04p32040.1_BnaDAR	A09p67180.1_BnaDAR	0.00279017
A04p32040.1_BnaDAR	A09p67280.1_BnaDAR	0.000685174
A04p32040.1_BnaDAR	A10p00850.1_BnaDAR	0.00135157
A04p32040.1_BnaDAR	A10p00870.1_BnaDAR	0.00101131
A04p32040.1_BnaDAR	A10p01180.1_BnaDAR	0.00556253
A04p32040.1_BnaDAR	A10p02180.1_BnaDAR	0.00218319
A04p32040.1_BnaDAR	A10p02840.1_BnaDAR	0.00300718
A04p32040.1_BnaDAR	A10p03650.1_BnaDAR	0.00343549
A04p32040.1_BnaDAR	A10p04660.1_BnaDAR	0.000846818
A04p32040.1_BnaDAR	A10p08000.1_BnaDAR	0.00594497
A04p32040.1_BnaDAR	A10p09000.1_BnaDAR	0.00150892
A04p32040.1_BnaDAR	A10p09010.1_BnaDAR	0.00198726
A04p32040.1_BnaDAR	A10p09650.1_BnaDAR	0.000327226
A04p32040.1_BnaDAR	A10p11640.1_BnaDAR	0.000922454
A04p32040.1_BnaDAR	A10p15070.1_BnaDAR	0.004719
A04p32040.1_BnaDAR	A10p15820.1_BnaDAR	0.00128255
A04p32040.1_BnaDAR	A10p15970.1_BnaDAR	0.000575029
A04p32040.1_BnaDAR	A10p16750.1_BnaDAR	0.00400192
A04p32040.1_BnaDAR	A10p17240.1_BnaDAR	0.00115543
A04p32040.1_BnaDAR	A10p17270.1_BnaDAR	0.00134504
A04p32040.1_BnaDAR	A10p17640.1_BnaDAR	0.00163315
A04p32040.1_BnaDAR	A10p19620.1_BnaDAR	0.00271207
A04p32040.1_BnaDAR	A10p21280.1_BnaDAR	0.00114023
A04p32040.1_BnaDAR	A10p21730.1_BnaDAR	0.000422338
A04p32040.1_BnaDAR	A10p21900.1_BnaDAR	0.00233618
A04p32040.1_BnaDAR	A10p23170.1_BnaDAR	0.0030469
A04p32040.1_BnaDAR	A10p24280.1_BnaDAR	0.00357187
A04p32040.1_BnaDAR	A10p24560.1_BnaDAR	0.000943642
A04p32040.1_BnaDAR	A10p27400.1_BnaDAR	0.00103379
A04p32040.1_BnaDAR	A10p27700.1_BnaDAR	0.00224495
A04p32040.1_BnaDAR	A10p28960.1_BnaDAR	0.00227282
A04p32040.1_BnaDAR	A10p29730.1_BnaDAR	0.00352908
A04p32040.1_BnaDAR	A10p29790.1_BnaDAR	0.00102551
A04p32040.1_BnaDAR	A10p31920.1_BnaDAR	0.00114406
A04p32040.1_BnaDAR	A10p32270.1_BnaDAR	0.00472399
A04p32040.1_BnaDAR	A10p32910.1_BnaDAR	0.00533868
A04p32040.1_BnaDAR	A10p33120.1_BnaDAR	0.00215379
A04p32040.1_BnaDAR	BNapus_Darmor_BZH_scaffold_113p00080.1_BnaDAR	0.00256713
A04p32040.1_BnaDAR	BNapus_Darmor_BZH_scaffold_119p00030.1_BnaDAR	0.0021149
A04p32040.1_BnaDAR	BNapus_Darmor_BZH_scaffold_133p00020.1_BnaDAR	0.000657776
A04p32040.1_BnaDAR	BNapus_Darmor_BZH_scaffold_64p00130.1_BnaDAR	0.00311882
A04p32040.1_BnaDAR	BNapus_Darmor_BZH_scaffold_78p00670.1_BnaDAR	0.00196168
A04p32040.1_BnaDAR	BNapus_Darmor_BZH_scaffold_97p00080.1_BnaDAR	0.00283313
A04p32040.1_BnaDAR	BNapus_Darmor_BZH_scaffold_97p00400.1_BnaDAR	0.000610326
A04p32040.1_BnaDAR	C01p01120.1_BnaDAR	0.00345228
A04p32040.1_BnaDAR	C01p01850.1_BnaDAR	0.00364481
A04p32040.1_BnaDAR	C01p01860.1_BnaDAR	0.00149832
A04p32040.1_BnaDAR	C01p01930.1_BnaDAR	0.000438428
A04p32040.1_BnaDAR	C01p03140.1_BnaDAR	0.00209985
A04p32040.1_BnaDAR	C01p04260.1_BnaDAR	0.00400446
A04p32040.1_BnaDAR	C01p04590.1_BnaDAR	0.000893168
A04p32040.1_BnaDAR	C01p05690.1_BnaDAR	0.00949555
A04p32040.1_BnaDAR	C01p05720.1_BnaDAR	0.00338415
A04p32040.1_BnaDAR	C01p07840.1_BnaDAR	0.00318037
A04p32040.1_BnaDAR	C01p08860.1_BnaDAR	0.00316967
A04p32040.1_BnaDAR	C01p09370.1_BnaDAR	0.00289781
A04p32040.1_BnaDAR	C01p10790.1_BnaDAR	0.00159173
A04p32040.1_BnaDAR	C01p11920.1_BnaDAR	0.00962913
A04p32040.1_BnaDAR	C01p13930.1_BnaDAR	0.000604936
A04p32040.1_BnaDAR	C01p14400.1_BnaDAR	0.00112069
A04p32040.1_BnaDAR	C01p15140.1_BnaDAR	0.00299558
A04p32040.1_BnaDAR	C01p16320.1_BnaDAR	0.00301398
A04p32040.1_BnaDAR	C01p17720.1_BnaDAR	0.0044171
A04p32040.1_BnaDAR	C01p19950.1_BnaDAR	0.00726264
A04p32040.1_BnaDAR	C01p20010.1_BnaDAR	0.00213311
A04p32040.1_BnaDAR	C01p20950.1_BnaDAR	0.00171019
A04p32040.1_BnaDAR	C01p23580.1_BnaDAR	0.00813969
A04p32040.1_BnaDAR	C01p24640.1_BnaDAR	0.0010021
A04p32040.1_BnaDAR	C01p25650.1_BnaDAR	0.00445512
A04p32040.1_BnaDAR	C01p26620.1_BnaDAR	0.00273875
A04p32040.1_BnaDAR	C01p33230.1_BnaDAR	0.00957251
A04p32040.1_BnaDAR	C01p33340.1_BnaDAR	0.00332069
A04p32040.1_BnaDAR	C01p34390.1_BnaDAR	0.000856288
A04p32040.1_BnaDAR	C01p37700.1_BnaDAR	0.00392894
A04p32040.1_BnaDAR	C01p39140.1_BnaDAR	0.000383707
A04p32040.1_BnaDAR	C01p39970.1_BnaDAR	0.00325396
A04p32040.1_BnaDAR	C01p40370.1_BnaDAR	0.00399429
A04p32040.1_BnaDAR	C01p41910.1_BnaDAR	0.00121931
A04p32040.1_BnaDAR	C01p43500.1_BnaDAR	0.00320739
A04p32040.1_BnaDAR	C01p45030.1_BnaDAR	0.000982041
A04p32040.1_BnaDAR	C01p48430.1_BnaDAR	0.00155434
A04p32040.1_BnaDAR	C01p48800.1_BnaDAR	0.000599043
A04p32040.1_BnaDAR	C01p49140.1_BnaDAR	0.000237476
A04p32040.1_BnaDAR	C01p49320.1_BnaDAR	0.011125708898084369
A04p32040.1_BnaDAR	C01p50900.1_BnaDAR	0.00130757
A04p32040.1_BnaDAR	C02p00690.1_BnaDAR	0.0021952
A04p32040.1_BnaDAR	C02p01550.1_BnaDAR	0.00166953
A04p32040.1_BnaDAR	C02p02760.1_BnaDAR	0.00341688
A04p32040.1_BnaDAR	C02p04280.1_BnaDAR	0.00972228
A04p32040.1_BnaDAR	C02p05090.1_BnaDAR	0.00158142
A04p32040.1_BnaDAR	C02p05760.1_BnaDAR	0.00198718
A04p32040.1_BnaDAR	C02p06160.1_BnaDAR	0.00140526
A04p32040.1_BnaDAR	C02p09250.1_BnaDAR	0.000373363
A04p32040.1_BnaDAR	C02p11710.1_BnaDAR	0.000889882
A04p32040.1_BnaDAR	C02p11870.1_BnaDAR	0.00836342
A04p32040.1_BnaDAR	C02p12410.1_BnaDAR	0.00193261
A04p32040.1_BnaDAR	C02p13490.1_BnaDAR	0.00158862
A04p32040.1_BnaDAR	C02p14050.1_BnaDAR	0.00397332
A04p32040.1_BnaDAR	C02p14280.1_BnaDAR	0.000544423
A04p32040.1_BnaDAR	C02p17080.1_BnaDAR	0.00677591
A04p32040.1_BnaDAR	C02p17480.1_BnaDAR	0.00190321
A04p32040.1_BnaDAR	C02p20200.1_BnaDAR	7.649792535685852e-05
A04p32040.1_BnaDAR	C02p20530.1_BnaDAR	0.00306874
A04p32040.1_BnaDAR	C02p21420.1_BnaDAR	0.00167107
A04p32040.1_BnaDAR	C02p21990.1_BnaDAR	0.00341791
A04p32040.1_BnaDAR	C02p25810.1_BnaDAR	0.00352509
A04p32040.1_BnaDAR	C02p29110.1_BnaDAR	0.000559138
A04p32040.1_BnaDAR	C02p29880.1_BnaDAR	0.000686004
A04p32040.1_BnaDAR	C02p32230.1_BnaDAR	0.00273093
A04p32040.1_BnaDAR	C02p35600.1_BnaDAR	0.00387383
A04p32040.1_BnaDAR	C02p35630.1_BnaDAR	0.00537385
A04p32040.1_BnaDAR	C02p36610.1_BnaDAR	0.00672439
A04p32040.1_BnaDAR	C02p39290.1_BnaDAR	0.000846436
A04p32040.1_BnaDAR	C02p41630.1_BnaDAR	0.00162572
A04p32040.1_BnaDAR	C02p43870.1_BnaDAR	0.000111382
A04p32040.1_BnaDAR	C02p44730.1_BnaDAR	0.00510685
A04p32040.1_BnaDAR	C02p47170.1_BnaDAR	0.00142831
A04p32040.1_BnaDAR	C02p48800.1_BnaDAR	0.000785532
A04p32040.1_BnaDAR	C02p50860.1_BnaDAR	0.00466691
A04p32040.1_BnaDAR	C02p50880.1_BnaDAR	0.00619976
A04p32040.1_BnaDAR	C02p51470.1_BnaDAR	0.00625455
A04p32040.1_BnaDAR	C02p53290.1_BnaDAR	0.00381918
A04p32040.1_BnaDAR	C02p54860.1_BnaDAR	0.0031004
A04p32040.1_BnaDAR	C02p55130.1_BnaDAR	0.00261323
A04p32040.1_BnaDAR	C02p56660.1_BnaDAR	0.000681064
A04p32040.1_BnaDAR	C02p56880.1_BnaDAR	0.00327329
A04p32040.1_BnaDAR	C02p57000.1_BnaDAR	0.00324796
A04p32040.1_BnaDAR	C02p60280.1_BnaDAR	0.00767287
A04p32040.1_BnaDAR	C02p61010.1_BnaDAR	0.00572536
A04p32040.1_BnaDAR	C02p61250.1_BnaDAR	0.00232173
A04p32040.1_BnaDAR	C02p61390.1_BnaDAR	0.000508895
A04p32040.1_BnaDAR	C02p61660.1_BnaDAR	0.00156284
A04p32040.1_BnaDAR	C02p62170.1_BnaDAR	0.00199217
A04p32040.1_BnaDAR	C02p63700.1_BnaDAR	0.000694593
A04p32040.1_BnaDAR	C02p63710.1_BnaDAR	0.00188405
A04p32040.1_BnaDAR	C02p63750.1_BnaDAR	0.00280367
A04p32040.1_BnaDAR	C03p01750.1_BnaDAR	0.00306249
A04p32040.1_BnaDAR	C03p03190.1_BnaDAR	0.00304563
A04p32040.1_BnaDAR	C03p03380.1_BnaDAR	0.00180045
A04p32040.1_BnaDAR	C03p04920.1_BnaDAR	0.00224514
A04p32040.1_BnaDAR	C03p07050.1_BnaDAR	0.00367948
A04p32040.1_BnaDAR	C03p07180.1_BnaDAR	0.00204247
A04p32040.1_BnaDAR	C03p14340.1_BnaDAR	0.00109804
A04p32040.1_BnaDAR	C03p14500.1_BnaDAR	0.00987525
A04p32040.1_BnaDAR	C03p15020.1_BnaDAR	0.00170473
A04p32040.1_BnaDAR	C03p19250.1_BnaDAR	0.00443474
A04p32040.1_BnaDAR	C03p19690.1_BnaDAR	0.00699465
A04p32040.1_BnaDAR	C03p19810.1_BnaDAR	0.00460619
A04p32040.1_BnaDAR	C03p20830.1_BnaDAR	0.00433833
A04p32040.1_BnaDAR	C03p22040.1_BnaDAR	0.000216831
A04p32040.1_BnaDAR	C03p22070.1_BnaDAR	0.000546001
A04p32040.1_BnaDAR	C03p24410.1_BnaDAR	0.0029183
A04p32040.1_BnaDAR	C03p24920.1_BnaDAR	0.00472744
A04p32040.1_BnaDAR	C03p25630.1_BnaDAR	0.00225585
A04p32040.1_BnaDAR	C03p26410.1_BnaDAR	0.00168023
A04p32040.1_BnaDAR	C03p26670.1_BnaDAR	0.015849790346982078
A04p32040.1_BnaDAR	C03p28510.1_BnaDAR	0.00252816
A04p32040.1_BnaDAR	C03p29650.1_BnaDAR	0.0049827
A04p32040.1_BnaDAR	C03p30140.1_BnaDAR	0.00336893
A04p32040.1_BnaDAR	C03p30160.1_BnaDAR	0.00307712
A04p32040.1_BnaDAR	C03p30340.1_BnaDAR	0.0040544
A04p32040.1_BnaDAR	C03p30350.1_BnaDAR	0.00191504
A04p32040.1_BnaDAR	C03p30450.1_BnaDAR	0.00154684
A04p32040.1_BnaDAR	C03p30510.1_BnaDAR	0.00228364
A04p32040.1_BnaDAR	C03p31440.1_BnaDAR	0.00369992
A04p32040.1_BnaDAR	C03p34900.1_BnaDAR	0.00104045
A04p32040.1_BnaDAR	C03p35150.1_BnaDAR	0.00275515
A04p32040.1_BnaDAR	C03p38710.1_BnaDAR	0.00457953
A04p32040.1_BnaDAR	C03p39210.1_BnaDAR	0.000172507
A04p32040.1_BnaDAR	C03p41020.1_BnaDAR	0.00235264
A04p32040.1_BnaDAR	C03p43030.1_BnaDAR	0.010101095534369595
A04p32040.1_BnaDAR	C03p44110.1_BnaDAR	0.00147521
A04p32040.1_BnaDAR	C03p45340.1_BnaDAR	0.00369785
A04p32040.1_BnaDAR	C03p47960.1_BnaDAR	0.00240043
A04p32040.1_BnaDAR	C03p48570.1_BnaDAR	0.00108506
A04p32040.1_BnaDAR	C03p49500.1_BnaDAR	0.00195761
A04p32040.1_BnaDAR	C03p49970.1_BnaDAR	0.00267504
A04p32040.1_BnaDAR	C03p52490.1_BnaDAR	0.00254557
A04p32040.1_BnaDAR	C03p52990.1_BnaDAR	0.00518098
A04p32040.1_BnaDAR	C03p55630.1_BnaDAR	0.0026942
A04p32040.1_BnaDAR	C03p55830.1_BnaDAR	0.00087581
A04p32040.1_BnaDAR	C03p58110.1_BnaDAR	0.00165207
A04p32040.1_BnaDAR	C03p58120.1_BnaDAR	0.00304068
A04p32040.1_BnaDAR	C03p59370.1_BnaDAR	0.011666224450813414
A04p32040.1_BnaDAR	C03p61060.1_BnaDAR	0.00342428
A04p32040.1_BnaDAR	C03p61070.1_BnaDAR	0.00371008
A04p32040.1_BnaDAR	C03p61090.1_BnaDAR	0.00430809
A04p32040.1_BnaDAR	C03p61210.1_BnaDAR	0.00166203
A04p32040.1_BnaDAR	C03p61600.1_BnaDAR	0.000794364
A04p32040.1_BnaDAR	C03p62080.1_BnaDAR	0.0019114
A04p32040.1_BnaDAR	C03p62380.1_BnaDAR	0.00141809
A04p32040.1_BnaDAR	C03p62970.1_BnaDAR	0.00204867
A04p32040.1_BnaDAR	C03p63520.1_BnaDAR	0.00118919
A04p32040.1_BnaDAR	C03p64450.1_BnaDAR	0.0079976
A04p32040.1_BnaDAR	C03p64710.1_BnaDAR	0.00326163
A04p32040.1_BnaDAR	C03p65180.1_BnaDAR	0.00653556
A04p32040.1_BnaDAR	C03p65260.1_BnaDAR	0.000904879
A04p32040.1_BnaDAR	C03p65420.1_BnaDAR	0.00322837
A04p32040.1_BnaDAR	C03p65460.1_BnaDAR	0.00154296
A04p32040.1_BnaDAR	C03p67620.1_BnaDAR	0.000562701
A04p32040.1_BnaDAR	C03p69490.1_BnaDAR	0.00259047
A04p32040.1_BnaDAR	C03p69900.1_BnaDAR	0.00656282
A04p32040.1_BnaDAR	C03p70370.1_BnaDAR	0.00167456
A04p32040.1_BnaDAR	C03p70680.1_BnaDAR	0.00301763
A04p32040.1_BnaDAR	C03p70830.1_BnaDAR	0.00569011
A04p32040.1_BnaDAR	C03p71670.1_BnaDAR	0.00236933
A04p32040.1_BnaDAR	C03p72830.1_BnaDAR	0.00281842
A04p32040.1_BnaDAR	C03p72840.1_BnaDAR	0.00161372
A04p32040.1_BnaDAR	C03p73740.1_BnaDAR	0.00198107
A04p32040.1_BnaDAR	C03p75330.1_BnaDAR	0.00235028
A04p32040.1_BnaDAR	C03p76330.1_BnaDAR	0.000876268
A04p32040.1_BnaDAR	C03p77600.1_BnaDAR	0.00142537
A04p32040.1_BnaDAR	C03p78610.1_BnaDAR	0.00564877
A04p32040.1_BnaDAR	C03p80970.1_BnaDAR	0.0028603
A04p32040.1_BnaDAR	C03p84060.1_BnaDAR	0.00329254
A04p32040.1_BnaDAR	C03p84480.1_BnaDAR	0.011448481473734187
A04p32040.1_BnaDAR	C03p84590.1_BnaDAR	0.0019612
A04p32040.1_BnaDAR	C03p85700.1_BnaDAR	0.00530866
A04p32040.1_BnaDAR	C03p88280.1_BnaDAR	0.000921791
A04p32040.1_BnaDAR	C03p88820.1_BnaDAR	0.00215225
A04p32040.1_BnaDAR	C03p89080.1_BnaDAR	0.00103144
A04p32040.1_BnaDAR	C03p89090.1_BnaDAR	0.000968582
A04p32040.1_BnaDAR	C03p90670.1_BnaDAR	0.00307412
A04p32040.1_BnaDAR	C03p90880.1_BnaDAR	0.00173121
A04p32040.1_BnaDAR	C03p92550.1_BnaDAR	0.00213794
A04p32040.1_BnaDAR	C04p00170.1_BnaDAR	0.0065308
A04p32040.1_BnaDAR	C04p01110.1_BnaDAR	0.00349409
A04p32040.1_BnaDAR	C04p01150.1_BnaDAR	0.00424314
A04p32040.1_BnaDAR	C04p01640.1_BnaDAR	0.00154368
A04p32040.1_BnaDAR	C04p01730.1_BnaDAR	0.000480104
A04p32040.1_BnaDAR	C04p03360.1_BnaDAR	0.00728849
A04p32040.1_BnaDAR	C04p03420.1_BnaDAR	0.00494355
A04p32040.1_BnaDAR	C04p03570.1_BnaDAR	0.00109615
A04p32040.1_BnaDAR	C04p04460.1_BnaDAR	0.00463642
A04p32040.1_BnaDAR	C04p05040.1_BnaDAR	0.00368944
A04p32040.1_BnaDAR	C04p05660.1_BnaDAR	0.0024679
A04p32040.1_BnaDAR	C04p05920.1_BnaDAR	0.00450025
A04p32040.1_BnaDAR	C04p06400.1_BnaDAR	0.00127015
A04p32040.1_BnaDAR	C04p06560.1_BnaDAR	0.000377489
A04p32040.1_BnaDAR	C04p06570.1_BnaDAR	0.00188336
A04p32040.1_BnaDAR	C04p07360.1_BnaDAR	0.017682035934329213
A04p32040.1_BnaDAR	C04p07390.1_BnaDAR	0.00657471
A04p32040.1_BnaDAR	C04p08750.1_BnaDAR	0.0010424
A04p32040.1_BnaDAR	C04p10320.1_BnaDAR	0.00244429
A04p32040.1_BnaDAR	C04p12670.1_BnaDAR	0.00355579
A04p32040.1_BnaDAR	C04p14020.1_BnaDAR	0.0062161
A04p32040.1_BnaDAR	C04p14480.1_BnaDAR	0.00122343
A04p32040.1_BnaDAR	C04p15180.1_BnaDAR	0.00149406
A04p32040.1_BnaDAR	C04p15220.1_BnaDAR	0.00237794
A04p32040.1_BnaDAR	C04p16610.1_BnaDAR	0.00631575
A04p32040.1_BnaDAR	C04p20530.1_BnaDAR	0.003624
A04p32040.1_BnaDAR	C04p22720.1_BnaDAR	0.00668423
A04p32040.1_BnaDAR	C04p25600.1_BnaDAR	0.00281339
A04p32040.1_BnaDAR	C04p30140.1_BnaDAR	0.000947272
A04p32040.1_BnaDAR	C04p30220.1_BnaDAR	0.00158751
A04p32040.1_BnaDAR	C04p32640.1_BnaDAR	0.00142178
A04p32040.1_BnaDAR	C04p33620.1_BnaDAR	0.00251626
A04p32040.1_BnaDAR	C04p34470.1_BnaDAR	0.00225554
A04p32040.1_BnaDAR	C04p35030.1_BnaDAR	0.00248395
A04p32040.1_BnaDAR	C04p35080.1_BnaDAR	0.00118367
A04p32040.1_BnaDAR	C04p37970.1_BnaDAR	0.00627943
A04p32040.1_BnaDAR	C04p46060.1_BnaDAR	0.00156056
A04p32040.1_BnaDAR	C04p47330.1_BnaDAR	0.00546651
A04p32040.1_BnaDAR	C04p50290.1_BnaDAR	0.00427822
A04p32040.1_BnaDAR	C04p50300.1_BnaDAR	0.00438372
A04p32040.1_BnaDAR	C04p50800.1_BnaDAR	0.012029176476918008
A04p32040.1_BnaDAR	C04p51430.1_BnaDAR	0.00479088
A04p32040.1_BnaDAR	C04p51780.1_BnaDAR	0.00503541
A04p32040.1_BnaDAR	C04p52760.1_BnaDAR	0.00200979
A04p32040.1_BnaDAR	C04p53050.1_BnaDAR	0.00318291
A04p32040.1_BnaDAR	C04p55850.1_BnaDAR	0.000855964
A04p32040.1_BnaDAR	C04p58040.1_BnaDAR	0.000860309
A04p32040.1_BnaDAR	C04p60530.1_BnaDAR	0.00108152
A04p32040.1_BnaDAR	C04p60540.1_BnaDAR	0.000777554
A04p32040.1_BnaDAR	C04p60600.1_BnaDAR	0.00540387
A04p32040.1_BnaDAR	C04p60890.1_BnaDAR	0.00172582
A04p32040.1_BnaDAR	C04p63380.1_BnaDAR	0.000245615
A04p32040.1_BnaDAR	C04p63570.1_BnaDAR	0.000900135
A04p32040.1_BnaDAR	C04p64330.1_BnaDAR	0.000791732
A04p32040.1_BnaDAR	C04p67630.1_BnaDAR	0.000952725
A04p32040.1_BnaDAR	C04p67760.1_BnaDAR	0.000420595
A04p32040.1_BnaDAR	C04p69530.1_BnaDAR	0.00901365
A04p32040.1_BnaDAR	C04p69560.1_BnaDAR	0.00212209
A04p32040.1_BnaDAR	C04p69600.1_BnaDAR	0.00666603
A04p32040.1_BnaDAR	C04p69670.1_BnaDAR	0.00153598
A04p32040.1_BnaDAR	C04p70020.1_BnaDAR	0.013609753300567639
A04p32040.1_BnaDAR	C04p71340.1_BnaDAR	0.00730484
A04p32040.1_BnaDAR	C04p71560.1_BnaDAR	0.000617566
A04p32040.1_BnaDAR	C04p71750.1_BnaDAR	0.00108502
A04p32040.1_BnaDAR	C04p72040.1_BnaDAR	0.00534199
A04p32040.1_BnaDAR	C04p72440.1_BnaDAR	0.00256321
A04p32040.1_BnaDAR	C05p00880.1_BnaDAR	0.00491126
A04p32040.1_BnaDAR	C05p00900.1_BnaDAR	0.00444388
A04p32040.1_BnaDAR	C05p01200.1_BnaDAR	0.00124341
A04p32040.1_BnaDAR	C05p02590.1_BnaDAR	0.0037821
A04p32040.1_BnaDAR	C05p03360.1_BnaDAR	0.00730775
A04p32040.1_BnaDAR	C05p04320.1_BnaDAR	0.0060238
A04p32040.1_BnaDAR	C05p06350.1_BnaDAR	0.0013974
A04p32040.1_BnaDAR	C05p07020.1_BnaDAR	0.00806089
A04p32040.1_BnaDAR	C05p07590.1_BnaDAR	0.0023791
A04p32040.1_BnaDAR	C05p07600.1_BnaDAR	0.00256297
A04p32040.1_BnaDAR	C05p08250.1_BnaDAR	0.00339471
A04p32040.1_BnaDAR	C05p08830.1_BnaDAR	0.00171205
A04p32040.1_BnaDAR	C05p10350.1_BnaDAR	0.00679428
A04p32040.1_BnaDAR	C05p12220.1_BnaDAR	0.012426066644705478
A04p32040.1_BnaDAR	C05p13890.1_BnaDAR	0.000260063
A04p32040.1_BnaDAR	C05p16720.1_BnaDAR	0.00401345
A04p32040.1_BnaDAR	C05p17710.1_BnaDAR	0.00367337
A04p32040.1_BnaDAR	C05p17730.1_BnaDAR	0.00389548
A04p32040.1_BnaDAR	C05p21780.1_BnaDAR	0.00439531
A04p32040.1_BnaDAR	C05p21880.1_BnaDAR	0.00854861
A04p32040.1_BnaDAR	C05p24120.1_BnaDAR	0.00320602
A04p32040.1_BnaDAR	C05p24890.1_BnaDAR	0.00538842
A04p32040.1_BnaDAR	C05p24920.1_BnaDAR	0.000900413
A04p32040.1_BnaDAR	C05p27500.1_BnaDAR	0.00862868
A04p32040.1_BnaDAR	C05p28840.1_BnaDAR	0.000186769
A04p32040.1_BnaDAR	C05p30150.1_BnaDAR	0.003602
A04p32040.1_BnaDAR	C05p31040.1_BnaDAR	0.00398121
A04p32040.1_BnaDAR	C05p31640.1_BnaDAR	0.00281084
A04p32040.1_BnaDAR	C05p33870.1_BnaDAR	0.014076605336703645
A04p32040.1_BnaDAR	C05p35850.1_BnaDAR	0.000960075
A04p32040.1_BnaDAR	C05p37260.1_BnaDAR	0.00337854
A04p32040.1_BnaDAR	C05p39110.1_BnaDAR	0.0015664
A04p32040.1_BnaDAR	C05p40480.1_BnaDAR	0.00232156
A04p32040.1_BnaDAR	C05p40950.1_BnaDAR	0.00755678
A04p32040.1_BnaDAR	C05p41010.1_BnaDAR	0.00107885
A04p32040.1_BnaDAR	C05p43260.1_BnaDAR	0.000194288
A04p32040.1_BnaDAR	C05p43470.1_BnaDAR	0.000768768
A04p32040.1_BnaDAR	C05p46450.1_BnaDAR	0.00267857
A04p32040.1_BnaDAR	C05p47080.1_BnaDAR	0.00177269
A04p32040.1_BnaDAR	C05p49390.1_BnaDAR	0.00587238
A04p32040.1_BnaDAR	C05p50490.1_BnaDAR	0.00175212
A04p32040.1_BnaDAR	C05p51880.1_BnaDAR	0.013590219526033306
A04p32040.1_BnaDAR	C05p51970.1_BnaDAR	0.000770765
A04p32040.1_BnaDAR	C05p55020.1_BnaDAR	0.0024414
A04p32040.1_BnaDAR	C05p55090.1_BnaDAR	0.00105387
A04p32040.1_BnaDAR	C05p56030.1_BnaDAR	0.00364127
A04p32040.1_BnaDAR	C05p59670.1_BnaDAR	0.00123479
A04p32040.1_BnaDAR	C05p62110.1_BnaDAR	0.0020299
A04p32040.1_BnaDAR	C05p62660.1_BnaDAR	0.00247018
A04p32040.1_BnaDAR	C05p63030.1_BnaDAR	0.00243248
A04p32040.1_BnaDAR	C05p63380.1_BnaDAR	0.002693
A04p32040.1_BnaDAR	C06p06370.1_BnaDAR	0.0048343
A04p32040.1_BnaDAR	C06p06610.1_BnaDAR	0.00493243
A04p32040.1_BnaDAR	C06p08190.1_BnaDAR	0.00219587
A04p32040.1_BnaDAR	C06p08930.1_BnaDAR	0.0040653
A04p32040.1_BnaDAR	C06p09340.1_BnaDAR	0.00184084
A04p32040.1_BnaDAR	C06p10270.1_BnaDAR	0.00151064
A04p32040.1_BnaDAR	C06p11190.1_BnaDAR	0.00424365
A04p32040.1_BnaDAR	C06p14260.1_BnaDAR	0.00419965
A04p32040.1_BnaDAR	C06p14450.1_BnaDAR	0.0112756
A04p32040.1_BnaDAR	C06p14480.1_BnaDAR	0.000971222
A04p32040.1_BnaDAR	C06p15980.1_BnaDAR	0.00389044
A04p32040.1_BnaDAR	C06p17390.1_BnaDAR	0.000864198
A04p32040.1_BnaDAR	C06p17400.1_BnaDAR	0.00323487
A04p32040.1_BnaDAR	C06p17780.1_BnaDAR	0.00260671
A04p32040.1_BnaDAR	C06p18620.1_BnaDAR	0.00282749
A04p32040.1_BnaDAR	C06p22190.1_BnaDAR	0.000873689
A04p32040.1_BnaDAR	C06p22210.1_BnaDAR	0.0004242
A04p32040.1_BnaDAR	C06p24440.1_BnaDAR	0.00379748
A04p32040.1_BnaDAR	C06p24960.1_BnaDAR	0.00306269
A04p32040.1_BnaDAR	C06p26650.1_BnaDAR	0.00287614
A04p32040.1_BnaDAR	C06p27600.1_BnaDAR	0.000927396
A04p32040.1_BnaDAR	C06p28540.1_BnaDAR	0.00165664
A04p32040.1_BnaDAR	C06p28580.1_BnaDAR	0.000249913
A04p32040.1_BnaDAR	C06p29880.1_BnaDAR	0.00271611
A04p32040.1_BnaDAR	C06p35370.1_BnaDAR	0.00719848
A04p32040.1_BnaDAR	C06p36840.1_BnaDAR	0.000879262
A04p32040.1_BnaDAR	C06p37040.1_BnaDAR	0.00451806
A04p32040.1_BnaDAR	C06p37180.1_BnaDAR	0.00224786
A04p32040.1_BnaDAR	C06p38610.1_BnaDAR	0.00158181
A04p32040.1_BnaDAR	C06p39080.1_BnaDAR	0.000693487
A04p32040.1_BnaDAR	C06p40760.1_BnaDAR	0.00182611
A04p32040.1_BnaDAR	C06p43300.1_BnaDAR	0.00157137
A04p32040.1_BnaDAR	C06p43600.1_BnaDAR	0.0166922
A04p32040.1_BnaDAR	C06p46750.1_BnaDAR	0.00178028
A04p32040.1_BnaDAR	C06p49070.1_BnaDAR	0.000864017
A04p32040.1_BnaDAR	C06p50930.1_BnaDAR	0.00122157
A04p32040.1_BnaDAR	C06p51460.1_BnaDAR	0.0015316
A04p32040.1_BnaDAR	C06p52370.1_BnaDAR	0.00161663
A04p32040.1_BnaDAR	C06p52480.1_BnaDAR	0.00189825
A04p32040.1_BnaDAR	C06p53330.1_BnaDAR	0.00198281
A04p32040.1_BnaDAR	C06p53350.1_BnaDAR	0.00386151
A04p32040.1_BnaDAR	C07p00440.1_BnaDAR	0.00611775
A04p32040.1_BnaDAR	C07p02560.1_BnaDAR	0.00273945
A04p32040.1_BnaDAR	C07p03580.1_BnaDAR	0.00842495
A04p32040.1_BnaDAR	C07p03590.1_BnaDAR	0.00155788
A04p32040.1_BnaDAR	C07p03660.1_BnaDAR	0.00113217
A04p32040.1_BnaDAR	C07p05420.1_BnaDAR	0.00523564
A04p32040.1_BnaDAR	C07p05990.1_BnaDAR	0.0017653
A04p32040.1_BnaDAR	C07p08200.1_BnaDAR	0.00433557
A04p32040.1_BnaDAR	C07p10430.1_BnaDAR	0.00164583
A04p32040.1_BnaDAR	C07p11810.1_BnaDAR	0.00747459
A04p32040.1_BnaDAR	C07p11910.1_BnaDAR	0.00327856
A04p32040.1_BnaDAR	C07p15570.1_BnaDAR	0.00301995
A04p32040.1_BnaDAR	C07p17790.1_BnaDAR	0.000655621
A04p32040.1_BnaDAR	C07p19080.1_BnaDAR	0.00403076
A04p32040.1_BnaDAR	C07p24570.1_BnaDAR	0.00113797
A04p32040.1_BnaDAR	C07p26850.1_BnaDAR	0.00370607
A04p32040.1_BnaDAR	C07p26870.1_BnaDAR	0.00391785
A04p32040.1_BnaDAR	C07p26890.1_BnaDAR	0.00203348
A04p32040.1_BnaDAR	C07p28700.1_BnaDAR	0.00362495
A04p32040.1_BnaDAR	C07p29430.1_BnaDAR	0.000868685
A04p32040.1_BnaDAR	C07p31550.1_BnaDAR	0.00263046
A04p32040.1_BnaDAR	C07p31560.1_BnaDAR	0.00207647
A04p32040.1_BnaDAR	C07p31570.1_BnaDAR	0.00168885
A04p32040.1_BnaDAR	C07p32180.1_BnaDAR	0.00104735
A04p32040.1_BnaDAR	C07p33360.1_BnaDAR	0.00105238
A04p32040.1_BnaDAR	C07p33370.1_BnaDAR	0.0065178
A04p32040.1_BnaDAR	C07p33950.1_BnaDAR	0.00606068
A04p32040.1_BnaDAR	C07p35760.1_BnaDAR	0.0031365
A04p32040.1_BnaDAR	C07p37670.1_BnaDAR	0.00227262
A04p32040.1_BnaDAR	C07p37800.1_BnaDAR	0.00213824
A04p32040.1_BnaDAR	C07p39080.1_BnaDAR	0.00169606
A04p32040.1_BnaDAR	C07p39250.1_BnaDAR	0.00159879
A04p32040.1_BnaDAR	C07p39490.1_BnaDAR	0.00384413
A04p32040.1_BnaDAR	C07p39650.1_BnaDAR	0.00329696
A04p32040.1_BnaDAR	C07p40580.1_BnaDAR	0.00126825
A04p32040.1_BnaDAR	C07p42110.1_BnaDAR	0.00107275
A04p32040.1_BnaDAR	C07p42920.1_BnaDAR	0.00120203
A04p32040.1_BnaDAR	C07p43210.1_BnaDAR	0.000692869
A04p32040.1_BnaDAR	C07p44380.1_BnaDAR	0.00250179
A04p32040.1_BnaDAR	C07p44700.1_BnaDAR	0.00560677
A04p32040.1_BnaDAR	C07p44790.1_BnaDAR	0.0010719
A04p32040.1_BnaDAR	C07p45020.1_BnaDAR	0.00659284
A04p32040.1_BnaDAR	C07p47470.1_BnaDAR	0.00141173
A04p32040.1_BnaDAR	C07p49630.1_BnaDAR	0.00254812
A04p32040.1_BnaDAR	C07p51600.1_BnaDAR	0.000583254
A04p32040.1_BnaDAR	C07p51620.1_BnaDAR	0.00204756
A04p32040.1_BnaDAR	C07p52310.1_BnaDAR	0.000778677
A04p32040.1_BnaDAR	C07p52450.1_BnaDAR	0.00262624
A04p32040.1_BnaDAR	C07p53640.1_BnaDAR	0.00435114
A04p32040.1_BnaDAR	C07p53730.1_BnaDAR	0.00700386
A04p32040.1_BnaDAR	C07p53740.1_BnaDAR	0.00433198
A04p32040.1_BnaDAR	C07p54330.1_BnaDAR	0.00297691
A04p32040.1_BnaDAR	C07p56020.1_BnaDAR	0.00730282
A04p32040.1_BnaDAR	C07p57620.1_BnaDAR	0.000894904
A04p32040.1_BnaDAR	C07p58430.1_BnaDAR	0.00148465
A04p32040.1_BnaDAR	C07p58460.1_BnaDAR	0.00154085
A04p32040.1_BnaDAR	C07p58960.1_BnaDAR	0.000300856
A04p32040.1_BnaDAR	C07p59450.1_BnaDAR	0.012031521827463684
A04p32040.1_BnaDAR	C07p60320.1_BnaDAR	0.00254992
A04p32040.1_BnaDAR	C07p61400.1_BnaDAR	0.00120843
A04p32040.1_BnaDAR	C07p62260.1_BnaDAR	0.000356545
A04p32040.1_BnaDAR	C07p62860.1_BnaDAR	0.00325272
A04p32040.1_BnaDAR	C07p63450.1_BnaDAR	0.00288708
A04p32040.1_BnaDAR	C08p01100.1_BnaDAR	0.00696448
A04p32040.1_BnaDAR	C08p02360.1_BnaDAR	0.010433487773264534
A04p32040.1_BnaDAR	C08p06150.1_BnaDAR	0.00346712
A04p32040.1_BnaDAR	C08p12370.1_BnaDAR	0.0018317
A04p32040.1_BnaDAR	C08p13410.1_BnaDAR	0.00204222
A04p32040.1_BnaDAR	C08p15110.1_BnaDAR	0.00674454
A04p32040.1_BnaDAR	C08p16610.1_BnaDAR	0.00131876
A04p32040.1_BnaDAR	C08p16620.1_BnaDAR	0.000973701
A04p32040.1_BnaDAR	C08p18170.1_BnaDAR	0.00614922
A04p32040.1_BnaDAR	C08p18620.1_BnaDAR	0.00580464
A04p32040.1_BnaDAR	C08p19400.1_BnaDAR	0.00225234
A04p32040.1_BnaDAR	C08p22770.1_BnaDAR	0.00644695
A04p32040.1_BnaDAR	C08p23440.1_BnaDAR	0.00291262
A04p32040.1_BnaDAR	C08p24600.1_BnaDAR	0.00291865
A04p32040.1_BnaDAR	C08p24670.1_BnaDAR	0.00265646
A04p32040.1_BnaDAR	C08p29730.1_BnaDAR	0.0022706
A04p32040.1_BnaDAR	C08p30220.1_BnaDAR	0.014963390231498076
A04p32040.1_BnaDAR	C08p32710.1_BnaDAR	0.0017616
A04p32040.1_BnaDAR	C08p32790.1_BnaDAR	0.00024314
A04p32040.1_BnaDAR	C08p34240.1_BnaDAR	0.00352026
A04p32040.1_BnaDAR	C08p34540.1_BnaDAR	0.00748316
A04p32040.1_BnaDAR	C08p35290.1_BnaDAR	0.00247052
A04p32040.1_BnaDAR	C08p36450.1_BnaDAR	0.000880549
A04p32040.1_BnaDAR	C08p37730.1_BnaDAR	0.001492
A04p32040.1_BnaDAR	C08p38400.1_BnaDAR	0.00263413
A04p32040.1_BnaDAR	C08p40520.1_BnaDAR	0.00287452
A04p32040.1_BnaDAR	C08p40600.1_BnaDAR	0.00210077
A04p32040.1_BnaDAR	C08p41250.1_BnaDAR	0.00529698
A04p32040.1_BnaDAR	C08p41850.1_BnaDAR	0.000747962
A04p32040.1_BnaDAR	C08p42150.1_BnaDAR	0.00201727
A04p32040.1_BnaDAR	C08p42550.1_BnaDAR	0.00457085
A04p32040.1_BnaDAR	C08p42650.1_BnaDAR	0.00789776
A04p32040.1_BnaDAR	C08p44810.1_BnaDAR	0.00454548
A04p32040.1_BnaDAR	C08p47030.1_BnaDAR	0.000745943
A04p32040.1_BnaDAR	C08p49140.1_BnaDAR	0.0077678
A04p32040.1_BnaDAR	C08p49390.1_BnaDAR	0.00467294
A04p32040.1_BnaDAR	C08p49730.1_BnaDAR	0.00227861
A04p32040.1_BnaDAR	C08p51450.1_BnaDAR	0.000847578
A04p32040.1_BnaDAR	C08p51570.1_BnaDAR	0.00239459
A04p32040.1_BnaDAR	C08p53170.1_BnaDAR	0.00236775
A04p32040.1_BnaDAR	C09p00390.1_BnaDAR	0.000723163
A04p32040.1_BnaDAR	C09p01060.1_BnaDAR	0.0010568
A04p32040.1_BnaDAR	C09p02280.1_BnaDAR	0.00307991
A04p32040.1_BnaDAR	C09p02500.1_BnaDAR	0.0061226
A04p32040.1_BnaDAR	C09p03300.1_BnaDAR	0.00324072
A04p32040.1_BnaDAR	C09p04070.1_BnaDAR	0.00100331
A04p32040.1_BnaDAR	C09p07070.1_BnaDAR	0.000340454
A04p32040.1_BnaDAR	C09p07100.1_BnaDAR	0.00145674
A04p32040.1_BnaDAR	C09p07220.1_BnaDAR	0.00314583
A04p32040.1_BnaDAR	C09p07540.1_BnaDAR	0.00368927
A04p32040.1_BnaDAR	C09p08050.1_BnaDAR	0.00227576
A04p32040.1_BnaDAR	C09p08060.1_BnaDAR	0.00132864
A04p32040.1_BnaDAR	C09p08080.1_BnaDAR	0.00102083
A04p32040.1_BnaDAR	C09p08170.1_BnaDAR	0.016314425269170353
A04p32040.1_BnaDAR	C09p09170.1_BnaDAR	0.00486883
A04p32040.1_BnaDAR	C09p09670.1_BnaDAR	0.00161258
A04p32040.1_BnaDAR	C09p09880.1_BnaDAR	0.000529139
A04p32040.1_BnaDAR	C09p12340.1_BnaDAR	0.00204214
A04p32040.1_BnaDAR	C09p13300.1_BnaDAR	0.00338982
A04p32040.1_BnaDAR	C09p13610.1_BnaDAR	0.0034917
A04p32040.1_BnaDAR	C09p14700.1_BnaDAR	0.00367133
A04p32040.1_BnaDAR	C09p16150.1_BnaDAR	0.00057245
A04p32040.1_BnaDAR	C09p19180.1_BnaDAR	0.00121215
A04p32040.1_BnaDAR	C09p21960.1_BnaDAR	0.00100644
A04p32040.1_BnaDAR	C09p25030.1_BnaDAR	0.00255381
A04p32040.1_BnaDAR	C09p28330.1_BnaDAR	0.00212475
A04p32040.1_BnaDAR	C09p29880.1_BnaDAR	0.00349603
A04p32040.1_BnaDAR	C09p30340.1_BnaDAR	0.00164023
A04p32040.1_BnaDAR	C09p30850.1_BnaDAR	0.0041593
A04p32040.1_BnaDAR	C09p32950.1_BnaDAR	0.00199599
A04p32040.1_BnaDAR	C09p34540.1_BnaDAR	0.00278442
A04p32040.1_BnaDAR	C09p36110.1_BnaDAR	0.00190492
A04p32040.1_BnaDAR	C09p36310.1_BnaDAR	0.00179007
A04p32040.1_BnaDAR	C09p37670.1_BnaDAR	0.00103104
A04p32040.1_BnaDAR	C09p37790.1_BnaDAR	0.00601725
A04p32040.1_BnaDAR	C09p39760.1_BnaDAR	0.00147504
A04p32040.1_BnaDAR	C09p39990.1_BnaDAR	0.0045276
A04p32040.1_BnaDAR	C09p41310.1_BnaDAR	0.0034437
A04p32040.1_BnaDAR	C09p44710.1_BnaDAR	0.0013322
A04p32040.1_BnaDAR	C09p46060.1_BnaDAR	0.00281083
A04p32040.1_BnaDAR	C09p46390.1_BnaDAR	0.000758482
A04p32040.1_BnaDAR	C09p46420.1_BnaDAR	0.000892232
A04p32040.1_BnaDAR	C09p49560.1_BnaDAR	0.00171136
A04p32040.1_BnaDAR	C09p50080.1_BnaDAR	0.00194003
A04p32040.1_BnaDAR	C09p50330.1_BnaDAR	0.00203194
A04p32040.1_BnaDAR	C09p51940.1_BnaDAR	0.00814949
A04p32040.1_BnaDAR	C09p52600.1_BnaDAR	0.00111874
A04p32040.1_BnaDAR	C09p52620.1_BnaDAR	0.0051315
A04p32040.1_BnaDAR	C09p53040.1_BnaDAR	0.000918754
A04p32040.1_BnaDAR	C09p55870.1_BnaDAR	0.00789669
A04p32040.1_BnaDAR	C09p58740.1_BnaDAR	0.000254652
A04p32040.1_BnaDAR	C09p59480.1_BnaDAR	0.00273245
A04p32040.1_BnaDAR	C09p59650.1_BnaDAR	0.00219171
A04p32040.1_BnaDAR	C09p61220.1_BnaDAR	0.00661399
A04p32040.1_BnaDAR	C09p62960.1_BnaDAR	0.00174261
A04p32040.1_BnaDAR	C09p63310.1_BnaDAR	0.00409262
A04p32040.1_BnaDAR	C09p67320.1_BnaDAR	0.00174621
A04p32040.1_BnaDAR	C09p67350.1_BnaDAR	0.00299659
A04p32040.1_BnaDAR	C09p67380.1_BnaDAR	0.00226555
A04p32040.1_BnaDAR	C09p67790.1_BnaDAR	0.000529939
A04p32040.1_BnaDAR	C09p69320.1_BnaDAR	0.00195358
A04p32040.1_BnaDAR	C09p70170.1_BnaDAR	0.00245323
A04p32040.1_BnaDAR	C09p73840.1_BnaDAR	0.00135481
A04p32040.1_BnaDAR	C09p74080.1_BnaDAR	0.00280014
A04p32040.1_BnaDAR	C09p75140.1_BnaDAR	0.000863193
C02p63750.1_BnaDAR	A01p01000.1_BnaDAR	0.00516083
C02p63750.1_BnaDAR	A01p01690.1_BnaDAR	0.00089706
C02p63750.1_BnaDAR	A01p01780.1_BnaDAR	0.00309207
C02p63750.1_BnaDAR	A01p02810.1_BnaDAR	0.00133163
C02p63750.1_BnaDAR	A01p03950.1_BnaDAR	0.010035974378241518
C02p63750.1_BnaDAR	A01p04210.1_BnaDAR	0.00137169
C02p63750.1_BnaDAR	A01p05200.1_BnaDAR	0.00292281
C02p63750.1_BnaDAR	A01p05240.1_BnaDAR	0.00212841
C02p63750.1_BnaDAR	A01p05260.1_BnaDAR	0.00105386
C02p63750.1_BnaDAR	A01p07930.1_BnaDAR	0.010602917920510612
C02p63750.1_BnaDAR	A01p08330.1_BnaDAR	0.00464215
C02p63750.1_BnaDAR	A01p10100.1_BnaDAR	0.00461165
C02p63750.1_BnaDAR	A01p11740.1_BnaDAR	0.00208946
C02p63750.1_BnaDAR	A01p12090.1_BnaDAR	0.00545548
C02p63750.1_BnaDAR	A01p12560.1_BnaDAR	0.00117222
C02p63750.1_BnaDAR	A01p13490.1_BnaDAR	0.00123519
C02p63750.1_BnaDAR	A01p14210.1_BnaDAR	0.00626222
C02p63750.1_BnaDAR	A01p14400.1_BnaDAR	0.00960974
C02p63750.1_BnaDAR	A01p15970.1_BnaDAR	0.00473554
C02p63750.1_BnaDAR	A01p16020.1_BnaDAR	0.00090866
C02p63750.1_BnaDAR	A01p16690.1_BnaDAR	0.00131048
C02p63750.1_BnaDAR	A01p19610.1_BnaDAR	0.0011885
C02p63750.1_BnaDAR	A01p21280.1_BnaDAR	0.00492611
C02p63750.1_BnaDAR	A01p26150.1_BnaDAR	0.00173245
C02p63750.1_BnaDAR	A01p26270.1_BnaDAR	0.00570204
C02p63750.1_BnaDAR	A01p26470.1_BnaDAR	0.00436554
C02p63750.1_BnaDAR	A01p26970.1_BnaDAR	0.000559243
C02p63750.1_BnaDAR	A01p29850.1_BnaDAR	0.0050755
C02p63750.1_BnaDAR	A01p31380.1_BnaDAR	0.00117725
C02p63750.1_BnaDAR	A01p32710.1_BnaDAR	0.00200264
C02p63750.1_BnaDAR	A01p33050.1_BnaDAR	0.000906007
C02p63750.1_BnaDAR	A01p34090.1_BnaDAR	0.000403044
C02p63750.1_BnaDAR	A01p35490.1_BnaDAR	0.00485433
C02p63750.1_BnaDAR	A01p35910.1_BnaDAR	0.00255267
C02p63750.1_BnaDAR	A01p38170.1_BnaDAR	0.00388461
C02p63750.1_BnaDAR	A01p38470.1_BnaDAR	0.00160609
C02p63750.1_BnaDAR	A01p38590.1_BnaDAR	0.000298378
C02p63750.1_BnaDAR	A01p38650.1_BnaDAR	0.000637554
C02p63750.1_BnaDAR	A01p39900.1_BnaDAR	0.00218815
C02p63750.1_BnaDAR	A01p41040.1_BnaDAR	0.0030783
C02p63750.1_BnaDAR	A02p00340.1_BnaDAR	0.00256955
C02p63750.1_BnaDAR	A02p01040.1_BnaDAR	0.0034925
C02p63750.1_BnaDAR	A02p01540.1_BnaDAR	0.00165112
C02p63750.1_BnaDAR	A02p01970.1_BnaDAR	0.0019863
C02p63750.1_BnaDAR	A02p04380.1_BnaDAR	0.014691066443018685
C02p63750.1_BnaDAR	A02p06580.1_BnaDAR	0.000778729
C02p63750.1_BnaDAR	A02p07060.1_BnaDAR	0.010866990148541306
C02p63750.1_BnaDAR	A02p08330.1_BnaDAR	0.00482584
C02p63750.1_BnaDAR	A02p10350.1_BnaDAR	0.00188967
C02p63750.1_BnaDAR	A02p12110.1_BnaDAR	0.00342846
C02p63750.1_BnaDAR	A02p12420.1_BnaDAR	0.0003363
C02p63750.1_BnaDAR	A02p13240.1_BnaDAR	0.00703395
C02p63750.1_BnaDAR	A02p13630.1_BnaDAR	0.00117737
C02p63750.1_BnaDAR	A02p15620.1_BnaDAR	0.000436531
C02p63750.1_BnaDAR	A02p17410.1_BnaDAR	0.00177972
C02p63750.1_BnaDAR	A02p17980.1_BnaDAR	0.0042856
C02p63750.1_BnaDAR	A02p19680.1_BnaDAR	0.00338371
C02p63750.1_BnaDAR	A02p22190.1_BnaDAR	0.00272683
C02p63750.1_BnaDAR	A02p22220.1_BnaDAR	0.00129563
C02p63750.1_BnaDAR	A02p22810.1_BnaDAR	0.0256727
C02p63750.1_BnaDAR	A02p23640.1_BnaDAR	0.00220492
C02p63750.1_BnaDAR	A02p24870.1_BnaDAR	0.0108256
C02p63750.1_BnaDAR	A02p26940.1_BnaDAR	0.011668932123786512
C02p63750.1_BnaDAR	A02p28250.1_BnaDAR	0.0060095
C02p63750.1_BnaDAR	A02p28270.1_BnaDAR	0.00230983
C02p63750.1_BnaDAR	A02p29760.1_BnaDAR	0.00230724
C02p63750.1_BnaDAR	A02p31470.1_BnaDAR	0.00792428
C02p63750.1_BnaDAR	A02p33090.1_BnaDAR	0.016408774896153396
C02p63750.1_BnaDAR	A02p33480.1_BnaDAR	0.00162225
C02p63750.1_BnaDAR	A02p34730.1_BnaDAR	0.00129154
C02p63750.1_BnaDAR	A02p36020.1_BnaDAR	0.00466825
C02p63750.1_BnaDAR	A02p36150.1_BnaDAR	0.00260564
C02p63750.1_BnaDAR	A02p37560.1_BnaDAR	0.00754342
C02p63750.1_BnaDAR	A02p37780.1_BnaDAR	0.014924811752632898
C02p63750.1_BnaDAR	A02p37840.1_BnaDAR	0.00143508
C02p63750.1_BnaDAR	A02p41740.1_BnaDAR	0.002457
C02p63750.1_BnaDAR	A02p43590.1_BnaDAR	0.000999946
C02p63750.1_BnaDAR	A03p01420.1_BnaDAR	0.00131645
C02p63750.1_BnaDAR	A03p02120.1_BnaDAR	0.00286906
C02p63750.1_BnaDAR	A03p02770.1_BnaDAR	0.00456205
C02p63750.1_BnaDAR	A03p02970.1_BnaDAR	0.00277803
C02p63750.1_BnaDAR	A03p03120.1_BnaDAR	0.00519412
C02p63750.1_BnaDAR	A03p04430.1_BnaDAR	0.00304078
C02p63750.1_BnaDAR	A03p05650.1_BnaDAR	0.0019463
C02p63750.1_BnaDAR	A03p06010.1_BnaDAR	0.00227947
C02p63750.1_BnaDAR	A03p06170.1_BnaDAR	0.030479558987620437
C02p63750.1_BnaDAR	A03p12230.1_BnaDAR	0.00453418
C02p63750.1_BnaDAR	A03p12350.1_BnaDAR	0.000428426
C02p63750.1_BnaDAR	A03p12870.1_BnaDAR	0.0025331
C02p63750.1_BnaDAR	A03p16370.1_BnaDAR	0.00537443
C02p63750.1_BnaDAR	A03p16730.1_BnaDAR	0.00379104
C02p63750.1_BnaDAR	A03p16830.1_BnaDAR	0.00361078
C02p63750.1_BnaDAR	A03p16840.1_BnaDAR	0.00220927
C02p63750.1_BnaDAR	A03p18910.1_BnaDAR	0.00023308
C02p63750.1_BnaDAR	A03p18940.1_BnaDAR	0.000764223
C02p63750.1_BnaDAR	A03p20770.1_BnaDAR	0.00110836
C02p63750.1_BnaDAR	A03p21650.1_BnaDAR	0.00123029
C02p63750.1_BnaDAR	A03p21710.1_BnaDAR	0.00599162
C02p63750.1_BnaDAR	A03p22520.1_BnaDAR	0.00099698
C02p63750.1_BnaDAR	A03p23890.1_BnaDAR	0.00603235
C02p63750.1_BnaDAR	A03p24790.1_BnaDAR	0.00247533
C02p63750.1_BnaDAR	A03p24860.1_BnaDAR	0.00218227
C02p63750.1_BnaDAR	A03p25270.1_BnaDAR	0.00200847
C02p63750.1_BnaDAR	A03p25280.1_BnaDAR	0.00229973
C02p63750.1_BnaDAR	A03p25440.1_BnaDAR	0.00237684
C02p63750.1_BnaDAR	A03p25530.1_BnaDAR	0.00289523
C02p63750.1_BnaDAR	A03p25580.1_BnaDAR	0.00202116
C02p63750.1_BnaDAR	A03p26310.1_BnaDAR	0.00187336
C02p63750.1_BnaDAR	A03p28870.1_BnaDAR	0.00422843
C02p63750.1_BnaDAR	A03p29090.1_BnaDAR	0.00233281
C02p63750.1_BnaDAR	A03p30850.1_BnaDAR	0.00182856
C02p63750.1_BnaDAR	A03p31680.1_BnaDAR	0.000511082
C02p63750.1_BnaDAR	A03p32180.1_BnaDAR	0.00223574
C02p63750.1_BnaDAR	A03p33720.1_BnaDAR	0.00481811
C02p63750.1_BnaDAR	A03p35400.1_BnaDAR	0.00225771
C02p63750.1_BnaDAR	A03p36510.1_BnaDAR	0.00488125
C02p63750.1_BnaDAR	A03p37340.1_BnaDAR	0.00252999
C02p63750.1_BnaDAR	A03p39590.1_BnaDAR	0.00146428
C02p63750.1_BnaDAR	A03p40040.1_BnaDAR	0.00589413
C02p63750.1_BnaDAR	A03p40710.1_BnaDAR	0.00184479
C02p63750.1_BnaDAR	A03p40930.1_BnaDAR	0.000477395
C02p63750.1_BnaDAR	A03p42740.1_BnaDAR	0.00371328
C02p63750.1_BnaDAR	A03p44780.1_BnaDAR	0.00469255
C02p63750.1_BnaDAR	A03p44950.1_BnaDAR	0.000766721
C02p63750.1_BnaDAR	A03p46360.1_BnaDAR	0.00176401
C02p63750.1_BnaDAR	A03p46750.1_BnaDAR	0.00657303
C02p63750.1_BnaDAR	A03p46980.1_BnaDAR	0.000643306
C02p63750.1_BnaDAR	A03p49390.1_BnaDAR	0.00301552
C02p63750.1_BnaDAR	A03p52700.1_BnaDAR	0.000701348
C02p63750.1_BnaDAR	A03p53330.1_BnaDAR	0.00484436
C02p63750.1_BnaDAR	A03p53900.1_BnaDAR	0.00114759
C02p63750.1_BnaDAR	A03p54030.1_BnaDAR	0.00314997
C02p63750.1_BnaDAR	A03p55360.1_BnaDAR	0.00842102
C02p63750.1_BnaDAR	A03p55440.1_BnaDAR	0.00406937
C02p63750.1_BnaDAR	A03p55450.1_BnaDAR	0.00707209
C02p63750.1_BnaDAR	A03p56000.1_BnaDAR	0.000298323
C02p63750.1_BnaDAR	A03p57900.1_BnaDAR	0.000348278
C02p63750.1_BnaDAR	A03p59590.1_BnaDAR	0.013249453938215873
C02p63750.1_BnaDAR	A03p60550.1_BnaDAR	0.00201721
C02p63750.1_BnaDAR	A03p61090.1_BnaDAR	0.00084396
C02p63750.1_BnaDAR	A03p61730.1_BnaDAR	0.00194417
C02p63750.1_BnaDAR	A03p62740.1_BnaDAR	0.00145137
C02p63750.1_BnaDAR	A03p63930.1_BnaDAR	0.000394905
C02p63750.1_BnaDAR	A03p64970.1_BnaDAR	0.0019233
C02p63750.1_BnaDAR	A03p68920.1_BnaDAR	0.00378987
C02p63750.1_BnaDAR	A04p00310.1_BnaDAR	0.00925233
C02p63750.1_BnaDAR	A04p00380.1_BnaDAR	0.00298819
C02p63750.1_BnaDAR	A04p02220.1_BnaDAR	0.00344319
C02p63750.1_BnaDAR	A04p02850.1_BnaDAR	0.00203196
C02p63750.1_BnaDAR	A04p03160.1_BnaDAR	0.00174221
C02p63750.1_BnaDAR	A04p03200.1_BnaDAR	0.00576673
C02p63750.1_BnaDAR	A04p05270.1_BnaDAR	0.00292898
C02p63750.1_BnaDAR	A04p05320.1_BnaDAR	0.00438703
C02p63750.1_BnaDAR	A04p12380.1_BnaDAR	0.0023941
C02p63750.1_BnaDAR	A04p13550.1_BnaDAR	0.000333473
C02p63750.1_BnaDAR	A04p15870.1_BnaDAR	0.00254104
C02p63750.1_BnaDAR	A04p16320.1_BnaDAR	0.00220938
C02p63750.1_BnaDAR	A04p16850.1_BnaDAR	0.00254487
C02p63750.1_BnaDAR	A04p17050.1_BnaDAR	0.00145557
C02p63750.1_BnaDAR	A04p17860.1_BnaDAR	0.00126124
C02p63750.1_BnaDAR	A04p18100.1_BnaDAR	0.00430084
C02p63750.1_BnaDAR	A04p20140.1_BnaDAR	0.0032307
C02p63750.1_BnaDAR	A04p21900.1_BnaDAR	0.00225981
C02p63750.1_BnaDAR	A04p23900.1_BnaDAR	0.00414854
C02p63750.1_BnaDAR	A04p24160.1_BnaDAR	0.0038791
C02p63750.1_BnaDAR	A04p25360.1_BnaDAR	0.000552451
C02p63750.1_BnaDAR	A04p26040.1_BnaDAR	0.000147656
C02p63750.1_BnaDAR	A04p26190.1_BnaDAR	0.00798141
C02p63750.1_BnaDAR	A04p26940.1_BnaDAR	0.00761856
C02p63750.1_BnaDAR	A04p30100.1_BnaDAR	0.00296978
C02p63750.1_BnaDAR	A04p30230.1_BnaDAR	0.00184666
C02p63750.1_BnaDAR	A04p32040.1_BnaDAR	0.00255092
C02p63750.1_BnaDAR	A04p32110.1_BnaDAR	0.00217175
C02p63750.1_BnaDAR	A04p33570.1_BnaDAR	0.00236051
C02p63750.1_BnaDAR	A04p33820.1_BnaDAR	0.00899356
C02p63750.1_BnaDAR	A04p33940.1_BnaDAR	0.00140478
C02p63750.1_BnaDAR	A04p34220.1_BnaDAR	0.00253344
C02p63750.1_BnaDAR	A04p34630.1_BnaDAR	0.000618195
C02p63750.1_BnaDAR	A05p00260.1_BnaDAR	0.00192389
C02p63750.1_BnaDAR	A05p00970.1_BnaDAR	0.00308315
C02p63750.1_BnaDAR	A05p01010.1_BnaDAR	0.000835728
C02p63750.1_BnaDAR	A05p01450.1_BnaDAR	0.00119305
C02p63750.1_BnaDAR	A05p01530.1_BnaDAR	0.00466042
C02p63750.1_BnaDAR	A05p02770.1_BnaDAR	0.00485977
C02p63750.1_BnaDAR	A05p02810.1_BnaDAR	0.00160349
C02p63750.1_BnaDAR	A05p02940.1_BnaDAR	0.00188108
C02p63750.1_BnaDAR	A05p03760.1_BnaDAR	0.000873725
C02p63750.1_BnaDAR	A05p04260.1_BnaDAR	0.00328343
C02p63750.1_BnaDAR	A05p04830.1_BnaDAR	0.00736086
C02p63750.1_BnaDAR	A05p05070.1_BnaDAR	0.00331144
C02p63750.1_BnaDAR	A05p05460.1_BnaDAR	0.00321641
C02p63750.1_BnaDAR	A05p05610.1_BnaDAR	0.00134777
C02p63750.1_BnaDAR	A05p05620.1_BnaDAR	0.00843075
C02p63750.1_BnaDAR	A05p06390.1_BnaDAR	0.00060751
C02p63750.1_BnaDAR	A05p06580.1_BnaDAR	0.00594584
C02p63750.1_BnaDAR	A05p07310.1_BnaDAR	0.00689835
C02p63750.1_BnaDAR	A05p08330.1_BnaDAR	0.00248938
C02p63750.1_BnaDAR	A05p10220.1_BnaDAR	0.00242956
C02p63750.1_BnaDAR	A05p10920.1_BnaDAR	0.00452279
C02p63750.1_BnaDAR	A05p11120.1_BnaDAR	0.00720053
C02p63750.1_BnaDAR	A05p11730.1_BnaDAR	0.00601082
C02p63750.1_BnaDAR	A05p11760.1_BnaDAR	0.000242096
C02p63750.1_BnaDAR	A05p12680.1_BnaDAR	0.00859474
C02p63750.1_BnaDAR	A05p15280.1_BnaDAR	0.00167248
C02p63750.1_BnaDAR	A05p15310.1_BnaDAR	0.00188938
C02p63750.1_BnaDAR	A05p16210.1_BnaDAR	0.000673571
C02p63750.1_BnaDAR	A05p16460.1_BnaDAR	0.00488602
C02p63750.1_BnaDAR	A05p16470.1_BnaDAR	0.00311144
C02p63750.1_BnaDAR	A05p17530.1_BnaDAR	0.00387969
C02p63750.1_BnaDAR	A05p18570.1_BnaDAR	0.000346496
C02p63750.1_BnaDAR	A05p18630.1_BnaDAR	0.000744675
C02p63750.1_BnaDAR	A05p18800.1_BnaDAR	0.0099829
C02p63750.1_BnaDAR	A05p21250.1_BnaDAR	0.00096903
C02p63750.1_BnaDAR	A05p23790.1_BnaDAR	0.00242109
C02p63750.1_BnaDAR	A05p26080.1_BnaDAR	0.00876176
C02p63750.1_BnaDAR	A05p26430.1_BnaDAR	0.00383892
C02p63750.1_BnaDAR	A05p27970.1_BnaDAR	0.00360412
C02p63750.1_BnaDAR	A05p28030.1_BnaDAR	5.92493815467169e-05
C02p63750.1_BnaDAR	A05p28070.1_BnaDAR	0.000859047
C02p63750.1_BnaDAR	A05p30590.1_BnaDAR	0.00391354
C02p63750.1_BnaDAR	A05p31600.1_BnaDAR	0.0036543
C02p63750.1_BnaDAR	A05p32680.1_BnaDAR	0.00234192
C02p63750.1_BnaDAR	A05p33500.1_BnaDAR	0.00287179
C02p63750.1_BnaDAR	A05p34130.1_BnaDAR	0.00217276
C02p63750.1_BnaDAR	A05p34220.1_BnaDAR	0.000485176
C02p63750.1_BnaDAR	A05p36660.1_BnaDAR	0.00431258
C02p63750.1_BnaDAR	A05p37460.1_BnaDAR	0.00153486
C02p63750.1_BnaDAR	A05p40560.1_BnaDAR	0.00123022
C02p63750.1_BnaDAR	A05p42450.1_BnaDAR	0.000866607
C02p63750.1_BnaDAR	A05p43330.1_BnaDAR	0.00218651
C02p63750.1_BnaDAR	A05p43800.1_BnaDAR	0.00799437
C02p63750.1_BnaDAR	A05p44550.1_BnaDAR	0.0037129
C02p63750.1_BnaDAR	A06p00260.1_BnaDAR	0.0035314
C02p63750.1_BnaDAR	A06p01170.1_BnaDAR	0.00184596
C02p63750.1_BnaDAR	A06p01660.1_BnaDAR	0.00293394
C02p63750.1_BnaDAR	A06p02480.1_BnaDAR	0.00408866
C02p63750.1_BnaDAR	A06p02640.1_BnaDAR	0.00538367
C02p63750.1_BnaDAR	A06p05280.1_BnaDAR	0.00246675
C02p63750.1_BnaDAR	A06p05810.1_BnaDAR	0.00324693
C02p63750.1_BnaDAR	A06p06260.1_BnaDAR	0.0027331
C02p63750.1_BnaDAR	A06p06760.1_BnaDAR	0.00381842
C02p63750.1_BnaDAR	A06p07320.1_BnaDAR	0.00818562
C02p63750.1_BnaDAR	A06p10430.1_BnaDAR	0.00252461
C02p63750.1_BnaDAR	A06p11610.1_BnaDAR	0.00129638
C02p63750.1_BnaDAR	A06p11740.1_BnaDAR	0.00100215
C02p63750.1_BnaDAR	A06p14500.1_BnaDAR	0.00216764
C02p63750.1_BnaDAR	A06p15470.1_BnaDAR	0.0036838
C02p63750.1_BnaDAR	A06p15490.1_BnaDAR	0.00502166
C02p63750.1_BnaDAR	A06p18050.1_BnaDAR	0.00196943
C02p63750.1_BnaDAR	A06p18130.1_BnaDAR	0.00475423
C02p63750.1_BnaDAR	A06p19240.1_BnaDAR	0.00242636
C02p63750.1_BnaDAR	A06p20140.1_BnaDAR	0.00194221
C02p63750.1_BnaDAR	A06p20150.1_BnaDAR	0.00150195
C02p63750.1_BnaDAR	A06p20850.1_BnaDAR	0.000284898
C02p63750.1_BnaDAR	A06p20920.1_BnaDAR	0.00485982
C02p63750.1_BnaDAR	A06p21200.1_BnaDAR	0.00327899
C02p63750.1_BnaDAR	A06p21480.1_BnaDAR	0.00368865
C02p63750.1_BnaDAR	A06p21770.1_BnaDAR	0.00158707
C02p63750.1_BnaDAR	A06p26820.1_BnaDAR	0.00053093
C02p63750.1_BnaDAR	A06p28290.1_BnaDAR	0.00910739
C02p63750.1_BnaDAR	A06p28410.1_BnaDAR	0.00433394
C02p63750.1_BnaDAR	A06p28520.1_BnaDAR	0.000878821
C02p63750.1_BnaDAR	A06p28600.1_BnaDAR	0.00318205
C02p63750.1_BnaDAR	A06p29140.1_BnaDAR	0.0017314
C02p63750.1_BnaDAR	A06p29840.1_BnaDAR	0.00159226
C02p63750.1_BnaDAR	A06p30100.1_BnaDAR	0.00240986
C02p63750.1_BnaDAR	A06p30580.1_BnaDAR	0.00164266
C02p63750.1_BnaDAR	A06p30890.1_BnaDAR	0.00238483
C02p63750.1_BnaDAR	A06p31760.1_BnaDAR	0.00286816
C02p63750.1_BnaDAR	A06p31880.1_BnaDAR	0.00262022
C02p63750.1_BnaDAR	A06p31890.1_BnaDAR	0.0030165
C02p63750.1_BnaDAR	A06p33090.1_BnaDAR	0.0021028
C02p63750.1_BnaDAR	A06p34100.1_BnaDAR	0.00162584
C02p63750.1_BnaDAR	A06p35300.1_BnaDAR	0.00263839
C02p63750.1_BnaDAR	A06p35630.1_BnaDAR	0.00368163
C02p63750.1_BnaDAR	A06p36400.1_BnaDAR	0.00495754
C02p63750.1_BnaDAR	A06p37640.1_BnaDAR	0.00311752
C02p63750.1_BnaDAR	A06p38610.1_BnaDAR	0.00359448
C02p63750.1_BnaDAR	A06p38830.1_BnaDAR	0.00404892
C02p63750.1_BnaDAR	A06p39090.1_BnaDAR	0.00243564
C02p63750.1_BnaDAR	A06p39260.1_BnaDAR	0.00237015
C02p63750.1_BnaDAR	A06p40270.1_BnaDAR	0.012854220582892687
C02p63750.1_BnaDAR	A06p40380.1_BnaDAR	0.00254751
C02p63750.1_BnaDAR	A06p41770.1_BnaDAR	0.000299005
C02p63750.1_BnaDAR	A06p43100.1_BnaDAR	0.00248337
C02p63750.1_BnaDAR	A06p43500.1_BnaDAR	0.00172179
C02p63750.1_BnaDAR	A06p44280.1_BnaDAR	0.00144458
C02p63750.1_BnaDAR	A06p46090.1_BnaDAR	0.0016089
C02p63750.1_BnaDAR	A06p46510.1_BnaDAR	0.00568119
C02p63750.1_BnaDAR	A06p47380.1_BnaDAR	0.00269116
C02p63750.1_BnaDAR	A06p47390.1_BnaDAR	0.00095508
C02p63750.1_BnaDAR	A06p47430.1_BnaDAR	0.00735717
C02p63750.1_BnaDAR	A06p48790.1_BnaDAR	0.000494714
C02p63750.1_BnaDAR	A07p00180.1_BnaDAR	0.000852777
C02p63750.1_BnaDAR	A07p01270.1_BnaDAR	0.00642624
C02p63750.1_BnaDAR	A07p01720.1_BnaDAR	0.00219971
C02p63750.1_BnaDAR	A07p01730.1_BnaDAR	0.00520078
C02p63750.1_BnaDAR	A07p01740.1_BnaDAR	0.00257905
C02p63750.1_BnaDAR	A07p03180.1_BnaDAR	0.00173754
C02p63750.1_BnaDAR	A07p06850.1_BnaDAR	0.00123942
C02p63750.1_BnaDAR	A07p07920.1_BnaDAR	0.00710232
C02p63750.1_BnaDAR	A07p10090.1_BnaDAR	0.00127163
C02p63750.1_BnaDAR	A07p11840.1_BnaDAR	0.00368244
C02p63750.1_BnaDAR	A07p16790.1_BnaDAR	0.00399531
C02p63750.1_BnaDAR	A07p19090.1_BnaDAR	0.00269461
C02p63750.1_BnaDAR	A07p22140.1_BnaDAR	0.00856769
C02p63750.1_BnaDAR	A07p22150.1_BnaDAR	0.00382578
C02p63750.1_BnaDAR	A07p23370.1_BnaDAR	0.00366506
C02p63750.1_BnaDAR	A07p23730.1_BnaDAR	0.00326575
C02p63750.1_BnaDAR	A07p25040.1_BnaDAR	0.00243334
C02p63750.1_BnaDAR	A07p25610.1_BnaDAR	0.00168242
C02p63750.1_BnaDAR	A07p26190.1_BnaDAR	0.00132858
C02p63750.1_BnaDAR	A07p26200.1_BnaDAR	0.00428789
C02p63750.1_BnaDAR	A07p26500.1_BnaDAR	0.00173158
C02p63750.1_BnaDAR	A07p27150.1_BnaDAR	0.00175187
C02p63750.1_BnaDAR	A07p30590.1_BnaDAR	0.00227692
C02p63750.1_BnaDAR	A07p31550.1_BnaDAR	0.00160241
C02p63750.1_BnaDAR	A07p31710.1_BnaDAR	3.770648588420374e-05
C02p63750.1_BnaDAR	A07p32510.1_BnaDAR	0.00344582
C02p63750.1_BnaDAR	A07p35480.1_BnaDAR	0.000340398
C02p63750.1_BnaDAR	A07p35930.1_BnaDAR	0.00352074
C02p63750.1_BnaDAR	A07p36240.1_BnaDAR	0.00220181
C02p63750.1_BnaDAR	A07p38580.1_BnaDAR	0.00251132
C02p63750.1_BnaDAR	A07p40680.1_BnaDAR	0.00158584
C02p63750.1_BnaDAR	A07p42370.1_BnaDAR	0.00480314
C02p63750.1_BnaDAR	A07p42380.1_BnaDAR	0.00724919
C02p63750.1_BnaDAR	A07p42500.1_BnaDAR	0.000531635
C02p63750.1_BnaDAR	A07p42840.1_BnaDAR	0.000872429
C02p63750.1_BnaDAR	A07p43690.1_BnaDAR	0.00161608
C02p63750.1_BnaDAR	A07p43700.1_BnaDAR	0.0024723
C02p63750.1_BnaDAR	A07p43850.1_BnaDAR	0.000409954
C02p63750.1_BnaDAR	A07p44500.1_BnaDAR	0.00973714
C02p63750.1_BnaDAR	A07p44520.1_BnaDAR	0.00175933
C02p63750.1_BnaDAR	A07p45310.1_BnaDAR	0.00274934
C02p63750.1_BnaDAR	A08p00110.1_BnaDAR	0.00394573
C02p63750.1_BnaDAR	A08p00780.1_BnaDAR	0.00168172
C02p63750.1_BnaDAR	A08p08080.1_BnaDAR	0.000934902
C02p63750.1_BnaDAR	A08p09300.1_BnaDAR	0.00644703
C02p63750.1_BnaDAR	A08p10850.1_BnaDAR	0.000782735
C02p63750.1_BnaDAR	A08p12010.1_BnaDAR	0.00340664
C02p63750.1_BnaDAR	A08p12760.1_BnaDAR	0.00368174
C02p63750.1_BnaDAR	A08p12830.1_BnaDAR	0.00117767
C02p63750.1_BnaDAR	A08p15610.1_BnaDAR	0.00252815
C02p63750.1_BnaDAR	A08p16040.1_BnaDAR	0.000772642
C02p63750.1_BnaDAR	A08p18880.1_BnaDAR	0.00413177
C02p63750.1_BnaDAR	A08p19360.1_BnaDAR	0.00105825
C02p63750.1_BnaDAR	A08p19540.1_BnaDAR	0.00293783
C02p63750.1_BnaDAR	A08p21610.1_BnaDAR	0.023657644153151976
C02p63750.1_BnaDAR	A08p23160.1_BnaDAR	0.0165097
C02p63750.1_BnaDAR	A08p23830.1_BnaDAR	0.014439284254927034
C02p63750.1_BnaDAR	A08p24750.1_BnaDAR	0.00426725
C02p63750.1_BnaDAR	A08p25470.1_BnaDAR	0.00651797
C02p63750.1_BnaDAR	A08p26320.1_BnaDAR	0.0026049
C02p63750.1_BnaDAR	A08p27060.1_BnaDAR	0.00154453
C02p63750.1_BnaDAR	A08p27070.1_BnaDAR	0.00045738
C02p63750.1_BnaDAR	A08p27280.1_BnaDAR	0.000314254
C02p63750.1_BnaDAR	A08p27570.1_BnaDAR	0.00815758
C02p63750.1_BnaDAR	A08p29850.1_BnaDAR	0.00118501
C02p63750.1_BnaDAR	A08p30410.1_BnaDAR	0.00320905
C02p63750.1_BnaDAR	A08p30750.1_BnaDAR	0.00165074
C02p63750.1_BnaDAR	A08p32000.1_BnaDAR	0.00246951
C02p63750.1_BnaDAR	A08p34180.1_BnaDAR	0.000688379
C02p63750.1_BnaDAR	A08p34880.1_BnaDAR	0.00180529
C02p63750.1_BnaDAR	A08p36160.1_BnaDAR	0.000284237
C02p63750.1_BnaDAR	A08p36960.1_BnaDAR	0.00120129
C02p63750.1_BnaDAR	A08p37730.1_BnaDAR	0.00117877
C02p63750.1_BnaDAR	A09p00470.1_BnaDAR	0.00492101
C02p63750.1_BnaDAR	A09p00980.1_BnaDAR	0.00224468
C02p63750.1_BnaDAR	A09p02200.1_BnaDAR	0.00636017
C02p63750.1_BnaDAR	A09p02400.1_BnaDAR	0.00400193
C02p63750.1_BnaDAR	A09p03120.1_BnaDAR	0.00140223
C02p63750.1_BnaDAR	A09p03850.1_BnaDAR	0.00277231
C02p63750.1_BnaDAR	A09p04670.1_BnaDAR	0.00182735
C02p63750.1_BnaDAR	A09p06380.1_BnaDAR	0.00103378
C02p63750.1_BnaDAR	A09p06470.1_BnaDAR	0.00500695
C02p63750.1_BnaDAR	A09p06820.1_BnaDAR	0.00278452
C02p63750.1_BnaDAR	A09p07140.1_BnaDAR	0.00191203
C02p63750.1_BnaDAR	A09p07210.1_BnaDAR	0.000403494
C02p63750.1_BnaDAR	A09p07230.1_BnaDAR	0.00333766
C02p63750.1_BnaDAR	A09p08110.1_BnaDAR	0.00141983
C02p63750.1_BnaDAR	A09p08740.1_BnaDAR	0.00682447
C02p63750.1_BnaDAR	A09p11290.1_BnaDAR	0.00159104
C02p63750.1_BnaDAR	A09p12420.1_BnaDAR	0.00264727
C02p63750.1_BnaDAR	A09p15930.1_BnaDAR	0.0039556
C02p63750.1_BnaDAR	A09p17630.1_BnaDAR	0.00349189
C02p63750.1_BnaDAR	A09p19670.1_BnaDAR	0.00564105
C02p63750.1_BnaDAR	A09p22170.1_BnaDAR	0.00131927
C02p63750.1_BnaDAR	A09p23150.1_BnaDAR	0.012914342703099217
C02p63750.1_BnaDAR	A09p23510.1_BnaDAR	0.00364373
C02p63750.1_BnaDAR	A09p23960.1_BnaDAR	0.00261605
C02p63750.1_BnaDAR	A09p25980.1_BnaDAR	0.00253783
C02p63750.1_BnaDAR	A09p26570.1_BnaDAR	0.00655002
C02p63750.1_BnaDAR	A09p27210.1_BnaDAR	0.00300002
C02p63750.1_BnaDAR	A09p29920.1_BnaDAR	0.00195721
C02p63750.1_BnaDAR	A09p31760.1_BnaDAR	0.00498609
C02p63750.1_BnaDAR	A09p33940.1_BnaDAR	0.000376562
C02p63750.1_BnaDAR	A09p34520.1_BnaDAR	0.00266277
C02p63750.1_BnaDAR	A09p35240.1_BnaDAR	0.00177709
C02p63750.1_BnaDAR	A09p36480.1_BnaDAR	0.00194891
C02p63750.1_BnaDAR	A09p37540.1_BnaDAR	0.000703848
C02p63750.1_BnaDAR	A09p39560.1_BnaDAR	0.00238162
C02p63750.1_BnaDAR	A09p39620.1_BnaDAR	0.00125576
C02p63750.1_BnaDAR	A09p40250.1_BnaDAR	0.0038232
C02p63750.1_BnaDAR	A09p41970.1_BnaDAR	0.00458723
C02p63750.1_BnaDAR	A09p47520.1_BnaDAR	0.00291421
C02p63750.1_BnaDAR	A09p47980.1_BnaDAR	0.000189592
C02p63750.1_BnaDAR	A09p50220.1_BnaDAR	0.00237549
C02p63750.1_BnaDAR	A09p50280.1_BnaDAR	0.023958617746017548
C02p63750.1_BnaDAR	A09p51480.1_BnaDAR	0.000567658
C02p63750.1_BnaDAR	A09p51810.1_BnaDAR	0.00373134
C02p63750.1_BnaDAR	A09p52530.1_BnaDAR	0.00670069
C02p63750.1_BnaDAR	A09p53670.1_BnaDAR	0.00384527
C02p63750.1_BnaDAR	A09p54860.1_BnaDAR	0.00221921
C02p63750.1_BnaDAR	A09p55420.1_BnaDAR	0.00239452
C02p63750.1_BnaDAR	A09p57360.1_BnaDAR	0.00778897
C02p63750.1_BnaDAR	A09p57430.1_BnaDAR	0.000327317
C02p63750.1_BnaDAR	A09p57490.1_BnaDAR	0.00124337
C02p63750.1_BnaDAR	A09p58040.1_BnaDAR	0.000756317
C02p63750.1_BnaDAR	A09p58830.1_BnaDAR	3.884855771700193e-05
C02p63750.1_BnaDAR	A09p59290.1_BnaDAR	0.00303856
C02p63750.1_BnaDAR	A09p59400.1_BnaDAR	0.014059512332818908
C02p63750.1_BnaDAR	A09p59960.1_BnaDAR	0.00663219
C02p63750.1_BnaDAR	A09p61240.1_BnaDAR	0.0021037
C02p63750.1_BnaDAR	A09p61250.1_BnaDAR	0.00163033
C02p63750.1_BnaDAR	A09p62170.1_BnaDAR	0.00418277
C02p63750.1_BnaDAR	A09p63530.1_BnaDAR	0.00398232
C02p63750.1_BnaDAR	A09p65200.1_BnaDAR	0.00129103
C02p63750.1_BnaDAR	A09p65420.1_BnaDAR	0.00214606
C02p63750.1_BnaDAR	A09p65650.1_BnaDAR	0.00333294
C02p63750.1_BnaDAR	A09p67180.1_BnaDAR	0.00062529
C02p63750.1_BnaDAR	A09p67280.1_BnaDAR	0.00769566
C02p63750.1_BnaDAR	A10p00850.1_BnaDAR	0.00182017
C02p63750.1_BnaDAR	A10p00870.1_BnaDAR	0.0018157
C02p63750.1_BnaDAR	A10p01180.1_BnaDAR	0.00420518
C02p63750.1_BnaDAR	A10p02180.1_BnaDAR	0.00272073
C02p63750.1_BnaDAR	A10p02840.1_BnaDAR	0.00131044
C02p63750.1_BnaDAR	A10p03650.1_BnaDAR	0.00903131
C02p63750.1_BnaDAR	A10p04660.1_BnaDAR	0.00177972
C02p63750.1_BnaDAR	A10p08000.1_BnaDAR	0.0029344
C02p63750.1_BnaDAR	A10p09000.1_BnaDAR	0.00881119
C02p63750.1_BnaDAR	A10p09010.1_BnaDAR	0.000330084
C02p63750.1_BnaDAR	A10p09650.1_BnaDAR	0.00154367
C02p63750.1_BnaDAR	A10p11640.1_BnaDAR	0.00533904
C02p63750.1_BnaDAR	A10p15070.1_BnaDAR	0.00240128
C02p63750.1_BnaDAR	A10p15820.1_BnaDAR	0.00248175
C02p63750.1_BnaDAR	A10p15970.1_BnaDAR	0.001917
C02p63750.1_BnaDAR	A10p16750.1_BnaDAR	0.00450257
C02p63750.1_BnaDAR	A10p17240.1_BnaDAR	0.000488864
C02p63750.1_BnaDAR	A10p17270.1_BnaDAR	0.000855106
C02p63750.1_BnaDAR	A10p17640.1_BnaDAR	0.00418868
C02p63750.1_BnaDAR	A10p19620.1_BnaDAR	0.00202472
C02p63750.1_BnaDAR	A10p21280.1_BnaDAR	0.00725765
C02p63750.1_BnaDAR	A10p21730.1_BnaDAR	0.00192303
C02p63750.1_BnaDAR	A10p21900.1_BnaDAR	0.00336308
C02p63750.1_BnaDAR	A10p23170.1_BnaDAR	0.00919112
C02p63750.1_BnaDAR	A10p24280.1_BnaDAR	0.000394204
C02p63750.1_BnaDAR	A10p24560.1_BnaDAR	0.00040482
C02p63750.1_BnaDAR	A10p27400.1_BnaDAR	0.00160463
C02p63750.1_BnaDAR	A10p27700.1_BnaDAR	0.00461823
C02p63750.1_BnaDAR	A10p28960.1_BnaDAR	0.00546186
C02p63750.1_BnaDAR	A10p29730.1_BnaDAR	0.00195535
C02p63750.1_BnaDAR	A10p29790.1_BnaDAR	0.00164595
C02p63750.1_BnaDAR	A10p31920.1_BnaDAR	0.00196661
C02p63750.1_BnaDAR	A10p32270.1_BnaDAR	0.00230587
C02p63750.1_BnaDAR	A10p32910.1_BnaDAR	0.002125
C02p63750.1_BnaDAR	A10p33120.1_BnaDAR	0.00305758
C02p63750.1_BnaDAR	BNapus_Darmor_BZH_scaffold_113p00080.1_BnaDAR	0.00288922
C02p63750.1_BnaDAR	BNapus_Darmor_BZH_scaffold_119p00030.1_BnaDAR	0.00213684
C02p63750.1_BnaDAR	BNapus_Darmor_BZH_scaffold_133p00020.1_BnaDAR	0.00212015
C02p63750.1_BnaDAR	BNapus_Darmor_BZH_scaffold_64p00130.1_BnaDAR	0.00167678
C02p63750.1_BnaDAR	BNapus_Darmor_BZH_scaffold_78p00670.1_BnaDAR	0.000274332
C02p63750.1_BnaDAR	BNapus_Darmor_BZH_scaffold_97p00080.1_BnaDAR	0.00179341
C02p63750.1_BnaDAR	BNapus_Darmor_BZH_scaffold_97p00400.1_BnaDAR	0.00156916
C02p63750.1_BnaDAR	C01p01120.1_BnaDAR	0.00349583
C02p63750.1_BnaDAR	C01p01850.1_BnaDAR	0.00281168
C02p63750.1_BnaDAR	C01p01860.1_BnaDAR	0.00109105
C02p63750.1_BnaDAR	C01p01930.1_BnaDAR	0.000452151
C02p63750.1_BnaDAR	C01p03140.1_BnaDAR	0.013371137223984947
C02p63750.1_BnaDAR	C01p04260.1_BnaDAR	0.018657171980250943
C02p63750.1_BnaDAR	C01p04590.1_BnaDAR	0.000239155
C02p63750.1_BnaDAR	C01p05690.1_BnaDAR	0.00420211
C02p63750.1_BnaDAR	C01p05720.1_BnaDAR	0.00197483
C02p63750.1_BnaDAR	C01p07840.1_BnaDAR	0.00191638
C02p63750.1_BnaDAR	C01p08860.1_BnaDAR	0.000640291
C02p63750.1_BnaDAR	C01p09370.1_BnaDAR	0.00261508
C02p63750.1_BnaDAR	C01p10790.1_BnaDAR	0.00196234
C02p63750.1_BnaDAR	C01p11920.1_BnaDAR	0.00105948
C02p63750.1_BnaDAR	C01p13930.1_BnaDAR	0.00134616
C02p63750.1_BnaDAR	C01p14400.1_BnaDAR	0.00318834
C02p63750.1_BnaDAR	C01p15140.1_BnaDAR	0.00158023
C02p63750.1_BnaDAR	C01p16320.1_BnaDAR	0.000641353
C02p63750.1_BnaDAR	C01p17720.1_BnaDAR	0.00592241
C02p63750.1_BnaDAR	C01p19950.1_BnaDAR	0.00566284
C02p63750.1_BnaDAR	C01p20010.1_BnaDAR	0.00220959
C02p63750.1_BnaDAR	C01p20950.1_BnaDAR	0.0023927
C02p63750.1_BnaDAR	C01p23580.1_BnaDAR	0.00300397
C02p63750.1_BnaDAR	C01p24640.1_BnaDAR	0.000864926
C02p63750.1_BnaDAR	C01p25650.1_BnaDAR	0.00648263
C02p63750.1_BnaDAR	C01p26620.1_BnaDAR	0.00282368
C02p63750.1_BnaDAR	C01p33230.1_BnaDAR	0.00126866
C02p63750.1_BnaDAR	C01p33340.1_BnaDAR	0.000777709
C02p63750.1_BnaDAR	C01p34390.1_BnaDAR	0.000875804
C02p63750.1_BnaDAR	C01p37700.1_BnaDAR	0.00393121
C02p63750.1_BnaDAR	C01p39140.1_BnaDAR	0.00181545
C02p63750.1_BnaDAR	C01p39970.1_BnaDAR	0.00227526
C02p63750.1_BnaDAR	C01p40370.1_BnaDAR	0.00252934
C02p63750.1_BnaDAR	C01p41910.1_BnaDAR	0.00297231
C02p63750.1_BnaDAR	C01p43500.1_BnaDAR	0.0024292
C02p63750.1_BnaDAR	C01p45030.1_BnaDAR	0.00151814
C02p63750.1_BnaDAR	C01p48430.1_BnaDAR	0.00255902
C02p63750.1_BnaDAR	C01p48800.1_BnaDAR	0.00121405
C02p63750.1_BnaDAR	C01p49140.1_BnaDAR	0.0275351
C02p63750.1_BnaDAR	C01p49320.1_BnaDAR	0.000367379
C02p63750.1_BnaDAR	C01p50900.1_BnaDAR	0.0022885
C02p63750.1_BnaDAR	C02p00690.1_BnaDAR	0.00333243
C02p63750.1_BnaDAR	C02p01550.1_BnaDAR	0.004129
C02p63750.1_BnaDAR	C02p02760.1_BnaDAR	0.00107963
C02p63750.1_BnaDAR	C02p04280.1_BnaDAR	0.00413774
C02p63750.1_BnaDAR	C02p05090.1_BnaDAR	0.00212604
C02p63750.1_BnaDAR	C02p05760.1_BnaDAR	0.00337806
C02p63750.1_BnaDAR	C02p06160.1_BnaDAR	0.00218219
C02p63750.1_BnaDAR	C02p09250.1_BnaDAR	0.00237256
C02p63750.1_BnaDAR	C02p11710.1_BnaDAR	0.00496166
C02p63750.1_BnaDAR	C02p11870.1_BnaDAR	0.00134824
C02p63750.1_BnaDAR	C02p12410.1_BnaDAR	0.00465796
C02p63750.1_BnaDAR	C02p13490.1_BnaDAR	0.0030411
C02p63750.1_BnaDAR	C02p14050.1_BnaDAR	0.000788576
C02p63750.1_BnaDAR	C02p14280.1_BnaDAR	0.000493716
C02p63750.1_BnaDAR	C02p17080.1_BnaDAR	0.00133108
C02p63750.1_BnaDAR	C02p17480.1_BnaDAR	0.00154474
C02p63750.1_BnaDAR	C02p20200.1_BnaDAR	0.00106111
C02p63750.1_BnaDAR	C02p20530.1_BnaDAR	0.00300369
C02p63750.1_BnaDAR	C02p21420.1_BnaDAR	0.00162283
C02p63750.1_BnaDAR	C02p21990.1_BnaDAR	0.00204604
C02p63750.1_BnaDAR	C02p25810.1_BnaDAR	0.00214688
C02p63750.1_BnaDAR	C02p29110.1_BnaDAR	0.00606888
C02p63750.1_BnaDAR	C02p29880.1_BnaDAR	0.0013942
C02p63750.1_BnaDAR	C02p32230.1_BnaDAR	0.00453226
C02p63750.1_BnaDAR	C02p35600.1_BnaDAR	0.0023665
C02p63750.1_BnaDAR	C02p35630.1_BnaDAR	0.000642551
C02p63750.1_BnaDAR	C02p36610.1_BnaDAR	0.00529617
C02p63750.1_BnaDAR	C02p39290.1_BnaDAR	0.00364992
C02p63750.1_BnaDAR	C02p41630.1_BnaDAR	0.0015893
C02p63750.1_BnaDAR	C02p43870.1_BnaDAR	0.000320359
C02p63750.1_BnaDAR	C02p44730.1_BnaDAR	0.000953194
C02p63750.1_BnaDAR	C02p47170.1_BnaDAR	0.00321634
C02p63750.1_BnaDAR	C02p48800.1_BnaDAR	0.00207579
C02p63750.1_BnaDAR	C02p50860.1_BnaDAR	0.00164702
C02p63750.1_BnaDAR	C02p50880.1_BnaDAR	0.00299144
C02p63750.1_BnaDAR	C02p51470.1_BnaDAR	0.00390181
C02p63750.1_BnaDAR	C02p53290.1_BnaDAR	0.010410392064017199
C02p63750.1_BnaDAR	C02p54860.1_BnaDAR	0.00307128
C02p63750.1_BnaDAR	C02p55130.1_BnaDAR	0.00150448
C02p63750.1_BnaDAR	C02p56660.1_BnaDAR	0.013429515486405532
C02p63750.1_BnaDAR	C02p56880.1_BnaDAR	0.00843573
C02p63750.1_BnaDAR	C02p57000.1_BnaDAR	0.0028806
C02p63750.1_BnaDAR	C02p60280.1_BnaDAR	0.000518118
C02p63750.1_BnaDAR	C02p61010.1_BnaDAR	0.000390812
C02p63750.1_BnaDAR	C02p61250.1_BnaDAR	0.000394139
C02p63750.1_BnaDAR	C02p61390.1_BnaDAR	0.00169625
C02p63750.1_BnaDAR	C02p61660.1_BnaDAR	0.00150095
C02p63750.1_BnaDAR	C02p62170.1_BnaDAR	0.00400039
C02p63750.1_BnaDAR	C02p63700.1_BnaDAR	0.00257159
C02p63750.1_BnaDAR	C02p63710.1_BnaDAR	0.00265033
C02p63750.1_BnaDAR	C02p63750.1_BnaDAR	0.00715153
C02p63750.1_BnaDAR	C03p01750.1_BnaDAR	0.000567238
C02p63750.1_BnaDAR	C03p03190.1_BnaDAR	0.0019858
C02p63750.1_BnaDAR	C03p03380.1_BnaDAR	0.011622215255658193
C02p63750.1_BnaDAR	C03p04920.1_BnaDAR	0.000341388
C02p63750.1_BnaDAR	C03p07050.1_BnaDAR	0.00280915
C02p63750.1_BnaDAR	C03p07180.1_BnaDAR	0.0125232
C02p63750.1_BnaDAR	C03p14340.1_BnaDAR	0.000751246
C02p63750.1_BnaDAR	C03p14500.1_BnaDAR	0.00442032
C02p63750.1_BnaDAR	C03p15020.1_BnaDAR	0.0056321
C02p63750.1_BnaDAR	C03p19250.1_BnaDAR	0.00316355
C02p63750.1_BnaDAR	C03p19690.1_BnaDAR	0.000820182
C02p63750.1_BnaDAR	C03p19810.1_BnaDAR	0.0066585
C02p63750.1_BnaDAR	C03p20830.1_BnaDAR	0.000935132
C02p63750.1_BnaDAR	C03p22040.1_BnaDAR	0.000776769
C02p63750.1_BnaDAR	C03p22070.1_BnaDAR	0.00635345
C02p63750.1_BnaDAR	C03p24410.1_BnaDAR	0.000125727
C02p63750.1_BnaDAR	C03p24920.1_BnaDAR	0.00682297
C02p63750.1_BnaDAR	C03p25630.1_BnaDAR	0.00383341
C02p63750.1_BnaDAR	C03p26410.1_BnaDAR	0.00193574
C02p63750.1_BnaDAR	C03p26670.1_BnaDAR	0.000776861
C02p63750.1_BnaDAR	C03p28510.1_BnaDAR	0.00427987
C02p63750.1_BnaDAR	C03p29650.1_BnaDAR	0.00317764
C02p63750.1_BnaDAR	C03p30140.1_BnaDAR	0.000895403
C02p63750.1_BnaDAR	C03p30160.1_BnaDAR	0.00213207
C02p63750.1_BnaDAR	C03p30340.1_BnaDAR	0.00228306
C02p63750.1_BnaDAR	C03p30350.1_BnaDAR	0.00355202
C02p63750.1_BnaDAR	C03p30450.1_BnaDAR	0.00198911
C02p63750.1_BnaDAR	C03p30510.1_BnaDAR	0.00563179
C02p63750.1_BnaDAR	C03p31440.1_BnaDAR	0.00262455
C02p63750.1_BnaDAR	C03p34900.1_BnaDAR	0.00143132
C02p63750.1_BnaDAR	C03p35150.1_BnaDAR	0.00536532
C02p63750.1_BnaDAR	C03p38710.1_BnaDAR	0.000295266
C02p63750.1_BnaDAR	C03p39210.1_BnaDAR	0.00508488
C02p63750.1_BnaDAR	C03p41020.1_BnaDAR	0.00166109
C02p63750.1_BnaDAR	C03p43030.1_BnaDAR	0.00339446
C02p63750.1_BnaDAR	C03p44110.1_BnaDAR	0.00287452
C02p63750.1_BnaDAR	C03p45340.1_BnaDAR	0.00622662
C02p63750.1_BnaDAR	C03p47960.1_BnaDAR	0.00376513
C02p63750.1_BnaDAR	C03p48570.1_BnaDAR	0.00268768
C02p63750.1_BnaDAR	C03p49500.1_BnaDAR	0.00407024
C02p63750.1_BnaDAR	C03p49970.1_BnaDAR	0.00126785
C02p63750.1_BnaDAR	C03p52490.1_BnaDAR	0.00288219
C02p63750.1_BnaDAR	C03p52990.1_BnaDAR	7.480280770962524e-05
C02p63750.1_BnaDAR	C03p55630.1_BnaDAR	0.00521256
C02p63750.1_BnaDAR	C03p55830.1_BnaDAR	0.0032828
C02p63750.1_BnaDAR	C03p58110.1_BnaDAR	0.00846289
C02p63750.1_BnaDAR	C03p58120.1_BnaDAR	0.00336708
C02p63750.1_BnaDAR	C03p59370.1_BnaDAR	0.000798497
C02p63750.1_BnaDAR	C03p61060.1_BnaDAR	0.00122758
C02p63750.1_BnaDAR	C03p61070.1_BnaDAR	0.0049158
C02p63750.1_BnaDAR	C03p61090.1_BnaDAR	0.00489168
C02p63750.1_BnaDAR	C03p61210.1_BnaDAR	0.0029406
C02p63750.1_BnaDAR	C03p61600.1_BnaDAR	0.00021519
C02p63750.1_BnaDAR	C03p62080.1_BnaDAR	0.00441781
C02p63750.1_BnaDAR	C03p62380.1_BnaDAR	0.00495333
C02p63750.1_BnaDAR	C03p62970.1_BnaDAR	0.00308328
C02p63750.1_BnaDAR	C03p63520.1_BnaDAR	0.00163397
C02p63750.1_BnaDAR	C03p64450.1_BnaDAR	0.00195799
C02p63750.1_BnaDAR	C03p64710.1_BnaDAR	0.000656962
C02p63750.1_BnaDAR	C03p65180.1_BnaDAR	0.00371069
C02p63750.1_BnaDAR	C03p65260.1_BnaDAR	0.00100169
C02p63750.1_BnaDAR	C03p65420.1_BnaDAR	0.010372706299908992
C02p63750.1_BnaDAR	C03p65460.1_BnaDAR	0.00566318
C02p63750.1_BnaDAR	C03p67620.1_BnaDAR	0.00195564
C02p63750.1_BnaDAR	C03p69490.1_BnaDAR	0.00159126
C02p63750.1_BnaDAR	C03p69900.1_BnaDAR	0.00341127
C02p63750.1_BnaDAR	C03p70370.1_BnaDAR	0.00314668
C02p63750.1_BnaDAR	C03p70680.1_BnaDAR	0.00173326
C02p63750.1_BnaDAR	C03p70830.1_BnaDAR	0.00149851
C02p63750.1_BnaDAR	C03p71670.1_BnaDAR	0.00231821
C02p63750.1_BnaDAR	C03p72830.1_BnaDAR	0.00135004
C02p63750.1_BnaDAR	C03p72840.1_BnaDAR	0.00516846
C02p63750.1_BnaDAR	C03p73740.1_BnaDAR	0.00223259
C02p63750.1_BnaDAR	C03p75330.1_BnaDAR	0.00199331
C02p63750.1_BnaDAR	C03p76330.1_BnaDAR	0.00369923
C02p63750.1_BnaDAR	C03p77600.1_BnaDAR	0.00455812
C02p63750.1_BnaDAR	C03p78610.1_BnaDAR	0.00726331
C02p63750.1_BnaDAR	C03p80970.1_BnaDAR	0.011765638363544747
C02p63750.1_BnaDAR	C03p84060.1_BnaDAR	0.00180527
C02p63750.1_BnaDAR	C03p84480.1_BnaDAR	0.000325762
C02p63750.1_BnaDAR	C03p84590.1_BnaDAR	0.00433231
C02p63750.1_BnaDAR	C03p85700.1_BnaDAR	0.00143583
C02p63750.1_BnaDAR	C03p88280.1_BnaDAR	0.00207291
C02p63750.1_BnaDAR	C03p88820.1_BnaDAR	0.00356162
C02p63750.1_BnaDAR	C03p89080.1_BnaDAR	0.00149364
C02p63750.1_BnaDAR	C03p89090.1_BnaDAR	0.00668478
C02p63750.1_BnaDAR	C03p90670.1_BnaDAR	0.00234666
C02p63750.1_BnaDAR	C03p90880.1_BnaDAR	0.00532777
C02p63750.1_BnaDAR	C03p92550.1_BnaDAR	0.00121991
C02p63750.1_BnaDAR	C04p00170.1_BnaDAR	0.00104982
C02p63750.1_BnaDAR	C04p01110.1_BnaDAR	0.000572733
C02p63750.1_BnaDAR	C04p01150.1_BnaDAR	0.00999173
C02p63750.1_BnaDAR	C04p01640.1_BnaDAR	0.00289583
C02p63750.1_BnaDAR	C04p01730.1_BnaDAR	0.00186656
C02p63750.1_BnaDAR	C04p03360.1_BnaDAR	0.000977542
C02p63750.1_BnaDAR	C04p03420.1_BnaDAR	0.00787558
C02p63750.1_BnaDAR	C04p03570.1_BnaDAR	0.00231349
C02p63750.1_BnaDAR	C04p04460.1_BnaDAR	0.00381347
C02p63750.1_BnaDAR	C04p05040.1_BnaDAR	0.0089953
C02p63750.1_BnaDAR	C04p05660.1_BnaDAR	0.0174105
C02p63750.1_BnaDAR	C04p05920.1_BnaDAR	0.00312211
C02p63750.1_BnaDAR	C04p06400.1_BnaDAR	0.00101907
C02p63750.1_BnaDAR	C04p06560.1_BnaDAR	7.967441420761551e-05
C02p63750.1_BnaDAR	C04p06570.1_BnaDAR	0.000888348
C02p63750.1_BnaDAR	C04p07360.1_BnaDAR	0.001849
C02p63750.1_BnaDAR	C04p07390.1_BnaDAR	0.0011685
C02p63750.1_BnaDAR	C04p08750.1_BnaDAR	0.00205489
C02p63750.1_BnaDAR	C04p10320.1_BnaDAR	0.00201563
C02p63750.1_BnaDAR	C04p12670.1_BnaDAR	0.00392979
C02p63750.1_BnaDAR	C04p14020.1_BnaDAR	0.00126823
C02p63750.1_BnaDAR	C04p14480.1_BnaDAR	0.00773513
C02p63750.1_BnaDAR	C04p15180.1_BnaDAR	0.00330486
C02p63750.1_BnaDAR	C04p15220.1_BnaDAR	0.0013611
C02p63750.1_BnaDAR	C04p16610.1_BnaDAR	0.00390325
C02p63750.1_BnaDAR	C04p20530.1_BnaDAR	0.0021517
C02p63750.1_BnaDAR	C04p22720.1_BnaDAR	0.000649051
C02p63750.1_BnaDAR	C04p25600.1_BnaDAR	0.0154734
C02p63750.1_BnaDAR	C04p30140.1_BnaDAR	0.00129881
C02p63750.1_BnaDAR	C04p30220.1_BnaDAR	0.0036908
C02p63750.1_BnaDAR	C04p32640.1_BnaDAR	0.00303247
C02p63750.1_BnaDAR	C04p33620.1_BnaDAR	0.00253186
C02p63750.1_BnaDAR	C04p34470.1_BnaDAR	0.00288552
C02p63750.1_BnaDAR	C04p35030.1_BnaDAR	0.00129459
C02p63750.1_BnaDAR	C04p35080.1_BnaDAR	0.00253735
C02p63750.1_BnaDAR	C04p37970.1_BnaDAR	0.00210811
C02p63750.1_BnaDAR	C04p46060.1_BnaDAR	0.00475561
C02p63750.1_BnaDAR	C04p47330.1_BnaDAR	0.000756013
C02p63750.1_BnaDAR	C04p50290.1_BnaDAR	0.00612787
C02p63750.1_BnaDAR	C04p50300.1_BnaDAR	0.00261085
C02p63750.1_BnaDAR	C04p50800.1_BnaDAR	0.00104818
C02p63750.1_BnaDAR	C04p51430.1_BnaDAR	0.00205915
C02p63750.1_BnaDAR	C04p51780.1_BnaDAR	0.00101872
C02p63750.1_BnaDAR	C04p52760.1_BnaDAR	0.00249703
C02p63750.1_BnaDAR	C04p53050.1_BnaDAR	0.0177151
C02p63750.1_BnaDAR	C04p55850.1_BnaDAR	0.00252249
C02p63750.1_BnaDAR	C04p58040.1_BnaDAR	0.00472962
C02p63750.1_BnaDAR	C04p60530.1_BnaDAR	0.00640615
C02p63750.1_BnaDAR	C04p60540.1_BnaDAR	0.00175881
C02p63750.1_BnaDAR	C04p60600.1_BnaDAR	0.00304387
C02p63750.1_BnaDAR	C04p60890.1_BnaDAR	0.00137792
C02p63750.1_BnaDAR	C04p63380.1_BnaDAR	0.0001809
C02p63750.1_BnaDAR	C04p63570.1_BnaDAR	0.00253784
C02p63750.1_BnaDAR	C04p64330.1_BnaDAR	0.00453034
C02p63750.1_BnaDAR	C04p67630.1_BnaDAR	0.00426154
C02p63750.1_BnaDAR	C04p67760.1_BnaDAR	0.00327936
C02p63750.1_BnaDAR	C04p69530.1_BnaDAR	0.00976017
C02p63750.1_BnaDAR	C04p69560.1_BnaDAR	0.00185769
C02p63750.1_BnaDAR	C04p69600.1_BnaDAR	0.000488844
C02p63750.1_BnaDAR	C04p69670.1_BnaDAR	0.00353022
C02p63750.1_BnaDAR	C04p70020.1_BnaDAR	0.000294473
C02p63750.1_BnaDAR	C04p71340.1_BnaDAR	0.000929985
C02p63750.1_BnaDAR	C04p71560.1_BnaDAR	0.00119064
C02p63750.1_BnaDAR	C04p71750.1_BnaDAR	0.00274858
C02p63750.1_BnaDAR	C04p72040.1_BnaDAR	0.00184333
C02p63750.1_BnaDAR	C04p72440.1_BnaDAR	0.00996331
C02p63750.1_BnaDAR	C05p00880.1_BnaDAR	0.00310781
C02p63750.1_BnaDAR	C05p00900.1_BnaDAR	0.00215905
C02p63750.1_BnaDAR	C05p01200.1_BnaDAR	0.00153794
C02p63750.1_BnaDAR	C05p02590.1_BnaDAR	0.00231021
C02p63750.1_BnaDAR	C05p03360.1_BnaDAR	0.00183522
C02p63750.1_BnaDAR	C05p04320.1_BnaDAR	0.00141848
C02p63750.1_BnaDAR	C05p06350.1_BnaDAR	0.00162042
C02p63750.1_BnaDAR	C05p07020.1_BnaDAR	0.00660318
C02p63750.1_BnaDAR	C05p07590.1_BnaDAR	0.00133917
C02p63750.1_BnaDAR	C05p07600.1_BnaDAR	0.0054572
C02p63750.1_BnaDAR	C05p08250.1_BnaDAR	0.00396291
C02p63750.1_BnaDAR	C05p08830.1_BnaDAR	0.00292732
C02p63750.1_BnaDAR	C05p10350.1_BnaDAR	0.00716917
C02p63750.1_BnaDAR	C05p12220.1_BnaDAR	0.00446672
C02p63750.1_BnaDAR	C05p13890.1_BnaDAR	0.00158007
C02p63750.1_BnaDAR	C05p16720.1_BnaDAR	0.00114074
C02p63750.1_BnaDAR	C05p17710.1_BnaDAR	0.00983256
C02p63750.1_BnaDAR	C05p17730.1_BnaDAR	0.00249354
C02p63750.1_BnaDAR	C05p21780.1_BnaDAR	0.00224766
C02p63750.1_BnaDAR	C05p21880.1_BnaDAR	0.00201446
C02p63750.1_BnaDAR	C05p24120.1_BnaDAR	0.00317205
C02p63750.1_BnaDAR	C05p24890.1_BnaDAR	0.000678337
C02p63750.1_BnaDAR	C05p24920.1_BnaDAR	0.000769949
C02p63750.1_BnaDAR	C05p27500.1_BnaDAR	0.0020045
C02p63750.1_BnaDAR	C05p28840.1_BnaDAR	0.000347996
C02p63750.1_BnaDAR	C05p30150.1_BnaDAR	0.00129277
C02p63750.1_BnaDAR	C05p31040.1_BnaDAR	0.00145827
C02p63750.1_BnaDAR	C05p31640.1_BnaDAR	0.000843458
C02p63750.1_BnaDAR	C05p33870.1_BnaDAR	0.000869869
C02p63750.1_BnaDAR	C05p35850.1_BnaDAR	0.000661105
C02p63750.1_BnaDAR	C05p37260.1_BnaDAR	0.00155571
C02p63750.1_BnaDAR	C05p39110.1_BnaDAR	0.00510625
C02p63750.1_BnaDAR	C05p40480.1_BnaDAR	0.00424001
C02p63750.1_BnaDAR	C05p40950.1_BnaDAR	0.00214056
C02p63750.1_BnaDAR	C05p41010.1_BnaDAR	0.000331131
C02p63750.1_BnaDAR	C05p43260.1_BnaDAR	0.00363895
C02p63750.1_BnaDAR	C05p43470.1_BnaDAR	0.00367675
C02p63750.1_BnaDAR	C05p46450.1_BnaDAR	0.00558443
C02p63750.1_BnaDAR	C05p47080.1_BnaDAR	0.00192446
C02p63750.1_BnaDAR	C05p49390.1_BnaDAR	0.00266312
C02p63750.1_BnaDAR	C05p50490.1_BnaDAR	0.00218395
C02p63750.1_BnaDAR	C05p51880.1_BnaDAR	0.00228902
C02p63750.1_BnaDAR	C05p51970.1_BnaDAR	0.00118831
C02p63750.1_BnaDAR	C05p55020.1_BnaDAR	0.00312141
C02p63750.1_BnaDAR	C05p55090.1_BnaDAR	0.00200537
C02p63750.1_BnaDAR	C05p56030.1_BnaDAR	0.00524437
C02p63750.1_BnaDAR	C05p59670.1_BnaDAR	0.00064429
C02p63750.1_BnaDAR	C05p62110.1_BnaDAR	0.000546384
C02p63750.1_BnaDAR	C05p62660.1_BnaDAR	0.00206606
C02p63750.1_BnaDAR	C05p63030.1_BnaDAR	0.00255395
C02p63750.1_BnaDAR	C05p63380.1_BnaDAR	0.00552858
C02p63750.1_BnaDAR	C06p06370.1_BnaDAR	0.00496542
C02p63750.1_BnaDAR	C06p06610.1_BnaDAR	0.00664479
C02p63750.1_BnaDAR	C06p08190.1_BnaDAR	0.00255383
C02p63750.1_BnaDAR	C06p08930.1_BnaDAR	0.000499011
C02p63750.1_BnaDAR	C06p09340.1_BnaDAR	0.00471085
C02p63750.1_BnaDAR	C06p10270.1_BnaDAR	0.00316812
C02p63750.1_BnaDAR	C06p11190.1_BnaDAR	0.00241412
C02p63750.1_BnaDAR	C06p14260.1_BnaDAR	0.000715947
C02p63750.1_BnaDAR	C06p14450.1_BnaDAR	0.00104816
C02p63750.1_BnaDAR	C06p14480.1_BnaDAR	0.00172561
C02p63750.1_BnaDAR	C06p15980.1_BnaDAR	0.00116538
C02p63750.1_BnaDAR	C06p17390.1_BnaDAR	0.00140134
C02p63750.1_BnaDAR	C06p17400.1_BnaDAR	0.00171989
C02p63750.1_BnaDAR	C06p17780.1_BnaDAR	0.00109363
C02p63750.1_BnaDAR	C06p18620.1_BnaDAR	0.0008123
C02p63750.1_BnaDAR	C06p22190.1_BnaDAR	0.014143617901923934
C02p63750.1_BnaDAR	C06p22210.1_BnaDAR	0.00529126
C02p63750.1_BnaDAR	C06p24440.1_BnaDAR	0.00368284
C02p63750.1_BnaDAR	C06p24960.1_BnaDAR	0.00458789
C02p63750.1_BnaDAR	C06p26650.1_BnaDAR	0.00202489
C02p63750.1_BnaDAR	C06p27600.1_BnaDAR	0.00144325
C02p63750.1_BnaDAR	C06p28540.1_BnaDAR	0.000680116
C02p63750.1_BnaDAR	C06p28580.1_BnaDAR	0.00198689
C02p63750.1_BnaDAR	C06p29880.1_BnaDAR	0.00682027
C02p63750.1_BnaDAR	C06p35370.1_BnaDAR	0.00818113
C02p63750.1_BnaDAR	C06p36840.1_BnaDAR	0.00399167
C02p63750.1_BnaDAR	C06p37040.1_BnaDAR	0.0060036
C02p63750.1_BnaDAR	C06p37180.1_BnaDAR	0.00127123
C02p63750.1_BnaDAR	C06p38610.1_BnaDAR	0.00274768
C02p63750.1_BnaDAR	C06p39080.1_BnaDAR	0.00642344
C02p63750.1_BnaDAR	C06p40760.1_BnaDAR	0.000183981
C02p63750.1_BnaDAR	C06p43300.1_BnaDAR	0.011282858255211987
C02p63750.1_BnaDAR	C06p43600.1_BnaDAR	0.00194846
C02p63750.1_BnaDAR	C06p46750.1_BnaDAR	0.00202596
C02p63750.1_BnaDAR	C06p49070.1_BnaDAR	0.00386791
C02p63750.1_BnaDAR	C06p50930.1_BnaDAR	0.010228911197743319
C02p63750.1_BnaDAR	C06p51460.1_BnaDAR	0.00804372
C02p63750.1_BnaDAR	C06p52370.1_BnaDAR	0.00195936
C02p63750.1_BnaDAR	C06p52480.1_BnaDAR	0.00219518
C02p63750.1_BnaDAR	C06p53330.1_BnaDAR	0.00372843
C02p63750.1_BnaDAR	C06p53350.1_BnaDAR	0.00927599
C02p63750.1_BnaDAR	C07p00440.1_BnaDAR	0.000721272
C02p63750.1_BnaDAR	C07p02560.1_BnaDAR	0.00328117
C02p63750.1_BnaDAR	C07p03580.1_BnaDAR	0.00473477
C02p63750.1_BnaDAR	C07p03590.1_BnaDAR	0.0045211
C02p63750.1_BnaDAR	C07p03660.1_BnaDAR	0.00604699
C02p63750.1_BnaDAR	C07p05420.1_BnaDAR	0.000899992
C02p63750.1_BnaDAR	C07p05990.1_BnaDAR	0.00282426
C02p63750.1_BnaDAR	C07p08200.1_BnaDAR	0.00892428
C02p63750.1_BnaDAR	C07p10430.1_BnaDAR	0.00510155
C02p63750.1_BnaDAR	C07p11810.1_BnaDAR	0.0041533
C02p63750.1_BnaDAR	C07p11910.1_BnaDAR	0.0032099
C02p63750.1_BnaDAR	C07p15570.1_BnaDAR	0.00272567
C02p63750.1_BnaDAR	C07p17790.1_BnaDAR	0.00332817
C02p63750.1_BnaDAR	C07p19080.1_BnaDAR	0.00156188
C02p63750.1_BnaDAR	C07p24570.1_BnaDAR	0.00701303
C02p63750.1_BnaDAR	C07p26850.1_BnaDAR	0.00102365
C02p63750.1_BnaDAR	C07p26870.1_BnaDAR	0.00340029
C02p63750.1_BnaDAR	C07p26890.1_BnaDAR	0.00632131
C02p63750.1_BnaDAR	C07p28700.1_BnaDAR	0.00109759
C02p63750.1_BnaDAR	C07p29430.1_BnaDAR	0.00427174
C02p63750.1_BnaDAR	C07p31550.1_BnaDAR	0.0041367
C02p63750.1_BnaDAR	C07p31560.1_BnaDAR	0.00372427
C02p63750.1_BnaDAR	C07p31570.1_BnaDAR	0.00242353
C02p63750.1_BnaDAR	C07p32180.1_BnaDAR	0.00203881
C02p63750.1_BnaDAR	C07p33360.1_BnaDAR	0.000975535
C02p63750.1_BnaDAR	C07p33370.1_BnaDAR	0.000860881
C02p63750.1_BnaDAR	C07p33950.1_BnaDAR	0.00470443
C02p63750.1_BnaDAR	C07p35760.1_BnaDAR	0.000243775
C02p63750.1_BnaDAR	C07p37670.1_BnaDAR	0.00231023
C02p63750.1_BnaDAR	C07p37800.1_BnaDAR	0.00281856
C02p63750.1_BnaDAR	C07p39080.1_BnaDAR	0.00126243
C02p63750.1_BnaDAR	C07p39250.1_BnaDAR	0.00224645
C02p63750.1_BnaDAR	C07p39490.1_BnaDAR	0.00549766
C02p63750.1_BnaDAR	C07p39650.1_BnaDAR	0.00211981
C02p63750.1_BnaDAR	C07p40580.1_BnaDAR	0.00206546
C02p63750.1_BnaDAR	C07p42110.1_BnaDAR	0.00409861
C02p63750.1_BnaDAR	C07p42920.1_BnaDAR	0.00233697
C02p63750.1_BnaDAR	C07p43210.1_BnaDAR	0.0107141
C02p63750.1_BnaDAR	C07p44380.1_BnaDAR	0.00463279
C02p63750.1_BnaDAR	C07p44700.1_BnaDAR	0.00091274
C02p63750.1_BnaDAR	C07p44790.1_BnaDAR	0.00629201
C02p63750.1_BnaDAR	C07p45020.1_BnaDAR	0.00210499
C02p63750.1_BnaDAR	C07p47470.1_BnaDAR	0.000678667
C02p63750.1_BnaDAR	C07p49630.1_BnaDAR	0.00393252
C02p63750.1_BnaDAR	C07p51600.1_BnaDAR	0.00393546
C02p63750.1_BnaDAR	C07p51620.1_BnaDAR	0.010933792886508815
C02p63750.1_BnaDAR	C07p52310.1_BnaDAR	0.00101917
C02p63750.1_BnaDAR	C07p52450.1_BnaDAR	0.00416446
C02p63750.1_BnaDAR	C07p53640.1_BnaDAR	0.000105846
C02p63750.1_BnaDAR	C07p53730.1_BnaDAR	0.00328075
C02p63750.1_BnaDAR	C07p53740.1_BnaDAR	0.00262799
C02p63750.1_BnaDAR	C07p54330.1_BnaDAR	0.00178769
C02p63750.1_BnaDAR	C07p56020.1_BnaDAR	0.00305536
C02p63750.1_BnaDAR	C07p57620.1_BnaDAR	0.0141958
C02p63750.1_BnaDAR	C07p58430.1_BnaDAR	0.00276205
C02p63750.1_BnaDAR	C07p58460.1_BnaDAR	0.00447224
C02p63750.1_BnaDAR	C07p58960.1_BnaDAR	0.00586019
C02p63750.1_BnaDAR	C07p59450.1_BnaDAR	0.000434579
C02p63750.1_BnaDAR	C07p60320.1_BnaDAR	0.00121282
C02p63750.1_BnaDAR	C07p61400.1_BnaDAR	0.0108119
C02p63750.1_BnaDAR	C07p62260.1_BnaDAR	0.00121128
C02p63750.1_BnaDAR	C07p62860.1_BnaDAR	0.00194159
C02p63750.1_BnaDAR	C07p63450.1_BnaDAR	0.00151856
C02p63750.1_BnaDAR	C08p01100.1_BnaDAR	0.000827887
C02p63750.1_BnaDAR	C08p02360.1_BnaDAR	0.00190518
C02p63750.1_BnaDAR	C08p06150.1_BnaDAR	0.00358635
C02p63750.1_BnaDAR	C08p12370.1_BnaDAR	0.00200318
C02p63750.1_BnaDAR	C08p13410.1_BnaDAR	0.0140853
C02p63750.1_BnaDAR	C08p15110.1_BnaDAR	0.00188203
C02p63750.1_BnaDAR	C08p16610.1_BnaDAR	0.00224474
C02p63750.1_BnaDAR	C08p16620.1_BnaDAR	0.00138916
C02p63750.1_BnaDAR	C08p18170.1_BnaDAR	0.0077566
C02p63750.1_BnaDAR	C08p18620.1_BnaDAR	0.00293484
C02p63750.1_BnaDAR	C08p19400.1_BnaDAR	0.00669426
C02p63750.1_BnaDAR	C08p22770.1_BnaDAR	0.00386989
C02p63750.1_BnaDAR	C08p23440.1_BnaDAR	0.0050249
C02p63750.1_BnaDAR	C08p24600.1_BnaDAR	0.00372365
C02p63750.1_BnaDAR	C08p24670.1_BnaDAR	0.013490703952004399
C02p63750.1_BnaDAR	C08p29730.1_BnaDAR	0.00311324
C02p63750.1_BnaDAR	C08p30220.1_BnaDAR	0.00103838
C02p63750.1_BnaDAR	C08p32710.1_BnaDAR	0.00212572
C02p63750.1_BnaDAR	C08p32790.1_BnaDAR	0.000384202
C02p63750.1_BnaDAR	C08p34240.1_BnaDAR	0.00141432
C02p63750.1_BnaDAR	C08p34540.1_BnaDAR	0.00519133
C02p63750.1_BnaDAR	C08p35290.1_BnaDAR	0.00262933
C02p63750.1_BnaDAR	C08p36450.1_BnaDAR	0.00128006
C02p63750.1_BnaDAR	C08p37730.1_BnaDAR	0.00078738
C02p63750.1_BnaDAR	C08p38400.1_BnaDAR	0.00308591
C02p63750.1_BnaDAR	C08p40520.1_BnaDAR	0.00116463
C02p63750.1_BnaDAR	C08p40600.1_BnaDAR	0.00144244
C02p63750.1_BnaDAR	C08p41250.1_BnaDAR	0.00266594
C02p63750.1_BnaDAR	C08p41850.1_BnaDAR	0.00062651
C02p63750.1_BnaDAR	C08p42150.1_BnaDAR	0.00468742
C02p63750.1_BnaDAR	C08p42550.1_BnaDAR	0.00595735
C02p63750.1_BnaDAR	C08p42650.1_BnaDAR	0.00178407
C02p63750.1_BnaDAR	C08p44810.1_BnaDAR	0.0034462
C02p63750.1_BnaDAR	C08p47030.1_BnaDAR	0.00245439
C02p63750.1_BnaDAR	C08p49140.1_BnaDAR	0.00142368
C02p63750.1_BnaDAR	C08p49390.1_BnaDAR	0.0014216
C02p63750.1_BnaDAR	C08p49730.1_BnaDAR	0.00116108
C02p63750.1_BnaDAR	C08p51450.1_BnaDAR	0.00349217
C02p63750.1_BnaDAR	C08p51570.1_BnaDAR	0.00224297
C02p63750.1_BnaDAR	C08p53170.1_BnaDAR	0.00467696
C02p63750.1_BnaDAR	C09p00390.1_BnaDAR	0.00249517
C02p63750.1_BnaDAR	C09p01060.1_BnaDAR	0.00268375
C02p63750.1_BnaDAR	C09p02280.1_BnaDAR	0.00264556
C02p63750.1_BnaDAR	C09p02500.1_BnaDAR	0.00599392
C02p63750.1_BnaDAR	C09p03300.1_BnaDAR	0.000911898
C02p63750.1_BnaDAR	C09p04070.1_BnaDAR	0.00151612
C02p63750.1_BnaDAR	C09p07070.1_BnaDAR	0.0068873
C02p63750.1_BnaDAR	C09p07100.1_BnaDAR	0.00121954
C02p63750.1_BnaDAR	C09p07220.1_BnaDAR	0.00160741
C02p63750.1_BnaDAR	C09p07540.1_BnaDAR	0.00487715
C02p63750.1_BnaDAR	C09p08050.1_BnaDAR	0.00242377
C02p63750.1_BnaDAR	C09p08060.1_BnaDAR	0.00188363
C02p63750.1_BnaDAR	C09p08080.1_BnaDAR	0.00270385
C02p63750.1_BnaDAR	C09p08170.1_BnaDAR	0.000728765
C02p63750.1_BnaDAR	C09p09170.1_BnaDAR	0.00109328
C02p63750.1_BnaDAR	C09p09670.1_BnaDAR	0.00414821
C02p63750.1_BnaDAR	C09p09880.1_BnaDAR	0.000837332
C02p63750.1_BnaDAR	C09p12340.1_BnaDAR	0.00196083
C02p63750.1_BnaDAR	C09p13300.1_BnaDAR	0.00328814
C02p63750.1_BnaDAR	C09p13610.1_BnaDAR	0.01151
C02p63750.1_BnaDAR	C09p14700.1_BnaDAR	0.000881147
C02p63750.1_BnaDAR	C09p16150.1_BnaDAR	0.011936231317479852
C02p63750.1_BnaDAR	C09p19180.1_BnaDAR	0.00367451
C02p63750.1_BnaDAR	C09p21960.1_BnaDAR	0.00411952
C02p63750.1_BnaDAR	C09p25030.1_BnaDAR	0.00378838
C02p63750.1_BnaDAR	C09p28330.1_BnaDAR	0.000862726
C02p63750.1_BnaDAR	C09p29880.1_BnaDAR	0.00943962
C02p63750.1_BnaDAR	C09p30340.1_BnaDAR	0.00231974
C02p63750.1_BnaDAR	C09p30850.1_BnaDAR	0.00471307
C02p63750.1_BnaDAR	C09p32950.1_BnaDAR	0.00511366
C02p63750.1_BnaDAR	C09p34540.1_BnaDAR	0.00285721
C02p63750.1_BnaDAR	C09p36110.1_BnaDAR	0.00137664
C02p63750.1_BnaDAR	C09p36310.1_BnaDAR	0.010332043763946641
C02p63750.1_BnaDAR	C09p37670.1_BnaDAR	0.013484177750846845
C02p63750.1_BnaDAR	C09p37790.1_BnaDAR	0.00265714
C02p63750.1_BnaDAR	C09p39760.1_BnaDAR	0.00182938
C02p63750.1_BnaDAR	C09p39990.1_BnaDAR	0.000855574
C02p63750.1_BnaDAR	C09p41310.1_BnaDAR	0.00246135
C02p63750.1_BnaDAR	C09p44710.1_BnaDAR	0.00369831
C02p63750.1_BnaDAR	C09p46060.1_BnaDAR	0.00879892
C02p63750.1_BnaDAR	C09p46390.1_BnaDAR	0.00207887
C02p63750.1_BnaDAR	C09p46420.1_BnaDAR	0.00189511
C02p63750.1_BnaDAR	C09p49560.1_BnaDAR	0.00452282
C02p63750.1_BnaDAR	C09p50080.1_BnaDAR	0.00398368
C02p63750.1_BnaDAR	C09p50330.1_BnaDAR	0.000846395
C02p63750.1_BnaDAR	C09p51940.1_BnaDAR	0.00399047
C02p63750.1_BnaDAR	C09p52600.1_BnaDAR	0.00129042
C02p63750.1_BnaDAR	C09p52620.1_BnaDAR	0.00133851
C02p63750.1_BnaDAR	C09p53040.1_BnaDAR	0.00178326
C02p63750.1_BnaDAR	C09p55870.1_BnaDAR	0.000794316
C02p63750.1_BnaDAR	C09p58740.1_BnaDAR	0.00929408
C02p63750.1_BnaDAR	C09p59480.1_BnaDAR	0.0012631
C02p63750.1_BnaDAR	C09p59650.1_BnaDAR	0.00404224
C02p63750.1_BnaDAR	C09p61220.1_BnaDAR	0.012545434658805294
C02p63750.1_BnaDAR	C09p62960.1_BnaDAR	0.00234185
C02p63750.1_BnaDAR	C09p63310.1_BnaDAR	0.000822457
C02p63750.1_BnaDAR	C09p67320.1_BnaDAR	0.00484218
C02p63750.1_BnaDAR	C09p67350.1_BnaDAR	0.000950939
C02p63750.1_BnaDAR	C09p67380.1_BnaDAR	0.00393494
C02p63750.1_BnaDAR	C09p67790.1_BnaDAR	0.00128617
C02p63750.1_BnaDAR	C09p69320.1_BnaDAR	0.00748399
C02p63750.1_BnaDAR	C09p70170.1_BnaDAR	0.00100155
C02p63750.1_BnaDAR	C09p73840.1_BnaDAR	0.0010263
C02p63750.1_BnaDAR	C09p74080.1_BnaDAR	0.00527994
C02p63750.1_BnaDAR	C09p75140.1_BnaDAR	0.003615
C09p61220.1_BnaDAR	A01p01000.1_BnaDAR	0.0159739
C09p61220.1_BnaDAR	A01p01690.1_BnaDAR	0.00288097
C09p61220.1_BnaDAR	A01p01780.1_BnaDAR	0.00899911
C09p61220.1_BnaDAR	A01p02810.1_BnaDAR	0.00151384
C09p61220.1_BnaDAR	A01p03950.1_BnaDAR	0.00258342
C09p61220.1_BnaDAR	A01p04210.1_BnaDAR	0.00684339
C09p61220.1_BnaDAR	A01p05200.1_BnaDAR	0.00408697
C09p61220.1_BnaDAR	A01p05240.1_BnaDAR	0.000668447
C09p61220.1_BnaDAR	A01p05260.1_BnaDAR	0.00109018
C09p61220.1_BnaDAR	A01p07930.1_BnaDAR	0.00304273
C09p61220.1_BnaDAR	A01p08330.1_BnaDAR	0.00482079
C09p61220.1_BnaDAR	A01p10100.1_BnaDAR	0.000978027
C09p61220.1_BnaDAR	A01p11740.1_BnaDAR	0.00415011
C09p61220.1_BnaDAR	A01p12090.1_BnaDAR	0.00440325
C09p61220.1_BnaDAR	A01p12560.1_BnaDAR	0.000956532
C09p61220.1_BnaDAR	A01p13490.1_BnaDAR	0.00259376
C09p61220.1_BnaDAR	A01p14210.1_BnaDAR	0.00284907
C09p61220.1_BnaDAR	A01p14400.1_BnaDAR	0.014660370506575158
C09p61220.1_BnaDAR	A01p15970.1_BnaDAR	0.0088309
C09p61220.1_BnaDAR	A01p16020.1_BnaDAR	0.00303574
C09p61220.1_BnaDAR	A01p16690.1_BnaDAR	0.00106634
C09p61220.1_BnaDAR	A01p19610.1_BnaDAR	0.00128632
C09p61220.1_BnaDAR	A01p21280.1_BnaDAR	0.00315105
C09p61220.1_BnaDAR	A01p26150.1_BnaDAR	0.000369011
C09p61220.1_BnaDAR	A01p26270.1_BnaDAR	0.00141189
C09p61220.1_BnaDAR	A01p26470.1_BnaDAR	0.00952954
C09p61220.1_BnaDAR	A01p26970.1_BnaDAR	0.00143313
C09p61220.1_BnaDAR	A01p29850.1_BnaDAR	0.00157477
C09p61220.1_BnaDAR	A01p31380.1_BnaDAR	0.00430011
C09p61220.1_BnaDAR	A01p32710.1_BnaDAR	0.00060169
C09p61220.1_BnaDAR	A01p33050.1_BnaDAR	0.0030638
C09p61220.1_BnaDAR	A01p34090.1_BnaDAR	0.000604558
C09p61220.1_BnaDAR	A01p35490.1_BnaDAR	0.00947856
C09p61220.1_BnaDAR	A01p35910.1_BnaDAR	0.00255833
C09p61220.1_BnaDAR	A01p38170.1_BnaDAR	0.00210837
C09p61220.1_BnaDAR	A01p38470.1_BnaDAR	0.010076797904454144
C09p61220.1_BnaDAR	A01p38590.1_BnaDAR	0.000375233
C09p61220.1_BnaDAR	A01p38650.1_BnaDAR	0.00173574
C09p61220.1_BnaDAR	A01p39900.1_BnaDAR	0.00119687
C09p61220.1_BnaDAR	A01p41040.1_BnaDAR	0.00404786
C09p61220.1_BnaDAR	A02p00340.1_BnaDAR	0.00217138
C09p61220.1_BnaDAR	A02p01040.1_BnaDAR	0.00690049
C09p61220.1_BnaDAR	A02p01540.1_BnaDAR	0.00386239
C09p61220.1_BnaDAR	A02p01970.1_BnaDAR	0.00264609
C09p61220.1_BnaDAR	A02p04380.1_BnaDAR	0.00791283
C09p61220.1_BnaDAR	A02p06580.1_BnaDAR	0.00237066
C09p61220.1_BnaDAR	A02p07060.1_BnaDAR	0.00969982
C09p61220.1_BnaDAR	A02p08330.1_BnaDAR	0.00151742
C09p61220.1_BnaDAR	A02p10350.1_BnaDAR	0.00462631
C09p61220.1_BnaDAR	A02p12110.1_BnaDAR	0.000265846
C09p61220.1_BnaDAR	A02p12420.1_BnaDAR	0.000857735
C09p61220.1_BnaDAR	A02p13240.1_BnaDAR	0.00685779
C09p61220.1_BnaDAR	A02p13630.1_BnaDAR	0.00214228
C09p61220.1_BnaDAR	A02p15620.1_BnaDAR	0.000380945
C09p61220.1_BnaDAR	A02p17410.1_BnaDAR	0.00255186
C09p61220.1_BnaDAR	A02p17980.1_BnaDAR	0.00301165
C09p61220.1_BnaDAR	A02p19680.1_BnaDAR	0.00324016
C09p61220.1_BnaDAR	A02p22190.1_BnaDAR	0.00226528
C09p61220.1_BnaDAR	A02p22220.1_BnaDAR	0.00135087
C09p61220.1_BnaDAR	A02p22810.1_BnaDAR	0.010364
C09p61220.1_BnaDAR	A02p23640.1_BnaDAR	0.00039129
C09p61220.1_BnaDAR	A02p24870.1_BnaDAR	0.00353447
C09p61220.1_BnaDAR	A02p26940.1_BnaDAR	0.015226621721534847
C09p61220.1_BnaDAR	A02p28250.1_BnaDAR	0.00360671
C09p61220.1_BnaDAR	A02p28270.1_BnaDAR	0.00120418
C09p61220.1_BnaDAR	A02p29760.1_BnaDAR	0.00258211
C09p61220.1_BnaDAR	A02p31470.1_BnaDAR	0.00409698
C09p61220.1_BnaDAR	A02p33090.1_BnaDAR	0.00570977
C09p61220.1_BnaDAR	A02p33480.1_BnaDAR	0.0032528
C09p61220.1_BnaDAR	A02p34730.1_BnaDAR	0.00140605
C09p61220.1_BnaDAR	A02p36020.1_BnaDAR	0.00714896
C09p61220.1_BnaDAR	A02p36150.1_BnaDAR	0.00799597
C09p61220.1_BnaDAR	A02p37560.1_BnaDAR	0.00715209
C09p61220.1_BnaDAR	A02p37780.1_BnaDAR	0.00145885
C09p61220.1_BnaDAR	A02p37840.1_BnaDAR	0.00403235
C09p61220.1_BnaDAR	A02p41740.1_BnaDAR	0.000744333
C09p61220.1_BnaDAR	A02p43590.1_BnaDAR	0.017513380964253387
C09p61220.1_BnaDAR	A03p01420.1_BnaDAR	0.000506021
C09p61220.1_BnaDAR	A03p02120.1_BnaDAR	0.00372421
C09p61220.1_BnaDAR	A03p02770.1_BnaDAR	0.00780463
C09p61220.1_BnaDAR	A03p02970.1_BnaDAR	0.00443451
C09p61220.1_BnaDAR	A03p03120.1_BnaDAR	0.00186959
C09p61220.1_BnaDAR	A03p04430.1_BnaDAR	0.000357678
C09p61220.1_BnaDAR	A03p05650.1_BnaDAR	0.00265651
C09p61220.1_BnaDAR	A03p06010.1_BnaDAR	0.00373641
C09p61220.1_BnaDAR	A03p06170.1_BnaDAR	0.00215124
C09p61220.1_BnaDAR	A03p12230.1_BnaDAR	0.00849529
C09p61220.1_BnaDAR	A03p12350.1_BnaDAR	0.00246163
C09p61220.1_BnaDAR	A03p12870.1_BnaDAR	0.00187917
C09p61220.1_BnaDAR	A03p16370.1_BnaDAR	0.00555364
C09p61220.1_BnaDAR	A03p16730.1_BnaDAR	0.0015671
C09p61220.1_BnaDAR	A03p16830.1_BnaDAR	0.00258501
C09p61220.1_BnaDAR	A03p16840.1_BnaDAR	0.0025315
C09p61220.1_BnaDAR	A03p18910.1_BnaDAR	0.00054768
C09p61220.1_BnaDAR	A03p18940.1_BnaDAR	0.00107102
C09p61220.1_BnaDAR	A03p20770.1_BnaDAR	0.00150504
C09p61220.1_BnaDAR	A03p21650.1_BnaDAR	0.010802433611954591
C09p61220.1_BnaDAR	A03p21710.1_BnaDAR	0.00207094
C09p61220.1_BnaDAR	A03p22520.1_BnaDAR	0.00102076
C09p61220.1_BnaDAR	A03p23890.1_BnaDAR	0.0021369
C09p61220.1_BnaDAR	A03p24790.1_BnaDAR	0.00920201
C09p61220.1_BnaDAR	A03p24860.1_BnaDAR	0.00510515
C09p61220.1_BnaDAR	A03p25270.1_BnaDAR	6.926461960102512e-05
C09p61220.1_BnaDAR	A03p25280.1_BnaDAR	0.000805777
C09p61220.1_BnaDAR	A03p25440.1_BnaDAR	0.00224783
C09p61220.1_BnaDAR	A03p25530.1_BnaDAR	0.00389944
C09p61220.1_BnaDAR	A03p25580.1_BnaDAR	0.00382982
C09p61220.1_BnaDAR	A03p26310.1_BnaDAR	0.00218285
C09p61220.1_BnaDAR	A03p28870.1_BnaDAR	0.00384247
C09p61220.1_BnaDAR	A03p29090.1_BnaDAR	0.00340922
C09p61220.1_BnaDAR	A03p30850.1_BnaDAR	0.00106118
C09p61220.1_BnaDAR	A03p31680.1_BnaDAR	0.00881054
C09p61220.1_BnaDAR	A03p32180.1_BnaDAR	0.00113533
C09p61220.1_BnaDAR	A03p33720.1_BnaDAR	0.00213709
C09p61220.1_BnaDAR	A03p35400.1_BnaDAR	0.000879811
C09p61220.1_BnaDAR	A03p36510.1_BnaDAR	0.00180088
C09p61220.1_BnaDAR	A03p37340.1_BnaDAR	0.010524
C09p61220.1_BnaDAR	A03p39590.1_BnaDAR	0.00372627
C09p61220.1_BnaDAR	A03p40040.1_BnaDAR	0.00613674
C09p61220.1_BnaDAR	A03p40710.1_BnaDAR	0.000462853
C09p61220.1_BnaDAR	A03p40930.1_BnaDAR	0.000581704
C09p61220.1_BnaDAR	A03p42740.1_BnaDAR	0.000666019
C09p61220.1_BnaDAR	A03p44780.1_BnaDAR	0.011773630434962566
C09p61220.1_BnaDAR	A03p44950.1_BnaDAR	0.00309718
C09p61220.1_BnaDAR	A03p46360.1_BnaDAR	0.00291394
C09p61220.1_BnaDAR	A03p46750.1_BnaDAR	0.00356753
C09p61220.1_BnaDAR	A03p46980.1_BnaDAR	0.000615124
C09p61220.1_BnaDAR	A03p49390.1_BnaDAR	0.013682442712580052
C09p61220.1_BnaDAR	A03p52700.1_BnaDAR	0.00367041
C09p61220.1_BnaDAR	A03p53330.1_BnaDAR	0.00286488
C09p61220.1_BnaDAR	A03p53900.1_BnaDAR	0.0213931
C09p61220.1_BnaDAR	A03p54030.1_BnaDAR	0.00137162
C09p61220.1_BnaDAR	A03p55360.1_BnaDAR	0.000631933
C09p61220.1_BnaDAR	A03p55440.1_BnaDAR	0.00410844
C09p61220.1_BnaDAR	A03p55450.1_BnaDAR	0.00234291
C09p61220.1_BnaDAR	A03p56000.1_BnaDAR	0.00199169
C09p61220.1_BnaDAR	A03p57900.1_BnaDAR	0.00341728
C09p61220.1_BnaDAR	A03p59590.1_BnaDAR	0.00200769
C09p61220.1_BnaDAR	A03p60550.1_BnaDAR	0.0013406
C09p61220.1_BnaDAR	A03p61090.1_BnaDAR	0.00229722
C09p61220.1_BnaDAR	A03p61730.1_BnaDAR	0.00175814
C09p61220.1_BnaDAR	A03p62740.1_BnaDAR	0.00300498
C09p61220.1_BnaDAR	A03p63930.1_BnaDAR	0.000562137
C09p61220.1_BnaDAR	A03p64970.1_BnaDAR	0.00674982
C09p61220.1_BnaDAR	A03p68920.1_BnaDAR	0.00142743
C09p61220.1_BnaDAR	A04p00310.1_BnaDAR	0.00340743
C09p61220.1_BnaDAR	A04p00380.1_BnaDAR	0.0158423
C09p61220.1_BnaDAR	A04p02220.1_BnaDAR	0.00237263
C09p61220.1_BnaDAR	A04p02850.1_BnaDAR	0.00317606
C09p61220.1_BnaDAR	A04p03160.1_BnaDAR	0.00124505
C09p61220.1_BnaDAR	A04p03200.1_BnaDAR	0.00387553
C09p61220.1_BnaDAR	A04p05270.1_BnaDAR	0.00671305
C09p61220.1_BnaDAR	A04p05320.1_BnaDAR	0.00327463
C09p61220.1_BnaDAR	A04p12380.1_BnaDAR	0.00614286
C09p61220.1_BnaDAR	A04p13550.1_BnaDAR	0.00471928
C09p61220.1_BnaDAR	A04p15870.1_BnaDAR	0.00233977
C09p61220.1_BnaDAR	A04p16320.1_BnaDAR	0.00174422
C09p61220.1_BnaDAR	A04p16850.1_BnaDAR	0.00985108
C09p61220.1_BnaDAR	A04p17050.1_BnaDAR	0.000985308
C09p61220.1_BnaDAR	A04p17860.1_BnaDAR	0.00141709
C09p61220.1_BnaDAR	A04p18100.1_BnaDAR	0.00041818
C09p61220.1_BnaDAR	A04p20140.1_BnaDAR	0.00544515
C09p61220.1_BnaDAR	A04p21900.1_BnaDAR	0.00461691
C09p61220.1_BnaDAR	A04p23900.1_BnaDAR	0.0023548
C09p61220.1_BnaDAR	A04p24160.1_BnaDAR	0.0021429
C09p61220.1_BnaDAR	A04p25360.1_BnaDAR	0.016956936361505675
C09p61220.1_BnaDAR	A04p26040.1_BnaDAR	0.000317737
C09p61220.1_BnaDAR	A04p26190.1_BnaDAR	0.00147738
C09p61220.1_BnaDAR	A04p26940.1_BnaDAR	0.00317525
C09p61220.1_BnaDAR	A04p30100.1_BnaDAR	0.00191268
C09p61220.1_BnaDAR	A04p30230.1_BnaDAR	0.00509555
C09p61220.1_BnaDAR	A04p32040.1_BnaDAR	0.00220355
C09p61220.1_BnaDAR	A04p32110.1_BnaDAR	0.00249594
C09p61220.1_BnaDAR	A04p33570.1_BnaDAR	0.00131487
C09p61220.1_BnaDAR	A04p33820.1_BnaDAR	0.00358648
C09p61220.1_BnaDAR	A04p33940.1_BnaDAR	0.00279942
C09p61220.1_BnaDAR	A04p34220.1_BnaDAR	0.000865492
C09p61220.1_BnaDAR	A04p34630.1_BnaDAR	0.00172227
C09p61220.1_BnaDAR	A05p00260.1_BnaDAR	0.00845583
C09p61220.1_BnaDAR	A05p00970.1_BnaDAR	0.0010829
C09p61220.1_BnaDAR	A05p01010.1_BnaDAR	0.00577147
C09p61220.1_BnaDAR	A05p01450.1_BnaDAR	0.00632551
C09p61220.1_BnaDAR	A05p01530.1_BnaDAR	0.00272724
C09p61220.1_BnaDAR	A05p02770.1_BnaDAR	0.020597980524942345
C09p61220.1_BnaDAR	A05p02810.1_BnaDAR	0.00224521
C09p61220.1_BnaDAR	A05p02940.1_BnaDAR	0.00519829
C09p61220.1_BnaDAR	A05p03760.1_BnaDAR	0.00182978
C09p61220.1_BnaDAR	A05p04260.1_BnaDAR	0.00289163
C09p61220.1_BnaDAR	A05p04830.1_BnaDAR	0.00337003
C09p61220.1_BnaDAR	A05p05070.1_BnaDAR	0.000989369
C09p61220.1_BnaDAR	A05p05460.1_BnaDAR	0.00460277
C09p61220.1_BnaDAR	A05p05610.1_BnaDAR	0.000239995
C09p61220.1_BnaDAR	A05p05620.1_BnaDAR	0.000454359
C09p61220.1_BnaDAR	A05p06390.1_BnaDAR	0.00264899
C09p61220.1_BnaDAR	A05p06580.1_BnaDAR	0.00197931
C09p61220.1_BnaDAR	A05p07310.1_BnaDAR	0.0014264
C09p61220.1_BnaDAR	A05p08330.1_BnaDAR	0.00268095
C09p61220.1_BnaDAR	A05p10220.1_BnaDAR	0.00474639
C09p61220.1_BnaDAR	A05p10920.1_BnaDAR	0.00140478
C09p61220.1_BnaDAR	A05p11120.1_BnaDAR	0.00690175
C09p61220.1_BnaDAR	A05p11730.1_BnaDAR	0.00469244
C09p61220.1_BnaDAR	A05p11760.1_BnaDAR	0.000785981
C09p61220.1_BnaDAR	A05p12680.1_BnaDAR	0.0044364
C09p61220.1_BnaDAR	A05p15280.1_BnaDAR	0.00117773
C09p61220.1_BnaDAR	A05p15310.1_BnaDAR	0.00120909
C09p61220.1_BnaDAR	A05p16210.1_BnaDAR	0.000541614
C09p61220.1_BnaDAR	A05p16460.1_BnaDAR	0.013296297443520146
C09p61220.1_BnaDAR	A05p16470.1_BnaDAR	0.00690695
C09p61220.1_BnaDAR	A05p17530.1_BnaDAR	0.00251991
C09p61220.1_BnaDAR	A05p18570.1_BnaDAR	0.00156394
C09p61220.1_BnaDAR	A05p18630.1_BnaDAR	0.00351605
C09p61220.1_BnaDAR	A05p18800.1_BnaDAR	0.00743971
C09p61220.1_BnaDAR	A05p21250.1_BnaDAR	0.00452876
C09p61220.1_BnaDAR	A05p23790.1_BnaDAR	0.00430872
C09p61220.1_BnaDAR	A05p26080.1_BnaDAR	0.007525
C09p61220.1_BnaDAR	A05p26430.1_BnaDAR	0.00131614
C09p61220.1_BnaDAR	A05p27970.1_BnaDAR	0.00138623
C09p61220.1_BnaDAR	A05p28030.1_BnaDAR	0.00111923
C09p61220.1_BnaDAR	A05p28070.1_BnaDAR	0.000122602
C09p61220.1_BnaDAR	A05p30590.1_BnaDAR	0.00159271
C09p61220.1_BnaDAR	A05p31600.1_BnaDAR	0.010371117455007059
C09p61220.1_BnaDAR	A05p32680.1_BnaDAR	0.000965632
C09p61220.1_BnaDAR	A05p33500.1_BnaDAR	0.00318949
C09p61220.1_BnaDAR	A05p34130.1_BnaDAR	0.00347786
C09p61220.1_BnaDAR	A05p34220.1_BnaDAR	0.000349077
C09p61220.1_BnaDAR	A05p36660.1_BnaDAR	0.00442106
C09p61220.1_BnaDAR	A05p37460.1_BnaDAR	0.00121083
C09p61220.1_BnaDAR	A05p40560.1_BnaDAR	0.0170622
C09p61220.1_BnaDAR	A05p42450.1_BnaDAR	0.000654382
C09p61220.1_BnaDAR	A05p43330.1_BnaDAR	0.00431178
C09p61220.1_BnaDAR	A05p43800.1_BnaDAR	0.00106984
C09p61220.1_BnaDAR	A05p44550.1_BnaDAR	0.000935219
C09p61220.1_BnaDAR	A06p00260.1_BnaDAR	0.000792128
C09p61220.1_BnaDAR	A06p01170.1_BnaDAR	0.000859746
C09p61220.1_BnaDAR	A06p01660.1_BnaDAR	0.00880646
C09p61220.1_BnaDAR	A06p02480.1_BnaDAR	0.00456576
C09p61220.1_BnaDAR	A06p02640.1_BnaDAR	0.0027906
C09p61220.1_BnaDAR	A06p05280.1_BnaDAR	0.00149486
C09p61220.1_BnaDAR	A06p05810.1_BnaDAR	0.00886945
C09p61220.1_BnaDAR	A06p06260.1_BnaDAR	0.00186441
C09p61220.1_BnaDAR	A06p06760.1_BnaDAR	0.013228337662440344
C09p61220.1_BnaDAR	A06p07320.1_BnaDAR	0.00357127
C09p61220.1_BnaDAR	A06p10430.1_BnaDAR	0.00265805
C09p61220.1_BnaDAR	A06p11610.1_BnaDAR	0.000278331
C09p61220.1_BnaDAR	A06p11740.1_BnaDAR	0.001837
C09p61220.1_BnaDAR	A06p14500.1_BnaDAR	0.00537676
C09p61220.1_BnaDAR	A06p15470.1_BnaDAR	0.011578523851941332
C09p61220.1_BnaDAR	A06p15490.1_BnaDAR	0.00590141
C09p61220.1_BnaDAR	A06p18050.1_BnaDAR	0.00117005
C09p61220.1_BnaDAR	A06p18130.1_BnaDAR	0.0058226
C09p61220.1_BnaDAR	A06p19240.1_BnaDAR	0.00498184
C09p61220.1_BnaDAR	A06p20140.1_BnaDAR	0.00107037
C09p61220.1_BnaDAR	A06p20150.1_BnaDAR	0.00088943
C09p61220.1_BnaDAR	A06p20850.1_BnaDAR	0.00320493
C09p61220.1_BnaDAR	A06p20920.1_BnaDAR	0.00364915
C09p61220.1_BnaDAR	A06p21200.1_BnaDAR	0.00204141
C09p61220.1_BnaDAR	A06p21480.1_BnaDAR	0.00293717
C09p61220.1_BnaDAR	A06p21770.1_BnaDAR	0.00464834
C09p61220.1_BnaDAR	A06p26820.1_BnaDAR	0.000668389
C09p61220.1_BnaDAR	A06p28290.1_BnaDAR	0.00539917
C09p61220.1_BnaDAR	A06p28410.1_BnaDAR	0.00163629
C09p61220.1_BnaDAR	A06p28520.1_BnaDAR	0.000387667
C09p61220.1_BnaDAR	A06p28600.1_BnaDAR	0.000834585
C09p61220.1_BnaDAR	A06p29140.1_BnaDAR	0.00172806
C09p61220.1_BnaDAR	A06p29840.1_BnaDAR	0.00430376
C09p61220.1_BnaDAR	A06p30100.1_BnaDAR	0.00155841
C09p61220.1_BnaDAR	A06p30580.1_BnaDAR	0.00144889
C09p61220.1_BnaDAR	A06p30890.1_BnaDAR	0.00027042
C09p61220.1_BnaDAR	A06p31760.1_BnaDAR	0.0020966
C09p61220.1_BnaDAR	A06p31880.1_BnaDAR	0.00204626
C09p61220.1_BnaDAR	A06p31890.1_BnaDAR	0.00169562
C09p61220.1_BnaDAR	A06p33090.1_BnaDAR	0.00214172
C09p61220.1_BnaDAR	A06p34100.1_BnaDAR	0.000626056
C09p61220.1_BnaDAR	A06p35300.1_BnaDAR	0.0053856
C09p61220.1_BnaDAR	A06p35630.1_BnaDAR	0.000263717
C09p61220.1_BnaDAR	A06p36400.1_BnaDAR	0.00657046
C09p61220.1_BnaDAR	A06p37640.1_BnaDAR	0.00235987
C09p61220.1_BnaDAR	A06p38610.1_BnaDAR	0.00261774
C09p61220.1_BnaDAR	A06p38830.1_BnaDAR	0.00128376
C09p61220.1_BnaDAR	A06p39090.1_BnaDAR	0.00339561
C09p61220.1_BnaDAR	A06p39260.1_BnaDAR	0.0013458
C09p61220.1_BnaDAR	A06p40270.1_BnaDAR	0.00455783
C09p61220.1_BnaDAR	A06p40380.1_BnaDAR	0.00602869
C09p61220.1_BnaDAR	A06p41770.1_BnaDAR	0.000435961
C09p61220.1_BnaDAR	A06p43100.1_BnaDAR	0.0103348
C09p61220.1_BnaDAR	A06p43500.1_BnaDAR	0.00164504
C09p61220.1_BnaDAR	A06p44280.1_BnaDAR	0.00194568
C09p61220.1_BnaDAR	A06p46090.1_BnaDAR	0.00172614
C09p61220.1_BnaDAR	A06p46510.1_BnaDAR	0.00873637
C09p61220.1_BnaDAR	A06p47380.1_BnaDAR	0.00288241
C09p61220.1_BnaDAR	A06p47390.1_BnaDAR	0.00174867
C09p61220.1_BnaDAR	A06p47430.1_BnaDAR	0.00971951
C09p61220.1_BnaDAR	A06p48790.1_BnaDAR	0.002018
C09p61220.1_BnaDAR	A07p00180.1_BnaDAR	0.00271283
C09p61220.1_BnaDAR	A07p01270.1_BnaDAR	0.00569025
C09p61220.1_BnaDAR	A07p01720.1_BnaDAR	0.000782178
C09p61220.1_BnaDAR	A07p01730.1_BnaDAR	0.00289747
C09p61220.1_BnaDAR	A07p01740.1_BnaDAR	0.00311779
C09p61220.1_BnaDAR	A07p03180.1_BnaDAR	0.00150586
C09p61220.1_BnaDAR	A07p06850.1_BnaDAR	0.00456291
C09p61220.1_BnaDAR	A07p07920.1_BnaDAR	0.00278194
C09p61220.1_BnaDAR	A07p10090.1_BnaDAR	0.00357543
C09p61220.1_BnaDAR	A07p11840.1_BnaDAR	0.00266288
C09p61220.1_BnaDAR	A07p16790.1_BnaDAR	0.0192105
C09p61220.1_BnaDAR	A07p19090.1_BnaDAR	0.000948177
C09p61220.1_BnaDAR	A07p22140.1_BnaDAR	0.00542139
C09p61220.1_BnaDAR	A07p22150.1_BnaDAR	0.00653696
C09p61220.1_BnaDAR	A07p23370.1_BnaDAR	0.00126349
C09p61220.1_BnaDAR	A07p23730.1_BnaDAR	0.000855952
C09p61220.1_BnaDAR	A07p25040.1_BnaDAR	0.00425505
C09p61220.1_BnaDAR	A07p25610.1_BnaDAR	0.0010464
C09p61220.1_BnaDAR	A07p26190.1_BnaDAR	0.021126347090426194
C09p61220.1_BnaDAR	A07p26200.1_BnaDAR	0.00082461
C09p61220.1_BnaDAR	A07p26500.1_BnaDAR	0.00199824
C09p61220.1_BnaDAR	A07p27150.1_BnaDAR	0.00155847
C09p61220.1_BnaDAR	A07p30590.1_BnaDAR	0.00328747
C09p61220.1_BnaDAR	A07p31550.1_BnaDAR	0.00333283
C09p61220.1_BnaDAR	A07p31710.1_BnaDAR	0.000460894
C09p61220.1_BnaDAR	A07p32510.1_BnaDAR	0.00114771
C09p61220.1_BnaDAR	A07p35480.1_BnaDAR	0.000300787
C09p61220.1_BnaDAR	A07p35930.1_BnaDAR	0.00640079
C09p61220.1_BnaDAR	A07p36240.1_BnaDAR	0.00164445
C09p61220.1_BnaDAR	A07p38580.1_BnaDAR	0.00219861
C09p61220.1_BnaDAR	A07p40680.1_BnaDAR	0.00058426
C09p61220.1_BnaDAR	A07p42370.1_BnaDAR	0.00809974
C09p61220.1_BnaDAR	A07p42380.1_BnaDAR	0.00263518
C09p61220.1_BnaDAR	A07p42500.1_BnaDAR	0.015585815341862487
C09p61220.1_BnaDAR	A07p42840.1_BnaDAR	0.00299708
C09p61220.1_BnaDAR	A07p43690.1_BnaDAR	0.00219555
C09p61220.1_BnaDAR	A07p43700.1_BnaDAR	0.000686196
C09p61220.1_BnaDAR	A07p43850.1_BnaDAR	0.00105074
C09p61220.1_BnaDAR	A07p44500.1_BnaDAR	0.00549193
C09p61220.1_BnaDAR	A07p44520.1_BnaDAR	0.00254809
C09p61220.1_BnaDAR	A07p45310.1_BnaDAR	0.0017758
C09p61220.1_BnaDAR	A08p00110.1_BnaDAR	0.00209757
C09p61220.1_BnaDAR	A08p00780.1_BnaDAR	0.010780617347236307
C09p61220.1_BnaDAR	A08p08080.1_BnaDAR	0.00112418
C09p61220.1_BnaDAR	A08p09300.1_BnaDAR	0.000660744
C09p61220.1_BnaDAR	A08p10850.1_BnaDAR	0.000480007
C09p61220.1_BnaDAR	A08p12010.1_BnaDAR	0.00310326
C09p61220.1_BnaDAR	A08p12760.1_BnaDAR	0.00182059
C09p61220.1_BnaDAR	A08p12830.1_BnaDAR	0.00232668
C09p61220.1_BnaDAR	A08p15610.1_BnaDAR	0.011672629248426061
C09p61220.1_BnaDAR	A08p16040.1_BnaDAR	0.000505722
C09p61220.1_BnaDAR	A08p18880.1_BnaDAR	0.00132013
C09p61220.1_BnaDAR	A08p19360.1_BnaDAR	0.00332635
C09p61220.1_BnaDAR	A08p19540.1_BnaDAR	0.010937369277999017
C09p61220.1_BnaDAR	A08p21610.1_BnaDAR	0.00999507
C09p61220.1_BnaDAR	A08p23160.1_BnaDAR	0.023175814915208717
C09p61220.1_BnaDAR	A08p23830.1_BnaDAR	0.00220267
C09p61220.1_BnaDAR	A08p24750.1_BnaDAR	0.0105105
C09p61220.1_BnaDAR	A08p25470.1_BnaDAR	0.019292
C09p61220.1_BnaDAR	A08p26320.1_BnaDAR	0.00446901
C09p61220.1_BnaDAR	A08p27060.1_BnaDAR	0.00114508
C09p61220.1_BnaDAR	A08p27070.1_BnaDAR	0.00148965
C09p61220.1_BnaDAR	A08p27280.1_BnaDAR	0.00130161
C09p61220.1_BnaDAR	A08p27570.1_BnaDAR	0.00212651
C09p61220.1_BnaDAR	A08p29850.1_BnaDAR	0.00195269
C09p61220.1_BnaDAR	A08p30410.1_BnaDAR	0.00238021
C09p61220.1_BnaDAR	A08p30750.1_BnaDAR	0.00805838
C09p61220.1_BnaDAR	A08p32000.1_BnaDAR	0.00303171
C09p61220.1_BnaDAR	A08p34180.1_BnaDAR	0.00294842
C09p61220.1_BnaDAR	A08p34880.1_BnaDAR	0.000690587
C09p61220.1_BnaDAR	A08p36160.1_BnaDAR	0.000456799
C09p61220.1_BnaDAR	A08p36960.1_BnaDAR	0.000296635
C09p61220.1_BnaDAR	A08p37730.1_BnaDAR	0.00338605
C09p61220.1_BnaDAR	A09p00470.1_BnaDAR	0.00133231
C09p61220.1_BnaDAR	A09p00980.1_BnaDAR	0.00220583
C09p61220.1_BnaDAR	A09p02200.1_BnaDAR	0.00281845
C09p61220.1_BnaDAR	A09p02400.1_BnaDAR	0.012492572001833607
C09p61220.1_BnaDAR	A09p03120.1_BnaDAR	0.00172517
C09p61220.1_BnaDAR	A09p03850.1_BnaDAR	0.00208433
C09p61220.1_BnaDAR	A09p04670.1_BnaDAR	0.00501784
C09p61220.1_BnaDAR	A09p06380.1_BnaDAR	0.000863271
C09p61220.1_BnaDAR	A09p06470.1_BnaDAR	0.00329143
C09p61220.1_BnaDAR	A09p06820.1_BnaDAR	0.00354114
C09p61220.1_BnaDAR	A09p07140.1_BnaDAR	9.400822918231184e-05
C09p61220.1_BnaDAR	A09p07210.1_BnaDAR	0.00119676
C09p61220.1_BnaDAR	A09p07230.1_BnaDAR	0.00177766
C09p61220.1_BnaDAR	A09p08110.1_BnaDAR	0.00124296
C09p61220.1_BnaDAR	A09p08740.1_BnaDAR	0.00486371
C09p61220.1_BnaDAR	A09p11290.1_BnaDAR	0.00299061
C09p61220.1_BnaDAR	A09p12420.1_BnaDAR	0.00204904
C09p61220.1_BnaDAR	A09p15930.1_BnaDAR	0.00459667
C09p61220.1_BnaDAR	A09p17630.1_BnaDAR	0.00277405
C09p61220.1_BnaDAR	A09p19670.1_BnaDAR	0.000954134
C09p61220.1_BnaDAR	A09p22170.1_BnaDAR	0.00315417
C09p61220.1_BnaDAR	A09p23150.1_BnaDAR	0.00233575
C09p61220.1_BnaDAR	A09p23510.1_BnaDAR	0.0018804
C09p61220.1_BnaDAR	A09p23960.1_BnaDAR	0.0029986
C09p61220.1_BnaDAR	A09p25980.1_BnaDAR	0.00198214
C09p61220.1_BnaDAR	A09p26570.1_BnaDAR	0.00501508
C09p61220.1_BnaDAR	A09p27210.1_BnaDAR	0.00170396
C09p61220.1_BnaDAR	A09p29920.1_BnaDAR	0.00590535
C09p61220.1_BnaDAR	A09p31760.1_BnaDAR	0.0048715
C09p61220.1_BnaDAR	A09p33940.1_BnaDAR	0.0024651
C09p61220.1_BnaDAR	A09p34520.1_BnaDAR	0.00376288
C09p61220.1_BnaDAR	A09p35240.1_BnaDAR	0.00644533
C09p61220.1_BnaDAR	A09p36480.1_BnaDAR	0.00414744
C09p61220.1_BnaDAR	A09p37540.1_BnaDAR	0.00157318
C09p61220.1_BnaDAR	A09p39560.1_BnaDAR	0.00417843
C09p61220.1_BnaDAR	A09p39620.1_BnaDAR	0.000792987
C09p61220.1_BnaDAR	A09p40250.1_BnaDAR	0.0022668
C09p61220.1_BnaDAR	A09p41970.1_BnaDAR	0.00427649
C09p61220.1_BnaDAR	A09p47520.1_BnaDAR	0.00309099
C09p61220.1_BnaDAR	A09p47980.1_BnaDAR	0.00135056
C09p61220.1_BnaDAR	A09p50220.1_BnaDAR	0.00117435
C09p61220.1_BnaDAR	A09p50280.1_BnaDAR	0.00322319
C09p61220.1_BnaDAR	A09p51480.1_BnaDAR	0.00287388
C09p61220.1_BnaDAR	A09p51810.1_BnaDAR	0.00281991
C09p61220.1_BnaDAR	A09p52530.1_BnaDAR	0.00791166
C09p61220.1_BnaDAR	A09p53670.1_BnaDAR	0.0029077
C09p61220.1_BnaDAR	A09p54860.1_BnaDAR	0.00118546
C09p61220.1_BnaDAR	A09p55420.1_BnaDAR	0.0071926
C09p61220.1_BnaDAR	A09p57360.1_BnaDAR	0.0018141
C09p61220.1_BnaDAR	A09p57430.1_BnaDAR	0.00115767
C09p61220.1_BnaDAR	A09p57490.1_BnaDAR	0.00334107
C09p61220.1_BnaDAR	A09p58040.1_BnaDAR	0.000786204
C09p61220.1_BnaDAR	A09p58830.1_BnaDAR	0.00032243
C09p61220.1_BnaDAR	A09p59290.1_BnaDAR	0.000898276
C09p61220.1_BnaDAR	A09p59400.1_BnaDAR	0.00320088
C09p61220.1_BnaDAR	A09p59960.1_BnaDAR	0.00149243
C09p61220.1_BnaDAR	A09p61240.1_BnaDAR	0.000828759
C09p61220.1_BnaDAR	A09p61250.1_BnaDAR	0.00628016
C09p61220.1_BnaDAR	A09p62170.1_BnaDAR	0.0024937
C09p61220.1_BnaDAR	A09p63530.1_BnaDAR	0.00440202
C09p61220.1_BnaDAR	A09p65200.1_BnaDAR	0.010326366937870217
C09p61220.1_BnaDAR	A09p65420.1_BnaDAR	0.00285817
C09p61220.1_BnaDAR	A09p65650.1_BnaDAR	0.00305747
C09p61220.1_BnaDAR	A09p67180.1_BnaDAR	0.0135271
C09p61220.1_BnaDAR	A09p67280.1_BnaDAR	0.00492773
C09p61220.1_BnaDAR	A10p00850.1_BnaDAR	0.000384676
C09p61220.1_BnaDAR	A10p00870.1_BnaDAR	0.011638036582035532
C09p61220.1_BnaDAR	A10p01180.1_BnaDAR	0.00324152
C09p61220.1_BnaDAR	A10p02180.1_BnaDAR	0.00350546
C09p61220.1_BnaDAR	A10p02840.1_BnaDAR	0.00219213
C09p61220.1_BnaDAR	A10p03650.1_BnaDAR	0.00381108
C09p61220.1_BnaDAR	A10p04660.1_BnaDAR	0.0124888
C09p61220.1_BnaDAR	A10p08000.1_BnaDAR	0.00788018
C09p61220.1_BnaDAR	A10p09000.1_BnaDAR	0.000707205
C09p61220.1_BnaDAR	A10p09010.1_BnaDAR	0.000652093
C09p61220.1_BnaDAR	A10p09650.1_BnaDAR	0.00295405
C09p61220.1_BnaDAR	A10p11640.1_BnaDAR	0.00830856
C09p61220.1_BnaDAR	A10p15070.1_BnaDAR	0.00260272
C09p61220.1_BnaDAR	A10p15820.1_BnaDAR	0.013086726483764813
C09p61220.1_BnaDAR	A10p15970.1_BnaDAR	0.00172877
C09p61220.1_BnaDAR	A10p16750.1_BnaDAR	0.00376705
C09p61220.1_BnaDAR	A10p17240.1_BnaDAR	0.000863528
C09p61220.1_BnaDAR	A10p17270.1_BnaDAR	0.00473902
C09p61220.1_BnaDAR	A10p17640.1_BnaDAR	0.0143379
C09p61220.1_BnaDAR	A10p19620.1_BnaDAR	0.00273171
C09p61220.1_BnaDAR	A10p21280.1_BnaDAR	0.00134826
C09p61220.1_BnaDAR	A10p21730.1_BnaDAR	0.0020465
C09p61220.1_BnaDAR	A10p21900.1_BnaDAR	0.00577103
C09p61220.1_BnaDAR	A10p23170.1_BnaDAR	0.000807578
C09p61220.1_BnaDAR	A10p24280.1_BnaDAR	0.00679061
C09p61220.1_BnaDAR	A10p24560.1_BnaDAR	0.000711119
C09p61220.1_BnaDAR	A10p27400.1_BnaDAR	0.00222646
C09p61220.1_BnaDAR	A10p27700.1_BnaDAR	0.0014587
C09p61220.1_BnaDAR	A10p28960.1_BnaDAR	0.00254555
C09p61220.1_BnaDAR	A10p29730.1_BnaDAR	0.00146465
C09p61220.1_BnaDAR	A10p29790.1_BnaDAR	0.00305202
C09p61220.1_BnaDAR	A10p31920.1_BnaDAR	0.00236792
C09p61220.1_BnaDAR	A10p32270.1_BnaDAR	0.00162585
C09p61220.1_BnaDAR	A10p32910.1_BnaDAR	0.010588492976230502
C09p61220.1_BnaDAR	A10p33120.1_BnaDAR	0.00212222
C09p61220.1_BnaDAR	BNapus_Darmor_BZH_scaffold_113p00080.1_BnaDAR	0.00424297
C09p61220.1_BnaDAR	BNapus_Darmor_BZH_scaffold_119p00030.1_BnaDAR	0.00350027
C09p61220.1_BnaDAR	BNapus_Darmor_BZH_scaffold_133p00020.1_BnaDAR	0.00162956
C09p61220.1_BnaDAR	BNapus_Darmor_BZH_scaffold_64p00130.1_BnaDAR	0.00159128
C09p61220.1_BnaDAR	BNapus_Darmor_BZH_scaffold_78p00670.1_BnaDAR	0.00225308
C09p61220.1_BnaDAR	BNapus_Darmor_BZH_scaffold_97p00080.1_BnaDAR	0.00134096
C09p61220.1_BnaDAR	BNapus_Darmor_BZH_scaffold_97p00400.1_BnaDAR	0.000637957
C09p61220.1_BnaDAR	C01p01120.1_BnaDAR	0.017571283016807045
C09p61220.1_BnaDAR	C01p01850.1_BnaDAR	0.00229986
C09p61220.1_BnaDAR	C01p01860.1_BnaDAR	0.00185585
C09p61220.1_BnaDAR	C01p01930.1_BnaDAR	0.00062176
C09p61220.1_BnaDAR	C01p03140.1_BnaDAR	0.00164226
C09p61220.1_BnaDAR	C01p04260.1_BnaDAR	0.000884684
C09p61220.1_BnaDAR	C01p04590.1_BnaDAR	0.00146613
C09p61220.1_BnaDAR	C01p05690.1_BnaDAR	0.000810032
C09p61220.1_BnaDAR	C01p05720.1_BnaDAR	0.00205637
C09p61220.1_BnaDAR	C01p07840.1_BnaDAR	0.00187421
C09p61220.1_BnaDAR	C01p08860.1_BnaDAR	0.00161444
C09p61220.1_BnaDAR	C01p09370.1_BnaDAR	0.00780117
C09p61220.1_BnaDAR	C01p10790.1_BnaDAR	0.00178569
C09p61220.1_BnaDAR	C01p11920.1_BnaDAR	0.0012862
C09p61220.1_BnaDAR	C01p13930.1_BnaDAR	0.00166911
C09p61220.1_BnaDAR	C01p14400.1_BnaDAR	0.00609899
C09p61220.1_BnaDAR	C01p15140.1_BnaDAR	0.00143887
C09p61220.1_BnaDAR	C01p16320.1_BnaDAR	0.00495366
C09p61220.1_BnaDAR	C01p17720.1_BnaDAR	0.002281
C09p61220.1_BnaDAR	C01p19950.1_BnaDAR	0.00449804
C09p61220.1_BnaDAR	C01p20010.1_BnaDAR	0.00454173
C09p61220.1_BnaDAR	C01p20950.1_BnaDAR	0.00860251
C09p61220.1_BnaDAR	C01p23580.1_BnaDAR	0.00095449
C09p61220.1_BnaDAR	C01p24640.1_BnaDAR	0.00188278
C09p61220.1_BnaDAR	C01p25650.1_BnaDAR	0.00107621
C09p61220.1_BnaDAR	C01p26620.1_BnaDAR	0.00270484
C09p61220.1_BnaDAR	C01p33230.1_BnaDAR	0.00145872
C09p61220.1_BnaDAR	C01p33340.1_BnaDAR	0.00256437
C09p61220.1_BnaDAR	C01p34390.1_BnaDAR	0.00457459
C09p61220.1_BnaDAR	C01p37700.1_BnaDAR	0.00911544
C09p61220.1_BnaDAR	C01p39140.1_BnaDAR	0.00610408
C09p61220.1_BnaDAR	C01p39970.1_BnaDAR	0.00251974
C09p61220.1_BnaDAR	C01p40370.1_BnaDAR	0.00738578
C09p61220.1_BnaDAR	C01p41910.1_BnaDAR	0.00760076
C09p61220.1_BnaDAR	C01p43500.1_BnaDAR	0.00488847
C09p61220.1_BnaDAR	C01p45030.1_BnaDAR	0.012454464519773112
C09p61220.1_BnaDAR	C01p48430.1_BnaDAR	0.00358787
C09p61220.1_BnaDAR	C01p48800.1_BnaDAR	0.00624762
C09p61220.1_BnaDAR	C01p49140.1_BnaDAR	0.00374855
C09p61220.1_BnaDAR	C01p49320.1_BnaDAR	0.00100514
C09p61220.1_BnaDAR	C01p50900.1_BnaDAR	0.00298645
C09p61220.1_BnaDAR	C02p00690.1_BnaDAR	0.00111655
C09p61220.1_BnaDAR	C02p01550.1_BnaDAR	0.00028805
C09p61220.1_BnaDAR	C02p02760.1_BnaDAR	0.00548506
C09p61220.1_BnaDAR	C02p04280.1_BnaDAR	0.000655592
C09p61220.1_BnaDAR	C02p05090.1_BnaDAR	0.014766538932274956
C09p61220.1_BnaDAR	C02p05760.1_BnaDAR	0.00202956
C09p61220.1_BnaDAR	C02p06160.1_BnaDAR	0.00128946
C09p61220.1_BnaDAR	C02p09250.1_BnaDAR	0.00232502
C09p61220.1_BnaDAR	C02p11710.1_BnaDAR	0.00110524
C09p61220.1_BnaDAR	C02p11870.1_BnaDAR	0.00174797
C09p61220.1_BnaDAR	C02p12410.1_BnaDAR	0.0177186
C09p61220.1_BnaDAR	C02p13490.1_BnaDAR	0.00165056
C09p61220.1_BnaDAR	C02p14050.1_BnaDAR	0.000789332
C09p61220.1_BnaDAR	C02p14280.1_BnaDAR	0.00201623
C09p61220.1_BnaDAR	C02p17080.1_BnaDAR	0.00313141
C09p61220.1_BnaDAR	C02p17480.1_BnaDAR	0.00103664
C09p61220.1_BnaDAR	C02p20200.1_BnaDAR	0.000696189
C09p61220.1_BnaDAR	C02p20530.1_BnaDAR	0.00270376
C09p61220.1_BnaDAR	C02p21420.1_BnaDAR	0.00723397
C09p61220.1_BnaDAR	C02p21990.1_BnaDAR	0.00171423
C09p61220.1_BnaDAR	C02p25810.1_BnaDAR	0.00720559
C09p61220.1_BnaDAR	C02p29110.1_BnaDAR	0.00154487
C09p61220.1_BnaDAR	C02p29880.1_BnaDAR	0.00180103
C09p61220.1_BnaDAR	C02p32230.1_BnaDAR	0.00212253
C09p61220.1_BnaDAR	C02p35600.1_BnaDAR	0.00131004
C09p61220.1_BnaDAR	C02p35630.1_BnaDAR	0.00122002
C09p61220.1_BnaDAR	C02p36610.1_BnaDAR	0.000348773
C09p61220.1_BnaDAR	C02p39290.1_BnaDAR	0.00220377
C09p61220.1_BnaDAR	C02p41630.1_BnaDAR	0.00370533
C09p61220.1_BnaDAR	C02p43870.1_BnaDAR	0.000352575
C09p61220.1_BnaDAR	C02p44730.1_BnaDAR	0.000804795
C09p61220.1_BnaDAR	C02p47170.1_BnaDAR	0.00340219
C09p61220.1_BnaDAR	C02p48800.1_BnaDAR	0.0051693
C09p61220.1_BnaDAR	C02p50860.1_BnaDAR	0.00679115
C09p61220.1_BnaDAR	C02p50880.1_BnaDAR	0.00532085
C09p61220.1_BnaDAR	C02p51470.1_BnaDAR	0.00333493
C09p61220.1_BnaDAR	C02p53290.1_BnaDAR	0.000604334
C09p61220.1_BnaDAR	C02p54860.1_BnaDAR	0.0025908
C09p61220.1_BnaDAR	C02p55130.1_BnaDAR	0.00430902
C09p61220.1_BnaDAR	C02p56660.1_BnaDAR	0.00288113
C09p61220.1_BnaDAR	C02p56880.1_BnaDAR	0.00125664
C09p61220.1_BnaDAR	C02p57000.1_BnaDAR	0.0067888
C09p61220.1_BnaDAR	C02p60280.1_BnaDAR	0.00105544
C09p61220.1_BnaDAR	C02p61010.1_BnaDAR	0.00407743
C09p61220.1_BnaDAR	C02p61250.1_BnaDAR	0.000245746
C09p61220.1_BnaDAR	C02p61390.1_BnaDAR	0.00137455
C09p61220.1_BnaDAR	C02p61660.1_BnaDAR	0.000844594
C09p61220.1_BnaDAR	C02p62170.1_BnaDAR	0.00151234
C09p61220.1_BnaDAR	C02p63700.1_BnaDAR	0.00222022
C09p61220.1_BnaDAR	C02p63710.1_BnaDAR	0.00666616
C09p61220.1_BnaDAR	C02p63750.1_BnaDAR	0.000998673
C09p61220.1_BnaDAR	C03p01750.1_BnaDAR	0.000455908
C09p61220.1_BnaDAR	C03p03190.1_BnaDAR	0.011793691207206736
C09p61220.1_BnaDAR	C03p03380.1_BnaDAR	0.00553823
C09p61220.1_BnaDAR	C03p04920.1_BnaDAR	0.00102136
C09p61220.1_BnaDAR	C03p07050.1_BnaDAR	0.00389143
C09p61220.1_BnaDAR	C03p07180.1_BnaDAR	0.000697386
C09p61220.1_BnaDAR	C03p14340.1_BnaDAR	0.00163271
C09p61220.1_BnaDAR	C03p14500.1_BnaDAR	0.00232224
C09p61220.1_BnaDAR	C03p15020.1_BnaDAR	0.014238878776458021
C09p61220.1_BnaDAR	C03p19250.1_BnaDAR	0.00197033
C09p61220.1_BnaDAR	C03p19690.1_BnaDAR	0.00280952
C09p61220.1_BnaDAR	C03p19810.1_BnaDAR	0.00510216
C09p61220.1_BnaDAR	C03p20830.1_BnaDAR	0.0018844
C09p61220.1_BnaDAR	C03p22040.1_BnaDAR	0.00160261
C09p61220.1_BnaDAR	C03p22070.1_BnaDAR	0.00417749
C09p61220.1_BnaDAR	C03p24410.1_BnaDAR	0.00570234
C09p61220.1_BnaDAR	C03p24920.1_BnaDAR	0.000895871
C09p61220.1_BnaDAR	C03p25630.1_BnaDAR	0.00421264
C09p61220.1_BnaDAR	C03p26410.1_BnaDAR	0.00533182
C09p61220.1_BnaDAR	C03p26670.1_BnaDAR	0.00146224
C09p61220.1_BnaDAR	C03p28510.1_BnaDAR	0.00314795
C09p61220.1_BnaDAR	C03p29650.1_BnaDAR	0.00248795
C09p61220.1_BnaDAR	C03p30140.1_BnaDAR	0.00118654
C09p61220.1_BnaDAR	C03p30160.1_BnaDAR	0.000475499
C09p61220.1_BnaDAR	C03p30340.1_BnaDAR	0.00155931
C09p61220.1_BnaDAR	C03p30350.1_BnaDAR	0.00813986
C09p61220.1_BnaDAR	C03p30450.1_BnaDAR	0.00814152
C09p61220.1_BnaDAR	C03p30510.1_BnaDAR	0.00733546
C09p61220.1_BnaDAR	C03p31440.1_BnaDAR	0.001691
C09p61220.1_BnaDAR	C03p34900.1_BnaDAR	0.00657522
C09p61220.1_BnaDAR	C03p35150.1_BnaDAR	0.00373097
C09p61220.1_BnaDAR	C03p38710.1_BnaDAR	0.0125217
C09p61220.1_BnaDAR	C03p39210.1_BnaDAR	0.000684498
C09p61220.1_BnaDAR	C03p41020.1_BnaDAR	0.00265722
C09p61220.1_BnaDAR	C03p43030.1_BnaDAR	0.000870144
C09p61220.1_BnaDAR	C03p44110.1_BnaDAR	0.00143888
C09p61220.1_BnaDAR	C03p45340.1_BnaDAR	0.000804107
C09p61220.1_BnaDAR	C03p47960.1_BnaDAR	0.00904152
C09p61220.1_BnaDAR	C03p48570.1_BnaDAR	0.00396749
C09p61220.1_BnaDAR	C03p49500.1_BnaDAR	0.00687162
C09p61220.1_BnaDAR	C03p49970.1_BnaDAR	0.000231321
C09p61220.1_BnaDAR	C03p52490.1_BnaDAR	0.00142586
C09p61220.1_BnaDAR	C03p52990.1_BnaDAR	2.167584665226446e-05
C09p61220.1_BnaDAR	C03p55630.1_BnaDAR	0.00419317
C09p61220.1_BnaDAR	C03p55830.1_BnaDAR	0.00605706
C09p61220.1_BnaDAR	C03p58110.1_BnaDAR	0.000792451
C09p61220.1_BnaDAR	C03p58120.1_BnaDAR	0.00747884
C09p61220.1_BnaDAR	C03p59370.1_BnaDAR	0.00181615
C09p61220.1_BnaDAR	C03p61060.1_BnaDAR	0.00068173
C09p61220.1_BnaDAR	C03p61070.1_BnaDAR	0.00816919
C09p61220.1_BnaDAR	C03p61090.1_BnaDAR	0.00275038
C09p61220.1_BnaDAR	C03p61210.1_BnaDAR	0.00209582
C09p61220.1_BnaDAR	C03p61600.1_BnaDAR	0.00375354
C09p61220.1_BnaDAR	C03p62080.1_BnaDAR	0.00232367
C09p61220.1_BnaDAR	C03p62380.1_BnaDAR	0.00745632
C09p61220.1_BnaDAR	C03p62970.1_BnaDAR	0.011720154751183154
C09p61220.1_BnaDAR	C03p63520.1_BnaDAR	0.00481821
C09p61220.1_BnaDAR	C03p64450.1_BnaDAR	0.00239758
C09p61220.1_BnaDAR	C03p64710.1_BnaDAR	0.00119282
C09p61220.1_BnaDAR	C03p65180.1_BnaDAR	0.000633372
C09p61220.1_BnaDAR	C03p65260.1_BnaDAR	0.00267667
C09p61220.1_BnaDAR	C03p65420.1_BnaDAR	0.00318233
C09p61220.1_BnaDAR	C03p65460.1_BnaDAR	0.000954021
C09p61220.1_BnaDAR	C03p67620.1_BnaDAR	0.00174149
C09p61220.1_BnaDAR	C03p69490.1_BnaDAR	0.00676314
C09p61220.1_BnaDAR	C03p69900.1_BnaDAR	0.00181257
C09p61220.1_BnaDAR	C03p70370.1_BnaDAR	0.000902246
C09p61220.1_BnaDAR	C03p70680.1_BnaDAR	0.0030115
C09p61220.1_BnaDAR	C03p70830.1_BnaDAR	0.000841819
C09p61220.1_BnaDAR	C03p71670.1_BnaDAR	0.00229761
C09p61220.1_BnaDAR	C03p72830.1_BnaDAR	0.000633745
C09p61220.1_BnaDAR	C03p72840.1_BnaDAR	0.00136866
C09p61220.1_BnaDAR	C03p73740.1_BnaDAR	0.00137988
C09p61220.1_BnaDAR	C03p75330.1_BnaDAR	0.00620199
C09p61220.1_BnaDAR	C03p76330.1_BnaDAR	0.00423962
C09p61220.1_BnaDAR	C03p77600.1_BnaDAR	0.00569906
C09p61220.1_BnaDAR	C03p78610.1_BnaDAR	0.015655317996403465
C09p61220.1_BnaDAR	C03p80970.1_BnaDAR	0.0035977
C09p61220.1_BnaDAR	C03p84060.1_BnaDAR	0.00484364
C09p61220.1_BnaDAR	C03p84480.1_BnaDAR	0.00116139
C09p61220.1_BnaDAR	C03p84590.1_BnaDAR	0.0065919
C09p61220.1_BnaDAR	C03p85700.1_BnaDAR	0.000760098
C09p61220.1_BnaDAR	C03p88280.1_BnaDAR	0.00486984
C09p61220.1_BnaDAR	C03p88820.1_BnaDAR	0.00234606
C09p61220.1_BnaDAR	C03p89080.1_BnaDAR	0.00627426
C09p61220.1_BnaDAR	C03p89090.1_BnaDAR	0.011559
C09p61220.1_BnaDAR	C03p90670.1_BnaDAR	0.00529082
C09p61220.1_BnaDAR	C03p90880.1_BnaDAR	0.000777507
C09p61220.1_BnaDAR	C03p92550.1_BnaDAR	0.00274754
C09p61220.1_BnaDAR	C04p00170.1_BnaDAR	0.000796804
C09p61220.1_BnaDAR	C04p01110.1_BnaDAR	0.000944197
C09p61220.1_BnaDAR	C04p01150.1_BnaDAR	0.00153001
C09p61220.1_BnaDAR	C04p01640.1_BnaDAR	0.00370945
C09p61220.1_BnaDAR	C04p01730.1_BnaDAR	0.00654383
C09p61220.1_BnaDAR	C04p03360.1_BnaDAR	0.000959755
C09p61220.1_BnaDAR	C04p03420.1_BnaDAR	0.00265325
C09p61220.1_BnaDAR	C04p03570.1_BnaDAR	0.00809224
C09p61220.1_BnaDAR	C04p04460.1_BnaDAR	0.00575757
C09p61220.1_BnaDAR	C04p05040.1_BnaDAR	0.00180881
C09p61220.1_BnaDAR	C04p05660.1_BnaDAR	0.00298807
C09p61220.1_BnaDAR	C04p05920.1_BnaDAR	0.000979745
C09p61220.1_BnaDAR	C04p06400.1_BnaDAR	0.00670799
C09p61220.1_BnaDAR	C04p06560.1_BnaDAR	0.00043725
C09p61220.1_BnaDAR	C04p06570.1_BnaDAR	0.00187627
C09p61220.1_BnaDAR	C04p07360.1_BnaDAR	0.00539914
C09p61220.1_BnaDAR	C04p07390.1_BnaDAR	0.00378361
C09p61220.1_BnaDAR	C04p08750.1_BnaDAR	0.00537734
C09p61220.1_BnaDAR	C04p10320.1_BnaDAR	0.00886278
C09p61220.1_BnaDAR	C04p12670.1_BnaDAR	0.018620841265327377
C09p61220.1_BnaDAR	C04p14020.1_BnaDAR	0.000681856
C09p61220.1_BnaDAR	C04p14480.1_BnaDAR	0.011384678475908646
C09p61220.1_BnaDAR	C04p15180.1_BnaDAR	0.00145545
C09p61220.1_BnaDAR	C04p15220.1_BnaDAR	0.00116268
C09p61220.1_BnaDAR	C04p16610.1_BnaDAR	0.00377927
C09p61220.1_BnaDAR	C04p20530.1_BnaDAR	0.00191225
C09p61220.1_BnaDAR	C04p22720.1_BnaDAR	0.0024761
C09p61220.1_BnaDAR	C04p25600.1_BnaDAR	0.000874094
C09p61220.1_BnaDAR	C04p30140.1_BnaDAR	0.00210858
C09p61220.1_BnaDAR	C04p30220.1_BnaDAR	0.00696558
C09p61220.1_BnaDAR	C04p32640.1_BnaDAR	0.0020259
C09p61220.1_BnaDAR	C04p33620.1_BnaDAR	0.00394789
C09p61220.1_BnaDAR	C04p34470.1_BnaDAR	0.000845102
C09p61220.1_BnaDAR	C04p35030.1_BnaDAR	0.000569311
C09p61220.1_BnaDAR	C04p35080.1_BnaDAR	0.00351527
C09p61220.1_BnaDAR	C04p37970.1_BnaDAR	0.00586125
C09p61220.1_BnaDAR	C04p46060.1_BnaDAR	0.00612823
C09p61220.1_BnaDAR	C04p47330.1_BnaDAR	0.005167
C09p61220.1_BnaDAR	C04p50290.1_BnaDAR	0.00262948
C09p61220.1_BnaDAR	C04p50300.1_BnaDAR	0.00719534
C09p61220.1_BnaDAR	C04p50800.1_BnaDAR	0.000574105
C09p61220.1_BnaDAR	C04p51430.1_BnaDAR	0.00317408
C09p61220.1_BnaDAR	C04p51780.1_BnaDAR	0.00126514
C09p61220.1_BnaDAR	C04p52760.1_BnaDAR	0.00178368
C09p61220.1_BnaDAR	C04p53050.1_BnaDAR	0.00102503
C09p61220.1_BnaDAR	C04p55850.1_BnaDAR	0.00467515
C09p61220.1_BnaDAR	C04p58040.1_BnaDAR	0.00515245
C09p61220.1_BnaDAR	C04p60530.1_BnaDAR	0.0015193
C09p61220.1_BnaDAR	C04p60540.1_BnaDAR	0.000703585
C09p61220.1_BnaDAR	C04p60600.1_BnaDAR	0.00195787
C09p61220.1_BnaDAR	C04p60890.1_BnaDAR	0.00215758
C09p61220.1_BnaDAR	C04p63380.1_BnaDAR	0.000418982
C09p61220.1_BnaDAR	C04p63570.1_BnaDAR	0.00158942
C09p61220.1_BnaDAR	C04p64330.1_BnaDAR	0.0013483
C09p61220.1_BnaDAR	C04p67630.1_BnaDAR	0.00113327
C09p61220.1_BnaDAR	C04p67760.1_BnaDAR	0.00152474
C09p61220.1_BnaDAR	C04p69530.1_BnaDAR	0.00197876
C09p61220.1_BnaDAR	C04p69560.1_BnaDAR	0.00555117
C09p61220.1_BnaDAR	C04p69600.1_BnaDAR	0.000313557
C09p61220.1_BnaDAR	C04p69670.1_BnaDAR	0.00236131
C09p61220.1_BnaDAR	C04p70020.1_BnaDAR	0.00103483
C09p61220.1_BnaDAR	C04p71340.1_BnaDAR	0.00561422
C09p61220.1_BnaDAR	C04p71560.1_BnaDAR	0.00108794
C09p61220.1_BnaDAR	C04p71750.1_BnaDAR	0.00236975
C09p61220.1_BnaDAR	C04p72040.1_BnaDAR	0.00122687
C09p61220.1_BnaDAR	C04p72440.1_BnaDAR	0.00216321
C09p61220.1_BnaDAR	C05p00880.1_BnaDAR	0.00145278
C09p61220.1_BnaDAR	C05p00900.1_BnaDAR	0.00983261
C09p61220.1_BnaDAR	C05p01200.1_BnaDAR	0.00117287
C09p61220.1_BnaDAR	C05p02590.1_BnaDAR	0.00134524
C09p61220.1_BnaDAR	C05p03360.1_BnaDAR	0.00895439
C09p61220.1_BnaDAR	C05p04320.1_BnaDAR	0.00482328
C09p61220.1_BnaDAR	C05p06350.1_BnaDAR	0.00649911
C09p61220.1_BnaDAR	C05p07020.1_BnaDAR	0.00428322
C09p61220.1_BnaDAR	C05p07590.1_BnaDAR	0.00110457
C09p61220.1_BnaDAR	C05p07600.1_BnaDAR	0.00368992
C09p61220.1_BnaDAR	C05p08250.1_BnaDAR	0.00973555
C09p61220.1_BnaDAR	C05p08830.1_BnaDAR	0.00279155
C09p61220.1_BnaDAR	C05p10350.1_BnaDAR	0.014741964282453385
C09p61220.1_BnaDAR	C05p12220.1_BnaDAR	0.00400524
C09p61220.1_BnaDAR	C05p13890.1_BnaDAR	0.00181435
C09p61220.1_BnaDAR	C05p16720.1_BnaDAR	0.00222818
C09p61220.1_BnaDAR	C05p17710.1_BnaDAR	0.00781653
C09p61220.1_BnaDAR	C05p17730.1_BnaDAR	0.011445925479195013
C09p61220.1_BnaDAR	C05p21780.1_BnaDAR	0.00786643
C09p61220.1_BnaDAR	C05p21880.1_BnaDAR	0.00695239
C09p61220.1_BnaDAR	C05p24120.1_BnaDAR	0.00107553
C09p61220.1_BnaDAR	C05p24890.1_BnaDAR	0.000829263
C09p61220.1_BnaDAR	C05p24920.1_BnaDAR	0.00148026
C09p61220.1_BnaDAR	C05p27500.1_BnaDAR	0.00399015
C09p61220.1_BnaDAR	C05p28840.1_BnaDAR	0.00627592
C09p61220.1_BnaDAR	C05p30150.1_BnaDAR	0.00333816
C09p61220.1_BnaDAR	C05p31040.1_BnaDAR	0.00259549
C09p61220.1_BnaDAR	C05p31640.1_BnaDAR	0.00145828
C09p61220.1_BnaDAR	C05p33870.1_BnaDAR	0.0024037
C09p61220.1_BnaDAR	C05p35850.1_BnaDAR	0.00145192
C09p61220.1_BnaDAR	C05p37260.1_BnaDAR	0.00475732
C09p61220.1_BnaDAR	C05p39110.1_BnaDAR	0.002338
C09p61220.1_BnaDAR	C05p40480.1_BnaDAR	0.00372869
C09p61220.1_BnaDAR	C05p40950.1_BnaDAR	0.0025217
C09p61220.1_BnaDAR	C05p41010.1_BnaDAR	0.00103935
C09p61220.1_BnaDAR	C05p43260.1_BnaDAR	0.00254835
C09p61220.1_BnaDAR	C05p43470.1_BnaDAR	0.00217593
C09p61220.1_BnaDAR	C05p46450.1_BnaDAR	0.0018869
C09p61220.1_BnaDAR	C05p47080.1_BnaDAR	0.0016006
C09p61220.1_BnaDAR	C05p49390.1_BnaDAR	0.00222815
C09p61220.1_BnaDAR	C05p50490.1_BnaDAR	0.0047942
C09p61220.1_BnaDAR	C05p51880.1_BnaDAR	0.000765388
C09p61220.1_BnaDAR	C05p51970.1_BnaDAR	0.000227683
C09p61220.1_BnaDAR	C05p55020.1_BnaDAR	0.012417392370802194
C09p61220.1_BnaDAR	C05p55090.1_BnaDAR	0.00171756
C09p61220.1_BnaDAR	C05p56030.1_BnaDAR	0.00216352
C09p61220.1_BnaDAR	C05p59670.1_BnaDAR	0.00414512
C09p61220.1_BnaDAR	C05p62110.1_BnaDAR	0.000515723
C09p61220.1_BnaDAR	C05p62660.1_BnaDAR	0.000736473
C09p61220.1_BnaDAR	C05p63030.1_BnaDAR	0.00283244
C09p61220.1_BnaDAR	C05p63380.1_BnaDAR	0.0018881
C09p61220.1_BnaDAR	C06p06370.1_BnaDAR	0.00542363
C09p61220.1_BnaDAR	C06p06610.1_BnaDAR	0.00070839
C09p61220.1_BnaDAR	C06p08190.1_BnaDAR	0.00150473
C09p61220.1_BnaDAR	C06p08930.1_BnaDAR	0.000237161
C09p61220.1_BnaDAR	C06p09340.1_BnaDAR	0.00361154
C09p61220.1_BnaDAR	C06p10270.1_BnaDAR	0.000959085
C09p61220.1_BnaDAR	C06p11190.1_BnaDAR	0.00788402
C09p61220.1_BnaDAR	C06p14260.1_BnaDAR	0.00237447
C09p61220.1_BnaDAR	C06p14450.1_BnaDAR	0.000921814
C09p61220.1_BnaDAR	C06p14480.1_BnaDAR	0.00143009
C09p61220.1_BnaDAR	C06p15980.1_BnaDAR	0.00115831
C09p61220.1_BnaDAR	C06p17390.1_BnaDAR	0.0025462
C09p61220.1_BnaDAR	C06p17400.1_BnaDAR	0.00440943
C09p61220.1_BnaDAR	C06p17780.1_BnaDAR	0.000486487
C09p61220.1_BnaDAR	C06p18620.1_BnaDAR	0.00217319
C09p61220.1_BnaDAR	C06p22190.1_BnaDAR	0.00142994
C09p61220.1_BnaDAR	C06p22210.1_BnaDAR	0.00477531
C09p61220.1_BnaDAR	C06p24440.1_BnaDAR	0.000533382
C09p61220.1_BnaDAR	C06p24960.1_BnaDAR	0.00263769
C09p61220.1_BnaDAR	C06p26650.1_BnaDAR	0.00353759
C09p61220.1_BnaDAR	C06p27600.1_BnaDAR	0.00312467
C09p61220.1_BnaDAR	C06p28540.1_BnaDAR	0.00450477
C09p61220.1_BnaDAR	C06p28580.1_BnaDAR	0.00149195
C09p61220.1_BnaDAR	C06p29880.1_BnaDAR	0.00340261
C09p61220.1_BnaDAR	C06p35370.1_BnaDAR	0.00516571
C09p61220.1_BnaDAR	C06p36840.1_BnaDAR	0.0041513
C09p61220.1_BnaDAR	C06p37040.1_BnaDAR	0.00153632
C09p61220.1_BnaDAR	C06p37180.1_BnaDAR	0.000915284
C09p61220.1_BnaDAR	C06p38610.1_BnaDAR	0.00606977
C09p61220.1_BnaDAR	C06p39080.1_BnaDAR	0.00401607
C09p61220.1_BnaDAR	C06p40760.1_BnaDAR	0.00117105
C09p61220.1_BnaDAR	C06p43300.1_BnaDAR	0.00561974
C09p61220.1_BnaDAR	C06p43600.1_BnaDAR	0.000206543
C09p61220.1_BnaDAR	C06p46750.1_BnaDAR	0.0017765
C09p61220.1_BnaDAR	C06p49070.1_BnaDAR	0.00153497
C09p61220.1_BnaDAR	C06p50930.1_BnaDAR	0.00598416
C09p61220.1_BnaDAR	C06p51460.1_BnaDAR	0.000353044
C09p61220.1_BnaDAR	C06p52370.1_BnaDAR	0.00187639
C09p61220.1_BnaDAR	C06p52480.1_BnaDAR	0.00185449
C09p61220.1_BnaDAR	C06p53330.1_BnaDAR	0.00453097
C09p61220.1_BnaDAR	C06p53350.1_BnaDAR	0.00149834
C09p61220.1_BnaDAR	C07p00440.1_BnaDAR	0.000734538
C09p61220.1_BnaDAR	C07p02560.1_BnaDAR	0.00266817
C09p61220.1_BnaDAR	C07p03580.1_BnaDAR	0.00129326
C09p61220.1_BnaDAR	C07p03590.1_BnaDAR	0.00481997
C09p61220.1_BnaDAR	C07p03660.1_BnaDAR	0.0049345
C09p61220.1_BnaDAR	C07p05420.1_BnaDAR	0.000525553
C09p61220.1_BnaDAR	C07p05990.1_BnaDAR	0.00157098
C09p61220.1_BnaDAR	C07p08200.1_BnaDAR	0.00297054
C09p61220.1_BnaDAR	C07p10430.1_BnaDAR	0.00324872
C09p61220.1_BnaDAR	C07p11810.1_BnaDAR	0.00242947
C09p61220.1_BnaDAR	C07p11910.1_BnaDAR	0.00160229
C09p61220.1_BnaDAR	C07p15570.1_BnaDAR	0.00523269
C09p61220.1_BnaDAR	C07p17790.1_BnaDAR	0.00380201
C09p61220.1_BnaDAR	C07p19080.1_BnaDAR	0.00639394
C09p61220.1_BnaDAR	C07p24570.1_BnaDAR	0.017702549291366734
C09p61220.1_BnaDAR	C07p26850.1_BnaDAR	0.00125646
C09p61220.1_BnaDAR	C07p26870.1_BnaDAR	0.00102454
C09p61220.1_BnaDAR	C07p26890.1_BnaDAR	0.00378054
C09p61220.1_BnaDAR	C07p28700.1_BnaDAR	0.00457685
C09p61220.1_BnaDAR	C07p29430.1_BnaDAR	0.00125138
C09p61220.1_BnaDAR	C07p31550.1_BnaDAR	0.00214628
C09p61220.1_BnaDAR	C07p31560.1_BnaDAR	0.00664645
C09p61220.1_BnaDAR	C07p31570.1_BnaDAR	0.00324005
C09p61220.1_BnaDAR	C07p32180.1_BnaDAR	0.00360184
C09p61220.1_BnaDAR	C07p33360.1_BnaDAR	0.012236918706286322
C09p61220.1_BnaDAR	C07p33370.1_BnaDAR	0.00481699
C09p61220.1_BnaDAR	C07p33950.1_BnaDAR	0.0279753
C09p61220.1_BnaDAR	C07p35760.1_BnaDAR	0.00071237
C09p61220.1_BnaDAR	C07p37670.1_BnaDAR	0.00530867
C09p61220.1_BnaDAR	C07p37800.1_BnaDAR	0.00399341
C09p61220.1_BnaDAR	C07p39080.1_BnaDAR	0.00118531
C09p61220.1_BnaDAR	C07p39250.1_BnaDAR	0.00272969
C09p61220.1_BnaDAR	C07p39490.1_BnaDAR	0.00577714
C09p61220.1_BnaDAR	C07p39650.1_BnaDAR	0.00448313
C09p61220.1_BnaDAR	C07p40580.1_BnaDAR	0.00254076
C09p61220.1_BnaDAR	C07p42110.1_BnaDAR	0.000779878
C09p61220.1_BnaDAR	C07p42920.1_BnaDAR	0.000293653
C09p61220.1_BnaDAR	C07p43210.1_BnaDAR	0.00611831
C09p61220.1_BnaDAR	C07p44380.1_BnaDAR	0.00202112
C09p61220.1_BnaDAR	C07p44700.1_BnaDAR	0.000237579
C09p61220.1_BnaDAR	C07p44790.1_BnaDAR	0.00226205
C09p61220.1_BnaDAR	C07p45020.1_BnaDAR	0.000912795
C09p61220.1_BnaDAR	C07p47470.1_BnaDAR	0.00315091
C09p61220.1_BnaDAR	C07p49630.1_BnaDAR	0.00384448
C09p61220.1_BnaDAR	C07p51600.1_BnaDAR	0.010396359301465635
C09p61220.1_BnaDAR	C07p51620.1_BnaDAR	0.00350308
C09p61220.1_BnaDAR	C07p52310.1_BnaDAR	0.00101185
C09p61220.1_BnaDAR	C07p52450.1_BnaDAR	0.00782429
C09p61220.1_BnaDAR	C07p53640.1_BnaDAR	0.000527006
C09p61220.1_BnaDAR	C07p53730.1_BnaDAR	0.00695621
C09p61220.1_BnaDAR	C07p53740.1_BnaDAR	0.00134479
C09p61220.1_BnaDAR	C07p54330.1_BnaDAR	0.0316892
C09p61220.1_BnaDAR	C07p56020.1_BnaDAR	0.00170819
C09p61220.1_BnaDAR	C07p57620.1_BnaDAR	0.00316362
C09p61220.1_BnaDAR	C07p58430.1_BnaDAR	0.00638208
C09p61220.1_BnaDAR	C07p58460.1_BnaDAR	0.00163077
C09p61220.1_BnaDAR	C07p58960.1_BnaDAR	0.00928014
C09p61220.1_BnaDAR	C07p59450.1_BnaDAR	0.000834739
C09p61220.1_BnaDAR	C07p60320.1_BnaDAR	0.00705335
C09p61220.1_BnaDAR	C07p61400.1_BnaDAR	0.000596741
C09p61220.1_BnaDAR	C07p62260.1_BnaDAR	0.00907853
C09p61220.1_BnaDAR	C07p62860.1_BnaDAR	0.00356627
C09p61220.1_BnaDAR	C07p63450.1_BnaDAR	0.00151336
C09p61220.1_BnaDAR	C08p01100.1_BnaDAR	0.000713486
C09p61220.1_BnaDAR	C08p02360.1_BnaDAR	0.00741468
C09p61220.1_BnaDAR	C08p06150.1_BnaDAR	0.011125483289738109
C09p61220.1_BnaDAR	C08p12370.1_BnaDAR	0.0071503
C09p61220.1_BnaDAR	C08p13410.1_BnaDAR	0.020109376787169325
C09p61220.1_BnaDAR	C08p15110.1_BnaDAR	0.016322263838606094
C09p61220.1_BnaDAR	C08p16610.1_BnaDAR	0.00271393
C09p61220.1_BnaDAR	C08p16620.1_BnaDAR	0.00397379
C09p61220.1_BnaDAR	C08p18170.1_BnaDAR	0.00132144
C09p61220.1_BnaDAR	C08p18620.1_BnaDAR	0.00466475
C09p61220.1_BnaDAR	C08p19400.1_BnaDAR	0.010661980205194448
C09p61220.1_BnaDAR	C08p22770.1_BnaDAR	0.00281034
C09p61220.1_BnaDAR	C08p23440.1_BnaDAR	0.00373983
C09p61220.1_BnaDAR	C08p24600.1_BnaDAR	0.00818246
C09p61220.1_BnaDAR	C08p24670.1_BnaDAR	0.00924043
C09p61220.1_BnaDAR	C08p29730.1_BnaDAR	0.00501456
C09p61220.1_BnaDAR	C08p30220.1_BnaDAR	0.00321452
C09p61220.1_BnaDAR	C08p32710.1_BnaDAR	0.00147841
C09p61220.1_BnaDAR	C08p32790.1_BnaDAR	0.000385076
C09p61220.1_BnaDAR	C08p34240.1_BnaDAR	0.00256034
C09p61220.1_BnaDAR	C08p34540.1_BnaDAR	0.00720956
C09p61220.1_BnaDAR	C08p35290.1_BnaDAR	0.00188603
C09p61220.1_BnaDAR	C08p36450.1_BnaDAR	0.00287255
C09p61220.1_BnaDAR	C08p37730.1_BnaDAR	0.000885438
C09p61220.1_BnaDAR	C08p38400.1_BnaDAR	0.0034629
C09p61220.1_BnaDAR	C08p40520.1_BnaDAR	0.00146685
C09p61220.1_BnaDAR	C08p40600.1_BnaDAR	0.0015356
C09p61220.1_BnaDAR	C08p41250.1_BnaDAR	0.00220454
C09p61220.1_BnaDAR	C08p41850.1_BnaDAR	0.00133528
C09p61220.1_BnaDAR	C08p42150.1_BnaDAR	0.00101973
C09p61220.1_BnaDAR	C08p42550.1_BnaDAR	0.00293479
C09p61220.1_BnaDAR	C08p42650.1_BnaDAR	0.00255588
C09p61220.1_BnaDAR	C08p44810.1_BnaDAR	0.00529879
C09p61220.1_BnaDAR	C08p47030.1_BnaDAR	0.0036729
C09p61220.1_BnaDAR	C08p49140.1_BnaDAR	0.00207673
C09p61220.1_BnaDAR	C08p49390.1_BnaDAR	0.00194161
C09p61220.1_BnaDAR	C08p49730.1_BnaDAR	0.00118952
C09p61220.1_BnaDAR	C08p51450.1_BnaDAR	0.00506092
C09p61220.1_BnaDAR	C08p51570.1_BnaDAR	0.00696063
C09p61220.1_BnaDAR	C08p53170.1_BnaDAR	0.00519752
C09p61220.1_BnaDAR	C09p00390.1_BnaDAR	0.00212128
C09p61220.1_BnaDAR	C09p01060.1_BnaDAR	0.00059004
C09p61220.1_BnaDAR	C09p02280.1_BnaDAR	0.00162321
C09p61220.1_BnaDAR	C09p02500.1_BnaDAR	0.00334806
C09p61220.1_BnaDAR	C09p03300.1_BnaDAR	0.00145613
C09p61220.1_BnaDAR	C09p04070.1_BnaDAR	0.000603561
C09p61220.1_BnaDAR	C09p07070.1_BnaDAR	0.000332224
C09p61220.1_BnaDAR	C09p07100.1_BnaDAR	0.00154095
C09p61220.1_BnaDAR	C09p07220.1_BnaDAR	0.000680673
C09p61220.1_BnaDAR	C09p07540.1_BnaDAR	0.00112191
C09p61220.1_BnaDAR	C09p08050.1_BnaDAR	0.00160735
C09p61220.1_BnaDAR	C09p08060.1_BnaDAR	0.00110998
C09p61220.1_BnaDAR	C09p08080.1_BnaDAR	0.00114402
C09p61220.1_BnaDAR	C09p08170.1_BnaDAR	0.000303177
C09p61220.1_BnaDAR	C09p09170.1_BnaDAR	0.0025001
C09p61220.1_BnaDAR	C09p09670.1_BnaDAR	0.00966594
C09p61220.1_BnaDAR	C09p09880.1_BnaDAR	0.00276596
C09p61220.1_BnaDAR	C09p12340.1_BnaDAR	0.000808398
C09p61220.1_BnaDAR	C09p13300.1_BnaDAR	0.00233111
C09p61220.1_BnaDAR	C09p13610.1_BnaDAR	0.00085406
C09p61220.1_BnaDAR	C09p14700.1_BnaDAR	0.00362787
C09p61220.1_BnaDAR	C09p16150.1_BnaDAR	0.00159255
C09p61220.1_BnaDAR	C09p19180.1_BnaDAR	0.00696589
C09p61220.1_BnaDAR	C09p21960.1_BnaDAR	0.00288371
C09p61220.1_BnaDAR	C09p25030.1_BnaDAR	0.000481766
C09p61220.1_BnaDAR	C09p28330.1_BnaDAR	0.00254343
C09p61220.1_BnaDAR	C09p29880.1_BnaDAR	0.00190255
C09p61220.1_BnaDAR	C09p30340.1_BnaDAR	0.00308581
C09p61220.1_BnaDAR	C09p30850.1_BnaDAR	0.00076858
C09p61220.1_BnaDAR	C09p32950.1_BnaDAR	0.00249665
C09p61220.1_BnaDAR	C09p34540.1_BnaDAR	0.00161869
C09p61220.1_BnaDAR	C09p36110.1_BnaDAR	0.016394505293575605
C09p61220.1_BnaDAR	C09p36310.1_BnaDAR	0.00281252
C09p61220.1_BnaDAR	C09p37670.1_BnaDAR	0.011822881743618053
C09p61220.1_BnaDAR	C09p37790.1_BnaDAR	0.00708977
C09p61220.1_BnaDAR	C09p39760.1_BnaDAR	0.00193607
C09p61220.1_BnaDAR	C09p39990.1_BnaDAR	0.00211062
C09p61220.1_BnaDAR	C09p41310.1_BnaDAR	0.00275816
C09p61220.1_BnaDAR	C09p44710.1_BnaDAR	0.00513326
C09p61220.1_BnaDAR	C09p46060.1_BnaDAR	0.00164626
C09p61220.1_BnaDAR	C09p46390.1_BnaDAR	0.00676675
C09p61220.1_BnaDAR	C09p46420.1_BnaDAR	0.00697006
C09p61220.1_BnaDAR	C09p49560.1_BnaDAR	0.000887249
C09p61220.1_BnaDAR	C09p50080.1_BnaDAR	0.00172736
C09p61220.1_BnaDAR	C09p50330.1_BnaDAR	0.00234608
C09p61220.1_BnaDAR	C09p51940.1_BnaDAR	0.00142777
C09p61220.1_BnaDAR	C09p52600.1_BnaDAR	0.00069325
C09p61220.1_BnaDAR	C09p52620.1_BnaDAR	0.000783319
C09p61220.1_BnaDAR	C09p53040.1_BnaDAR	0.00134067
C09p61220.1_BnaDAR	C09p55870.1_BnaDAR	0.0026625
C09p61220.1_BnaDAR	C09p58740.1_BnaDAR	0.00297652
C09p61220.1_BnaDAR	C09p59480.1_BnaDAR	0.00155428
C09p61220.1_BnaDAR	C09p59650.1_BnaDAR	0.00906096
C09p61220.1_BnaDAR	C09p61220.1_BnaDAR	0.00450659
C09p61220.1_BnaDAR	C09p62960.1_BnaDAR	0.00235777
C09p61220.1_BnaDAR	C09p63310.1_BnaDAR	0.000100799
C09p61220.1_BnaDAR	C09p67320.1_BnaDAR	0.00446502
C09p61220.1_BnaDAR	C09p67350.1_BnaDAR	0.00766827
C09p61220.1_BnaDAR	C09p67380.1_BnaDAR	0.00138642
C09p61220.1_BnaDAR	C09p67790.1_BnaDAR	0.00145552
C09p61220.1_BnaDAR	C09p69320.1_BnaDAR	0.00285334
C09p61220.1_BnaDAR	C09p70170.1_BnaDAR	0.00514969
C09p61220.1_BnaDAR	C09p73840.1_BnaDAR	0.010667056846147981
C09p61220.1_BnaDAR	C09p74080.1_BnaDAR	0.00177554
C09p61220.1_BnaDAR	C09p75140.1_BnaDAR	0.00194193
A04p26190.1_BnaDAR	A01p01000.1_BnaDAR	0.00956401
A04p26190.1_BnaDAR	A01p01690.1_BnaDAR	0.00190312
A04p26190.1_BnaDAR	A01p01780.1_BnaDAR	0.00102962
A04p26190.1_BnaDAR	A01p02810.1_BnaDAR	0.000982661
A04p26190.1_BnaDAR	A01p03950.1_BnaDAR	0.00663927
A04p26190.1_BnaDAR	A01p04210.1_BnaDAR	0.00184862
A04p26190.1_BnaDAR	A01p05200.1_BnaDAR	0.000943207
A04p26190.1_BnaDAR	A01p05240.1_BnaDAR	0.00140841
A04p26190.1_BnaDAR	A01p05260.1_BnaDAR	0.00101857
A04p26190.1_BnaDAR	A01p07930.1_BnaDAR	0.00947546
A04p26190.1_BnaDAR	A01p08330.1_BnaDAR	0.00201243
A04p26190.1_BnaDAR	A01p10100.1_BnaDAR	0.000215785
A04p26190.1_BnaDAR	A01p11740.1_BnaDAR	0.00312754
A04p26190.1_BnaDAR	A01p12090.1_BnaDAR	0.00326413
A04p26190.1_BnaDAR	A01p12560.1_BnaDAR	0.00206459
A04p26190.1_BnaDAR	A01p13490.1_BnaDAR	0.00977747
A04p26190.1_BnaDAR	A01p14210.1_BnaDAR	0.026758551090724347
A04p26190.1_BnaDAR	A01p14400.1_BnaDAR	0.010749963712969506
A04p26190.1_BnaDAR	A01p15970.1_BnaDAR	0.000635831
A04p26190.1_BnaDAR	A01p16020.1_BnaDAR	0.00458909
A04p26190.1_BnaDAR	A01p16690.1_BnaDAR	0.000933905
A04p26190.1_BnaDAR	A01p19610.1_BnaDAR	0.00202799
A04p26190.1_BnaDAR	A01p21280.1_BnaDAR	0.00222601
A04p26190.1_BnaDAR	A01p26150.1_BnaDAR	0.00149361
A04p26190.1_BnaDAR	A01p26270.1_BnaDAR	0.00398031
A04p26190.1_BnaDAR	A01p26470.1_BnaDAR	0.00245308
A04p26190.1_BnaDAR	A01p26970.1_BnaDAR	0.00356147
A04p26190.1_BnaDAR	A01p29850.1_BnaDAR	0.00337673
A04p26190.1_BnaDAR	A01p31380.1_BnaDAR	0.00270776
A04p26190.1_BnaDAR	A01p32710.1_BnaDAR	0.00120981
A04p26190.1_BnaDAR	A01p33050.1_BnaDAR	0.00138921
A04p26190.1_BnaDAR	A01p34090.1_BnaDAR	0.000490285
A04p26190.1_BnaDAR	A01p35490.1_BnaDAR	0.00137538
A04p26190.1_BnaDAR	A01p35910.1_BnaDAR	0.000928074
A04p26190.1_BnaDAR	A01p38170.1_BnaDAR	0.00260442
A04p26190.1_BnaDAR	A01p38470.1_BnaDAR	0.00952658
A04p26190.1_BnaDAR	A01p38590.1_BnaDAR	0.000482635
A04p26190.1_BnaDAR	A01p38650.1_BnaDAR	0.00145795
A04p26190.1_BnaDAR	A01p39900.1_BnaDAR	0.0015194
A04p26190.1_BnaDAR	A01p41040.1_BnaDAR	0.00395609
A04p26190.1_BnaDAR	A02p00340.1_BnaDAR	0.00362904
A04p26190.1_BnaDAR	A02p01040.1_BnaDAR	0.00229524
A04p26190.1_BnaDAR	A02p01540.1_BnaDAR	0.00186208
A04p26190.1_BnaDAR	A02p01970.1_BnaDAR	0.00365322
A04p26190.1_BnaDAR	A02p04380.1_BnaDAR	0.00151431
A04p26190.1_BnaDAR	A02p06580.1_BnaDAR	0.0030218
A04p26190.1_BnaDAR	A02p07060.1_BnaDAR	0.00223495
A04p26190.1_BnaDAR	A02p08330.1_BnaDAR	0.004275
A04p26190.1_BnaDAR	A02p10350.1_BnaDAR	0.00253091
A04p26190.1_BnaDAR	A02p12110.1_BnaDAR	0.00272168
A04p26190.1_BnaDAR	A02p12420.1_BnaDAR	0.00145844
A04p26190.1_BnaDAR	A02p13240.1_BnaDAR	0.000307498
A04p26190.1_BnaDAR	A02p13630.1_BnaDAR	0.019148795291874517
A04p26190.1_BnaDAR	A02p15620.1_BnaDAR	0.000252868
A04p26190.1_BnaDAR	A02p17410.1_BnaDAR	0.00205322
A04p26190.1_BnaDAR	A02p17980.1_BnaDAR	0.000878614
A04p26190.1_BnaDAR	A02p19680.1_BnaDAR	0.00303607
A04p26190.1_BnaDAR	A02p22190.1_BnaDAR	0.000319826
A04p26190.1_BnaDAR	A02p22220.1_BnaDAR	0.000916246
A04p26190.1_BnaDAR	A02p22810.1_BnaDAR	0.00541273
A04p26190.1_BnaDAR	A02p23640.1_BnaDAR	0.00160072
A04p26190.1_BnaDAR	A02p24870.1_BnaDAR	0.0056261
A04p26190.1_BnaDAR	A02p26940.1_BnaDAR	0.00964915
A04p26190.1_BnaDAR	A02p28250.1_BnaDAR	0.00571817
A04p26190.1_BnaDAR	A02p28270.1_BnaDAR	0.00101383
A04p26190.1_BnaDAR	A02p29760.1_BnaDAR	0.00196424
A04p26190.1_BnaDAR	A02p31470.1_BnaDAR	0.00219994
A04p26190.1_BnaDAR	A02p33090.1_BnaDAR	0.00716652
A04p26190.1_BnaDAR	A02p33480.1_BnaDAR	0.013485363399875008
A04p26190.1_BnaDAR	A02p34730.1_BnaDAR	0.000787861
A04p26190.1_BnaDAR	A02p36020.1_BnaDAR	0.010622373070308245
A04p26190.1_BnaDAR	A02p36150.1_BnaDAR	0.00280231
A04p26190.1_BnaDAR	A02p37560.1_BnaDAR	0.00233244
A04p26190.1_BnaDAR	A02p37780.1_BnaDAR	0.0100098
A04p26190.1_BnaDAR	A02p37840.1_BnaDAR	0.00174377
A04p26190.1_BnaDAR	A02p41740.1_BnaDAR	0.00088025
A04p26190.1_BnaDAR	A02p43590.1_BnaDAR	0.00941891
A04p26190.1_BnaDAR	A03p01420.1_BnaDAR	0.000371722
A04p26190.1_BnaDAR	A03p02120.1_BnaDAR	0.00625364
A04p26190.1_BnaDAR	A03p02770.1_BnaDAR	0.00113047
A04p26190.1_BnaDAR	A03p02970.1_BnaDAR	0.0281767
A04p26190.1_BnaDAR	A03p03120.1_BnaDAR	0.000994156
A04p26190.1_BnaDAR	A03p04430.1_BnaDAR	0.00128916
A04p26190.1_BnaDAR	A03p05650.1_BnaDAR	0.00252786
A04p26190.1_BnaDAR	A03p06010.1_BnaDAR	0.0014144
A04p26190.1_BnaDAR	A03p06170.1_BnaDAR	0.00252987
A04p26190.1_BnaDAR	A03p12230.1_BnaDAR	0.0091358
A04p26190.1_BnaDAR	A03p12350.1_BnaDAR	0.00226217
A04p26190.1_BnaDAR	A03p12870.1_BnaDAR	0.0062247
A04p26190.1_BnaDAR	A03p16370.1_BnaDAR	0.00616346
A04p26190.1_BnaDAR	A03p16730.1_BnaDAR	0.00105474
A04p26190.1_BnaDAR	A03p16830.1_BnaDAR	0.00147567
A04p26190.1_BnaDAR	A03p16840.1_BnaDAR	0.010268839543647658
A04p26190.1_BnaDAR	A03p18910.1_BnaDAR	0.000856923
A04p26190.1_BnaDAR	A03p18940.1_BnaDAR	0.00164385
A04p26190.1_BnaDAR	A03p20770.1_BnaDAR	0.000251419
A04p26190.1_BnaDAR	A03p21650.1_BnaDAR	0.00267619
A04p26190.1_BnaDAR	A03p21710.1_BnaDAR	0.00330703
A04p26190.1_BnaDAR	A03p22520.1_BnaDAR	0.000236428
A04p26190.1_BnaDAR	A03p23890.1_BnaDAR	0.00501629
A04p26190.1_BnaDAR	A03p24790.1_BnaDAR	0.00519508
A04p26190.1_BnaDAR	A03p24860.1_BnaDAR	0.00708432
A04p26190.1_BnaDAR	A03p25270.1_BnaDAR	0.000613118
A04p26190.1_BnaDAR	A03p25280.1_BnaDAR	0.000510088
A04p26190.1_BnaDAR	A03p25440.1_BnaDAR	0.00151108
A04p26190.1_BnaDAR	A03p25530.1_BnaDAR	0.00144549
A04p26190.1_BnaDAR	A03p25580.1_BnaDAR	0.00142024
A04p26190.1_BnaDAR	A03p26310.1_BnaDAR	0.000838886
A04p26190.1_BnaDAR	A03p28870.1_BnaDAR	0.00347585
A04p26190.1_BnaDAR	A03p29090.1_BnaDAR	0.00788681
A04p26190.1_BnaDAR	A03p30850.1_BnaDAR	0.00172469
A04p26190.1_BnaDAR	A03p31680.1_BnaDAR	0.00900173
A04p26190.1_BnaDAR	A03p32180.1_BnaDAR	0.000893189
A04p26190.1_BnaDAR	A03p33720.1_BnaDAR	0.00283364
A04p26190.1_BnaDAR	A03p35400.1_BnaDAR	0.00261335
A04p26190.1_BnaDAR	A03p36510.1_BnaDAR	0.00764081
A04p26190.1_BnaDAR	A03p37340.1_BnaDAR	0.00466106
A04p26190.1_BnaDAR	A03p39590.1_BnaDAR	0.004735
A04p26190.1_BnaDAR	A03p40040.1_BnaDAR	0.00151004
A04p26190.1_BnaDAR	A03p40710.1_BnaDAR	0.00170677
A04p26190.1_BnaDAR	A03p40930.1_BnaDAR	0.000670914
A04p26190.1_BnaDAR	A03p42740.1_BnaDAR	0.000727706
A04p26190.1_BnaDAR	A03p44780.1_BnaDAR	0.00222618
A04p26190.1_BnaDAR	A03p44950.1_BnaDAR	0.00141611
A04p26190.1_BnaDAR	A03p46360.1_BnaDAR	0.00340445
A04p26190.1_BnaDAR	A03p46750.1_BnaDAR	0.00232999
A04p26190.1_BnaDAR	A03p46980.1_BnaDAR	0.000451165
A04p26190.1_BnaDAR	A03p49390.1_BnaDAR	0.00707935
A04p26190.1_BnaDAR	A03p52700.1_BnaDAR	0.00134129
A04p26190.1_BnaDAR	A03p53330.1_BnaDAR	0.00473788
A04p26190.1_BnaDAR	A03p53900.1_BnaDAR	0.000907061
A04p26190.1_BnaDAR	A03p54030.1_BnaDAR	0.00647017
A04p26190.1_BnaDAR	A03p55360.1_BnaDAR	0.00129095
A04p26190.1_BnaDAR	A03p55440.1_BnaDAR	0.00905843
A04p26190.1_BnaDAR	A03p55450.1_BnaDAR	0.00772789
A04p26190.1_BnaDAR	A03p56000.1_BnaDAR	0.000369068
A04p26190.1_BnaDAR	A03p57900.1_BnaDAR	0.000784332
A04p26190.1_BnaDAR	A03p59590.1_BnaDAR	0.00341426
A04p26190.1_BnaDAR	A03p60550.1_BnaDAR	0.000499691
A04p26190.1_BnaDAR	A03p61090.1_BnaDAR	0.00111924
A04p26190.1_BnaDAR	A03p61730.1_BnaDAR	0.00113813
A04p26190.1_BnaDAR	A03p62740.1_BnaDAR	0.00130016
A04p26190.1_BnaDAR	A03p63930.1_BnaDAR	0.00273739
A04p26190.1_BnaDAR	A03p64970.1_BnaDAR	0.00207247
A04p26190.1_BnaDAR	A03p68920.1_BnaDAR	0.00154944
A04p26190.1_BnaDAR	A04p00310.1_BnaDAR	0.0043569
A04p26190.1_BnaDAR	A04p00380.1_BnaDAR	0.022469
A04p26190.1_BnaDAR	A04p02220.1_BnaDAR	0.00207035
A04p26190.1_BnaDAR	A04p02850.1_BnaDAR	0.0028035
A04p26190.1_BnaDAR	A04p03160.1_BnaDAR	0.000673664
A04p26190.1_BnaDAR	A04p03200.1_BnaDAR	0.00326931
A04p26190.1_BnaDAR	A04p05270.1_BnaDAR	0.0178116
A04p26190.1_BnaDAR	A04p05320.1_BnaDAR	0.00235456
A04p26190.1_BnaDAR	A04p12380.1_BnaDAR	0.00412315
A04p26190.1_BnaDAR	A04p13550.1_BnaDAR	0.0072419
A04p26190.1_BnaDAR	A04p15870.1_BnaDAR	0.0056587
A04p26190.1_BnaDAR	A04p16320.1_BnaDAR	0.000380147
A04p26190.1_BnaDAR	A04p16850.1_BnaDAR	0.00452602
A04p26190.1_BnaDAR	A04p17050.1_BnaDAR	0.00121196
A04p26190.1_BnaDAR	A04p17860.1_BnaDAR	0.00529154
A04p26190.1_BnaDAR	A04p18100.1_BnaDAR	0.000459756
A04p26190.1_BnaDAR	A04p20140.1_BnaDAR	0.000910333
A04p26190.1_BnaDAR	A04p21900.1_BnaDAR	0.012141038897441643
A04p26190.1_BnaDAR	A04p23900.1_BnaDAR	0.00237352
A04p26190.1_BnaDAR	A04p24160.1_BnaDAR	0.00123669
A04p26190.1_BnaDAR	A04p25360.1_BnaDAR	0.000804859
A04p26190.1_BnaDAR	A04p26040.1_BnaDAR	0.000370866
A04p26190.1_BnaDAR	A04p26190.1_BnaDAR	0.00175028
A04p26190.1_BnaDAR	A04p26940.1_BnaDAR	0.00779424
A04p26190.1_BnaDAR	A04p30100.1_BnaDAR	0.00114571
A04p26190.1_BnaDAR	A04p30230.1_BnaDAR	0.00426944
A04p26190.1_BnaDAR	A04p32040.1_BnaDAR	0.00164485
A04p26190.1_BnaDAR	A04p32110.1_BnaDAR	0.0037231
A04p26190.1_BnaDAR	A04p33570.1_BnaDAR	0.0014762
A04p26190.1_BnaDAR	A04p33820.1_BnaDAR	0.00456668
A04p26190.1_BnaDAR	A04p33940.1_BnaDAR	0.000968017
A04p26190.1_BnaDAR	A04p34220.1_BnaDAR	0.00285884
A04p26190.1_BnaDAR	A04p34630.1_BnaDAR	0.00018509
A04p26190.1_BnaDAR	A05p00260.1_BnaDAR	0.00374656
A04p26190.1_BnaDAR	A05p00970.1_BnaDAR	0.00163633
A04p26190.1_BnaDAR	A05p01010.1_BnaDAR	0.00299374
A04p26190.1_BnaDAR	A05p01450.1_BnaDAR	0.00152384
A04p26190.1_BnaDAR	A05p01530.1_BnaDAR	0.00160355
A04p26190.1_BnaDAR	A05p02770.1_BnaDAR	0.014510193556026596
A04p26190.1_BnaDAR	A05p02810.1_BnaDAR	0.00310465
A04p26190.1_BnaDAR	A05p02940.1_BnaDAR	0.00183039
A04p26190.1_BnaDAR	A05p03760.1_BnaDAR	0.000667535
A04p26190.1_BnaDAR	A05p04260.1_BnaDAR	0.00554719
A04p26190.1_BnaDAR	A05p04830.1_BnaDAR	0.017719830458308616
A04p26190.1_BnaDAR	A05p05070.1_BnaDAR	0.00298378
A04p26190.1_BnaDAR	A05p05460.1_BnaDAR	0.00158823
A04p26190.1_BnaDAR	A05p05610.1_BnaDAR	0.000503291
A04p26190.1_BnaDAR	A05p05620.1_BnaDAR	0.00264526
A04p26190.1_BnaDAR	A05p06390.1_BnaDAR	0.00157837
A04p26190.1_BnaDAR	A05p06580.1_BnaDAR	0.00287304
A04p26190.1_BnaDAR	A05p07310.1_BnaDAR	0.00474648
A04p26190.1_BnaDAR	A05p08330.1_BnaDAR	0.00230422
A04p26190.1_BnaDAR	A05p10220.1_BnaDAR	0.00696834
A04p26190.1_BnaDAR	A05p10920.1_BnaDAR	0.0013039
A04p26190.1_BnaDAR	A05p11120.1_BnaDAR	0.012597753422355144
A04p26190.1_BnaDAR	A05p11730.1_BnaDAR	0.0052499
A04p26190.1_BnaDAR	A05p11760.1_BnaDAR	0.000397188
A04p26190.1_BnaDAR	A05p12680.1_BnaDAR	0.00279556
A04p26190.1_BnaDAR	A05p15280.1_BnaDAR	0.0018249
A04p26190.1_BnaDAR	A05p15310.1_BnaDAR	0.00391495
A04p26190.1_BnaDAR	A05p16210.1_BnaDAR	0.000525577
A04p26190.1_BnaDAR	A05p16460.1_BnaDAR	0.00228346
A04p26190.1_BnaDAR	A05p16470.1_BnaDAR	0.0047944
A04p26190.1_BnaDAR	A05p17530.1_BnaDAR	0.00347161
A04p26190.1_BnaDAR	A05p18570.1_BnaDAR	0.00106043
A04p26190.1_BnaDAR	A05p18630.1_BnaDAR	0.00330718
A04p26190.1_BnaDAR	A05p18800.1_BnaDAR	0.029501566820921712
A04p26190.1_BnaDAR	A05p21250.1_BnaDAR	0.00331748
A04p26190.1_BnaDAR	A05p23790.1_BnaDAR	0.005308
A04p26190.1_BnaDAR	A05p26080.1_BnaDAR	0.00302274
A04p26190.1_BnaDAR	A05p26430.1_BnaDAR	0.00135792
A04p26190.1_BnaDAR	A05p27970.1_BnaDAR	0.00197808
A04p26190.1_BnaDAR	A05p28030.1_BnaDAR	0.000424851
A04p26190.1_BnaDAR	A05p28070.1_BnaDAR	4.5943124772875866e-05
A04p26190.1_BnaDAR	A05p30590.1_BnaDAR	0.00404863
A04p26190.1_BnaDAR	A05p31600.1_BnaDAR	0.00762292
A04p26190.1_BnaDAR	A05p32680.1_BnaDAR	0.00514803
A04p26190.1_BnaDAR	A05p33500.1_BnaDAR	0.00529516
A04p26190.1_BnaDAR	A05p34130.1_BnaDAR	0.000681455
A04p26190.1_BnaDAR	A05p34220.1_BnaDAR	0.00016868
A04p26190.1_BnaDAR	A05p36660.1_BnaDAR	0.00398795
A04p26190.1_BnaDAR	A05p37460.1_BnaDAR	0.00592446
A04p26190.1_BnaDAR	A05p40560.1_BnaDAR	0.0150372
A04p26190.1_BnaDAR	A05p42450.1_BnaDAR	0.00135461
A04p26190.1_BnaDAR	A05p43330.1_BnaDAR	0.011191443848546307
A04p26190.1_BnaDAR	A05p43800.1_BnaDAR	0.00248715
A04p26190.1_BnaDAR	A05p44550.1_BnaDAR	0.00213533
A04p26190.1_BnaDAR	A06p00260.1_BnaDAR	0.00118066
A04p26190.1_BnaDAR	A06p01170.1_BnaDAR	0.000998301
A04p26190.1_BnaDAR	A06p01660.1_BnaDAR	0.016216289442529286
A04p26190.1_BnaDAR	A06p02480.1_BnaDAR	0.00296891
A04p26190.1_BnaDAR	A06p02640.1_BnaDAR	0.00265156
A04p26190.1_BnaDAR	A06p05280.1_BnaDAR	0.00163278
A04p26190.1_BnaDAR	A06p05810.1_BnaDAR	0.00185429
A04p26190.1_BnaDAR	A06p06260.1_BnaDAR	0.00273277
A04p26190.1_BnaDAR	A06p06760.1_BnaDAR	0.0240098
A04p26190.1_BnaDAR	A06p07320.1_BnaDAR	0.00195046
A04p26190.1_BnaDAR	A06p10430.1_BnaDAR	0.000539324
A04p26190.1_BnaDAR	A06p11610.1_BnaDAR	0.00112331
A04p26190.1_BnaDAR	A06p11740.1_BnaDAR	0.0025927
A04p26190.1_BnaDAR	A06p14500.1_BnaDAR	0.017766225531111533
A04p26190.1_BnaDAR	A06p15470.1_BnaDAR	0.00148001
A04p26190.1_BnaDAR	A06p15490.1_BnaDAR	0.00114638
A04p26190.1_BnaDAR	A06p18050.1_BnaDAR	0.00126508
A04p26190.1_BnaDAR	A06p18130.1_BnaDAR	0.00221598
A04p26190.1_BnaDAR	A06p19240.1_BnaDAR	0.00759072
A04p26190.1_BnaDAR	A06p20140.1_BnaDAR	0.0013173
A04p26190.1_BnaDAR	A06p20150.1_BnaDAR	0.00250542
A04p26190.1_BnaDAR	A06p20850.1_BnaDAR	0.000809012
A04p26190.1_BnaDAR	A06p20920.1_BnaDAR	0.00494277
A04p26190.1_BnaDAR	A06p21200.1_BnaDAR	0.00260087
A04p26190.1_BnaDAR	A06p21480.1_BnaDAR	0.00258705
A04p26190.1_BnaDAR	A06p21770.1_BnaDAR	0.00149434
A04p26190.1_BnaDAR	A06p26820.1_BnaDAR	0.00141238
A04p26190.1_BnaDAR	A06p28290.1_BnaDAR	0.00512773
A04p26190.1_BnaDAR	A06p28410.1_BnaDAR	0.00307024
A04p26190.1_BnaDAR	A06p28520.1_BnaDAR	0.000224478
A04p26190.1_BnaDAR	A06p28600.1_BnaDAR	0.00111425
A04p26190.1_BnaDAR	A06p29140.1_BnaDAR	0.00198805
A04p26190.1_BnaDAR	A06p29840.1_BnaDAR	0.00133171
A04p26190.1_BnaDAR	A06p30100.1_BnaDAR	0.00264569
A04p26190.1_BnaDAR	A06p30580.1_BnaDAR	0.00176314
A04p26190.1_BnaDAR	A06p30890.1_BnaDAR	0.00218708
A04p26190.1_BnaDAR	A06p31760.1_BnaDAR	0.0016497
A04p26190.1_BnaDAR	A06p31880.1_BnaDAR	0.000664648
A04p26190.1_BnaDAR	A06p31890.1_BnaDAR	0.000185668
A04p26190.1_BnaDAR	A06p33090.1_BnaDAR	0.00189249
A04p26190.1_BnaDAR	A06p34100.1_BnaDAR	0.00134764
A04p26190.1_BnaDAR	A06p35300.1_BnaDAR	0.00690478
A04p26190.1_BnaDAR	A06p35630.1_BnaDAR	0.00233766
A04p26190.1_BnaDAR	A06p36400.1_BnaDAR	0.023325670354051954
A04p26190.1_BnaDAR	A06p37640.1_BnaDAR	0.00651777
A04p26190.1_BnaDAR	A06p38610.1_BnaDAR	0.00203659
A04p26190.1_BnaDAR	A06p38830.1_BnaDAR	0.00429917
A04p26190.1_BnaDAR	A06p39090.1_BnaDAR	0.0005176
A04p26190.1_BnaDAR	A06p39260.1_BnaDAR	0.00589596
A04p26190.1_BnaDAR	A06p40270.1_BnaDAR	0.010834609634188067
A04p26190.1_BnaDAR	A06p40380.1_BnaDAR	0.00778275
A04p26190.1_BnaDAR	A06p41770.1_BnaDAR	0.00016095
A04p26190.1_BnaDAR	A06p43100.1_BnaDAR	0.030880728957802993
A04p26190.1_BnaDAR	A06p43500.1_BnaDAR	0.00164249
A04p26190.1_BnaDAR	A06p44280.1_BnaDAR	0.0039189
A04p26190.1_BnaDAR	A06p46090.1_BnaDAR	0.00380532
A04p26190.1_BnaDAR	A06p46510.1_BnaDAR	0.00281161
A04p26190.1_BnaDAR	A06p47380.1_BnaDAR	0.00542898
A04p26190.1_BnaDAR	A06p47390.1_BnaDAR	0.000916472
A04p26190.1_BnaDAR	A06p47430.1_BnaDAR	0.0042416
A04p26190.1_BnaDAR	A06p48790.1_BnaDAR	0.00186557
A04p26190.1_BnaDAR	A07p00180.1_BnaDAR	0.00203576
A04p26190.1_BnaDAR	A07p01270.1_BnaDAR	0.00613557
A04p26190.1_BnaDAR	A07p01720.1_BnaDAR	0.00106941
A04p26190.1_BnaDAR	A07p01730.1_BnaDAR	0.00199349
A04p26190.1_BnaDAR	A07p01740.1_BnaDAR	0.00093866
A04p26190.1_BnaDAR	A07p03180.1_BnaDAR	0.00057732
A04p26190.1_BnaDAR	A07p06850.1_BnaDAR	0.00735067
A04p26190.1_BnaDAR	A07p07920.1_BnaDAR	0.00554712
A04p26190.1_BnaDAR	A07p10090.1_BnaDAR	0.00180796
A04p26190.1_BnaDAR	A07p11840.1_BnaDAR	0.0255976
A04p26190.1_BnaDAR	A07p16790.1_BnaDAR	0.00444242
A04p26190.1_BnaDAR	A07p19090.1_BnaDAR	0.000279312
A04p26190.1_BnaDAR	A07p22140.1_BnaDAR	0.00183462
A04p26190.1_BnaDAR	A07p22150.1_BnaDAR	0.023354102752806992
A04p26190.1_BnaDAR	A07p23370.1_BnaDAR	0.00118336
A04p26190.1_BnaDAR	A07p23730.1_BnaDAR	0.00161159
A04p26190.1_BnaDAR	A07p25040.1_BnaDAR	0.00209559
A04p26190.1_BnaDAR	A07p25610.1_BnaDAR	0.00185338
A04p26190.1_BnaDAR	A07p26190.1_BnaDAR	0.00166282
A04p26190.1_BnaDAR	A07p26200.1_BnaDAR	0.00635538
A04p26190.1_BnaDAR	A07p26500.1_BnaDAR	0.00103151
A04p26190.1_BnaDAR	A07p27150.1_BnaDAR	0.000739134
A04p26190.1_BnaDAR	A07p30590.1_BnaDAR	0.00117977
A04p26190.1_BnaDAR	A07p31550.1_BnaDAR	0.00352891
A04p26190.1_BnaDAR	A07p31710.1_BnaDAR	0.000110526
A04p26190.1_BnaDAR	A07p32510.1_BnaDAR	0.0122718
A04p26190.1_BnaDAR	A07p35480.1_BnaDAR	0.000872819
A04p26190.1_BnaDAR	A07p35930.1_BnaDAR	0.0018053
A04p26190.1_BnaDAR	A07p36240.1_BnaDAR	0.00118327
A04p26190.1_BnaDAR	A07p38580.1_BnaDAR	0.00432231
A04p26190.1_BnaDAR	A07p40680.1_BnaDAR	0.001255
A04p26190.1_BnaDAR	A07p42370.1_BnaDAR	0.022390293957301608
A04p26190.1_BnaDAR	A07p42380.1_BnaDAR	0.00131035
A04p26190.1_BnaDAR	A07p42500.1_BnaDAR	0.013909079228214107
A04p26190.1_BnaDAR	A07p42840.1_BnaDAR	0.00198992
A04p26190.1_BnaDAR	A07p43690.1_BnaDAR	0.000325164
A04p26190.1_BnaDAR	A07p43700.1_BnaDAR	0.000390837
A04p26190.1_BnaDAR	A07p43850.1_BnaDAR	0.00208712
A04p26190.1_BnaDAR	A07p44500.1_BnaDAR	0.00469843
A04p26190.1_BnaDAR	A07p44520.1_BnaDAR	0.0021875
A04p26190.1_BnaDAR	A07p45310.1_BnaDAR	0.00661589
A04p26190.1_BnaDAR	A08p00110.1_BnaDAR	0.00404185
A04p26190.1_BnaDAR	A08p00780.1_BnaDAR	0.000860887
A04p26190.1_BnaDAR	A08p08080.1_BnaDAR	0.00201065
A04p26190.1_BnaDAR	A08p09300.1_BnaDAR	0.0027191
A04p26190.1_BnaDAR	A08p10850.1_BnaDAR	0.000533368
A04p26190.1_BnaDAR	A08p12010.1_BnaDAR	0.00309662
A04p26190.1_BnaDAR	A08p12760.1_BnaDAR	0.00230001
A04p26190.1_BnaDAR	A08p12830.1_BnaDAR	0.00533586
A04p26190.1_BnaDAR	A08p15610.1_BnaDAR	0.0122996
A04p26190.1_BnaDAR	A08p16040.1_BnaDAR	0.00065925
A04p26190.1_BnaDAR	A08p18880.1_BnaDAR	0.00362644
A04p26190.1_BnaDAR	A08p19360.1_BnaDAR	0.00104528
A04p26190.1_BnaDAR	A08p19540.1_BnaDAR	0.00146446
A04p26190.1_BnaDAR	A08p21610.1_BnaDAR	0.00377235
A04p26190.1_BnaDAR	A08p23160.1_BnaDAR	0.00290925
A04p26190.1_BnaDAR	A08p23830.1_BnaDAR	0.00216183
A04p26190.1_BnaDAR	A08p24750.1_BnaDAR	0.000593757
A04p26190.1_BnaDAR	A08p25470.1_BnaDAR	0.010185367262994753
A04p26190.1_BnaDAR	A08p26320.1_BnaDAR	0.00330043
A04p26190.1_BnaDAR	A08p27060.1_BnaDAR	0.000901302
A04p26190.1_BnaDAR	A08p27070.1_BnaDAR	0.00145021
A04p26190.1_BnaDAR	A08p27280.1_BnaDAR	0.000520483
A04p26190.1_BnaDAR	A08p27570.1_BnaDAR	0.00337868
A04p26190.1_BnaDAR	A08p29850.1_BnaDAR	0.00184807
A04p26190.1_BnaDAR	A08p30410.1_BnaDAR	0.0097493
A04p26190.1_BnaDAR	A08p30750.1_BnaDAR	0.00220702
A04p26190.1_BnaDAR	A08p32000.1_BnaDAR	0.00601225
A04p26190.1_BnaDAR	A08p34180.1_BnaDAR	0.00659224
A04p26190.1_BnaDAR	A08p34880.1_BnaDAR	0.00133833
A04p26190.1_BnaDAR	A08p36160.1_BnaDAR	0.00174238
A04p26190.1_BnaDAR	A08p36960.1_BnaDAR	0.000382679
A04p26190.1_BnaDAR	A08p37730.1_BnaDAR	0.00294862
A04p26190.1_BnaDAR	A09p00470.1_BnaDAR	0.000792812
A04p26190.1_BnaDAR	A09p00980.1_BnaDAR	0.00750197
A04p26190.1_BnaDAR	A09p02200.1_BnaDAR	0.000637512
A04p26190.1_BnaDAR	A09p02400.1_BnaDAR	0.015257934668514946
A04p26190.1_BnaDAR	A09p03120.1_BnaDAR	0.00339022
A04p26190.1_BnaDAR	A09p03850.1_BnaDAR	0.001055
A04p26190.1_BnaDAR	A09p04670.1_BnaDAR	0.0210517
A04p26190.1_BnaDAR	A09p06380.1_BnaDAR	0.00108303
A04p26190.1_BnaDAR	A09p06470.1_BnaDAR	0.00228893
A04p26190.1_BnaDAR	A09p06820.1_BnaDAR	0.00395326
A04p26190.1_BnaDAR	A09p07140.1_BnaDAR	0.0011285
A04p26190.1_BnaDAR	A09p07210.1_BnaDAR	0.000132771
A04p26190.1_BnaDAR	A09p07230.1_BnaDAR	0.00476915
A04p26190.1_BnaDAR	A09p08110.1_BnaDAR	0.00138313
A04p26190.1_BnaDAR	A09p08740.1_BnaDAR	0.00562479
A04p26190.1_BnaDAR	A09p11290.1_BnaDAR	0.0170658
A04p26190.1_BnaDAR	A09p12420.1_BnaDAR	0.00910327
A04p26190.1_BnaDAR	A09p15930.1_BnaDAR	0.00426454
A04p26190.1_BnaDAR	A09p17630.1_BnaDAR	0.00476721
A04p26190.1_BnaDAR	A09p19670.1_BnaDAR	0.0025757
A04p26190.1_BnaDAR	A09p22170.1_BnaDAR	0.00348988
A04p26190.1_BnaDAR	A09p23150.1_BnaDAR	0.00368718
A04p26190.1_BnaDAR	A09p23510.1_BnaDAR	0.021183965007051993
A04p26190.1_BnaDAR	A09p23960.1_BnaDAR	0.011027399479894867
A04p26190.1_BnaDAR	A09p25980.1_BnaDAR	0.00122162
A04p26190.1_BnaDAR	A09p26570.1_BnaDAR	0.00626416
A04p26190.1_BnaDAR	A09p27210.1_BnaDAR	0.000552886
A04p26190.1_BnaDAR	A09p29920.1_BnaDAR	0.00420031
A04p26190.1_BnaDAR	A09p31760.1_BnaDAR	0.00175583
A04p26190.1_BnaDAR	A09p33940.1_BnaDAR	0.00233875
A04p26190.1_BnaDAR	A09p34520.1_BnaDAR	0.00846345
A04p26190.1_BnaDAR	A09p35240.1_BnaDAR	0.00196981
A04p26190.1_BnaDAR	A09p36480.1_BnaDAR	0.00315055
A04p26190.1_BnaDAR	A09p37540.1_BnaDAR	0.00457567
A04p26190.1_BnaDAR	A09p39560.1_BnaDAR	0.00246625
A04p26190.1_BnaDAR	A09p39620.1_BnaDAR	0.00132569
A04p26190.1_BnaDAR	A09p40250.1_BnaDAR	0.00163261
A04p26190.1_BnaDAR	A09p41970.1_BnaDAR	0.00348252
A04p26190.1_BnaDAR	A09p47520.1_BnaDAR	0.0116281
A04p26190.1_BnaDAR	A09p47980.1_BnaDAR	4.49952432228161e-05
A04p26190.1_BnaDAR	A09p50220.1_BnaDAR	0.00190169
A04p26190.1_BnaDAR	A09p50280.1_BnaDAR	0.00038567
A04p26190.1_BnaDAR	A09p51480.1_BnaDAR	0.00222209
A04p26190.1_BnaDAR	A09p51810.1_BnaDAR	0.000184816
A04p26190.1_BnaDAR	A09p52530.1_BnaDAR	0.0118202
A04p26190.1_BnaDAR	A09p53670.1_BnaDAR	0.00145112
A04p26190.1_BnaDAR	A09p54860.1_BnaDAR	0.00285877
A04p26190.1_BnaDAR	A09p55420.1_BnaDAR	0.00127457
A04p26190.1_BnaDAR	A09p57360.1_BnaDAR	0.023907843370153063
A04p26190.1_BnaDAR	A09p57430.1_BnaDAR	0.000855275
A04p26190.1_BnaDAR	A09p57490.1_BnaDAR	0.013099884729601849
A04p26190.1_BnaDAR	A09p58040.1_BnaDAR	0.00212175
A04p26190.1_BnaDAR	A09p58830.1_BnaDAR	0.00039778
A04p26190.1_BnaDAR	A09p59290.1_BnaDAR	0.00395301
A04p26190.1_BnaDAR	A09p59400.1_BnaDAR	0.00334065
A04p26190.1_BnaDAR	A09p59960.1_BnaDAR	0.00415228
A04p26190.1_BnaDAR	A09p61240.1_BnaDAR	0.00229295
A04p26190.1_BnaDAR	A09p61250.1_BnaDAR	0.00316045
A04p26190.1_BnaDAR	A09p62170.1_BnaDAR	0.00215291
A04p26190.1_BnaDAR	A09p63530.1_BnaDAR	0.00476009
A04p26190.1_BnaDAR	A09p65200.1_BnaDAR	0.00997437
A04p26190.1_BnaDAR	A09p65420.1_BnaDAR	0.00243463
A04p26190.1_BnaDAR	A09p65650.1_BnaDAR	0.00198634
A04p26190.1_BnaDAR	A09p67180.1_BnaDAR	0.00359531
A04p26190.1_BnaDAR	A09p67280.1_BnaDAR	0.000497129
A04p26190.1_BnaDAR	A10p00850.1_BnaDAR	0.000484021
A04p26190.1_BnaDAR	A10p00870.1_BnaDAR	0.00896134
A04p26190.1_BnaDAR	A10p01180.1_BnaDAR	0.00296727
A04p26190.1_BnaDAR	A10p02180.1_BnaDAR	0.002231
A04p26190.1_BnaDAR	A10p02840.1_BnaDAR	0.012854681185435772
A04p26190.1_BnaDAR	A10p03650.1_BnaDAR	0.00117422
A04p26190.1_BnaDAR	A10p04660.1_BnaDAR	0.00709961
A04p26190.1_BnaDAR	A10p08000.1_BnaDAR	0.00980691
A04p26190.1_BnaDAR	A10p09000.1_BnaDAR	0.00227677
A04p26190.1_BnaDAR	A10p09010.1_BnaDAR	0.001057
A04p26190.1_BnaDAR	A10p09650.1_BnaDAR	0.00369329
A04p26190.1_BnaDAR	A10p11640.1_BnaDAR	0.00585192
A04p26190.1_BnaDAR	A10p15070.1_BnaDAR	0.00271094
A04p26190.1_BnaDAR	A10p15820.1_BnaDAR	0.00501554
A04p26190.1_BnaDAR	A10p15970.1_BnaDAR	0.000709949
A04p26190.1_BnaDAR	A10p16750.1_BnaDAR	0.00191712
A04p26190.1_BnaDAR	A10p17240.1_BnaDAR	0.0013321
A04p26190.1_BnaDAR	A10p17270.1_BnaDAR	0.000293214
A04p26190.1_BnaDAR	A10p17640.1_BnaDAR	0.010107864739271312
A04p26190.1_BnaDAR	A10p19620.1_BnaDAR	0.00108951
A04p26190.1_BnaDAR	A10p21280.1_BnaDAR	0.00880319
A04p26190.1_BnaDAR	A10p21730.1_BnaDAR	0.00294669
A04p26190.1_BnaDAR	A10p21900.1_BnaDAR	0.000935058
A04p26190.1_BnaDAR	A10p23170.1_BnaDAR	0.00166913
A04p26190.1_BnaDAR	A10p24280.1_BnaDAR	0.00999812
A04p26190.1_BnaDAR	A10p24560.1_BnaDAR	0.000683766
A04p26190.1_BnaDAR	A10p27400.1_BnaDAR	0.00395731
A04p26190.1_BnaDAR	A10p27700.1_BnaDAR	0.00240952
A04p26190.1_BnaDAR	A10p28960.1_BnaDAR	0.00383065
A04p26190.1_BnaDAR	A10p29730.1_BnaDAR	0.00263537
A04p26190.1_BnaDAR	A10p29790.1_BnaDAR	0.0012554
A04p26190.1_BnaDAR	A10p31920.1_BnaDAR	0.00176864
A04p26190.1_BnaDAR	A10p32270.1_BnaDAR	0.00324862
A04p26190.1_BnaDAR	A10p32910.1_BnaDAR	0.012441542256115209
A04p26190.1_BnaDAR	A10p33120.1_BnaDAR	0.00136727
A04p26190.1_BnaDAR	BNapus_Darmor_BZH_scaffold_113p00080.1_BnaDAR	0.00435761
A04p26190.1_BnaDAR	BNapus_Darmor_BZH_scaffold_119p00030.1_BnaDAR	0.00222495
A04p26190.1_BnaDAR	BNapus_Darmor_BZH_scaffold_133p00020.1_BnaDAR	0.000884653
A04p26190.1_BnaDAR	BNapus_Darmor_BZH_scaffold_64p00130.1_BnaDAR	0.000655914
A04p26190.1_BnaDAR	BNapus_Darmor_BZH_scaffold_78p00670.1_BnaDAR	0.00814362
A04p26190.1_BnaDAR	BNapus_Darmor_BZH_scaffold_97p00080.1_BnaDAR	0.00309796
A04p26190.1_BnaDAR	BNapus_Darmor_BZH_scaffold_97p00400.1_BnaDAR	0.00067627
A04p26190.1_BnaDAR	C01p01120.1_BnaDAR	0.0135541
A04p26190.1_BnaDAR	C01p01850.1_BnaDAR	0.00768061
A04p26190.1_BnaDAR	C01p01860.1_BnaDAR	0.00568696
A04p26190.1_BnaDAR	C01p01930.1_BnaDAR	0.000910933
A04p26190.1_BnaDAR	C01p03140.1_BnaDAR	0.00183928
A04p26190.1_BnaDAR	C01p04260.1_BnaDAR	0.0065377
A04p26190.1_BnaDAR	C01p04590.1_BnaDAR	8.010891890875082e-05
A04p26190.1_BnaDAR	C01p05690.1_BnaDAR	0.000767871
A04p26190.1_BnaDAR	C01p05720.1_BnaDAR	0.000855356
A04p26190.1_BnaDAR	C01p07840.1_BnaDAR	0.00249708
A04p26190.1_BnaDAR	C01p08860.1_BnaDAR	0.00412507
A04p26190.1_BnaDAR	C01p09370.1_BnaDAR	0.00262427
A04p26190.1_BnaDAR	C01p10790.1_BnaDAR	0.000935314
A04p26190.1_BnaDAR	C01p11920.1_BnaDAR	0.00413161
A04p26190.1_BnaDAR	C01p13930.1_BnaDAR	0.0025631
A04p26190.1_BnaDAR	C01p14400.1_BnaDAR	0.011202423832533781
A04p26190.1_BnaDAR	C01p15140.1_BnaDAR	0.0039629
A04p26190.1_BnaDAR	C01p16320.1_BnaDAR	0.0163899
A04p26190.1_BnaDAR	C01p17720.1_BnaDAR	0.0146644
A04p26190.1_BnaDAR	C01p19950.1_BnaDAR	0.00203037
A04p26190.1_BnaDAR	C01p20010.1_BnaDAR	0.0019493
A04p26190.1_BnaDAR	C01p20950.1_BnaDAR	0.00529075
A04p26190.1_BnaDAR	C01p23580.1_BnaDAR	0.00571736
A04p26190.1_BnaDAR	C01p24640.1_BnaDAR	0.00193162
A04p26190.1_BnaDAR	C01p25650.1_BnaDAR	0.00992445
A04p26190.1_BnaDAR	C01p26620.1_BnaDAR	0.00234675
A04p26190.1_BnaDAR	C01p33230.1_BnaDAR	0.000755689
A04p26190.1_BnaDAR	C01p33340.1_BnaDAR	0.000677324
A04p26190.1_BnaDAR	C01p34390.1_BnaDAR	0.00813059
A04p26190.1_BnaDAR	C01p37700.1_BnaDAR	0.00225029
A04p26190.1_BnaDAR	C01p39140.1_BnaDAR	0.00345659
A04p26190.1_BnaDAR	C01p39970.1_BnaDAR	0.00265555
A04p26190.1_BnaDAR	C01p40370.1_BnaDAR	0.0042716
A04p26190.1_BnaDAR	C01p41910.1_BnaDAR	0.00129345
A04p26190.1_BnaDAR	C01p43500.1_BnaDAR	0.000669516
A04p26190.1_BnaDAR	C01p45030.1_BnaDAR	0.00127684
A04p26190.1_BnaDAR	C01p48430.1_BnaDAR	0.00190858
A04p26190.1_BnaDAR	C01p48800.1_BnaDAR	0.00713197
A04p26190.1_BnaDAR	C01p49140.1_BnaDAR	0.00330401
A04p26190.1_BnaDAR	C01p49320.1_BnaDAR	0.000427398
A04p26190.1_BnaDAR	C01p50900.1_BnaDAR	0.00206169
A04p26190.1_BnaDAR	C02p00690.1_BnaDAR	0.00114644
A04p26190.1_BnaDAR	C02p01550.1_BnaDAR	0.00231653
A04p26190.1_BnaDAR	C02p02760.1_BnaDAR	0.00277546
A04p26190.1_BnaDAR	C02p04280.1_BnaDAR	0.000943113
A04p26190.1_BnaDAR	C02p05090.1_BnaDAR	0.00779542
A04p26190.1_BnaDAR	C02p05760.1_BnaDAR	0.00180288
A04p26190.1_BnaDAR	C02p06160.1_BnaDAR	0.00306521
A04p26190.1_BnaDAR	C02p09250.1_BnaDAR	0.00559786
A04p26190.1_BnaDAR	C02p11710.1_BnaDAR	0.00490209
A04p26190.1_BnaDAR	C02p11870.1_BnaDAR	0.00419912
A04p26190.1_BnaDAR	C02p12410.1_BnaDAR	0.00796308
A04p26190.1_BnaDAR	C02p13490.1_BnaDAR	0.00398852
A04p26190.1_BnaDAR	C02p14050.1_BnaDAR	0.000598231
A04p26190.1_BnaDAR	C02p14280.1_BnaDAR	0.00351818
A04p26190.1_BnaDAR	C02p17080.1_BnaDAR	0.00445182
A04p26190.1_BnaDAR	C02p17480.1_BnaDAR	0.000368153
A04p26190.1_BnaDAR	C02p20200.1_BnaDAR	0.000519443
A04p26190.1_BnaDAR	C02p20530.1_BnaDAR	0.0010612
A04p26190.1_BnaDAR	C02p21420.1_BnaDAR	0.00106898
A04p26190.1_BnaDAR	C02p21990.1_BnaDAR	0.00355007
A04p26190.1_BnaDAR	C02p25810.1_BnaDAR	0.00128105
A04p26190.1_BnaDAR	C02p29110.1_BnaDAR	0.00393402
A04p26190.1_BnaDAR	C02p29880.1_BnaDAR	0.00385957
A04p26190.1_BnaDAR	C02p32230.1_BnaDAR	0.00830185
A04p26190.1_BnaDAR	C02p35600.1_BnaDAR	0.00108755
A04p26190.1_BnaDAR	C02p35630.1_BnaDAR	0.00532146
A04p26190.1_BnaDAR	C02p36610.1_BnaDAR	0.00154556
A04p26190.1_BnaDAR	C02p39290.1_BnaDAR	0.00164817
A04p26190.1_BnaDAR	C02p41630.1_BnaDAR	0.00248512
A04p26190.1_BnaDAR	C02p43870.1_BnaDAR	0.0011955
A04p26190.1_BnaDAR	C02p44730.1_BnaDAR	0.00162994
A04p26190.1_BnaDAR	C02p47170.1_BnaDAR	0.00298576
A04p26190.1_BnaDAR	C02p48800.1_BnaDAR	0.00194609
A04p26190.1_BnaDAR	C02p50860.1_BnaDAR	0.0013302
A04p26190.1_BnaDAR	C02p50880.1_BnaDAR	0.0032678
A04p26190.1_BnaDAR	C02p51470.1_BnaDAR	0.0357715
A04p26190.1_BnaDAR	C02p53290.1_BnaDAR	0.00249989
A04p26190.1_BnaDAR	C02p54860.1_BnaDAR	0.018783777051128204
A04p26190.1_BnaDAR	C02p55130.1_BnaDAR	0.00233182
A04p26190.1_BnaDAR	C02p56660.1_BnaDAR	0.00115819
A04p26190.1_BnaDAR	C02p56880.1_BnaDAR	0.000732774
A04p26190.1_BnaDAR	C02p57000.1_BnaDAR	0.00393471
A04p26190.1_BnaDAR	C02p60280.1_BnaDAR	0.00110858
A04p26190.1_BnaDAR	C02p61010.1_BnaDAR	0.00224941
A04p26190.1_BnaDAR	C02p61250.1_BnaDAR	0.00068094
A04p26190.1_BnaDAR	C02p61390.1_BnaDAR	0.00742435
A04p26190.1_BnaDAR	C02p61660.1_BnaDAR	0.00219594
A04p26190.1_BnaDAR	C02p62170.1_BnaDAR	0.0068677
A04p26190.1_BnaDAR	C02p63700.1_BnaDAR	0.0013699
A04p26190.1_BnaDAR	C02p63710.1_BnaDAR	0.00720984
A04p26190.1_BnaDAR	C02p63750.1_BnaDAR	0.00187752
A04p26190.1_BnaDAR	C03p01750.1_BnaDAR	0.00128181
A04p26190.1_BnaDAR	C03p03190.1_BnaDAR	0.000876952
A04p26190.1_BnaDAR	C03p03380.1_BnaDAR	0.0178613
A04p26190.1_BnaDAR	C03p04920.1_BnaDAR	0.000413027
A04p26190.1_BnaDAR	C03p07050.1_BnaDAR	0.00139732
A04p26190.1_BnaDAR	C03p07180.1_BnaDAR	0.000413212
A04p26190.1_BnaDAR	C03p14340.1_BnaDAR	0.00424344
A04p26190.1_BnaDAR	C03p14500.1_BnaDAR	0.0024839
A04p26190.1_BnaDAR	C03p15020.1_BnaDAR	0.00288655
A04p26190.1_BnaDAR	C03p19250.1_BnaDAR	0.00171115
A04p26190.1_BnaDAR	C03p19690.1_BnaDAR	0.022450261048309536
A04p26190.1_BnaDAR	C03p19810.1_BnaDAR	0.000507473
A04p26190.1_BnaDAR	C03p20830.1_BnaDAR	0.00409498
A04p26190.1_BnaDAR	C03p22040.1_BnaDAR	0.00043936
A04p26190.1_BnaDAR	C03p22070.1_BnaDAR	0.00139065
A04p26190.1_BnaDAR	C03p24410.1_BnaDAR	0.00258061
A04p26190.1_BnaDAR	C03p24920.1_BnaDAR	0.0038254
A04p26190.1_BnaDAR	C03p25630.1_BnaDAR	0.00695975
A04p26190.1_BnaDAR	C03p26410.1_BnaDAR	0.00226107
A04p26190.1_BnaDAR	C03p26670.1_BnaDAR	0.00084047
A04p26190.1_BnaDAR	C03p28510.1_BnaDAR	0.00625475
A04p26190.1_BnaDAR	C03p29650.1_BnaDAR	0.00777534
A04p26190.1_BnaDAR	C03p30140.1_BnaDAR	0.00338529
A04p26190.1_BnaDAR	C03p30160.1_BnaDAR	0.00231768
A04p26190.1_BnaDAR	C03p30340.1_BnaDAR	0.0011435
A04p26190.1_BnaDAR	C03p30350.1_BnaDAR	0.00168539
A04p26190.1_BnaDAR	C03p30450.1_BnaDAR	0.0094598
A04p26190.1_BnaDAR	C03p30510.1_BnaDAR	0.011044965878131419
A04p26190.1_BnaDAR	C03p31440.1_BnaDAR	0.00238606
A04p26190.1_BnaDAR	C03p34900.1_BnaDAR	0.00811391
A04p26190.1_BnaDAR	C03p35150.1_BnaDAR	0.00894253
A04p26190.1_BnaDAR	C03p38710.1_BnaDAR	0.00760137
A04p26190.1_BnaDAR	C03p39210.1_BnaDAR	0.00191939
A04p26190.1_BnaDAR	C03p41020.1_BnaDAR	0.010874538274546179
A04p26190.1_BnaDAR	C03p43030.1_BnaDAR	0.00127478
A04p26190.1_BnaDAR	C03p44110.1_BnaDAR	0.00192167
A04p26190.1_BnaDAR	C03p45340.1_BnaDAR	0.00227136
A04p26190.1_BnaDAR	C03p47960.1_BnaDAR	0.00868656
A04p26190.1_BnaDAR	C03p48570.1_BnaDAR	0.0023464
A04p26190.1_BnaDAR	C03p49500.1_BnaDAR	0.00563133
A04p26190.1_BnaDAR	C03p49970.1_BnaDAR	0.00225055
A04p26190.1_BnaDAR	C03p52490.1_BnaDAR	0.00199474
A04p26190.1_BnaDAR	C03p52990.1_BnaDAR	3.106957033766571e-05
A04p26190.1_BnaDAR	C03p55630.1_BnaDAR	0.00820388
A04p26190.1_BnaDAR	C03p55830.1_BnaDAR	0.016043707187619688
A04p26190.1_BnaDAR	C03p58110.1_BnaDAR	0.00665226
A04p26190.1_BnaDAR	C03p58120.1_BnaDAR	0.000824533
A04p26190.1_BnaDAR	C03p59370.1_BnaDAR	0.0011241
A04p26190.1_BnaDAR	C03p61060.1_BnaDAR	0.00126124
A04p26190.1_BnaDAR	C03p61070.1_BnaDAR	0.00306114
A04p26190.1_BnaDAR	C03p61090.1_BnaDAR	0.00559485
A04p26190.1_BnaDAR	C03p61210.1_BnaDAR	0.00564267
A04p26190.1_BnaDAR	C03p61600.1_BnaDAR	0.00391279
A04p26190.1_BnaDAR	C03p62080.1_BnaDAR	0.00855399
A04p26190.1_BnaDAR	C03p62380.1_BnaDAR	0.00244955
A04p26190.1_BnaDAR	C03p62970.1_BnaDAR	0.000815583
A04p26190.1_BnaDAR	C03p63520.1_BnaDAR	0.00372068
A04p26190.1_BnaDAR	C03p64450.1_BnaDAR	0.00429703
A04p26190.1_BnaDAR	C03p64710.1_BnaDAR	0.00151836
A04p26190.1_BnaDAR	C03p65180.1_BnaDAR	0.00305507
A04p26190.1_BnaDAR	C03p65260.1_BnaDAR	0.00108702
A04p26190.1_BnaDAR	C03p65420.1_BnaDAR	0.00178166
A04p26190.1_BnaDAR	C03p65460.1_BnaDAR	0.00187117
A04p26190.1_BnaDAR	C03p67620.1_BnaDAR	0.000893796
A04p26190.1_BnaDAR	C03p69490.1_BnaDAR	0.00230521
A04p26190.1_BnaDAR	C03p69900.1_BnaDAR	0.0025867
A04p26190.1_BnaDAR	C03p70370.1_BnaDAR	0.00140626
A04p26190.1_BnaDAR	C03p70680.1_BnaDAR	0.0023221
A04p26190.1_BnaDAR	C03p70830.1_BnaDAR	0.00332326
A04p26190.1_BnaDAR	C03p71670.1_BnaDAR	0.00205758
A04p26190.1_BnaDAR	C03p72830.1_BnaDAR	0.00062427
A04p26190.1_BnaDAR	C03p72840.1_BnaDAR	0.00390085
A04p26190.1_BnaDAR	C03p73740.1_BnaDAR	0.000411796
A04p26190.1_BnaDAR	C03p75330.1_BnaDAR	0.017044889572365662
A04p26190.1_BnaDAR	C03p76330.1_BnaDAR	0.00140608
A04p26190.1_BnaDAR	C03p77600.1_BnaDAR	0.000617625
A04p26190.1_BnaDAR	C03p78610.1_BnaDAR	0.023134067061738314
A04p26190.1_BnaDAR	C03p80970.1_BnaDAR	0.000812296
A04p26190.1_BnaDAR	C03p84060.1_BnaDAR	0.019545140633636705
A04p26190.1_BnaDAR	C03p84480.1_BnaDAR	0.000243968
A04p26190.1_BnaDAR	C03p84590.1_BnaDAR	0.000891511
A04p26190.1_BnaDAR	C03p85700.1_BnaDAR	0.000640458
A04p26190.1_BnaDAR	C03p88280.1_BnaDAR	0.0028387
A04p26190.1_BnaDAR	C03p88820.1_BnaDAR	0.00146999
A04p26190.1_BnaDAR	C03p89080.1_BnaDAR	0.00966017
A04p26190.1_BnaDAR	C03p89090.1_BnaDAR	0.00453737
A04p26190.1_BnaDAR	C03p90670.1_BnaDAR	0.00299183
A04p26190.1_BnaDAR	C03p90880.1_BnaDAR	0.012424267372582693
A04p26190.1_BnaDAR	C03p92550.1_BnaDAR	0.00213246
A04p26190.1_BnaDAR	C04p00170.1_BnaDAR	0.00146195
A04p26190.1_BnaDAR	C04p01110.1_BnaDAR	0.00245856
A04p26190.1_BnaDAR	C04p01150.1_BnaDAR	0.00352522
A04p26190.1_BnaDAR	C04p01640.1_BnaDAR	0.00223789
A04p26190.1_BnaDAR	C04p01730.1_BnaDAR	0.00927859
A04p26190.1_BnaDAR	C04p03360.1_BnaDAR	0.000999649
A04p26190.1_BnaDAR	C04p03420.1_BnaDAR	0.00209977
A04p26190.1_BnaDAR	C04p03570.1_BnaDAR	0.00917394
A04p26190.1_BnaDAR	C04p04460.1_BnaDAR	0.00379078
A04p26190.1_BnaDAR	C04p05040.1_BnaDAR	0.00330721
A04p26190.1_BnaDAR	C04p05660.1_BnaDAR	0.012862996683466209
A04p26190.1_BnaDAR	C04p05920.1_BnaDAR	0.00130121
A04p26190.1_BnaDAR	C04p06400.1_BnaDAR	0.00234046
A04p26190.1_BnaDAR	C04p06560.1_BnaDAR	0.000434669
A04p26190.1_BnaDAR	C04p06570.1_BnaDAR	0.000288529
A04p26190.1_BnaDAR	C04p07360.1_BnaDAR	0.000922479
A04p26190.1_BnaDAR	C04p07390.1_BnaDAR	0.000917201
A04p26190.1_BnaDAR	C04p08750.1_BnaDAR	0.00439016
A04p26190.1_BnaDAR	C04p10320.1_BnaDAR	0.00319766
A04p26190.1_BnaDAR	C04p12670.1_BnaDAR	0.00129943
A04p26190.1_BnaDAR	C04p14020.1_BnaDAR	0.00238056
A04p26190.1_BnaDAR	C04p14480.1_BnaDAR	0.00413119
A04p26190.1_BnaDAR	C04p15180.1_BnaDAR	0.00159269
A04p26190.1_BnaDAR	C04p15220.1_BnaDAR	0.00234435
A04p26190.1_BnaDAR	C04p16610.1_BnaDAR	0.00413982
A04p26190.1_BnaDAR	C04p20530.1_BnaDAR	0.00284161
A04p26190.1_BnaDAR	C04p22720.1_BnaDAR	0.000157302
A04p26190.1_BnaDAR	C04p25600.1_BnaDAR	0.00327211
A04p26190.1_BnaDAR	C04p30140.1_BnaDAR	0.00157419
A04p26190.1_BnaDAR	C04p30220.1_BnaDAR	0.00700911
A04p26190.1_BnaDAR	C04p32640.1_BnaDAR	0.00133333
A04p26190.1_BnaDAR	C04p33620.1_BnaDAR	0.00660028
A04p26190.1_BnaDAR	C04p34470.1_BnaDAR	0.000555359
A04p26190.1_BnaDAR	C04p35030.1_BnaDAR	0.000465711
A04p26190.1_BnaDAR	C04p35080.1_BnaDAR	0.000924258
A04p26190.1_BnaDAR	C04p37970.1_BnaDAR	0.013662239617090633
A04p26190.1_BnaDAR	C04p46060.1_BnaDAR	0.013142824820459578
A04p26190.1_BnaDAR	C04p47330.1_BnaDAR	0.00208946
A04p26190.1_BnaDAR	C04p50290.1_BnaDAR	0.00294386
A04p26190.1_BnaDAR	C04p50300.1_BnaDAR	0.013003316120979156
A04p26190.1_BnaDAR	C04p50800.1_BnaDAR	0.00260376
A04p26190.1_BnaDAR	C04p51430.1_BnaDAR	0.00277385
A04p26190.1_BnaDAR	C04p51780.1_BnaDAR	0.000840786
A04p26190.1_BnaDAR	C04p52760.1_BnaDAR	0.00119974
A04p26190.1_BnaDAR	C04p53050.1_BnaDAR	0.00180489
A04p26190.1_BnaDAR	C04p55850.1_BnaDAR	0.000666618
A04p26190.1_BnaDAR	C04p58040.1_BnaDAR	0.00898486
A04p26190.1_BnaDAR	C04p60530.1_BnaDAR	0.00203903
A04p26190.1_BnaDAR	C04p60540.1_BnaDAR	0.00312835
A04p26190.1_BnaDAR	C04p60600.1_BnaDAR	0.00082568
A04p26190.1_BnaDAR	C04p60890.1_BnaDAR	0.00344811
A04p26190.1_BnaDAR	C04p63380.1_BnaDAR	0.000216805
A04p26190.1_BnaDAR	C04p63570.1_BnaDAR	0.00780107
A04p26190.1_BnaDAR	C04p64330.1_BnaDAR	0.00426157
A04p26190.1_BnaDAR	C04p67630.1_BnaDAR	0.0036526
A04p26190.1_BnaDAR	C04p67760.1_BnaDAR	0.000900487
A04p26190.1_BnaDAR	C04p69530.1_BnaDAR	0.000533076
A04p26190.1_BnaDAR	C04p69560.1_BnaDAR	0.0027427
A04p26190.1_BnaDAR	C04p69600.1_BnaDAR	0.00142313
A04p26190.1_BnaDAR	C04p69670.1_BnaDAR	0.00841358
A04p26190.1_BnaDAR	C04p70020.1_BnaDAR	0.00138042
A04p26190.1_BnaDAR	C04p71340.1_BnaDAR	0.00153867
A04p26190.1_BnaDAR	C04p71560.1_BnaDAR	0.00159224
A04p26190.1_BnaDAR	C04p71750.1_BnaDAR	0.000528586
A04p26190.1_BnaDAR	C04p72040.1_BnaDAR	0.00330537
A04p26190.1_BnaDAR	C04p72440.1_BnaDAR	0.00214251
A04p26190.1_BnaDAR	C05p00880.1_BnaDAR	0.00151716
A04p26190.1_BnaDAR	C05p00900.1_BnaDAR	0.00777721
A04p26190.1_BnaDAR	C05p01200.1_BnaDAR	0.000760338
A04p26190.1_BnaDAR	C05p02590.1_BnaDAR	0.00531945
A04p26190.1_BnaDAR	C05p03360.1_BnaDAR	0.00303707
A04p26190.1_BnaDAR	C05p04320.1_BnaDAR	0.00668051
A04p26190.1_BnaDAR	C05p06350.1_BnaDAR	0.00125621
A04p26190.1_BnaDAR	C05p07020.1_BnaDAR	0.0012968
A04p26190.1_BnaDAR	C05p07590.1_BnaDAR	0.00112766
A04p26190.1_BnaDAR	C05p07600.1_BnaDAR	0.00447408
A04p26190.1_BnaDAR	C05p08250.1_BnaDAR	0.00928472
A04p26190.1_BnaDAR	C05p08830.1_BnaDAR	0.00172569
A04p26190.1_BnaDAR	C05p10350.1_BnaDAR	0.010372703446732048
A04p26190.1_BnaDAR	C05p12220.1_BnaDAR	0.00114648
A04p26190.1_BnaDAR	C05p13890.1_BnaDAR	0.00226187
A04p26190.1_BnaDAR	C05p16720.1_BnaDAR	0.00661623
A04p26190.1_BnaDAR	C05p17710.1_BnaDAR	0.00156843
A04p26190.1_BnaDAR	C05p17730.1_BnaDAR	0.00187033
A04p26190.1_BnaDAR	C05p21780.1_BnaDAR	0.0051194
A04p26190.1_BnaDAR	C05p21880.1_BnaDAR	0.00358118
A04p26190.1_BnaDAR	C05p24120.1_BnaDAR	0.00666892
A04p26190.1_BnaDAR	C05p24890.1_BnaDAR	0.0012234
A04p26190.1_BnaDAR	C05p24920.1_BnaDAR	0.00213545
A04p26190.1_BnaDAR	C05p27500.1_BnaDAR	0.00694761
A04p26190.1_BnaDAR	C05p28840.1_BnaDAR	0.000782243
A04p26190.1_BnaDAR	C05p30150.1_BnaDAR	0.00071244
A04p26190.1_BnaDAR	C05p31040.1_BnaDAR	0.0054902
A04p26190.1_BnaDAR	C05p31640.1_BnaDAR	0.00261908
A04p26190.1_BnaDAR	C05p33870.1_BnaDAR	0.00399769
A04p26190.1_BnaDAR	C05p35850.1_BnaDAR	0.00101317
A04p26190.1_BnaDAR	C05p37260.1_BnaDAR	0.00154448
A04p26190.1_BnaDAR	C05p39110.1_BnaDAR	0.00116965
A04p26190.1_BnaDAR	C05p40480.1_BnaDAR	0.0212592
A04p26190.1_BnaDAR	C05p40950.1_BnaDAR	0.00249484
A04p26190.1_BnaDAR	C05p41010.1_BnaDAR	0.00199587
A04p26190.1_BnaDAR	C05p43260.1_BnaDAR	0.00219693
A04p26190.1_BnaDAR	C05p43470.1_BnaDAR	0.0024209
A04p26190.1_BnaDAR	C05p46450.1_BnaDAR	0.0042196
A04p26190.1_BnaDAR	C05p47080.1_BnaDAR	0.00372349
A04p26190.1_BnaDAR	C05p49390.1_BnaDAR	0.00518628
A04p26190.1_BnaDAR	C05p50490.1_BnaDAR	0.00179629
A04p26190.1_BnaDAR	C05p51880.1_BnaDAR	0.00149437
A04p26190.1_BnaDAR	C05p51970.1_BnaDAR	0.000454813
A04p26190.1_BnaDAR	C05p55020.1_BnaDAR	0.00247794
A04p26190.1_BnaDAR	C05p55090.1_BnaDAR	0.00284854
A04p26190.1_BnaDAR	C05p56030.1_BnaDAR	0.00426811
A04p26190.1_BnaDAR	C05p59670.1_BnaDAR	0.00659629
A04p26190.1_BnaDAR	C05p62110.1_BnaDAR	0.00209096
A04p26190.1_BnaDAR	C05p62660.1_BnaDAR	0.00586014
A04p26190.1_BnaDAR	C05p63030.1_BnaDAR	0.00921671
A04p26190.1_BnaDAR	C05p63380.1_BnaDAR	0.000663696
A04p26190.1_BnaDAR	C06p06370.1_BnaDAR	0.000748809
A04p26190.1_BnaDAR	C06p06610.1_BnaDAR	0.00156025
A04p26190.1_BnaDAR	C06p08190.1_BnaDAR	0.0235932
A04p26190.1_BnaDAR	C06p08930.1_BnaDAR	0.00143172
A04p26190.1_BnaDAR	C06p09340.1_BnaDAR	0.00725525
A04p26190.1_BnaDAR	C06p10270.1_BnaDAR	0.00285745
A04p26190.1_BnaDAR	C06p11190.1_BnaDAR	0.00348031
A04p26190.1_BnaDAR	C06p14260.1_BnaDAR	0.017786133118497485
A04p26190.1_BnaDAR	C06p14450.1_BnaDAR	0.00117378
A04p26190.1_BnaDAR	C06p14480.1_BnaDAR	0.000354259
A04p26190.1_BnaDAR	C06p15980.1_BnaDAR	0.00375462
A04p26190.1_BnaDAR	C06p17390.1_BnaDAR	0.000844122
A04p26190.1_BnaDAR	C06p17400.1_BnaDAR	0.00685643
A04p26190.1_BnaDAR	C06p17780.1_BnaDAR	0.00182472
A04p26190.1_BnaDAR	C06p18620.1_BnaDAR	0.00200397
A04p26190.1_BnaDAR	C06p22190.1_BnaDAR	0.00126758
A04p26190.1_BnaDAR	C06p22210.1_BnaDAR	0.0203728
A04p26190.1_BnaDAR	C06p24440.1_BnaDAR	0.00199119
A04p26190.1_BnaDAR	C06p24960.1_BnaDAR	0.000998204
A04p26190.1_BnaDAR	C06p26650.1_BnaDAR	0.00394675
A04p26190.1_BnaDAR	C06p27600.1_BnaDAR	0.00583628
A04p26190.1_BnaDAR	C06p28540.1_BnaDAR	0.00154844
A04p26190.1_BnaDAR	C06p28580.1_BnaDAR	0.00282148
A04p26190.1_BnaDAR	C06p29880.1_BnaDAR	0.030259490495248745
A04p26190.1_BnaDAR	C06p35370.1_BnaDAR	0.00564771
A04p26190.1_BnaDAR	C06p36840.1_BnaDAR	0.00225143
A04p26190.1_BnaDAR	C06p37040.1_BnaDAR	0.00305917
A04p26190.1_BnaDAR	C06p37180.1_BnaDAR	0.000336724
A04p26190.1_BnaDAR	C06p38610.1_BnaDAR	0.00299401
A04p26190.1_BnaDAR	C06p39080.1_BnaDAR	0.0029673
A04p26190.1_BnaDAR	C06p40760.1_BnaDAR	0.000890719
A04p26190.1_BnaDAR	C06p43300.1_BnaDAR	0.00433209
A04p26190.1_BnaDAR	C06p43600.1_BnaDAR	0.000406914
A04p26190.1_BnaDAR	C06p46750.1_BnaDAR	0.00276583
A04p26190.1_BnaDAR	C06p49070.1_BnaDAR	0.00104355
A04p26190.1_BnaDAR	C06p50930.1_BnaDAR	0.00369161
A04p26190.1_BnaDAR	C06p51460.1_BnaDAR	0.00234349
A04p26190.1_BnaDAR	C06p52370.1_BnaDAR	0.00489186
A04p26190.1_BnaDAR	C06p52480.1_BnaDAR	0.00370969
A04p26190.1_BnaDAR	C06p53330.1_BnaDAR	0.018198840729822443
A04p26190.1_BnaDAR	C06p53350.1_BnaDAR	0.00194082
A04p26190.1_BnaDAR	C07p00440.1_BnaDAR	0.00130433
A04p26190.1_BnaDAR	C07p02560.1_BnaDAR	0.00738099
A04p26190.1_BnaDAR	C07p03580.1_BnaDAR	0.0024617
A04p26190.1_BnaDAR	C07p03590.1_BnaDAR	0.00629012
A04p26190.1_BnaDAR	C07p03660.1_BnaDAR	0.021050826723096622
A04p26190.1_BnaDAR	C07p05420.1_BnaDAR	0.00101232
A04p26190.1_BnaDAR	C07p05990.1_BnaDAR	0.00315071
A04p26190.1_BnaDAR	C07p08200.1_BnaDAR	0.00282375
A04p26190.1_BnaDAR	C07p10430.1_BnaDAR	0.00248484
A04p26190.1_BnaDAR	C07p11810.1_BnaDAR	0.0022328
A04p26190.1_BnaDAR	C07p11910.1_BnaDAR	0.00510097
A04p26190.1_BnaDAR	C07p15570.1_BnaDAR	0.0020692
A04p26190.1_BnaDAR	C07p17790.1_BnaDAR	0.00697883
A04p26190.1_BnaDAR	C07p19080.1_BnaDAR	0.0077401
A04p26190.1_BnaDAR	C07p24570.1_BnaDAR	0.00380824
A04p26190.1_BnaDAR	C07p26850.1_BnaDAR	0.00879732
A04p26190.1_BnaDAR	C07p26870.1_BnaDAR	0.0006763
A04p26190.1_BnaDAR	C07p26890.1_BnaDAR	0.00794126
A04p26190.1_BnaDAR	C07p28700.1_BnaDAR	0.00612276
A04p26190.1_BnaDAR	C07p29430.1_BnaDAR	0.00824583
A04p26190.1_BnaDAR	C07p31550.1_BnaDAR	0.00397987
A04p26190.1_BnaDAR	C07p31560.1_BnaDAR	0.000650871
A04p26190.1_BnaDAR	C07p31570.1_BnaDAR	0.00237127
A04p26190.1_BnaDAR	C07p32180.1_BnaDAR	0.010196988629156684
A04p26190.1_BnaDAR	C07p33360.1_BnaDAR	0.00488728
A04p26190.1_BnaDAR	C07p33370.1_BnaDAR	0.00242689
A04p26190.1_BnaDAR	C07p33950.1_BnaDAR	0.014132445880928159
A04p26190.1_BnaDAR	C07p35760.1_BnaDAR	0.00022565
A04p26190.1_BnaDAR	C07p37670.1_BnaDAR	0.011167238500353774
A04p26190.1_BnaDAR	C07p37800.1_BnaDAR	0.010639037697497808
A04p26190.1_BnaDAR	C07p39080.1_BnaDAR	0.00876858
A04p26190.1_BnaDAR	C07p39250.1_BnaDAR	0.00071027
A04p26190.1_BnaDAR	C07p39490.1_BnaDAR	0.0382074
A04p26190.1_BnaDAR	C07p39650.1_BnaDAR	0.00327882
A04p26190.1_BnaDAR	C07p40580.1_BnaDAR	0.00396994
A04p26190.1_BnaDAR	C07p42110.1_BnaDAR	0.00194408
A04p26190.1_BnaDAR	C07p42920.1_BnaDAR	0.000622603
A04p26190.1_BnaDAR	C07p43210.1_BnaDAR	0.00674006
A04p26190.1_BnaDAR	C07p44380.1_BnaDAR	0.00554457
A04p26190.1_BnaDAR	C07p44700.1_BnaDAR	0.00057756
A04p26190.1_BnaDAR	C07p44790.1_BnaDAR	0.00389382
A04p26190.1_BnaDAR	C07p45020.1_BnaDAR	0.000541631
A04p26190.1_BnaDAR	C07p47470.1_BnaDAR	0.00510356
A04p26190.1_BnaDAR	C07p49630.1_BnaDAR	0.00180936
A04p26190.1_BnaDAR	C07p51600.1_BnaDAR	0.00233613
A04p26190.1_BnaDAR	C07p51620.1_BnaDAR	0.0203293
A04p26190.1_BnaDAR	C07p52310.1_BnaDAR	0.00170144
A04p26190.1_BnaDAR	C07p52450.1_BnaDAR	0.00124677
A04p26190.1_BnaDAR	C07p53640.1_BnaDAR	0.00028198
A04p26190.1_BnaDAR	C07p53730.1_BnaDAR	0.00313949
A04p26190.1_BnaDAR	C07p53740.1_BnaDAR	0.00348829
A04p26190.1_BnaDAR	C07p54330.1_BnaDAR	0.00074886
A04p26190.1_BnaDAR	C07p56020.1_BnaDAR	0.00217478
A04p26190.1_BnaDAR	C07p57620.1_BnaDAR	0.00513838
A04p26190.1_BnaDAR	C07p58430.1_BnaDAR	0.000942591
A04p26190.1_BnaDAR	C07p58460.1_BnaDAR	0.0031298
A04p26190.1_BnaDAR	C07p58960.1_BnaDAR	0.00148603
A04p26190.1_BnaDAR	C07p59450.1_BnaDAR	0.00110339
A04p26190.1_BnaDAR	C07p60320.1_BnaDAR	0.0032768
A04p26190.1_BnaDAR	C07p61400.1_BnaDAR	0.00107942
A04p26190.1_BnaDAR	C07p62260.1_BnaDAR	0.00117383
A04p26190.1_BnaDAR	C07p62860.1_BnaDAR	0.00281198
A04p26190.1_BnaDAR	C07p63450.1_BnaDAR	0.00209231
A04p26190.1_BnaDAR	C08p01100.1_BnaDAR	0.00170607
A04p26190.1_BnaDAR	C08p02360.1_BnaDAR	0.011660627236738996
A04p26190.1_BnaDAR	C08p06150.1_BnaDAR	0.00138683
A04p26190.1_BnaDAR	C08p12370.1_BnaDAR	0.00295122
A04p26190.1_BnaDAR	C08p13410.1_BnaDAR	0.00231226
A04p26190.1_BnaDAR	C08p15110.1_BnaDAR	0.00473802
A04p26190.1_BnaDAR	C08p16610.1_BnaDAR	0.000864315
A04p26190.1_BnaDAR	C08p16620.1_BnaDAR	0.00411553
A04p26190.1_BnaDAR	C08p18170.1_BnaDAR	0.00150145
A04p26190.1_BnaDAR	C08p18620.1_BnaDAR	0.0065894
A04p26190.1_BnaDAR	C08p19400.1_BnaDAR	0.024886089790575803
A04p26190.1_BnaDAR	C08p22770.1_BnaDAR	0.00165201
A04p26190.1_BnaDAR	C08p23440.1_BnaDAR	0.00249173
A04p26190.1_BnaDAR	C08p24600.1_BnaDAR	0.000215589
A04p26190.1_BnaDAR	C08p24670.1_BnaDAR	0.00152027
A04p26190.1_BnaDAR	C08p29730.1_BnaDAR	0.023255476005636027
A04p26190.1_BnaDAR	C08p30220.1_BnaDAR	0.00219473
A04p26190.1_BnaDAR	C08p32710.1_BnaDAR	0.00256889
A04p26190.1_BnaDAR	C08p32790.1_BnaDAR	0.000272932
A04p26190.1_BnaDAR	C08p34240.1_BnaDAR	0.000816083
A04p26190.1_BnaDAR	C08p34540.1_BnaDAR	0.00172946
A04p26190.1_BnaDAR	C08p35290.1_BnaDAR	0.00189392
A04p26190.1_BnaDAR	C08p36450.1_BnaDAR	0.00249419
A04p26190.1_BnaDAR	C08p37730.1_BnaDAR	0.00211687
A04p26190.1_BnaDAR	C08p38400.1_BnaDAR	0.00100399
A04p26190.1_BnaDAR	C08p40520.1_BnaDAR	0.000734912
A04p26190.1_BnaDAR	C08p40600.1_BnaDAR	0.00213065
A04p26190.1_BnaDAR	C08p41250.1_BnaDAR	0.00581303
A04p26190.1_BnaDAR	C08p41850.1_BnaDAR	0.00298435
A04p26190.1_BnaDAR	C08p42150.1_BnaDAR	0.00352004
A04p26190.1_BnaDAR	C08p42550.1_BnaDAR	0.011537962998888117
A04p26190.1_BnaDAR	C08p42650.1_BnaDAR	0.000611584
A04p26190.1_BnaDAR	C08p44810.1_BnaDAR	0.00350514
A04p26190.1_BnaDAR	C08p47030.1_BnaDAR	0.00301607
A04p26190.1_BnaDAR	C08p49140.1_BnaDAR	0.00385368
A04p26190.1_BnaDAR	C08p49390.1_BnaDAR	0.0034299
A04p26190.1_BnaDAR	C08p49730.1_BnaDAR	0.00347849
A04p26190.1_BnaDAR	C08p51450.1_BnaDAR	0.00270077
A04p26190.1_BnaDAR	C08p51570.1_BnaDAR	0.00459048
A04p26190.1_BnaDAR	C08p53170.1_BnaDAR	0.00345055
A04p26190.1_BnaDAR	C09p00390.1_BnaDAR	0.00449051
A04p26190.1_BnaDAR	C09p01060.1_BnaDAR	0.00724845
A04p26190.1_BnaDAR	C09p02280.1_BnaDAR	0.00171663
A04p26190.1_BnaDAR	C09p02500.1_BnaDAR	0.010601066146671528
A04p26190.1_BnaDAR	C09p03300.1_BnaDAR	0.00211065
A04p26190.1_BnaDAR	C09p04070.1_BnaDAR	0.000812026
A04p26190.1_BnaDAR	C09p07070.1_BnaDAR	0.000630324
A04p26190.1_BnaDAR	C09p07100.1_BnaDAR	0.000603917
A04p26190.1_BnaDAR	C09p07220.1_BnaDAR	0.000229416
A04p26190.1_BnaDAR	C09p07540.1_BnaDAR	0.00308766
A04p26190.1_BnaDAR	C09p08050.1_BnaDAR	0.000293235
A04p26190.1_BnaDAR	C09p08060.1_BnaDAR	0.000660867
A04p26190.1_BnaDAR	C09p08080.1_BnaDAR	0.00298929
A04p26190.1_BnaDAR	C09p08170.1_BnaDAR	0.000933654
A04p26190.1_BnaDAR	C09p09170.1_BnaDAR	0.000484478
A04p26190.1_BnaDAR	C09p09670.1_BnaDAR	0.00926292
A04p26190.1_BnaDAR	C09p09880.1_BnaDAR	0.00231723
A04p26190.1_BnaDAR	C09p12340.1_BnaDAR	0.00245507
A04p26190.1_BnaDAR	C09p13300.1_BnaDAR	0.00557795
A04p26190.1_BnaDAR	C09p13610.1_BnaDAR	0.000694244
A04p26190.1_BnaDAR	C09p14700.1_BnaDAR	0.00603408
A04p26190.1_BnaDAR	C09p16150.1_BnaDAR	0.0013329
A04p26190.1_BnaDAR	C09p19180.1_BnaDAR	0.00635795
A04p26190.1_BnaDAR	C09p21960.1_BnaDAR	0.00274841
A04p26190.1_BnaDAR	C09p25030.1_BnaDAR	0.000427561
A04p26190.1_BnaDAR	C09p28330.1_BnaDAR	0.00219197
A04p26190.1_BnaDAR	C09p29880.1_BnaDAR	0.00332031
A04p26190.1_BnaDAR	C09p30340.1_BnaDAR	0.00981916
A04p26190.1_BnaDAR	C09p30850.1_BnaDAR	0.00158102
A04p26190.1_BnaDAR	C09p32950.1_BnaDAR	0.00631659
A04p26190.1_BnaDAR	C09p34540.1_BnaDAR	0.00142771
A04p26190.1_BnaDAR	C09p36110.1_BnaDAR	0.015270279749197136
A04p26190.1_BnaDAR	C09p36310.1_BnaDAR	0.0015345
A04p26190.1_BnaDAR	C09p37670.1_BnaDAR	0.013856579110022737
A04p26190.1_BnaDAR	C09p37790.1_BnaDAR	0.00228347
A04p26190.1_BnaDAR	C09p39760.1_BnaDAR	0.00774306
A04p26190.1_BnaDAR	C09p39990.1_BnaDAR	0.00242707
A04p26190.1_BnaDAR	C09p41310.1_BnaDAR	0.00385658
A04p26190.1_BnaDAR	C09p44710.1_BnaDAR	0.00278614
A04p26190.1_BnaDAR	C09p46060.1_BnaDAR	0.00264617
A04p26190.1_BnaDAR	C09p46390.1_BnaDAR	0.00169081
A04p26190.1_BnaDAR	C09p46420.1_BnaDAR	0.0012338
A04p26190.1_BnaDAR	C09p49560.1_BnaDAR	0.00178204
A04p26190.1_BnaDAR	C09p50080.1_BnaDAR	0.00104406
A04p26190.1_BnaDAR	C09p50330.1_BnaDAR	0.008734
A04p26190.1_BnaDAR	C09p51940.1_BnaDAR	0.00710333
A04p26190.1_BnaDAR	C09p52600.1_BnaDAR	0.00189346
A04p26190.1_BnaDAR	C09p52620.1_BnaDAR	0.000551771
A04p26190.1_BnaDAR	C09p53040.1_BnaDAR	0.00135827
A04p26190.1_BnaDAR	C09p55870.1_BnaDAR	0.00137682
A04p26190.1_BnaDAR	C09p58740.1_BnaDAR	0.00867357
A04p26190.1_BnaDAR	C09p59480.1_BnaDAR	0.00323867
A04p26190.1_BnaDAR	C09p59650.1_BnaDAR	0.00418524
A04p26190.1_BnaDAR	C09p61220.1_BnaDAR	0.00238304
A04p26190.1_BnaDAR	C09p62960.1_BnaDAR	0.00763031
A04p26190.1_BnaDAR	C09p63310.1_BnaDAR	0.00143457
A04p26190.1_BnaDAR	C09p67320.1_BnaDAR	0.00283872
A04p26190.1_BnaDAR	C09p67350.1_BnaDAR	0.000608973
A04p26190.1_BnaDAR	C09p67380.1_BnaDAR	0.00307462
A04p26190.1_BnaDAR	C09p67790.1_BnaDAR	0.00174376
A04p26190.1_BnaDAR	C09p69320.1_BnaDAR	0.00115456
A04p26190.1_BnaDAR	C09p70170.1_BnaDAR	0.00457687
A04p26190.1_BnaDAR	C09p73840.1_BnaDAR	0.00288184
A04p26190.1_BnaDAR	C09p74080.1_BnaDAR	0.00286035
A04p26190.1_BnaDAR	C09p75140.1_BnaDAR	0.00160746
A01p05200.1_BnaDAR	A01p01000.1_BnaDAR	0.000511845
A01p05200.1_BnaDAR	A01p01690.1_BnaDAR	0.00498956
A01p05200.1_BnaDAR	A01p01780.1_BnaDAR	0.018748052331504433
A01p05200.1_BnaDAR	A01p02810.1_BnaDAR	0.00207068
A01p05200.1_BnaDAR	A01p03950.1_BnaDAR	0.00169081
A01p05200.1_BnaDAR	A01p04210.1_BnaDAR	0.00526538
A01p05200.1_BnaDAR	A01p05200.1_BnaDAR	0.000766986
A01p05200.1_BnaDAR	A01p05240.1_BnaDAR	0.0028599
A01p05200.1_BnaDAR	A01p05260.1_BnaDAR	0.0069498
A01p05200.1_BnaDAR	A01p07930.1_BnaDAR	0.0051762
A01p05200.1_BnaDAR	A01p08330.1_BnaDAR	0.00214769
A01p05200.1_BnaDAR	A01p10100.1_BnaDAR	0.00263936
A01p05200.1_BnaDAR	A01p11740.1_BnaDAR	0.00505567
A01p05200.1_BnaDAR	A01p12090.1_BnaDAR	0.0020126
A01p05200.1_BnaDAR	A01p12560.1_BnaDAR	0.00528054
A01p05200.1_BnaDAR	A01p13490.1_BnaDAR	0.00102197
A01p05200.1_BnaDAR	A01p14210.1_BnaDAR	0.00202625
A01p05200.1_BnaDAR	A01p14400.1_BnaDAR	0.000594022
A01p05200.1_BnaDAR	A01p15970.1_BnaDAR	0.00675669
A01p05200.1_BnaDAR	A01p16020.1_BnaDAR	0.00302932
A01p05200.1_BnaDAR	A01p16690.1_BnaDAR	0.00922786
A01p05200.1_BnaDAR	A01p19610.1_BnaDAR	0.000461986
A01p05200.1_BnaDAR	A01p21280.1_BnaDAR	0.00236575
A01p05200.1_BnaDAR	A01p26150.1_BnaDAR	0.00325532
A01p05200.1_BnaDAR	A01p26270.1_BnaDAR	0.00229971
A01p05200.1_BnaDAR	A01p26470.1_BnaDAR	0.00235695
A01p05200.1_BnaDAR	A01p26970.1_BnaDAR	0.00148374
A01p05200.1_BnaDAR	A01p29850.1_BnaDAR	0.00173816
A01p05200.1_BnaDAR	A01p31380.1_BnaDAR	0.00265176
A01p05200.1_BnaDAR	A01p32710.1_BnaDAR	0.00278718
A01p05200.1_BnaDAR	A01p33050.1_BnaDAR	0.00211079
A01p05200.1_BnaDAR	A01p34090.1_BnaDAR	0.028148177118100578
A01p05200.1_BnaDAR	A01p35490.1_BnaDAR	0.00253417
A01p05200.1_BnaDAR	A01p35910.1_BnaDAR	0.00451342
A01p05200.1_BnaDAR	A01p38170.1_BnaDAR	0.00707203
A01p05200.1_BnaDAR	A01p38470.1_BnaDAR	0.00335645
A01p05200.1_BnaDAR	A01p38590.1_BnaDAR	0.000333761
A01p05200.1_BnaDAR	A01p38650.1_BnaDAR	0.00520386
A01p05200.1_BnaDAR	A01p39900.1_BnaDAR	0.0082801
A01p05200.1_BnaDAR	A01p41040.1_BnaDAR	0.00990589
A01p05200.1_BnaDAR	A02p00340.1_BnaDAR	0.00249978
A01p05200.1_BnaDAR	A02p01040.1_BnaDAR	0.00553436
A01p05200.1_BnaDAR	A02p01540.1_BnaDAR	0.002457
A01p05200.1_BnaDAR	A02p01970.1_BnaDAR	0.013199920289274136
A01p05200.1_BnaDAR	A02p04380.1_BnaDAR	0.00154591
A01p05200.1_BnaDAR	A02p06580.1_BnaDAR	0.0052747
A01p05200.1_BnaDAR	A02p07060.1_BnaDAR	0.00119638
A01p05200.1_BnaDAR	A02p08330.1_BnaDAR	0.00209122
A01p05200.1_BnaDAR	A02p10350.1_BnaDAR	0.00685374
A01p05200.1_BnaDAR	A02p12110.1_BnaDAR	0.00189457
A01p05200.1_BnaDAR	A02p12420.1_BnaDAR	0.000675496
A01p05200.1_BnaDAR	A02p13240.1_BnaDAR	0.00207075
A01p05200.1_BnaDAR	A02p13630.1_BnaDAR	0.000611377
A01p05200.1_BnaDAR	A02p15620.1_BnaDAR	0.00226732
A01p05200.1_BnaDAR	A02p17410.1_BnaDAR	0.00279509
A01p05200.1_BnaDAR	A02p17980.1_BnaDAR	0.00807609
A01p05200.1_BnaDAR	A02p19680.1_BnaDAR	0.00221008
A01p05200.1_BnaDAR	A02p22190.1_BnaDAR	0.00259606
A01p05200.1_BnaDAR	A02p22220.1_BnaDAR	0.010975569849174395
A01p05200.1_BnaDAR	A02p22810.1_BnaDAR	0.000415084
A01p05200.1_BnaDAR	A02p23640.1_BnaDAR	0.000679143
A01p05200.1_BnaDAR	A02p24870.1_BnaDAR	0.00112307
A01p05200.1_BnaDAR	A02p26940.1_BnaDAR	0.00534996
A01p05200.1_BnaDAR	A02p28250.1_BnaDAR	0.000268404
A01p05200.1_BnaDAR	A02p28270.1_BnaDAR	0.00974694
A01p05200.1_BnaDAR	A02p29760.1_BnaDAR	0.0114695
A01p05200.1_BnaDAR	A02p31470.1_BnaDAR	0.00156467
A01p05200.1_BnaDAR	A02p33090.1_BnaDAR	0.00045708
A01p05200.1_BnaDAR	A02p33480.1_BnaDAR	0.00257941
A01p05200.1_BnaDAR	A02p34730.1_BnaDAR	0.000680772
A01p05200.1_BnaDAR	A02p36020.1_BnaDAR	0.00497685
A01p05200.1_BnaDAR	A02p36150.1_BnaDAR	0.00153614
A01p05200.1_BnaDAR	A02p37560.1_BnaDAR	0.00159055
A01p05200.1_BnaDAR	A02p37780.1_BnaDAR	0.00022652
A01p05200.1_BnaDAR	A02p37840.1_BnaDAR	0.00752816
A01p05200.1_BnaDAR	A02p41740.1_BnaDAR	0.00334772
A01p05200.1_BnaDAR	A02p43590.1_BnaDAR	0.00291452
A01p05200.1_BnaDAR	A03p01420.1_BnaDAR	0.00139876
A01p05200.1_BnaDAR	A03p02120.1_BnaDAR	0.005873
A01p05200.1_BnaDAR	A03p02770.1_BnaDAR	0.00137578
A01p05200.1_BnaDAR	A03p02970.1_BnaDAR	0.000734592
A01p05200.1_BnaDAR	A03p03120.1_BnaDAR	0.00379934
A01p05200.1_BnaDAR	A03p04430.1_BnaDAR	0.00273984
A01p05200.1_BnaDAR	A03p05650.1_BnaDAR	0.00989223
A01p05200.1_BnaDAR	A03p06010.1_BnaDAR	0.00174757
A01p05200.1_BnaDAR	A03p06170.1_BnaDAR	0.0017756
A01p05200.1_BnaDAR	A03p12230.1_BnaDAR	0.00100997
A01p05200.1_BnaDAR	A03p12350.1_BnaDAR	0.00673743
A01p05200.1_BnaDAR	A03p12870.1_BnaDAR	0.00643857
A01p05200.1_BnaDAR	A03p16370.1_BnaDAR	0.00222753
A01p05200.1_BnaDAR	A03p16730.1_BnaDAR	0.00141963
A01p05200.1_BnaDAR	A03p16830.1_BnaDAR	0.00490202
A01p05200.1_BnaDAR	A03p16840.1_BnaDAR	0.00412906
A01p05200.1_BnaDAR	A03p18910.1_BnaDAR	0.00280603
A01p05200.1_BnaDAR	A03p18940.1_BnaDAR	0.00318456
A01p05200.1_BnaDAR	A03p20770.1_BnaDAR	0.00247636
A01p05200.1_BnaDAR	A03p21650.1_BnaDAR	0.014648279855309988
A01p05200.1_BnaDAR	A03p21710.1_BnaDAR	0.00836042
A01p05200.1_BnaDAR	A03p22520.1_BnaDAR	0.000738187
A01p05200.1_BnaDAR	A03p23890.1_BnaDAR	0.0042903
A01p05200.1_BnaDAR	A03p24790.1_BnaDAR	0.00397784
A01p05200.1_BnaDAR	A03p24860.1_BnaDAR	0.00100514
A01p05200.1_BnaDAR	A03p25270.1_BnaDAR	0.000144577
A01p05200.1_BnaDAR	A03p25280.1_BnaDAR	0.00664527
A01p05200.1_BnaDAR	A03p25440.1_BnaDAR	0.00200892
A01p05200.1_BnaDAR	A03p25530.1_BnaDAR	0.0026514
A01p05200.1_BnaDAR	A03p25580.1_BnaDAR	0.00453461
A01p05200.1_BnaDAR	A03p26310.1_BnaDAR	0.00282787
A01p05200.1_BnaDAR	A03p28870.1_BnaDAR	0.00101231
A01p05200.1_BnaDAR	A03p29090.1_BnaDAR	0.000811084
A01p05200.1_BnaDAR	A03p30850.1_BnaDAR	0.00100709
A01p05200.1_BnaDAR	A03p31680.1_BnaDAR	0.0023625
A01p05200.1_BnaDAR	A03p32180.1_BnaDAR	0.00118115
A01p05200.1_BnaDAR	A03p33720.1_BnaDAR	0.00158265
A01p05200.1_BnaDAR	A03p35400.1_BnaDAR	0.00226514
A01p05200.1_BnaDAR	A03p36510.1_BnaDAR	0.0010113
A01p05200.1_BnaDAR	A03p37340.1_BnaDAR	0.00220273
A01p05200.1_BnaDAR	A03p39590.1_BnaDAR	0.025691392428258835
A01p05200.1_BnaDAR	A03p40040.1_BnaDAR	0.00159244
A01p05200.1_BnaDAR	A03p40710.1_BnaDAR	0.00225294
A01p05200.1_BnaDAR	A03p40930.1_BnaDAR	0.000613282
A01p05200.1_BnaDAR	A03p42740.1_BnaDAR	0.00360254
A01p05200.1_BnaDAR	A03p44780.1_BnaDAR	0.00254726
A01p05200.1_BnaDAR	A03p44950.1_BnaDAR	0.015704812351854797
A01p05200.1_BnaDAR	A03p46360.1_BnaDAR	0.00605355
A01p05200.1_BnaDAR	A03p46750.1_BnaDAR	0.00324479
A01p05200.1_BnaDAR	A03p46980.1_BnaDAR	0.00292281
A01p05200.1_BnaDAR	A03p49390.1_BnaDAR	0.012020613375658034
A01p05200.1_BnaDAR	A03p52700.1_BnaDAR	0.000421776
A01p05200.1_BnaDAR	A03p53330.1_BnaDAR	0.00272779
A01p05200.1_BnaDAR	A03p53900.1_BnaDAR	0.00735824
A01p05200.1_BnaDAR	A03p54030.1_BnaDAR	0.00352281
A01p05200.1_BnaDAR	A03p55360.1_BnaDAR	0.000378848
A01p05200.1_BnaDAR	A03p55440.1_BnaDAR	0.00136326
A01p05200.1_BnaDAR	A03p55450.1_BnaDAR	0.00152134
A01p05200.1_BnaDAR	A03p56000.1_BnaDAR	0.000349138
A01p05200.1_BnaDAR	A03p57900.1_BnaDAR	0.000767087
A01p05200.1_BnaDAR	A03p59590.1_BnaDAR	0.00108693
A01p05200.1_BnaDAR	A03p60550.1_BnaDAR	0.013722532007725862
A01p05200.1_BnaDAR	A03p61090.1_BnaDAR	0.00362414
A01p05200.1_BnaDAR	A03p61730.1_BnaDAR	0.00108163
A01p05200.1_BnaDAR	A03p62740.1_BnaDAR	0.000811365
A01p05200.1_BnaDAR	A03p63930.1_BnaDAR	0.00476936
A01p05200.1_BnaDAR	A03p64970.1_BnaDAR	0.00865772
A01p05200.1_BnaDAR	A03p68920.1_BnaDAR	0.00338365
A01p05200.1_BnaDAR	A04p00310.1_BnaDAR	0.00536205
A01p05200.1_BnaDAR	A04p00380.1_BnaDAR	0.00559971
A01p05200.1_BnaDAR	A04p02220.1_BnaDAR	0.00358311
A01p05200.1_BnaDAR	A04p02850.1_BnaDAR	0.00397822
A01p05200.1_BnaDAR	A04p03160.1_BnaDAR	0.00335758
A01p05200.1_BnaDAR	A04p03200.1_BnaDAR	0.000362151
A01p05200.1_BnaDAR	A04p05270.1_BnaDAR	0.00201204
A01p05200.1_BnaDAR	A04p05320.1_BnaDAR	0.00265325
A01p05200.1_BnaDAR	A04p12380.1_BnaDAR	0.012817411937382518
A01p05200.1_BnaDAR	A04p13550.1_BnaDAR	0.013384424984511308
A01p05200.1_BnaDAR	A04p15870.1_BnaDAR	0.00188222
A01p05200.1_BnaDAR	A04p16320.1_BnaDAR	0.0053476
A01p05200.1_BnaDAR	A04p16850.1_BnaDAR	0.00393145
A01p05200.1_BnaDAR	A04p17050.1_BnaDAR	0.000876807
A01p05200.1_BnaDAR	A04p17860.1_BnaDAR	0.010114049746057504
A01p05200.1_BnaDAR	A04p18100.1_BnaDAR	0.00609059
A01p05200.1_BnaDAR	A04p20140.1_BnaDAR	0.00760988
A01p05200.1_BnaDAR	A04p21900.1_BnaDAR	0.00144432
A01p05200.1_BnaDAR	A04p23900.1_BnaDAR	0.004025
A01p05200.1_BnaDAR	A04p24160.1_BnaDAR	0.00406844
A01p05200.1_BnaDAR	A04p25360.1_BnaDAR	0.00191841
A01p05200.1_BnaDAR	A04p26040.1_BnaDAR	0.000128901
A01p05200.1_BnaDAR	A04p26190.1_BnaDAR	0.00115958
A01p05200.1_BnaDAR	A04p26940.1_BnaDAR	0.00100069
A01p05200.1_BnaDAR	A04p30100.1_BnaDAR	0.00174387
A01p05200.1_BnaDAR	A04p30230.1_BnaDAR	0.00134544
A01p05200.1_BnaDAR	A04p32040.1_BnaDAR	0.00189286
A01p05200.1_BnaDAR	A04p32110.1_BnaDAR	0.00384112
A01p05200.1_BnaDAR	A04p33570.1_BnaDAR	0.00679871
A01p05200.1_BnaDAR	A04p33820.1_BnaDAR	0.000735746
A01p05200.1_BnaDAR	A04p33940.1_BnaDAR	0.00256552
A01p05200.1_BnaDAR	A04p34220.1_BnaDAR	0.00171716
A01p05200.1_BnaDAR	A04p34630.1_BnaDAR	0.010686487156414346
A01p05200.1_BnaDAR	A05p00260.1_BnaDAR	0.00151358
A01p05200.1_BnaDAR	A05p00970.1_BnaDAR	0.000914208
A01p05200.1_BnaDAR	A05p01010.1_BnaDAR	0.00744956
A01p05200.1_BnaDAR	A05p01450.1_BnaDAR	0.00216449
A01p05200.1_BnaDAR	A05p01530.1_BnaDAR	0.000851143
A01p05200.1_BnaDAR	A05p02770.1_BnaDAR	0.00230139
A01p05200.1_BnaDAR	A05p02810.1_BnaDAR	0.00436249
A01p05200.1_BnaDAR	A05p02940.1_BnaDAR	0.00132349
A01p05200.1_BnaDAR	A05p03760.1_BnaDAR	0.00188932
A01p05200.1_BnaDAR	A05p04260.1_BnaDAR	0.00258677
A01p05200.1_BnaDAR	A05p04830.1_BnaDAR	0.00269317
A01p05200.1_BnaDAR	A05p05070.1_BnaDAR	0.00356108
A01p05200.1_BnaDAR	A05p05460.1_BnaDAR	0.00322881
A01p05200.1_BnaDAR	A05p05610.1_BnaDAR	0.00285598
A01p05200.1_BnaDAR	A05p05620.1_BnaDAR	0.00214106
A01p05200.1_BnaDAR	A05p06390.1_BnaDAR	0.00119843
A01p05200.1_BnaDAR	A05p06580.1_BnaDAR	0.00287906
A01p05200.1_BnaDAR	A05p07310.1_BnaDAR	0.00112091
A01p05200.1_BnaDAR	A05p08330.1_BnaDAR	0.000968335
A01p05200.1_BnaDAR	A05p10220.1_BnaDAR	0.00531367
A01p05200.1_BnaDAR	A05p10920.1_BnaDAR	0.00671719
A01p05200.1_BnaDAR	A05p11120.1_BnaDAR	0.00459008
A01p05200.1_BnaDAR	A05p11730.1_BnaDAR	0.000727519
A01p05200.1_BnaDAR	A05p11760.1_BnaDAR	0.00571345
A01p05200.1_BnaDAR	A05p12680.1_BnaDAR	0.00233121
A01p05200.1_BnaDAR	A05p15280.1_BnaDAR	0.015989032230132223
A01p05200.1_BnaDAR	A05p15310.1_BnaDAR	0.0011329
A01p05200.1_BnaDAR	A05p16210.1_BnaDAR	0.00121996
A01p05200.1_BnaDAR	A05p16460.1_BnaDAR	0.00449493
A01p05200.1_BnaDAR	A05p16470.1_BnaDAR	0.00329248
A01p05200.1_BnaDAR	A05p17530.1_BnaDAR	0.0052157
A01p05200.1_BnaDAR	A05p18570.1_BnaDAR	0.000255402
A01p05200.1_BnaDAR	A05p18630.1_BnaDAR	0.017068211341719805
A01p05200.1_BnaDAR	A05p18800.1_BnaDAR	0.000426471
A01p05200.1_BnaDAR	A05p21250.1_BnaDAR	0.00584745
A01p05200.1_BnaDAR	A05p23790.1_BnaDAR	0.014602076805230542
A01p05200.1_BnaDAR	A05p26080.1_BnaDAR	0.00334846
A01p05200.1_BnaDAR	A05p26430.1_BnaDAR	0.00603101
A01p05200.1_BnaDAR	A05p27970.1_BnaDAR	0.000978328
A01p05200.1_BnaDAR	A05p28030.1_BnaDAR	0.00540299
A01p05200.1_BnaDAR	A05p28070.1_BnaDAR	0.00168646
A01p05200.1_BnaDAR	A05p30590.1_BnaDAR	0.00265005
A01p05200.1_BnaDAR	A05p31600.1_BnaDAR	0.00387441
A01p05200.1_BnaDAR	A05p32680.1_BnaDAR	0.00412947
A01p05200.1_BnaDAR	A05p33500.1_BnaDAR	0.00557892
A01p05200.1_BnaDAR	A05p34130.1_BnaDAR	0.00613625
A01p05200.1_BnaDAR	A05p34220.1_BnaDAR	0.000759448
A01p05200.1_BnaDAR	A05p36660.1_BnaDAR	0.00283546
A01p05200.1_BnaDAR	A05p37460.1_BnaDAR	0.010346015775300215
A01p05200.1_BnaDAR	A05p40560.1_BnaDAR	0.00924372
A01p05200.1_BnaDAR	A05p42450.1_BnaDAR	0.00392897
A01p05200.1_BnaDAR	A05p43330.1_BnaDAR	0.00224718
A01p05200.1_BnaDAR	A05p43800.1_BnaDAR	0.00380762
A01p05200.1_BnaDAR	A05p44550.1_BnaDAR	0.00267903
A01p05200.1_BnaDAR	A06p00260.1_BnaDAR	0.00889015
A01p05200.1_BnaDAR	A06p01170.1_BnaDAR	0.00136589
A01p05200.1_BnaDAR	A06p01660.1_BnaDAR	0.00133158
A01p05200.1_BnaDAR	A06p02480.1_BnaDAR	0.004402
A01p05200.1_BnaDAR	A06p02640.1_BnaDAR	0.00341888
A01p05200.1_BnaDAR	A06p05280.1_BnaDAR	0.00196521
A01p05200.1_BnaDAR	A06p05810.1_BnaDAR	0.00308522
A01p05200.1_BnaDAR	A06p06260.1_BnaDAR	0.00404434
A01p05200.1_BnaDAR	A06p06760.1_BnaDAR	0.00287348
A01p05200.1_BnaDAR	A06p07320.1_BnaDAR	0.00231011
A01p05200.1_BnaDAR	A06p10430.1_BnaDAR	0.014431841860134308
A01p05200.1_BnaDAR	A06p11610.1_BnaDAR	0.00220956
A01p05200.1_BnaDAR	A06p11740.1_BnaDAR	0.00310137
A01p05200.1_BnaDAR	A06p14500.1_BnaDAR	0.00192324
A01p05200.1_BnaDAR	A06p15470.1_BnaDAR	0.00342118
A01p05200.1_BnaDAR	A06p15490.1_BnaDAR	0.00264778
A01p05200.1_BnaDAR	A06p18050.1_BnaDAR	0.00292412
A01p05200.1_BnaDAR	A06p18130.1_BnaDAR	0.0027506
A01p05200.1_BnaDAR	A06p19240.1_BnaDAR	0.00597374
A01p05200.1_BnaDAR	A06p20140.1_BnaDAR	0.00139524
A01p05200.1_BnaDAR	A06p20150.1_BnaDAR	0.00201407
A01p05200.1_BnaDAR	A06p20850.1_BnaDAR	0.00233898
A01p05200.1_BnaDAR	A06p20920.1_BnaDAR	0.00235122
A01p05200.1_BnaDAR	A06p21200.1_BnaDAR	0.00195023
A01p05200.1_BnaDAR	A06p21480.1_BnaDAR	0.00274619
A01p05200.1_BnaDAR	A06p21770.1_BnaDAR	0.00287713
A01p05200.1_BnaDAR	A06p26820.1_BnaDAR	0.00329027
A01p05200.1_BnaDAR	A06p28290.1_BnaDAR	0.0019039
A01p05200.1_BnaDAR	A06p28410.1_BnaDAR	0.00334413
A01p05200.1_BnaDAR	A06p28520.1_BnaDAR	0.000963517
A01p05200.1_BnaDAR	A06p28600.1_BnaDAR	0.00649789
A01p05200.1_BnaDAR	A06p29140.1_BnaDAR	0.000685023
A01p05200.1_BnaDAR	A06p29840.1_BnaDAR	0.00350357
A01p05200.1_BnaDAR	A06p30100.1_BnaDAR	0.00181129
A01p05200.1_BnaDAR	A06p30580.1_BnaDAR	0.010569333521013677
A01p05200.1_BnaDAR	A06p30890.1_BnaDAR	0.002243
A01p05200.1_BnaDAR	A06p31760.1_BnaDAR	0.00371233
A01p05200.1_BnaDAR	A06p31880.1_BnaDAR	0.00115332
A01p05200.1_BnaDAR	A06p31890.1_BnaDAR	0.00368678
A01p05200.1_BnaDAR	A06p33090.1_BnaDAR	0.00495141
A01p05200.1_BnaDAR	A06p34100.1_BnaDAR	0.00121729
A01p05200.1_BnaDAR	A06p35300.1_BnaDAR	0.00313338
A01p05200.1_BnaDAR	A06p35630.1_BnaDAR	0.000424204
A01p05200.1_BnaDAR	A06p36400.1_BnaDAR	0.00198497
A01p05200.1_BnaDAR	A06p37640.1_BnaDAR	0.00254911
A01p05200.1_BnaDAR	A06p38610.1_BnaDAR	0.016032916859743077
A01p05200.1_BnaDAR	A06p38830.1_BnaDAR	0.00361901
A01p05200.1_BnaDAR	A06p39090.1_BnaDAR	0.00240218
A01p05200.1_BnaDAR	A06p39260.1_BnaDAR	0.00142934
A01p05200.1_BnaDAR	A06p40270.1_BnaDAR	0.00653051
A01p05200.1_BnaDAR	A06p40380.1_BnaDAR	0.0012957
A01p05200.1_BnaDAR	A06p41770.1_BnaDAR	0.000395634
A01p05200.1_BnaDAR	A06p43100.1_BnaDAR	0.00242412
A01p05200.1_BnaDAR	A06p43500.1_BnaDAR	0.000929276
A01p05200.1_BnaDAR	A06p44280.1_BnaDAR	0.00145913
A01p05200.1_BnaDAR	A06p46090.1_BnaDAR	0.00332581
A01p05200.1_BnaDAR	A06p46510.1_BnaDAR	0.00471634
A01p05200.1_BnaDAR	A06p47380.1_BnaDAR	0.0031344
A01p05200.1_BnaDAR	A06p47390.1_BnaDAR	0.000275325
A01p05200.1_BnaDAR	A06p47430.1_BnaDAR	0.000821091
A01p05200.1_BnaDAR	A06p48790.1_BnaDAR	0.00231645
A01p05200.1_BnaDAR	A07p00180.1_BnaDAR	0.00341632
A01p05200.1_BnaDAR	A07p01270.1_BnaDAR	0.000685911
A01p05200.1_BnaDAR	A07p01720.1_BnaDAR	0.00718057
A01p05200.1_BnaDAR	A07p01730.1_BnaDAR	0.00778989
A01p05200.1_BnaDAR	A07p01740.1_BnaDAR	0.000544274
A01p05200.1_BnaDAR	A07p03180.1_BnaDAR	0.00230306
A01p05200.1_BnaDAR	A07p06850.1_BnaDAR	0.00502711
A01p05200.1_BnaDAR	A07p07920.1_BnaDAR	0.00261775
A01p05200.1_BnaDAR	A07p10090.1_BnaDAR	0.00429132
A01p05200.1_BnaDAR	A07p11840.1_BnaDAR	0.00102016
A01p05200.1_BnaDAR	A07p16790.1_BnaDAR	0.00324174
A01p05200.1_BnaDAR	A07p19090.1_BnaDAR	0.00246246
A01p05200.1_BnaDAR	A07p22140.1_BnaDAR	0.00263381
A01p05200.1_BnaDAR	A07p22150.1_BnaDAR	0.00493291
A01p05200.1_BnaDAR	A07p23370.1_BnaDAR	0.00156428
A01p05200.1_BnaDAR	A07p23730.1_BnaDAR	0.00191445
A01p05200.1_BnaDAR	A07p25040.1_BnaDAR	0.00187759
A01p05200.1_BnaDAR	A07p25610.1_BnaDAR	0.010937417459625096
A01p05200.1_BnaDAR	A07p26190.1_BnaDAR	0.00760081
A01p05200.1_BnaDAR	A07p26200.1_BnaDAR	0.000884434
A01p05200.1_BnaDAR	A07p26500.1_BnaDAR	0.00120976
A01p05200.1_BnaDAR	A07p27150.1_BnaDAR	0.00204094
A01p05200.1_BnaDAR	A07p30590.1_BnaDAR	0.000743305
A01p05200.1_BnaDAR	A07p31550.1_BnaDAR	0.00131797
A01p05200.1_BnaDAR	A07p31710.1_BnaDAR	0.00089272
A01p05200.1_BnaDAR	A07p32510.1_BnaDAR	0.00670159
A01p05200.1_BnaDAR	A07p35480.1_BnaDAR	0.000169378
A01p05200.1_BnaDAR	A07p35930.1_BnaDAR	0.00156008
A01p05200.1_BnaDAR	A07p36240.1_BnaDAR	0.00273886
A01p05200.1_BnaDAR	A07p38580.1_BnaDAR	0.00814761
A01p05200.1_BnaDAR	A07p40680.1_BnaDAR	0.0061657
A01p05200.1_BnaDAR	A07p42370.1_BnaDAR	0.00103383
A01p05200.1_BnaDAR	A07p42380.1_BnaDAR	0.000552944
A01p05200.1_BnaDAR	A07p42500.1_BnaDAR	0.0022726
A01p05200.1_BnaDAR	A07p42840.1_BnaDAR	0.00688056
A01p05200.1_BnaDAR	A07p43690.1_BnaDAR	0.00174211
A01p05200.1_BnaDAR	A07p43700.1_BnaDAR	0.00121888
A01p05200.1_BnaDAR	A07p43850.1_BnaDAR	0.011998
A01p05200.1_BnaDAR	A07p44500.1_BnaDAR	0.00187769
A01p05200.1_BnaDAR	A07p44520.1_BnaDAR	0.00442575
A01p05200.1_BnaDAR	A07p45310.1_BnaDAR	0.000493511
A01p05200.1_BnaDAR	A08p00110.1_BnaDAR	0.00164377
A01p05200.1_BnaDAR	A08p00780.1_BnaDAR	0.00107777
A01p05200.1_BnaDAR	A08p08080.1_BnaDAR	0.019425245028360568
A01p05200.1_BnaDAR	A08p09300.1_BnaDAR	0.00880412
A01p05200.1_BnaDAR	A08p10850.1_BnaDAR	0.00245638
A01p05200.1_BnaDAR	A08p12010.1_BnaDAR	0.00100362
A01p05200.1_BnaDAR	A08p12760.1_BnaDAR	0.00124808
A01p05200.1_BnaDAR	A08p12830.1_BnaDAR	0.00126221
A01p05200.1_BnaDAR	A08p15610.1_BnaDAR	0.00518816
A01p05200.1_BnaDAR	A08p16040.1_BnaDAR	0.000475519
A01p05200.1_BnaDAR	A08p18880.1_BnaDAR	0.00762457
A01p05200.1_BnaDAR	A08p19360.1_BnaDAR	0.00135055
A01p05200.1_BnaDAR	A08p19540.1_BnaDAR	0.00234722
A01p05200.1_BnaDAR	A08p21610.1_BnaDAR	0.00235225
A01p05200.1_BnaDAR	A08p23160.1_BnaDAR	0.00236857
A01p05200.1_BnaDAR	A08p23830.1_BnaDAR	0.00476376
A01p05200.1_BnaDAR	A08p24750.1_BnaDAR	0.00328157
A01p05200.1_BnaDAR	A08p25470.1_BnaDAR	0.00200578
A01p05200.1_BnaDAR	A08p26320.1_BnaDAR	0.00208565
A01p05200.1_BnaDAR	A08p27060.1_BnaDAR	0.00202826
A01p05200.1_BnaDAR	A08p27070.1_BnaDAR	0.000481386
A01p05200.1_BnaDAR	A08p27280.1_BnaDAR	0.00412768
A01p05200.1_BnaDAR	A08p27570.1_BnaDAR	0.00322394
A01p05200.1_BnaDAR	A08p29850.1_BnaDAR	0.020744674080987006
A01p05200.1_BnaDAR	A08p30410.1_BnaDAR	0.000846023
A01p05200.1_BnaDAR	A08p30750.1_BnaDAR	0.00115248
A01p05200.1_BnaDAR	A08p32000.1_BnaDAR	0.00384998
A01p05200.1_BnaDAR	A08p34180.1_BnaDAR	0.00167024
A01p05200.1_BnaDAR	A08p34880.1_BnaDAR	0.00280717
A01p05200.1_BnaDAR	A08p36160.1_BnaDAR	0.00439429
A01p05200.1_BnaDAR	A08p36960.1_BnaDAR	0.00601052
A01p05200.1_BnaDAR	A08p37730.1_BnaDAR	3.336276710518396e-05
A01p05200.1_BnaDAR	A09p00470.1_BnaDAR	0.00101071
A01p05200.1_BnaDAR	A09p00980.1_BnaDAR	0.00858562
A01p05200.1_BnaDAR	A09p02200.1_BnaDAR	0.00706466
A01p05200.1_BnaDAR	A09p02400.1_BnaDAR	0.00176799
A01p05200.1_BnaDAR	A09p03120.1_BnaDAR	0.00224931
A01p05200.1_BnaDAR	A09p03850.1_BnaDAR	0.00217628
A01p05200.1_BnaDAR	A09p04670.1_BnaDAR	0.00148256
A01p05200.1_BnaDAR	A09p06380.1_BnaDAR	0.00391276
A01p05200.1_BnaDAR	A09p06470.1_BnaDAR	0.00450361
A01p05200.1_BnaDAR	A09p06820.1_BnaDAR	0.00475003
A01p05200.1_BnaDAR	A09p07140.1_BnaDAR	0.011373516860726067
A01p05200.1_BnaDAR	A09p07210.1_BnaDAR	0.000379737
A01p05200.1_BnaDAR	A09p07230.1_BnaDAR	0.00185524
A01p05200.1_BnaDAR	A09p08110.1_BnaDAR	0.00610082
A01p05200.1_BnaDAR	A09p08740.1_BnaDAR	0.00147596
A01p05200.1_BnaDAR	A09p11290.1_BnaDAR	0.00382312
A01p05200.1_BnaDAR	A09p12420.1_BnaDAR	0.000957725
A01p05200.1_BnaDAR	A09p15930.1_BnaDAR	0.00184346
A01p05200.1_BnaDAR	A09p17630.1_BnaDAR	0.0051691
A01p05200.1_BnaDAR	A09p19670.1_BnaDAR	0.00334675
A01p05200.1_BnaDAR	A09p22170.1_BnaDAR	0.016443226397532554
A01p05200.1_BnaDAR	A09p23150.1_BnaDAR	0.00186528
A01p05200.1_BnaDAR	A09p23510.1_BnaDAR	0.00127355
A01p05200.1_BnaDAR	A09p23960.1_BnaDAR	0.00114156
A01p05200.1_BnaDAR	A09p25980.1_BnaDAR	0.00132257
A01p05200.1_BnaDAR	A09p26570.1_BnaDAR	0.00126035
A01p05200.1_BnaDAR	A09p27210.1_BnaDAR	0.000331808
A01p05200.1_BnaDAR	A09p29920.1_BnaDAR	0.0312133
A01p05200.1_BnaDAR	A09p31760.1_BnaDAR	0.00333361
A01p05200.1_BnaDAR	A09p33940.1_BnaDAR	0.00820956
A01p05200.1_BnaDAR	A09p34520.1_BnaDAR	0.011311040507336374
A01p05200.1_BnaDAR	A09p35240.1_BnaDAR	0.00153608
A01p05200.1_BnaDAR	A09p36480.1_BnaDAR	0.00198572
A01p05200.1_BnaDAR	A09p37540.1_BnaDAR	0.00326724
A01p05200.1_BnaDAR	A09p39560.1_BnaDAR	0.00322664
A01p05200.1_BnaDAR	A09p39620.1_BnaDAR	0.00125834
A01p05200.1_BnaDAR	A09p40250.1_BnaDAR	0.00200821
A01p05200.1_BnaDAR	A09p41970.1_BnaDAR	0.00209655
A01p05200.1_BnaDAR	A09p47520.1_BnaDAR	0.00772172
A01p05200.1_BnaDAR	A09p47980.1_BnaDAR	0.016169537953356978
A01p05200.1_BnaDAR	A09p50220.1_BnaDAR	0.00593316
A01p05200.1_BnaDAR	A09p50280.1_BnaDAR	0.00390325
A01p05200.1_BnaDAR	A09p51480.1_BnaDAR	0.00176032
A01p05200.1_BnaDAR	A09p51810.1_BnaDAR	0.00752272
A01p05200.1_BnaDAR	A09p52530.1_BnaDAR	0.0015316
A01p05200.1_BnaDAR	A09p53670.1_BnaDAR	0.00193345
A01p05200.1_BnaDAR	A09p54860.1_BnaDAR	0.00182505
A01p05200.1_BnaDAR	A09p55420.1_BnaDAR	0.00169761
A01p05200.1_BnaDAR	A09p57360.1_BnaDAR	0.00215554
A01p05200.1_BnaDAR	A09p57430.1_BnaDAR	0.000336157
A01p05200.1_BnaDAR	A09p57490.1_BnaDAR	0.010729838794780042
A01p05200.1_BnaDAR	A09p58040.1_BnaDAR	0.00298603
A01p05200.1_BnaDAR	A09p58830.1_BnaDAR	0.00730174
A01p05200.1_BnaDAR	A09p59290.1_BnaDAR	0.00189343
A01p05200.1_BnaDAR	A09p59400.1_BnaDAR	0.00732706
A01p05200.1_BnaDAR	A09p59960.1_BnaDAR	0.00208249
A01p05200.1_BnaDAR	A09p61240.1_BnaDAR	0.00137527
A01p05200.1_BnaDAR	A09p61250.1_BnaDAR	0.00195291
A01p05200.1_BnaDAR	A09p62170.1_BnaDAR	0.00165082
A01p05200.1_BnaDAR	A09p63530.1_BnaDAR	0.00332689
A01p05200.1_BnaDAR	A09p65200.1_BnaDAR	0.000660723
A01p05200.1_BnaDAR	A09p65420.1_BnaDAR	0.0058059
A01p05200.1_BnaDAR	A09p65650.1_BnaDAR	0.00303546
A01p05200.1_BnaDAR	A09p67180.1_BnaDAR	0.00614081
A01p05200.1_BnaDAR	A09p67280.1_BnaDAR	0.00266219
A01p05200.1_BnaDAR	A10p00850.1_BnaDAR	0.00254869
A01p05200.1_BnaDAR	A10p00870.1_BnaDAR	0.00213385
A01p05200.1_BnaDAR	A10p01180.1_BnaDAR	0.00408417
A01p05200.1_BnaDAR	A10p02180.1_BnaDAR	0.00288252
A01p05200.1_BnaDAR	A10p02840.1_BnaDAR	0.000607954
A01p05200.1_BnaDAR	A10p03650.1_BnaDAR	0.00187343
A01p05200.1_BnaDAR	A10p04660.1_BnaDAR	0.00162621
A01p05200.1_BnaDAR	A10p08000.1_BnaDAR	0.00726456
A01p05200.1_BnaDAR	A10p09000.1_BnaDAR	0.00173881
A01p05200.1_BnaDAR	A10p09010.1_BnaDAR	0.0019373
A01p05200.1_BnaDAR	A10p09650.1_BnaDAR	0.00254161
A01p05200.1_BnaDAR	A10p11640.1_BnaDAR	0.00162582
A01p05200.1_BnaDAR	A10p15070.1_BnaDAR	0.000263412
A01p05200.1_BnaDAR	A10p15820.1_BnaDAR	0.0034433
A01p05200.1_BnaDAR	A10p15970.1_BnaDAR	0.00240315
A01p05200.1_BnaDAR	A10p16750.1_BnaDAR	0.00174462
A01p05200.1_BnaDAR	A10p17240.1_BnaDAR	0.013379397104121175
A01p05200.1_BnaDAR	A10p17270.1_BnaDAR	0.00155165
A01p05200.1_BnaDAR	A10p17640.1_BnaDAR	0.00120405
A01p05200.1_BnaDAR	A10p19620.1_BnaDAR	0.00333643
A01p05200.1_BnaDAR	A10p21280.1_BnaDAR	0.00294996
A01p05200.1_BnaDAR	A10p21730.1_BnaDAR	0.00270958
A01p05200.1_BnaDAR	A10p21900.1_BnaDAR	0.00146757
A01p05200.1_BnaDAR	A10p23170.1_BnaDAR	0.000550509
A01p05200.1_BnaDAR	A10p24280.1_BnaDAR	0.00110162
A01p05200.1_BnaDAR	A10p24560.1_BnaDAR	3.930668803161992e-05
A01p05200.1_BnaDAR	A10p27400.1_BnaDAR	0.00525372
A01p05200.1_BnaDAR	A10p27700.1_BnaDAR	0.00120982
A01p05200.1_BnaDAR	A10p28960.1_BnaDAR	0.00128329
A01p05200.1_BnaDAR	A10p29730.1_BnaDAR	0.00449171
A01p05200.1_BnaDAR	A10p29790.1_BnaDAR	0.00183459
A01p05200.1_BnaDAR	A10p31920.1_BnaDAR	0.013424339877259021
A01p05200.1_BnaDAR	A10p32270.1_BnaDAR	0.00307819
A01p05200.1_BnaDAR	A10p32910.1_BnaDAR	0.000855999
A01p05200.1_BnaDAR	A10p33120.1_BnaDAR	0.00233961
A01p05200.1_BnaDAR	BNapus_Darmor_BZH_scaffold_113p00080.1_BnaDAR	0.010158250664539221
A01p05200.1_BnaDAR	BNapus_Darmor_BZH_scaffold_119p00030.1_BnaDAR	0.00282302
A01p05200.1_BnaDAR	BNapus_Darmor_BZH_scaffold_133p00020.1_BnaDAR	0.0043084
A01p05200.1_BnaDAR	BNapus_Darmor_BZH_scaffold_64p00130.1_BnaDAR	0.00742952
A01p05200.1_BnaDAR	BNapus_Darmor_BZH_scaffold_78p00670.1_BnaDAR	0.00295324
A01p05200.1_BnaDAR	BNapus_Darmor_BZH_scaffold_97p00080.1_BnaDAR	0.011718347016685005
A01p05200.1_BnaDAR	BNapus_Darmor_BZH_scaffold_97p00400.1_BnaDAR	0.000470336
A01p05200.1_BnaDAR	C01p01120.1_BnaDAR	0.00117348
A01p05200.1_BnaDAR	C01p01850.1_BnaDAR	0.000999431
A01p05200.1_BnaDAR	C01p01860.1_BnaDAR	0.012037549669201604
A01p05200.1_BnaDAR	C01p01930.1_BnaDAR	0.00438904
A01p05200.1_BnaDAR	C01p03140.1_BnaDAR	0.00259428
A01p05200.1_BnaDAR	C01p04260.1_BnaDAR	0.00126688
A01p05200.1_BnaDAR	C01p04590.1_BnaDAR	0.000789974
A01p05200.1_BnaDAR	C01p05690.1_BnaDAR	0.000899671
A01p05200.1_BnaDAR	C01p05720.1_BnaDAR	0.00355429
A01p05200.1_BnaDAR	C01p07840.1_BnaDAR	0.00387547
A01p05200.1_BnaDAR	C01p08860.1_BnaDAR	0.00219094
A01p05200.1_BnaDAR	C01p09370.1_BnaDAR	0.00946784
A01p05200.1_BnaDAR	C01p10790.1_BnaDAR	0.00339644
A01p05200.1_BnaDAR	C01p11920.1_BnaDAR	0.00338434
A01p05200.1_BnaDAR	C01p13930.1_BnaDAR	0.00397981
A01p05200.1_BnaDAR	C01p14400.1_BnaDAR	0.00475303
A01p05200.1_BnaDAR	C01p15140.1_BnaDAR	0.00359267
A01p05200.1_BnaDAR	C01p16320.1_BnaDAR	0.0023602
A01p05200.1_BnaDAR	C01p17720.1_BnaDAR	0.000448805
A01p05200.1_BnaDAR	C01p19950.1_BnaDAR	0.00290263
A01p05200.1_BnaDAR	C01p20010.1_BnaDAR	0.0012706
A01p05200.1_BnaDAR	C01p20950.1_BnaDAR	0.000505808
A01p05200.1_BnaDAR	C01p23580.1_BnaDAR	0.00134815
A01p05200.1_BnaDAR	C01p24640.1_BnaDAR	0.0031781
A01p05200.1_BnaDAR	C01p25650.1_BnaDAR	0.00333483
A01p05200.1_BnaDAR	C01p26620.1_BnaDAR	0.013256404181472108
A01p05200.1_BnaDAR	C01p33230.1_BnaDAR	0.011853103540273694
A01p05200.1_BnaDAR	C01p33340.1_BnaDAR	0.00546893
A01p05200.1_BnaDAR	C01p34390.1_BnaDAR	0.000601349
A01p05200.1_BnaDAR	C01p37700.1_BnaDAR	0.00222243
A01p05200.1_BnaDAR	C01p39140.1_BnaDAR	0.00759854
A01p05200.1_BnaDAR	C01p39970.1_BnaDAR	0.00253836
A01p05200.1_BnaDAR	C01p40370.1_BnaDAR	0.00403571
A01p05200.1_BnaDAR	C01p41910.1_BnaDAR	0.00354805
A01p05200.1_BnaDAR	C01p43500.1_BnaDAR	0.00721816
A01p05200.1_BnaDAR	C01p45030.1_BnaDAR	0.00227844
A01p05200.1_BnaDAR	C01p48430.1_BnaDAR	0.00283689
A01p05200.1_BnaDAR	C01p48800.1_BnaDAR	0.0047377
A01p05200.1_BnaDAR	C01p49140.1_BnaDAR	0.00259595
A01p05200.1_BnaDAR	C01p49320.1_BnaDAR	0.00394161
A01p05200.1_BnaDAR	C01p50900.1_BnaDAR	0.00814862
A01p05200.1_BnaDAR	C02p00690.1_BnaDAR	0.00129068
A01p05200.1_BnaDAR	C02p01550.1_BnaDAR	0.00150186
A01p05200.1_BnaDAR	C02p02760.1_BnaDAR	0.00235228
A01p05200.1_BnaDAR	C02p04280.1_BnaDAR	0.000505489
A01p05200.1_BnaDAR	C02p05090.1_BnaDAR	0.011692067364292144
A01p05200.1_BnaDAR	C02p05760.1_BnaDAR	0.0066704
A01p05200.1_BnaDAR	C02p06160.1_BnaDAR	0.00384431
A01p05200.1_BnaDAR	C02p09250.1_BnaDAR	0.00341474
A01p05200.1_BnaDAR	C02p11710.1_BnaDAR	0.00603963
A01p05200.1_BnaDAR	C02p11870.1_BnaDAR	0.00240526
A01p05200.1_BnaDAR	C02p12410.1_BnaDAR	0.0011527
A01p05200.1_BnaDAR	C02p13490.1_BnaDAR	0.00394431
A01p05200.1_BnaDAR	C02p14050.1_BnaDAR	0.00186802
A01p05200.1_BnaDAR	C02p14280.1_BnaDAR	0.00941388
A01p05200.1_BnaDAR	C02p17080.1_BnaDAR	0.00469019
A01p05200.1_BnaDAR	C02p17480.1_BnaDAR	0.000592086
A01p05200.1_BnaDAR	C02p20200.1_BnaDAR	0.00232194
A01p05200.1_BnaDAR	C02p20530.1_BnaDAR	0.00562211
A01p05200.1_BnaDAR	C02p21420.1_BnaDAR	0.00329029
A01p05200.1_BnaDAR	C02p21990.1_BnaDAR	0.000267097
A01p05200.1_BnaDAR	C02p25810.1_BnaDAR	0.00464514
A01p05200.1_BnaDAR	C02p29110.1_BnaDAR	0.00507846
A01p05200.1_BnaDAR	C02p29880.1_BnaDAR	0.0065222
A01p05200.1_BnaDAR	C02p32230.1_BnaDAR	0.00249407
A01p05200.1_BnaDAR	C02p35600.1_BnaDAR	0.00194161
A01p05200.1_BnaDAR	C02p35630.1_BnaDAR	0.00324324
A01p05200.1_BnaDAR	C02p36610.1_BnaDAR	0.0029488
A01p05200.1_BnaDAR	C02p39290.1_BnaDAR	0.00347079
A01p05200.1_BnaDAR	C02p41630.1_BnaDAR	0.00104939
A01p05200.1_BnaDAR	C02p43870.1_BnaDAR	0.00130849
A01p05200.1_BnaDAR	C02p44730.1_BnaDAR	0.013452137673487338
A01p05200.1_BnaDAR	C02p47170.1_BnaDAR	0.00287825
A01p05200.1_BnaDAR	C02p48800.1_BnaDAR	0.00872758
A01p05200.1_BnaDAR	C02p50860.1_BnaDAR	0.00150036
A01p05200.1_BnaDAR	C02p50880.1_BnaDAR	0.00281638
A01p05200.1_BnaDAR	C02p51470.1_BnaDAR	0.00557235
A01p05200.1_BnaDAR	C02p53290.1_BnaDAR	0.00513063
A01p05200.1_BnaDAR	C02p54860.1_BnaDAR	0.00809918
A01p05200.1_BnaDAR	C02p55130.1_BnaDAR	0.00406172
A01p05200.1_BnaDAR	C02p56660.1_BnaDAR	0.00748782
A01p05200.1_BnaDAR	C02p56880.1_BnaDAR	0.00206724
A01p05200.1_BnaDAR	C02p57000.1_BnaDAR	0.014339159446097656
A01p05200.1_BnaDAR	C02p60280.1_BnaDAR	0.00755847
A01p05200.1_BnaDAR	C02p61010.1_BnaDAR	0.00949204
A01p05200.1_BnaDAR	C02p61250.1_BnaDAR	0.0022118
A01p05200.1_BnaDAR	C02p61390.1_BnaDAR	0.00113442
A01p05200.1_BnaDAR	C02p61660.1_BnaDAR	0.00182059
A01p05200.1_BnaDAR	C02p62170.1_BnaDAR	0.00325791
A01p05200.1_BnaDAR	C02p63700.1_BnaDAR	0.00296718
A01p05200.1_BnaDAR	C02p63710.1_BnaDAR	0.000496
A01p05200.1_BnaDAR	C02p63750.1_BnaDAR	0.000834929
A01p05200.1_BnaDAR	C03p01750.1_BnaDAR	0.011296270325401387
A01p05200.1_BnaDAR	C03p03190.1_BnaDAR	0.00151571
A01p05200.1_BnaDAR	C03p03380.1_BnaDAR	0.00180798
A01p05200.1_BnaDAR	C03p04920.1_BnaDAR	0.00375577
A01p05200.1_BnaDAR	C03p07050.1_BnaDAR	0.00179606
A01p05200.1_BnaDAR	C03p07180.1_BnaDAR	0.000610941
A01p05200.1_BnaDAR	C03p14340.1_BnaDAR	0.00952618
A01p05200.1_BnaDAR	C03p14500.1_BnaDAR	0.00552703
A01p05200.1_BnaDAR	C03p15020.1_BnaDAR	0.00337912
A01p05200.1_BnaDAR	C03p19250.1_BnaDAR	0.00530446
A01p05200.1_BnaDAR	C03p19690.1_BnaDAR	0.00173113
A01p05200.1_BnaDAR	C03p19810.1_BnaDAR	0.00338519
A01p05200.1_BnaDAR	C03p20830.1_BnaDAR	0.00202717
A01p05200.1_BnaDAR	C03p22040.1_BnaDAR	0.00277222
A01p05200.1_BnaDAR	C03p22070.1_BnaDAR	0.00474984
A01p05200.1_BnaDAR	C03p24410.1_BnaDAR	0.00392298
A01p05200.1_BnaDAR	C03p24920.1_BnaDAR	0.00140222
A01p05200.1_BnaDAR	C03p25630.1_BnaDAR	0.013365101352544286
A01p05200.1_BnaDAR	C03p26410.1_BnaDAR	0.008228
A01p05200.1_BnaDAR	C03p26670.1_BnaDAR	0.00102994
A01p05200.1_BnaDAR	C03p28510.1_BnaDAR	0.00398581
A01p05200.1_BnaDAR	C03p29650.1_BnaDAR	0.013590786757016247
A01p05200.1_BnaDAR	C03p30140.1_BnaDAR	0.00727427
A01p05200.1_BnaDAR	C03p30160.1_BnaDAR	0.000630128
A01p05200.1_BnaDAR	C03p30340.1_BnaDAR	0.000855239
A01p05200.1_BnaDAR	C03p30350.1_BnaDAR	0.00512848
A01p05200.1_BnaDAR	C03p30450.1_BnaDAR	0.000375538
A01p05200.1_BnaDAR	C03p30510.1_BnaDAR	0.00761566
A01p05200.1_BnaDAR	C03p31440.1_BnaDAR	0.000956758
A01p05200.1_BnaDAR	C03p34900.1_BnaDAR	0.00319705
A01p05200.1_BnaDAR	C03p35150.1_BnaDAR	0.0018391
A01p05200.1_BnaDAR	C03p38710.1_BnaDAR	0.00184019
A01p05200.1_BnaDAR	C03p39210.1_BnaDAR	0.00173643
A01p05200.1_BnaDAR	C03p41020.1_BnaDAR	0.000732659
A01p05200.1_BnaDAR	C03p43030.1_BnaDAR	0.00237112
A01p05200.1_BnaDAR	C03p44110.1_BnaDAR	0.00656314
A01p05200.1_BnaDAR	C03p45340.1_BnaDAR	0.00557539
A01p05200.1_BnaDAR	C03p47960.1_BnaDAR	0.010171356313800282
A01p05200.1_BnaDAR	C03p48570.1_BnaDAR	0.00320559
A01p05200.1_BnaDAR	C03p49500.1_BnaDAR	0.00498113
A01p05200.1_BnaDAR	C03p49970.1_BnaDAR	0.000387035
A01p05200.1_BnaDAR	C03p52490.1_BnaDAR	0.00127363
A01p05200.1_BnaDAR	C03p52990.1_BnaDAR	0.00638708
A01p05200.1_BnaDAR	C03p55630.1_BnaDAR	0.00246103
A01p05200.1_BnaDAR	C03p55830.1_BnaDAR	0.00297398
A01p05200.1_BnaDAR	C03p58110.1_BnaDAR	0.00244532
A01p05200.1_BnaDAR	C03p58120.1_BnaDAR	0.000805713
A01p05200.1_BnaDAR	C03p59370.1_BnaDAR	0.0015114
A01p05200.1_BnaDAR	C03p61060.1_BnaDAR	0.00111304
A01p05200.1_BnaDAR	C03p61070.1_BnaDAR	0.000594392
A01p05200.1_BnaDAR	C03p61090.1_BnaDAR	0.00256808
A01p05200.1_BnaDAR	C03p61210.1_BnaDAR	0.00121179
A01p05200.1_BnaDAR	C03p61600.1_BnaDAR	0.0027576
A01p05200.1_BnaDAR	C03p62080.1_BnaDAR	0.00179857
A01p05200.1_BnaDAR	C03p62380.1_BnaDAR	0.00321088
A01p05200.1_BnaDAR	C03p62970.1_BnaDAR	0.00115026
A01p05200.1_BnaDAR	C03p63520.1_BnaDAR	0.00321464
A01p05200.1_BnaDAR	C03p64450.1_BnaDAR	0.000507357
A01p05200.1_BnaDAR	C03p64710.1_BnaDAR	0.00354548
A01p05200.1_BnaDAR	C03p65180.1_BnaDAR	0.000862324
A01p05200.1_BnaDAR	C03p65260.1_BnaDAR	0.00693304
A01p05200.1_BnaDAR	C03p65420.1_BnaDAR	0.00197728
A01p05200.1_BnaDAR	C03p65460.1_BnaDAR	0.00194415
A01p05200.1_BnaDAR	C03p67620.1_BnaDAR	0.0010395
A01p05200.1_BnaDAR	C03p69490.1_BnaDAR	0.00590984
A01p05200.1_BnaDAR	C03p69900.1_BnaDAR	0.00158627
A01p05200.1_BnaDAR	C03p70370.1_BnaDAR	0.000838421
A01p05200.1_BnaDAR	C03p70680.1_BnaDAR	0.00358963
A01p05200.1_BnaDAR	C03p70830.1_BnaDAR	0.000532036
A01p05200.1_BnaDAR	C03p71670.1_BnaDAR	0.00701749
A01p05200.1_BnaDAR	C03p72830.1_BnaDAR	0.000693413
A01p05200.1_BnaDAR	C03p72840.1_BnaDAR	0.00612994
A01p05200.1_BnaDAR	C03p73740.1_BnaDAR	0.000795796
A01p05200.1_BnaDAR	C03p75330.1_BnaDAR	0.00209104
A01p05200.1_BnaDAR	C03p76330.1_BnaDAR	0.00697212
A01p05200.1_BnaDAR	C03p77600.1_BnaDAR	0.000770393
A01p05200.1_BnaDAR	C03p78610.1_BnaDAR	0.000117627
A01p05200.1_BnaDAR	C03p80970.1_BnaDAR	0.00178171
A01p05200.1_BnaDAR	C03p84060.1_BnaDAR	0.00104054
A01p05200.1_BnaDAR	C03p84480.1_BnaDAR	0.012100678623311193
A01p05200.1_BnaDAR	C03p84590.1_BnaDAR	0.00249904
A01p05200.1_BnaDAR	C03p85700.1_BnaDAR	0.00616351
A01p05200.1_BnaDAR	C03p88280.1_BnaDAR	0.010752043072369218
A01p05200.1_BnaDAR	C03p88820.1_BnaDAR	0.000836444
A01p05200.1_BnaDAR	C03p89080.1_BnaDAR	0.00200013
A01p05200.1_BnaDAR	C03p89090.1_BnaDAR	0.00295067
A01p05200.1_BnaDAR	C03p90670.1_BnaDAR	0.00256502
A01p05200.1_BnaDAR	C03p90880.1_BnaDAR	0.00190605
A01p05200.1_BnaDAR	C03p92550.1_BnaDAR	0.00375416
A01p05200.1_BnaDAR	C04p00170.1_BnaDAR	0.000488786
A01p05200.1_BnaDAR	C04p01110.1_BnaDAR	0.00365947
A01p05200.1_BnaDAR	C04p01150.1_BnaDAR	0.00244869
A01p05200.1_BnaDAR	C04p01640.1_BnaDAR	0.0046251
A01p05200.1_BnaDAR	C04p01730.1_BnaDAR	0.0039221
A01p05200.1_BnaDAR	C04p03360.1_BnaDAR	0.000939256
A01p05200.1_BnaDAR	C04p03420.1_BnaDAR	0.00581795
A01p05200.1_BnaDAR	C04p03570.1_BnaDAR	0.00196923
A01p05200.1_BnaDAR	C04p04460.1_BnaDAR	0.00107064
A01p05200.1_BnaDAR	C04p05040.1_BnaDAR	0.00154969
A01p05200.1_BnaDAR	C04p05660.1_BnaDAR	0.00222922
A01p05200.1_BnaDAR	C04p05920.1_BnaDAR	0.00265694
A01p05200.1_BnaDAR	C04p06400.1_BnaDAR	0.00474618
A01p05200.1_BnaDAR	C04p06560.1_BnaDAR	0.000281143
A01p05200.1_BnaDAR	C04p06570.1_BnaDAR	0.00390127
A01p05200.1_BnaDAR	C04p07360.1_BnaDAR	0.00164985
A01p05200.1_BnaDAR	C04p07390.1_BnaDAR	0.00497825
A01p05200.1_BnaDAR	C04p08750.1_BnaDAR	0.00225839
A01p05200.1_BnaDAR	C04p10320.1_BnaDAR	0.0019623
A01p05200.1_BnaDAR	C04p12670.1_BnaDAR	0.00929229
A01p05200.1_BnaDAR	C04p14020.1_BnaDAR	0.015225481769633412
A01p05200.1_BnaDAR	C04p14480.1_BnaDAR	0.00191313
A01p05200.1_BnaDAR	C04p15180.1_BnaDAR	0.014312205721459288
A01p05200.1_BnaDAR	C04p15220.1_BnaDAR	0.015468756328661546
A01p05200.1_BnaDAR	C04p16610.1_BnaDAR	0.00371135
A01p05200.1_BnaDAR	C04p20530.1_BnaDAR	0.00287949
A01p05200.1_BnaDAR	C04p22720.1_BnaDAR	0.00267545
A01p05200.1_BnaDAR	C04p25600.1_BnaDAR	0.00453574
A01p05200.1_BnaDAR	C04p30140.1_BnaDAR	0.00794184
A01p05200.1_BnaDAR	C04p30220.1_BnaDAR	0.00206813
A01p05200.1_BnaDAR	C04p32640.1_BnaDAR	0.000315882
A01p05200.1_BnaDAR	C04p33620.1_BnaDAR	0.00703601
A01p05200.1_BnaDAR	C04p34470.1_BnaDAR	0.010289792765307003
A01p05200.1_BnaDAR	C04p35030.1_BnaDAR	0.00154355
A01p05200.1_BnaDAR	C04p35080.1_BnaDAR	0.00154095
A01p05200.1_BnaDAR	C04p37970.1_BnaDAR	0.011659291369302532
A01p05200.1_BnaDAR	C04p46060.1_BnaDAR	0.00586963
A01p05200.1_BnaDAR	C04p47330.1_BnaDAR	0.013246588962391762
A01p05200.1_BnaDAR	C04p50290.1_BnaDAR	0.000795262
A01p05200.1_BnaDAR	C04p50300.1_BnaDAR	0.00433255
A01p05200.1_BnaDAR	C04p50800.1_BnaDAR	0.00237777
A01p05200.1_BnaDAR	C04p51430.1_BnaDAR	0.00118151
A01p05200.1_BnaDAR	C04p51780.1_BnaDAR	0.000393101
A01p05200.1_BnaDAR	C04p52760.1_BnaDAR	0.00796343
A01p05200.1_BnaDAR	C04p53050.1_BnaDAR	0.000510746
A01p05200.1_BnaDAR	C04p55850.1_BnaDAR	0.0169673
A01p05200.1_BnaDAR	C04p58040.1_BnaDAR	0.00168839
A01p05200.1_BnaDAR	C04p60530.1_BnaDAR	0.000722196
A01p05200.1_BnaDAR	C04p60540.1_BnaDAR	0.00168517
A01p05200.1_BnaDAR	C04p60600.1_BnaDAR	0.00133465
A01p05200.1_BnaDAR	C04p60890.1_BnaDAR	0.023750594414503556
A01p05200.1_BnaDAR	C04p63380.1_BnaDAR	0.000467227
A01p05200.1_BnaDAR	C04p63570.1_BnaDAR	0.00219485
A01p05200.1_BnaDAR	C04p64330.1_BnaDAR	0.00170977
A01p05200.1_BnaDAR	C04p67630.1_BnaDAR	0.00220998
A01p05200.1_BnaDAR	C04p67760.1_BnaDAR	0.00223758
A01p05200.1_BnaDAR	C04p69530.1_BnaDAR	0.00368982
A01p05200.1_BnaDAR	C04p69560.1_BnaDAR	0.00240433
A01p05200.1_BnaDAR	C04p69600.1_BnaDAR	0.000845147
A01p05200.1_BnaDAR	C04p69670.1_BnaDAR	0.00319513
A01p05200.1_BnaDAR	C04p70020.1_BnaDAR	0.00691836
A01p05200.1_BnaDAR	C04p71340.1_BnaDAR	0.017806858803133586
A01p05200.1_BnaDAR	C04p71560.1_BnaDAR	0.0028891
A01p05200.1_BnaDAR	C04p71750.1_BnaDAR	0.0029848
A01p05200.1_BnaDAR	C04p72040.1_BnaDAR	0.0028573
A01p05200.1_BnaDAR	C04p72440.1_BnaDAR	0.00217171
A01p05200.1_BnaDAR	C05p00880.1_BnaDAR	0.00237454
A01p05200.1_BnaDAR	C05p00900.1_BnaDAR	0.00755617
A01p05200.1_BnaDAR	C05p01200.1_BnaDAR	0.00985765
A01p05200.1_BnaDAR	C05p02590.1_BnaDAR	0.00444115
A01p05200.1_BnaDAR	C05p03360.1_BnaDAR	0.010761258937708178
A01p05200.1_BnaDAR	C05p04320.1_BnaDAR	0.000858965
A01p05200.1_BnaDAR	C05p06350.1_BnaDAR	0.00122625
A01p05200.1_BnaDAR	C05p07020.1_BnaDAR	0.00105869
A01p05200.1_BnaDAR	C05p07590.1_BnaDAR	0.00394655
A01p05200.1_BnaDAR	C05p07600.1_BnaDAR	0.000704705
A01p05200.1_BnaDAR	C05p08250.1_BnaDAR	0.00501051
A01p05200.1_BnaDAR	C05p08830.1_BnaDAR	0.00694686
A01p05200.1_BnaDAR	C05p10350.1_BnaDAR	0.00122643
A01p05200.1_BnaDAR	C05p12220.1_BnaDAR	0.00454281
A01p05200.1_BnaDAR	C05p13890.1_BnaDAR	0.00153209
A01p05200.1_BnaDAR	C05p16720.1_BnaDAR	0.00330429
A01p05200.1_BnaDAR	C05p17710.1_BnaDAR	0.00289037
A01p05200.1_BnaDAR	C05p17730.1_BnaDAR	0.00173074
A01p05200.1_BnaDAR	C05p21780.1_BnaDAR	0.00284714
A01p05200.1_BnaDAR	C05p21880.1_BnaDAR	0.00711089
A01p05200.1_BnaDAR	C05p24120.1_BnaDAR	0.00479803
A01p05200.1_BnaDAR	C05p24890.1_BnaDAR	0.00141444
A01p05200.1_BnaDAR	C05p24920.1_BnaDAR	0.000894384
A01p05200.1_BnaDAR	C05p27500.1_BnaDAR	0.010247643981002924
A01p05200.1_BnaDAR	C05p28840.1_BnaDAR	0.00185387
A01p05200.1_BnaDAR	C05p30150.1_BnaDAR	0.00365319
A01p05200.1_BnaDAR	C05p31040.1_BnaDAR	0.00618668
A01p05200.1_BnaDAR	C05p31640.1_BnaDAR	0.012186207989909766
A01p05200.1_BnaDAR	C05p33870.1_BnaDAR	0.00685638
A01p05200.1_BnaDAR	C05p35850.1_BnaDAR	0.00220506
A01p05200.1_BnaDAR	C05p37260.1_BnaDAR	0.00286518
A01p05200.1_BnaDAR	C05p39110.1_BnaDAR	0.00682104
A01p05200.1_BnaDAR	C05p40480.1_BnaDAR	0.00122965
A01p05200.1_BnaDAR	C05p40950.1_BnaDAR	0.00733906
A01p05200.1_BnaDAR	C05p41010.1_BnaDAR	0.00402334
A01p05200.1_BnaDAR	C05p43260.1_BnaDAR	0.00139647
A01p05200.1_BnaDAR	C05p43470.1_BnaDAR	0.00247133
A01p05200.1_BnaDAR	C05p46450.1_BnaDAR	0.00447131
A01p05200.1_BnaDAR	C05p47080.1_BnaDAR	0.00294354
A01p05200.1_BnaDAR	C05p49390.1_BnaDAR	0.00131159
A01p05200.1_BnaDAR	C05p50490.1_BnaDAR	0.0106721
A01p05200.1_BnaDAR	C05p51880.1_BnaDAR	0.00445219
A01p05200.1_BnaDAR	C05p51970.1_BnaDAR	0.000430445
A01p05200.1_BnaDAR	C05p55020.1_BnaDAR	0.00120482
A01p05200.1_BnaDAR	C05p55090.1_BnaDAR	0.00255581
A01p05200.1_BnaDAR	C05p56030.1_BnaDAR	0.00269428
A01p05200.1_BnaDAR	C05p59670.1_BnaDAR	0.00228386
A01p05200.1_BnaDAR	C05p62110.1_BnaDAR	0.00103929
A01p05200.1_BnaDAR	C05p62660.1_BnaDAR	0.00393143
A01p05200.1_BnaDAR	C05p63030.1_BnaDAR	0.00157219
A01p05200.1_BnaDAR	C05p63380.1_BnaDAR	0.00306947
A01p05200.1_BnaDAR	C06p06370.1_BnaDAR	0.00451073
A01p05200.1_BnaDAR	C06p06610.1_BnaDAR	0.000973903
A01p05200.1_BnaDAR	C06p08190.1_BnaDAR	0.0034608
A01p05200.1_BnaDAR	C06p08930.1_BnaDAR	0.00639057
A01p05200.1_BnaDAR	C06p09340.1_BnaDAR	0.00712619
A01p05200.1_BnaDAR	C06p10270.1_BnaDAR	0.00119098
A01p05200.1_BnaDAR	C06p11190.1_BnaDAR	0.00220192
A01p05200.1_BnaDAR	C06p14260.1_BnaDAR	0.00315815
A01p05200.1_BnaDAR	C06p14450.1_BnaDAR	0.00435024
A01p05200.1_BnaDAR	C06p14480.1_BnaDAR	0.00630028
A01p05200.1_BnaDAR	C06p15980.1_BnaDAR	0.00304383
A01p05200.1_BnaDAR	C06p17390.1_BnaDAR	0.000888143
A01p05200.1_BnaDAR	C06p17400.1_BnaDAR	0.00363287
A01p05200.1_BnaDAR	C06p17780.1_BnaDAR	0.00415571
A01p05200.1_BnaDAR	C06p18620.1_BnaDAR	0.00240344
A01p05200.1_BnaDAR	C06p22190.1_BnaDAR	0.00382501
A01p05200.1_BnaDAR	C06p22210.1_BnaDAR	0.011464769234514073
A01p05200.1_BnaDAR	C06p24440.1_BnaDAR	0.00463407
A01p05200.1_BnaDAR	C06p24960.1_BnaDAR	0.00394082
A01p05200.1_BnaDAR	C06p26650.1_BnaDAR	0.00208872
A01p05200.1_BnaDAR	C06p27600.1_BnaDAR	0.00605638
A01p05200.1_BnaDAR	C06p28540.1_BnaDAR	0.00700953
A01p05200.1_BnaDAR	C06p28580.1_BnaDAR	0.00363437
A01p05200.1_BnaDAR	C06p29880.1_BnaDAR	0.00151543
A01p05200.1_BnaDAR	C06p35370.1_BnaDAR	0.000477011
A01p05200.1_BnaDAR	C06p36840.1_BnaDAR	0.00203793
A01p05200.1_BnaDAR	C06p37040.1_BnaDAR	0.00412596
A01p05200.1_BnaDAR	C06p37180.1_BnaDAR	0.000296179
A01p05200.1_BnaDAR	C06p38610.1_BnaDAR	0.00538324
A01p05200.1_BnaDAR	C06p39080.1_BnaDAR	0.00489315
A01p05200.1_BnaDAR	C06p40760.1_BnaDAR	0.000144426
A01p05200.1_BnaDAR	C06p43300.1_BnaDAR	0.00232643
A01p05200.1_BnaDAR	C06p43600.1_BnaDAR	0.016143461481722663
A01p05200.1_BnaDAR	C06p46750.1_BnaDAR	0.00696995
A01p05200.1_BnaDAR	C06p49070.1_BnaDAR	0.00723274
A01p05200.1_BnaDAR	C06p50930.1_BnaDAR	0.00394594
A01p05200.1_BnaDAR	C06p51460.1_BnaDAR	0.00185615
A01p05200.1_BnaDAR	C06p52370.1_BnaDAR	0.0037732
A01p05200.1_BnaDAR	C06p52480.1_BnaDAR	0.00165414
A01p05200.1_BnaDAR	C06p53330.1_BnaDAR	0.00231868
A01p05200.1_BnaDAR	C06p53350.1_BnaDAR	0.00343384
A01p05200.1_BnaDAR	C07p00440.1_BnaDAR	0.00590145
A01p05200.1_BnaDAR	C07p02560.1_BnaDAR	0.000502701
A01p05200.1_BnaDAR	C07p03580.1_BnaDAR	0.00739098
A01p05200.1_BnaDAR	C07p03590.1_BnaDAR	0.00632148
A01p05200.1_BnaDAR	C07p03660.1_BnaDAR	0.00495422
A01p05200.1_BnaDAR	C07p05420.1_BnaDAR	0.0025633
A01p05200.1_BnaDAR	C07p05990.1_BnaDAR	0.00891258
A01p05200.1_BnaDAR	C07p08200.1_BnaDAR	0.00128555
A01p05200.1_BnaDAR	C07p10430.1_BnaDAR	0.00155285
A01p05200.1_BnaDAR	C07p11810.1_BnaDAR	0.00318653
A01p05200.1_BnaDAR	C07p11910.1_BnaDAR	0.00207274
A01p05200.1_BnaDAR	C07p15570.1_BnaDAR	0.00096269
A01p05200.1_BnaDAR	C07p17790.1_BnaDAR	0.00456503
A01p05200.1_BnaDAR	C07p19080.1_BnaDAR	0.00262271
A01p05200.1_BnaDAR	C07p24570.1_BnaDAR	0.00239522
A01p05200.1_BnaDAR	C07p26850.1_BnaDAR	0.000311873
A01p05200.1_BnaDAR	C07p26870.1_BnaDAR	0.000199562
A01p05200.1_BnaDAR	C07p26890.1_BnaDAR	0.00185428
A01p05200.1_BnaDAR	C07p28700.1_BnaDAR	0.00611007
A01p05200.1_BnaDAR	C07p29430.1_BnaDAR	0.000644957
A01p05200.1_BnaDAR	C07p31550.1_BnaDAR	0.00271857
A01p05200.1_BnaDAR	C07p31560.1_BnaDAR	0.00139611
A01p05200.1_BnaDAR	C07p31570.1_BnaDAR	0.00758857
A01p05200.1_BnaDAR	C07p32180.1_BnaDAR	0.00117864
A01p05200.1_BnaDAR	C07p33360.1_BnaDAR	0.00156297
A01p05200.1_BnaDAR	C07p33370.1_BnaDAR	0.0042518
A01p05200.1_BnaDAR	C07p33950.1_BnaDAR	0.00543438
A01p05200.1_BnaDAR	C07p35760.1_BnaDAR	0.000247441
A01p05200.1_BnaDAR	C07p37670.1_BnaDAR	0.00166562
A01p05200.1_BnaDAR	C07p37800.1_BnaDAR	0.00393754
A01p05200.1_BnaDAR	C07p39080.1_BnaDAR	0.000320652
A01p05200.1_BnaDAR	C07p39250.1_BnaDAR	0.00109926
A01p05200.1_BnaDAR	C07p39490.1_BnaDAR	0.00296947
A01p05200.1_BnaDAR	C07p39650.1_BnaDAR	0.00447302
A01p05200.1_BnaDAR	C07p40580.1_BnaDAR	0.00855723
A01p05200.1_BnaDAR	C07p42110.1_BnaDAR	0.000398213
A01p05200.1_BnaDAR	C07p42920.1_BnaDAR	0.000263281
A01p05200.1_BnaDAR	C07p43210.1_BnaDAR	0.00101752
A01p05200.1_BnaDAR	C07p44380.1_BnaDAR	0.0023124
A01p05200.1_BnaDAR	C07p44700.1_BnaDAR	0.0079302
A01p05200.1_BnaDAR	C07p44790.1_BnaDAR	0.000166656
A01p05200.1_BnaDAR	C07p45020.1_BnaDAR	0.000805867
A01p05200.1_BnaDAR	C07p47470.1_BnaDAR	0.000985592
A01p05200.1_BnaDAR	C07p49630.1_BnaDAR	0.00218562
A01p05200.1_BnaDAR	C07p51600.1_BnaDAR	0.015656017831034385
A01p05200.1_BnaDAR	C07p51620.1_BnaDAR	0.00203032
A01p05200.1_BnaDAR	C07p52310.1_BnaDAR	0.00296377
A01p05200.1_BnaDAR	C07p52450.1_BnaDAR	0.00409927
A01p05200.1_BnaDAR	C07p53640.1_BnaDAR	0.000717999
A01p05200.1_BnaDAR	C07p53730.1_BnaDAR	0.00274504
A01p05200.1_BnaDAR	C07p53740.1_BnaDAR	0.00348185
A01p05200.1_BnaDAR	C07p54330.1_BnaDAR	0.00454446
A01p05200.1_BnaDAR	C07p56020.1_BnaDAR	0.00110899
A01p05200.1_BnaDAR	C07p57620.1_BnaDAR	0.00297873
A01p05200.1_BnaDAR	C07p58430.1_BnaDAR	0.00366131
A01p05200.1_BnaDAR	C07p58460.1_BnaDAR	0.011655946550186891
A01p05200.1_BnaDAR	C07p58960.1_BnaDAR	0.00517296
A01p05200.1_BnaDAR	C07p59450.1_BnaDAR	0.000605508
A01p05200.1_BnaDAR	C07p60320.1_BnaDAR	0.00413071
A01p05200.1_BnaDAR	C07p61400.1_BnaDAR	0.00113501
A01p05200.1_BnaDAR	C07p62260.1_BnaDAR	0.010743695596853644
A01p05200.1_BnaDAR	C07p62860.1_BnaDAR	0.00203073
A01p05200.1_BnaDAR	C07p63450.1_BnaDAR	0.00062773
A01p05200.1_BnaDAR	C08p01100.1_BnaDAR	0.00324463
A01p05200.1_BnaDAR	C08p02360.1_BnaDAR	0.00407775
A01p05200.1_BnaDAR	C08p06150.1_BnaDAR	0.000850332
A01p05200.1_BnaDAR	C08p12370.1_BnaDAR	0.00111843
A01p05200.1_BnaDAR	C08p13410.1_BnaDAR	0.00174008
A01p05200.1_BnaDAR	C08p15110.1_BnaDAR	0.00241281
A01p05200.1_BnaDAR	C08p16610.1_BnaDAR	0.0014423
A01p05200.1_BnaDAR	C08p16620.1_BnaDAR	0.00251195
A01p05200.1_BnaDAR	C08p18170.1_BnaDAR	0.00404736
A01p05200.1_BnaDAR	C08p18620.1_BnaDAR	0.00144369
A01p05200.1_BnaDAR	C08p19400.1_BnaDAR	0.0031258
A01p05200.1_BnaDAR	C08p22770.1_BnaDAR	0.00313282
A01p05200.1_BnaDAR	C08p23440.1_BnaDAR	0.0044112
A01p05200.1_BnaDAR	C08p24600.1_BnaDAR	0.00226045
A01p05200.1_BnaDAR	C08p24670.1_BnaDAR	0.00138594
A01p05200.1_BnaDAR	C08p29730.1_BnaDAR	0.000813366
A01p05200.1_BnaDAR	C08p30220.1_BnaDAR	0.00168849
A01p05200.1_BnaDAR	C08p32710.1_BnaDAR	0.00406518
A01p05200.1_BnaDAR	C08p32790.1_BnaDAR	0.00113189
A01p05200.1_BnaDAR	C08p34240.1_BnaDAR	0.00145445
A01p05200.1_BnaDAR	C08p34540.1_BnaDAR	0.00699282
A01p05200.1_BnaDAR	C08p35290.1_BnaDAR	0.000908449
A01p05200.1_BnaDAR	C08p36450.1_BnaDAR	0.00425758
A01p05200.1_BnaDAR	C08p37730.1_BnaDAR	0.00129854
A01p05200.1_BnaDAR	C08p38400.1_BnaDAR	0.00159934
A01p05200.1_BnaDAR	C08p40520.1_BnaDAR	0.00104801
A01p05200.1_BnaDAR	C08p40600.1_BnaDAR	0.00668015
A01p05200.1_BnaDAR	C08p41250.1_BnaDAR	0.0051173
A01p05200.1_BnaDAR	C08p41850.1_BnaDAR	0.00267812
A01p05200.1_BnaDAR	C08p42150.1_BnaDAR	0.00224069
A01p05200.1_BnaDAR	C08p42550.1_BnaDAR	0.00170459
A01p05200.1_BnaDAR	C08p42650.1_BnaDAR	0.00682188
A01p05200.1_BnaDAR	C08p44810.1_BnaDAR	0.00154947
A01p05200.1_BnaDAR	C08p47030.1_BnaDAR	0.00864743
A01p05200.1_BnaDAR	C08p49140.1_BnaDAR	0.00405345
A01p05200.1_BnaDAR	C08p49390.1_BnaDAR	0.00658193
A01p05200.1_BnaDAR	C08p49730.1_BnaDAR	0.00391282
A01p05200.1_BnaDAR	C08p51450.1_BnaDAR	0.00107594
A01p05200.1_BnaDAR	C08p51570.1_BnaDAR	0.00269929
A01p05200.1_BnaDAR	C08p53170.1_BnaDAR	0.00156796
A01p05200.1_BnaDAR	C09p00390.1_BnaDAR	0.00361253
A01p05200.1_BnaDAR	C09p01060.1_BnaDAR	0.00138385
A01p05200.1_BnaDAR	C09p02280.1_BnaDAR	0.0013841
A01p05200.1_BnaDAR	C09p02500.1_BnaDAR	0.00449335
A01p05200.1_BnaDAR	C09p03300.1_BnaDAR	0.00560849
A01p05200.1_BnaDAR	C09p04070.1_BnaDAR	0.00614788
A01p05200.1_BnaDAR	C09p07070.1_BnaDAR	0.00694616
A01p05200.1_BnaDAR	C09p07100.1_BnaDAR	0.00165938
A01p05200.1_BnaDAR	C09p07220.1_BnaDAR	0.010272500058969306
A01p05200.1_BnaDAR	C09p07540.1_BnaDAR	0.00183093
A01p05200.1_BnaDAR	C09p08050.1_BnaDAR	0.00306359
A01p05200.1_BnaDAR	C09p08060.1_BnaDAR	0.000738444
A01p05200.1_BnaDAR	C09p08080.1_BnaDAR	0.000782255
A01p05200.1_BnaDAR	C09p08170.1_BnaDAR	0.000618028
A01p05200.1_BnaDAR	C09p09170.1_BnaDAR	0.010863099143791426
A01p05200.1_BnaDAR	C09p09670.1_BnaDAR	0.0099212
A01p05200.1_BnaDAR	C09p09880.1_BnaDAR	0.00379007
A01p05200.1_BnaDAR	C09p12340.1_BnaDAR	0.00424696
A01p05200.1_BnaDAR	C09p13300.1_BnaDAR	0.0015536
A01p05200.1_BnaDAR	C09p13610.1_BnaDAR	0.000121124
A01p05200.1_BnaDAR	C09p14700.1_BnaDAR	0.00279546
A01p05200.1_BnaDAR	C09p16150.1_BnaDAR	0.000984791
A01p05200.1_BnaDAR	C09p19180.1_BnaDAR	0.00281582
A01p05200.1_BnaDAR	C09p21960.1_BnaDAR	0.00365193
A01p05200.1_BnaDAR	C09p25030.1_BnaDAR	0.010431605274087702
A01p05200.1_BnaDAR	C09p28330.1_BnaDAR	0.00521071
A01p05200.1_BnaDAR	C09p29880.1_BnaDAR	0.00355281
A01p05200.1_BnaDAR	C09p30340.1_BnaDAR	0.00249348
A01p05200.1_BnaDAR	C09p30850.1_BnaDAR	0.00135757
A01p05200.1_BnaDAR	C09p32950.1_BnaDAR	0.00446793
A01p05200.1_BnaDAR	C09p34540.1_BnaDAR	0.00273337
A01p05200.1_BnaDAR	C09p36110.1_BnaDAR	0.00250186
A01p05200.1_BnaDAR	C09p36310.1_BnaDAR	0.00349075
A01p05200.1_BnaDAR	C09p37670.1_BnaDAR	0.00466767
A01p05200.1_BnaDAR	C09p37790.1_BnaDAR	0.013475101315805997
A01p05200.1_BnaDAR	C09p39760.1_BnaDAR	0.0205182
A01p05200.1_BnaDAR	C09p39990.1_BnaDAR	0.000666817
A01p05200.1_BnaDAR	C09p41310.1_BnaDAR	0.0042962
A01p05200.1_BnaDAR	C09p44710.1_BnaDAR	0.00592247
A01p05200.1_BnaDAR	C09p46060.1_BnaDAR	0.011878703237276618
A01p05200.1_BnaDAR	C09p46390.1_BnaDAR	0.000891305
A01p05200.1_BnaDAR	C09p46420.1_BnaDAR	0.00118777
A01p05200.1_BnaDAR	C09p49560.1_BnaDAR	0.00200687
A01p05200.1_BnaDAR	C09p50080.1_BnaDAR	0.00203285
A01p05200.1_BnaDAR	C09p50330.1_BnaDAR	0.00443769
A01p05200.1_BnaDAR	C09p51940.1_BnaDAR	0.00275372
A01p05200.1_BnaDAR	C09p52600.1_BnaDAR	0.000619579
A01p05200.1_BnaDAR	C09p52620.1_BnaDAR	0.000189673
A01p05200.1_BnaDAR	C09p53040.1_BnaDAR	0.00421086
A01p05200.1_BnaDAR	C09p55870.1_BnaDAR	0.00110332
A01p05200.1_BnaDAR	C09p58740.1_BnaDAR	0.00123895
A01p05200.1_BnaDAR	C09p59480.1_BnaDAR	0.00151013
A01p05200.1_BnaDAR	C09p59650.1_BnaDAR	0.00340828
A01p05200.1_BnaDAR	C09p61220.1_BnaDAR	0.00322504
A01p05200.1_BnaDAR	C09p62960.1_BnaDAR	0.00247715
A01p05200.1_BnaDAR	C09p63310.1_BnaDAR	0.000122494
A01p05200.1_BnaDAR	C09p67320.1_BnaDAR	0.00292502
A01p05200.1_BnaDAR	C09p67350.1_BnaDAR	0.00785734
A01p05200.1_BnaDAR	C09p67380.1_BnaDAR	0.00497454
A01p05200.1_BnaDAR	C09p67790.1_BnaDAR	0.000821215
A01p05200.1_BnaDAR	C09p69320.1_BnaDAR	0.00487907
A01p05200.1_BnaDAR	C09p70170.1_BnaDAR	0.00658927
A01p05200.1_BnaDAR	C09p73840.1_BnaDAR	0.000988067
A01p05200.1_BnaDAR	C09p74080.1_BnaDAR	0.00301307
A01p05200.1_BnaDAR	C09p75140.1_BnaDAR	0.000583832
C06p24440.1_BnaDAR	A01p01000.1_BnaDAR	0.00246111
C06p24440.1_BnaDAR	A01p01690.1_BnaDAR	0.010474266157482103
C06p24440.1_BnaDAR	A01p01780.1_BnaDAR	0.0159273
C06p24440.1_BnaDAR	A01p02810.1_BnaDAR	0.00090446
C06p24440.1_BnaDAR	A01p03950.1_BnaDAR	0.000350624
C06p24440.1_BnaDAR	A01p04210.1_BnaDAR	0.00350473
C06p24440.1_BnaDAR	A01p05200.1_BnaDAR	0.0108971
C06p24440.1_BnaDAR	A01p05240.1_BnaDAR	0.00217366
C06p24440.1_BnaDAR	A01p05260.1_BnaDAR	0.00164226
C06p24440.1_BnaDAR	A01p07930.1_BnaDAR	0.000858327
C06p24440.1_BnaDAR	A01p08330.1_BnaDAR	0.00117748
C06p24440.1_BnaDAR	A01p10100.1_BnaDAR	0.00163672
C06p24440.1_BnaDAR	A01p11740.1_BnaDAR	0.000868651
C06p24440.1_BnaDAR	A01p12090.1_BnaDAR	0.00140487
C06p24440.1_BnaDAR	A01p12560.1_BnaDAR	0.00129382
C06p24440.1_BnaDAR	A01p13490.1_BnaDAR	0.00203299
C06p24440.1_BnaDAR	A01p14210.1_BnaDAR	0.00377244
C06p24440.1_BnaDAR	A01p14400.1_BnaDAR	0.00184322
C06p24440.1_BnaDAR	A01p15970.1_BnaDAR	0.00441739
C06p24440.1_BnaDAR	A01p16020.1_BnaDAR	0.00468755
C06p24440.1_BnaDAR	A01p16690.1_BnaDAR	0.00297168
C06p24440.1_BnaDAR	A01p19610.1_BnaDAR	0.00100184
C06p24440.1_BnaDAR	A01p21280.1_BnaDAR	0.00412131
C06p24440.1_BnaDAR	A01p26150.1_BnaDAR	0.000282229
C06p24440.1_BnaDAR	A01p26270.1_BnaDAR	0.00201997
C06p24440.1_BnaDAR	A01p26470.1_BnaDAR	0.00241029
C06p24440.1_BnaDAR	A01p26970.1_BnaDAR	0.00313758
C06p24440.1_BnaDAR	A01p29850.1_BnaDAR	0.00311651
C06p24440.1_BnaDAR	A01p31380.1_BnaDAR	0.000291341
C06p24440.1_BnaDAR	A01p32710.1_BnaDAR	0.00430106
C06p24440.1_BnaDAR	A01p33050.1_BnaDAR	0.00287971
C06p24440.1_BnaDAR	A01p34090.1_BnaDAR	0.023106649201437693
C06p24440.1_BnaDAR	A01p35490.1_BnaDAR	0.0012044
C06p24440.1_BnaDAR	A01p35910.1_BnaDAR	0.0122223
C06p24440.1_BnaDAR	A01p38170.1_BnaDAR	0.00409664
C06p24440.1_BnaDAR	A01p38470.1_BnaDAR	0.000439968
C06p24440.1_BnaDAR	A01p38590.1_BnaDAR	0.00110592
C06p24440.1_BnaDAR	A01p38650.1_BnaDAR	0.00106383
C06p24440.1_BnaDAR	A01p39900.1_BnaDAR	0.000638944
C06p24440.1_BnaDAR	A01p41040.1_BnaDAR	0.00646129
C06p24440.1_BnaDAR	A02p00340.1_BnaDAR	0.00161547
C06p24440.1_BnaDAR	A02p01040.1_BnaDAR	0.00136034
C06p24440.1_BnaDAR	A02p01540.1_BnaDAR	0.00587945
C06p24440.1_BnaDAR	A02p01970.1_BnaDAR	0.000418423
C06p24440.1_BnaDAR	A02p04380.1_BnaDAR	0.00061629
C06p24440.1_BnaDAR	A02p06580.1_BnaDAR	0.00404884
C06p24440.1_BnaDAR	A02p07060.1_BnaDAR	0.00399393
C06p24440.1_BnaDAR	A02p08330.1_BnaDAR	0.0028324
C06p24440.1_BnaDAR	A02p10350.1_BnaDAR	0.00853095
C06p24440.1_BnaDAR	A02p12110.1_BnaDAR	0.00290586
C06p24440.1_BnaDAR	A02p12420.1_BnaDAR	0.00136771
C06p24440.1_BnaDAR	A02p13240.1_BnaDAR	0.0121934
C06p24440.1_BnaDAR	A02p13630.1_BnaDAR	0.00249067
C06p24440.1_BnaDAR	A02p15620.1_BnaDAR	0.000212945
C06p24440.1_BnaDAR	A02p17410.1_BnaDAR	0.00245103
C06p24440.1_BnaDAR	A02p17980.1_BnaDAR	0.00207038
C06p24440.1_BnaDAR	A02p19680.1_BnaDAR	0.00539836
C06p24440.1_BnaDAR	A02p22190.1_BnaDAR	0.0131148
C06p24440.1_BnaDAR	A02p22220.1_BnaDAR	0.00480188
C06p24440.1_BnaDAR	A02p22810.1_BnaDAR	0.00483347
C06p24440.1_BnaDAR	A02p23640.1_BnaDAR	0.010977674156444682
C06p24440.1_BnaDAR	A02p24870.1_BnaDAR	0.00165726
C06p24440.1_BnaDAR	A02p26940.1_BnaDAR	0.00243943
C06p24440.1_BnaDAR	A02p28250.1_BnaDAR	0.00336574
C06p24440.1_BnaDAR	A02p28270.1_BnaDAR	0.00401818
C06p24440.1_BnaDAR	A02p29760.1_BnaDAR	0.000900591
C06p24440.1_BnaDAR	A02p31470.1_BnaDAR	0.000778026
C06p24440.1_BnaDAR	A02p33090.1_BnaDAR	0.00168237
C06p24440.1_BnaDAR	A02p33480.1_BnaDAR	0.00326375
C06p24440.1_BnaDAR	A02p34730.1_BnaDAR	0.00037106
C06p24440.1_BnaDAR	A02p36020.1_BnaDAR	0.00108251
C06p24440.1_BnaDAR	A02p36150.1_BnaDAR	0.00279542
C06p24440.1_BnaDAR	A02p37560.1_BnaDAR	0.00392046
C06p24440.1_BnaDAR	A02p37780.1_BnaDAR	0.00125323
C06p24440.1_BnaDAR	A02p37840.1_BnaDAR	0.00277205
C06p24440.1_BnaDAR	A02p41740.1_BnaDAR	0.00194055
C06p24440.1_BnaDAR	A02p43590.1_BnaDAR	0.00181738
C06p24440.1_BnaDAR	A03p01420.1_BnaDAR	0.000130484
C06p24440.1_BnaDAR	A03p02120.1_BnaDAR	0.000288287
C06p24440.1_BnaDAR	A03p02770.1_BnaDAR	0.00175782
C06p24440.1_BnaDAR	A03p02970.1_BnaDAR	0.00159647
C06p24440.1_BnaDAR	A03p03120.1_BnaDAR	0.00945438
C06p24440.1_BnaDAR	A03p04430.1_BnaDAR	0.00114705
C06p24440.1_BnaDAR	A03p05650.1_BnaDAR	0.00749359
C06p24440.1_BnaDAR	A03p06010.1_BnaDAR	0.00148009
C06p24440.1_BnaDAR	A03p06170.1_BnaDAR	0.00750423
C06p24440.1_BnaDAR	A03p12230.1_BnaDAR	0.000602244
C06p24440.1_BnaDAR	A03p12350.1_BnaDAR	0.00326708
C06p24440.1_BnaDAR	A03p12870.1_BnaDAR	0.00149465
C06p24440.1_BnaDAR	A03p16370.1_BnaDAR	0.001486
C06p24440.1_BnaDAR	A03p16730.1_BnaDAR	0.00259166
C06p24440.1_BnaDAR	A03p16830.1_BnaDAR	0.00307158
C06p24440.1_BnaDAR	A03p16840.1_BnaDAR	0.00110554
C06p24440.1_BnaDAR	A03p18910.1_BnaDAR	0.000624789
C06p24440.1_BnaDAR	A03p18940.1_BnaDAR	0.00295667
C06p24440.1_BnaDAR	A03p20770.1_BnaDAR	0.000664895
C06p24440.1_BnaDAR	A03p21650.1_BnaDAR	0.00881966
C06p24440.1_BnaDAR	A03p21710.1_BnaDAR	0.016931275217100968
C06p24440.1_BnaDAR	A03p22520.1_BnaDAR	0.0172921
C06p24440.1_BnaDAR	A03p23890.1_BnaDAR	0.010165840093830841
C06p24440.1_BnaDAR	A03p24790.1_BnaDAR	0.00221628
C06p24440.1_BnaDAR	A03p24860.1_BnaDAR	0.00658347
C06p24440.1_BnaDAR	A03p25270.1_BnaDAR	0.00195212
C06p24440.1_BnaDAR	A03p25280.1_BnaDAR	0.00702569
C06p24440.1_BnaDAR	A03p25440.1_BnaDAR	0.000915236
C06p24440.1_BnaDAR	A03p25530.1_BnaDAR	0.00195307
C06p24440.1_BnaDAR	A03p25580.1_BnaDAR	0.00370132
C06p24440.1_BnaDAR	A03p26310.1_BnaDAR	0.010243187352098174
C06p24440.1_BnaDAR	A03p28870.1_BnaDAR	0.00137744
C06p24440.1_BnaDAR	A03p29090.1_BnaDAR	0.00140058
C06p24440.1_BnaDAR	A03p30850.1_BnaDAR	0.00352311
C06p24440.1_BnaDAR	A03p31680.1_BnaDAR	0.00283745
C06p24440.1_BnaDAR	A03p32180.1_BnaDAR	0.00102923
C06p24440.1_BnaDAR	A03p33720.1_BnaDAR	0.00265353
C06p24440.1_BnaDAR	A03p35400.1_BnaDAR	0.00313526
C06p24440.1_BnaDAR	A03p36510.1_BnaDAR	0.00154045
C06p24440.1_BnaDAR	A03p37340.1_BnaDAR	0.00116164
C06p24440.1_BnaDAR	A03p39590.1_BnaDAR	0.00153275
C06p24440.1_BnaDAR	A03p40040.1_BnaDAR	0.00496394
C06p24440.1_BnaDAR	A03p40710.1_BnaDAR	0.00326104
C06p24440.1_BnaDAR	A03p40930.1_BnaDAR	0.000111599
C06p24440.1_BnaDAR	A03p42740.1_BnaDAR	0.00964346
C06p24440.1_BnaDAR	A03p44780.1_BnaDAR	0.00375807
C06p24440.1_BnaDAR	A03p44950.1_BnaDAR	0.00142115
C06p24440.1_BnaDAR	A03p46360.1_BnaDAR	0.00265956
C06p24440.1_BnaDAR	A03p46750.1_BnaDAR	0.00194801
C06p24440.1_BnaDAR	A03p46980.1_BnaDAR	0.0072974
C06p24440.1_BnaDAR	A03p49390.1_BnaDAR	0.00431677
C06p24440.1_BnaDAR	A03p52700.1_BnaDAR	0.010417995846063892
C06p24440.1_BnaDAR	A03p53330.1_BnaDAR	0.00171745
C06p24440.1_BnaDAR	A03p53900.1_BnaDAR	0.000796627
C06p24440.1_BnaDAR	A03p54030.1_BnaDAR	0.00296235
C06p24440.1_BnaDAR	A03p55360.1_BnaDAR	0.00198115
C06p24440.1_BnaDAR	A03p55440.1_BnaDAR	0.00275031
C06p24440.1_BnaDAR	A03p55450.1_BnaDAR	0.00231481
C06p24440.1_BnaDAR	A03p56000.1_BnaDAR	0.00186652
C06p24440.1_BnaDAR	A03p57900.1_BnaDAR	0.000775251
C06p24440.1_BnaDAR	A03p59590.1_BnaDAR	0.00107779
C06p24440.1_BnaDAR	A03p60550.1_BnaDAR	0.00930418
C06p24440.1_BnaDAR	A03p61090.1_BnaDAR	5.71949909405316e-05
C06p24440.1_BnaDAR	A03p61730.1_BnaDAR	0.00312416
C06p24440.1_BnaDAR	A03p62740.1_BnaDAR	0.000918821
C06p24440.1_BnaDAR	A03p63930.1_BnaDAR	0.00290419
C06p24440.1_BnaDAR	A03p64970.1_BnaDAR	0.00881127
C06p24440.1_BnaDAR	A03p68920.1_BnaDAR	0.00284201
C06p24440.1_BnaDAR	A04p00310.1_BnaDAR	0.0027239
C06p24440.1_BnaDAR	A04p00380.1_BnaDAR	0.00556425
C06p24440.1_BnaDAR	A04p02220.1_BnaDAR	0.00306505
C06p24440.1_BnaDAR	A04p02850.1_BnaDAR	0.010315215419773066
C06p24440.1_BnaDAR	A04p03160.1_BnaDAR	0.0127236
C06p24440.1_BnaDAR	A04p03200.1_BnaDAR	0.00342945
C06p24440.1_BnaDAR	A04p05270.1_BnaDAR	0.000931619
C06p24440.1_BnaDAR	A04p05320.1_BnaDAR	0.000751234
C06p24440.1_BnaDAR	A04p12380.1_BnaDAR	0.00202648
C06p24440.1_BnaDAR	A04p13550.1_BnaDAR	0.000277926
C06p24440.1_BnaDAR	A04p15870.1_BnaDAR	0.00365212
C06p24440.1_BnaDAR	A04p16320.1_BnaDAR	0.015094898408158768
C06p24440.1_BnaDAR	A04p16850.1_BnaDAR	0.004349
C06p24440.1_BnaDAR	A04p17050.1_BnaDAR	0.00135488
C06p24440.1_BnaDAR	A04p17860.1_BnaDAR	0.00577014
C06p24440.1_BnaDAR	A04p18100.1_BnaDAR	0.000537044
C06p24440.1_BnaDAR	A04p20140.1_BnaDAR	0.00329551
C06p24440.1_BnaDAR	A04p21900.1_BnaDAR	0.000696756
C06p24440.1_BnaDAR	A04p23900.1_BnaDAR	0.00162291
C06p24440.1_BnaDAR	A04p24160.1_BnaDAR	0.00492602
C06p24440.1_BnaDAR	A04p25360.1_BnaDAR	0.00347274
C06p24440.1_BnaDAR	A04p26040.1_BnaDAR	0.000356707
C06p24440.1_BnaDAR	A04p26190.1_BnaDAR	0.00273959
C06p24440.1_BnaDAR	A04p26940.1_BnaDAR	0.00161235
C06p24440.1_BnaDAR	A04p30100.1_BnaDAR	0.00789306
C06p24440.1_BnaDAR	A04p30230.1_BnaDAR	0.00393129
C06p24440.1_BnaDAR	A04p32040.1_BnaDAR	0.0095607
C06p24440.1_BnaDAR	A04p32110.1_BnaDAR	0.00402474
C06p24440.1_BnaDAR	A04p33570.1_BnaDAR	0.00274902
C06p24440.1_BnaDAR	A04p33820.1_BnaDAR	0.00106042
C06p24440.1_BnaDAR	A04p33940.1_BnaDAR	0.00375326
C06p24440.1_BnaDAR	A04p34220.1_BnaDAR	0.00514834
C06p24440.1_BnaDAR	A04p34630.1_BnaDAR	0.00383868
C06p24440.1_BnaDAR	A05p00260.1_BnaDAR	0.00152463
C06p24440.1_BnaDAR	A05p00970.1_BnaDAR	0.00268208
C06p24440.1_BnaDAR	A05p01010.1_BnaDAR	0.00120816
C06p24440.1_BnaDAR	A05p01450.1_BnaDAR	0.00145888
C06p24440.1_BnaDAR	A05p01530.1_BnaDAR	8.403019414221436e-05
C06p24440.1_BnaDAR	A05p02770.1_BnaDAR	0.000948306
C06p24440.1_BnaDAR	A05p02810.1_BnaDAR	0.00129299
C06p24440.1_BnaDAR	A05p02940.1_BnaDAR	0.00192822
C06p24440.1_BnaDAR	A05p03760.1_BnaDAR	0.00281762
C06p24440.1_BnaDAR	A05p04260.1_BnaDAR	0.000536707
C06p24440.1_BnaDAR	A05p04830.1_BnaDAR	0.00664896
C06p24440.1_BnaDAR	A05p05070.1_BnaDAR	0.00137159
C06p24440.1_BnaDAR	A05p05460.1_BnaDAR	0.00139356
C06p24440.1_BnaDAR	A05p05610.1_BnaDAR	0.000205552
C06p24440.1_BnaDAR	A05p05620.1_BnaDAR	0.00207929
C06p24440.1_BnaDAR	A05p06390.1_BnaDAR	0.0079678
C06p24440.1_BnaDAR	A05p06580.1_BnaDAR	0.00149995
C06p24440.1_BnaDAR	A05p07310.1_BnaDAR	0.000282906
C06p24440.1_BnaDAR	A05p08330.1_BnaDAR	0.000303416
C06p24440.1_BnaDAR	A05p10220.1_BnaDAR	0.00385319
C06p24440.1_BnaDAR	A05p10920.1_BnaDAR	0.00513996
C06p24440.1_BnaDAR	A05p11120.1_BnaDAR	0.00378707
C06p24440.1_BnaDAR	A05p11730.1_BnaDAR	0.000742514
C06p24440.1_BnaDAR	A05p11760.1_BnaDAR	0.000136204
C06p24440.1_BnaDAR	A05p12680.1_BnaDAR	0.00325307
C06p24440.1_BnaDAR	A05p15280.1_BnaDAR	0.000577805
C06p24440.1_BnaDAR	A05p15310.1_BnaDAR	0.00244874
C06p24440.1_BnaDAR	A05p16210.1_BnaDAR	0.00123425
C06p24440.1_BnaDAR	A05p16460.1_BnaDAR	0.00401465
C06p24440.1_BnaDAR	A05p16470.1_BnaDAR	0.00198458
C06p24440.1_BnaDAR	A05p17530.1_BnaDAR	0.00188264
C06p24440.1_BnaDAR	A05p18570.1_BnaDAR	0.000236333
C06p24440.1_BnaDAR	A05p18630.1_BnaDAR	0.00097276
C06p24440.1_BnaDAR	A05p18800.1_BnaDAR	0.00465981
C06p24440.1_BnaDAR	A05p21250.1_BnaDAR	0.000422271
C06p24440.1_BnaDAR	A05p23790.1_BnaDAR	0.00292741
C06p24440.1_BnaDAR	A05p26080.1_BnaDAR	0.00551422
C06p24440.1_BnaDAR	A05p26430.1_BnaDAR	0.00527593
C06p24440.1_BnaDAR	A05p27970.1_BnaDAR	0.00407744
C06p24440.1_BnaDAR	A05p28030.1_BnaDAR	6.0527072121871495e-05
C06p24440.1_BnaDAR	A05p28070.1_BnaDAR	0.000123834
C06p24440.1_BnaDAR	A05p30590.1_BnaDAR	0.00125737
C06p24440.1_BnaDAR	A05p31600.1_BnaDAR	0.00450845
C06p24440.1_BnaDAR	A05p32680.1_BnaDAR	0.00403698
C06p24440.1_BnaDAR	A05p33500.1_BnaDAR	0.000764991
C06p24440.1_BnaDAR	A05p34130.1_BnaDAR	0.00218414
C06p24440.1_BnaDAR	A05p34220.1_BnaDAR	0.000250551
C06p24440.1_BnaDAR	A05p36660.1_BnaDAR	0.004661
C06p24440.1_BnaDAR	A05p37460.1_BnaDAR	0.0084663
C06p24440.1_BnaDAR	A05p40560.1_BnaDAR	0.00182911
C06p24440.1_BnaDAR	A05p42450.1_BnaDAR	0.000664557
C06p24440.1_BnaDAR	A05p43330.1_BnaDAR	0.00946917
C06p24440.1_BnaDAR	A05p43800.1_BnaDAR	0.00160371
C06p24440.1_BnaDAR	A05p44550.1_BnaDAR	0.00251444
C06p24440.1_BnaDAR	A06p00260.1_BnaDAR	0.000786563
C06p24440.1_BnaDAR	A06p01170.1_BnaDAR	0.00234886
C06p24440.1_BnaDAR	A06p01660.1_BnaDAR	0.00559436
C06p24440.1_BnaDAR	A06p02480.1_BnaDAR	0.000936043
C06p24440.1_BnaDAR	A06p02640.1_BnaDAR	0.0010974
C06p24440.1_BnaDAR	A06p05280.1_BnaDAR	0.0014111
C06p24440.1_BnaDAR	A06p05810.1_BnaDAR	0.00387258
C06p24440.1_BnaDAR	A06p06260.1_BnaDAR	0.0009142
C06p24440.1_BnaDAR	A06p06760.1_BnaDAR	0.00146064
C06p24440.1_BnaDAR	A06p07320.1_BnaDAR	0.00213593
C06p24440.1_BnaDAR	A06p10430.1_BnaDAR	0.0034159
C06p24440.1_BnaDAR	A06p11610.1_BnaDAR	0.00173881
C06p24440.1_BnaDAR	A06p11740.1_BnaDAR	0.000660054
C06p24440.1_BnaDAR	A06p14500.1_BnaDAR	0.000123849
C06p24440.1_BnaDAR	A06p15470.1_BnaDAR	0.00391634
C06p24440.1_BnaDAR	A06p15490.1_BnaDAR	0.00188748
C06p24440.1_BnaDAR	A06p18050.1_BnaDAR	0.0007185
C06p24440.1_BnaDAR	A06p18130.1_BnaDAR	0.00153428
C06p24440.1_BnaDAR	A06p19240.1_BnaDAR	0.00167175
C06p24440.1_BnaDAR	A06p20140.1_BnaDAR	0.00558179
C06p24440.1_BnaDAR	A06p20150.1_BnaDAR	0.00993596
C06p24440.1_BnaDAR	A06p20850.1_BnaDAR	0.00451005
C06p24440.1_BnaDAR	A06p20920.1_BnaDAR	0.00168543
C06p24440.1_BnaDAR	A06p21200.1_BnaDAR	0.00192586
C06p24440.1_BnaDAR	A06p21480.1_BnaDAR	0.00350768
C06p24440.1_BnaDAR	A06p21770.1_BnaDAR	0.000498224
C06p24440.1_BnaDAR	A06p26820.1_BnaDAR	0.00157748
C06p24440.1_BnaDAR	A06p28290.1_BnaDAR	0.00182434
C06p24440.1_BnaDAR	A06p28410.1_BnaDAR	0.00386117
C06p24440.1_BnaDAR	A06p28520.1_BnaDAR	0.0038867
C06p24440.1_BnaDAR	A06p28600.1_BnaDAR	0.00461509
C06p24440.1_BnaDAR	A06p29140.1_BnaDAR	0.000840817
C06p24440.1_BnaDAR	A06p29840.1_BnaDAR	0.00571077
C06p24440.1_BnaDAR	A06p30100.1_BnaDAR	0.0035087
C06p24440.1_BnaDAR	A06p30580.1_BnaDAR	0.00313599
C06p24440.1_BnaDAR	A06p30890.1_BnaDAR	0.00161842
C06p24440.1_BnaDAR	A06p31760.1_BnaDAR	0.00411562
C06p24440.1_BnaDAR	A06p31880.1_BnaDAR	0.000430134
C06p24440.1_BnaDAR	A06p31890.1_BnaDAR	0.000662213
C06p24440.1_BnaDAR	A06p33090.1_BnaDAR	0.00347539
C06p24440.1_BnaDAR	A06p34100.1_BnaDAR	0.00158421
C06p24440.1_BnaDAR	A06p35300.1_BnaDAR	0.0086062
C06p24440.1_BnaDAR	A06p35630.1_BnaDAR	0.000581004
C06p24440.1_BnaDAR	A06p36400.1_BnaDAR	0.00363285
C06p24440.1_BnaDAR	A06p37640.1_BnaDAR	0.00361162
C06p24440.1_BnaDAR	A06p38610.1_BnaDAR	0.0146963
C06p24440.1_BnaDAR	A06p38830.1_BnaDAR	0.000922974
C06p24440.1_BnaDAR	A06p39090.1_BnaDAR	0.00534083
C06p24440.1_BnaDAR	A06p39260.1_BnaDAR	0.00205976
C06p24440.1_BnaDAR	A06p40270.1_BnaDAR	0.000870231
C06p24440.1_BnaDAR	A06p40380.1_BnaDAR	0.00133503
C06p24440.1_BnaDAR	A06p41770.1_BnaDAR	0.000179941
C06p24440.1_BnaDAR	A06p43100.1_BnaDAR	0.00235369
C06p24440.1_BnaDAR	A06p43500.1_BnaDAR	0.000913222
C06p24440.1_BnaDAR	A06p44280.1_BnaDAR	0.000884222
C06p24440.1_BnaDAR	A06p46090.1_BnaDAR	0.00214138
C06p24440.1_BnaDAR	A06p46510.1_BnaDAR	0.00672051
C06p24440.1_BnaDAR	A06p47380.1_BnaDAR	0.00274282
C06p24440.1_BnaDAR	A06p47390.1_BnaDAR	0.00697838
C06p24440.1_BnaDAR	A06p47430.1_BnaDAR	0.00671757
C06p24440.1_BnaDAR	A06p48790.1_BnaDAR	0.00117338
C06p24440.1_BnaDAR	A07p00180.1_BnaDAR	0.000837906
C06p24440.1_BnaDAR	A07p01270.1_BnaDAR	0.00872914
C06p24440.1_BnaDAR	A07p01720.1_BnaDAR	0.00301463
C06p24440.1_BnaDAR	A07p01730.1_BnaDAR	0.00161271
C06p24440.1_BnaDAR	A07p01740.1_BnaDAR	0.00140503
C06p24440.1_BnaDAR	A07p03180.1_BnaDAR	0.00189627
C06p24440.1_BnaDAR	A07p06850.1_BnaDAR	0.000746412
C06p24440.1_BnaDAR	A07p07920.1_BnaDAR	0.00072906
C06p24440.1_BnaDAR	A07p10090.1_BnaDAR	0.00332469
C06p24440.1_BnaDAR	A07p11840.1_BnaDAR	0.00213959
C06p24440.1_BnaDAR	A07p16790.1_BnaDAR	0.00714192
C06p24440.1_BnaDAR	A07p19090.1_BnaDAR	0.00909291
C06p24440.1_BnaDAR	A07p22140.1_BnaDAR	0.00314241
C06p24440.1_BnaDAR	A07p22150.1_BnaDAR	0.00102416
C06p24440.1_BnaDAR	A07p23370.1_BnaDAR	0.00679265
C06p24440.1_BnaDAR	A07p23730.1_BnaDAR	0.0094942
C06p24440.1_BnaDAR	A07p25040.1_BnaDAR	0.00278973
C06p24440.1_BnaDAR	A07p25610.1_BnaDAR	0.000538544
C06p24440.1_BnaDAR	A07p26190.1_BnaDAR	0.000604608
C06p24440.1_BnaDAR	A07p26200.1_BnaDAR	0.00588039
C06p24440.1_BnaDAR	A07p26500.1_BnaDAR	0.00109754
C06p24440.1_BnaDAR	A07p27150.1_BnaDAR	0.00631877
C06p24440.1_BnaDAR	A07p30590.1_BnaDAR	0.00592027
C06p24440.1_BnaDAR	A07p31550.1_BnaDAR	0.00730271
C06p24440.1_BnaDAR	A07p31710.1_BnaDAR	0.000168168
C06p24440.1_BnaDAR	A07p32510.1_BnaDAR	0.00358836
C06p24440.1_BnaDAR	A07p35480.1_BnaDAR	0.000119865
C06p24440.1_BnaDAR	A07p35930.1_BnaDAR	0.00443418
C06p24440.1_BnaDAR	A07p36240.1_BnaDAR	0.00482516
C06p24440.1_BnaDAR	A07p38580.1_BnaDAR	0.00406079
C06p24440.1_BnaDAR	A07p40680.1_BnaDAR	0.00435315
C06p24440.1_BnaDAR	A07p42370.1_BnaDAR	0.000657936
C06p24440.1_BnaDAR	A07p42380.1_BnaDAR	0.00397428
C06p24440.1_BnaDAR	A07p42500.1_BnaDAR	0.00120953
C06p24440.1_BnaDAR	A07p42840.1_BnaDAR	0.000297645
C06p24440.1_BnaDAR	A07p43690.1_BnaDAR	0.00322351
C06p24440.1_BnaDAR	A07p43700.1_BnaDAR	0.014522524470457156
C06p24440.1_BnaDAR	A07p43850.1_BnaDAR	0.00230464
C06p24440.1_BnaDAR	A07p44500.1_BnaDAR	0.00104136
C06p24440.1_BnaDAR	A07p44520.1_BnaDAR	0.00416603
C06p24440.1_BnaDAR	A07p45310.1_BnaDAR	0.00236239
C06p24440.1_BnaDAR	A08p00110.1_BnaDAR	0.00156407
C06p24440.1_BnaDAR	A08p00780.1_BnaDAR	0.00388811
C06p24440.1_BnaDAR	A08p08080.1_BnaDAR	0.00335584
C06p24440.1_BnaDAR	A08p09300.1_BnaDAR	0.00271331
C06p24440.1_BnaDAR	A08p10850.1_BnaDAR	0.00231038
C06p24440.1_BnaDAR	A08p12010.1_BnaDAR	0.00247399
C06p24440.1_BnaDAR	A08p12760.1_BnaDAR	0.000393298
C06p24440.1_BnaDAR	A08p12830.1_BnaDAR	0.00155676
C06p24440.1_BnaDAR	A08p15610.1_BnaDAR	0.00691975
C06p24440.1_BnaDAR	A08p16040.1_BnaDAR	0.00147682
C06p24440.1_BnaDAR	A08p18880.1_BnaDAR	0.00381434
C06p24440.1_BnaDAR	A08p19360.1_BnaDAR	0.00192244
C06p24440.1_BnaDAR	A08p19540.1_BnaDAR	0.00141999
C06p24440.1_BnaDAR	A08p21610.1_BnaDAR	0.00192224
C06p24440.1_BnaDAR	A08p23160.1_BnaDAR	0.00257918
C06p24440.1_BnaDAR	A08p23830.1_BnaDAR	0.00346715
C06p24440.1_BnaDAR	A08p24750.1_BnaDAR	0.00373871
C06p24440.1_BnaDAR	A08p25470.1_BnaDAR	0.00276448
C06p24440.1_BnaDAR	A08p26320.1_BnaDAR	0.000973174
C06p24440.1_BnaDAR	A08p27060.1_BnaDAR	0.00209982
C06p24440.1_BnaDAR	A08p27070.1_BnaDAR	0.000899105
C06p24440.1_BnaDAR	A08p27280.1_BnaDAR	0.000153067
C06p24440.1_BnaDAR	A08p27570.1_BnaDAR	0.00106672
C06p24440.1_BnaDAR	A08p29850.1_BnaDAR	0.00124001
C06p24440.1_BnaDAR	A08p30410.1_BnaDAR	0.00146978
C06p24440.1_BnaDAR	A08p30750.1_BnaDAR	0.000740075
C06p24440.1_BnaDAR	A08p32000.1_BnaDAR	0.0026136
C06p24440.1_BnaDAR	A08p34180.1_BnaDAR	0.00187243
C06p24440.1_BnaDAR	A08p34880.1_BnaDAR	0.00267212
C06p24440.1_BnaDAR	A08p36160.1_BnaDAR	0.00231522
C06p24440.1_BnaDAR	A08p36960.1_BnaDAR	0.00787839
C06p24440.1_BnaDAR	A08p37730.1_BnaDAR	0.000631709
C06p24440.1_BnaDAR	A09p00470.1_BnaDAR	0.00285819
C06p24440.1_BnaDAR	A09p00980.1_BnaDAR	0.000853543
C06p24440.1_BnaDAR	A09p02200.1_BnaDAR	0.00130424
C06p24440.1_BnaDAR	A09p02400.1_BnaDAR	0.00329438
C06p24440.1_BnaDAR	A09p03120.1_BnaDAR	0.00152222
C06p24440.1_BnaDAR	A09p03850.1_BnaDAR	0.000588809
C06p24440.1_BnaDAR	A09p04670.1_BnaDAR	0.0014947
C06p24440.1_BnaDAR	A09p06380.1_BnaDAR	0.00406658
C06p24440.1_BnaDAR	A09p06470.1_BnaDAR	0.0070505
C06p24440.1_BnaDAR	A09p06820.1_BnaDAR	0.00105708
C06p24440.1_BnaDAR	A09p07140.1_BnaDAR	0.00261869
C06p24440.1_BnaDAR	A09p07210.1_BnaDAR	0.000574175
C06p24440.1_BnaDAR	A09p07230.1_BnaDAR	0.00195788
C06p24440.1_BnaDAR	A09p08110.1_BnaDAR	0.00307971
C06p24440.1_BnaDAR	A09p08740.1_BnaDAR	0.00490249
C06p24440.1_BnaDAR	A09p11290.1_BnaDAR	0.00565721
C06p24440.1_BnaDAR	A09p12420.1_BnaDAR	0.00101414
C06p24440.1_BnaDAR	A09p15930.1_BnaDAR	0.00149374
C06p24440.1_BnaDAR	A09p17630.1_BnaDAR	0.00420134
C06p24440.1_BnaDAR	A09p19670.1_BnaDAR	0.00117472
C06p24440.1_BnaDAR	A09p22170.1_BnaDAR	0.00258311
C06p24440.1_BnaDAR	A09p23150.1_BnaDAR	0.00115371
C06p24440.1_BnaDAR	A09p23510.1_BnaDAR	0.00110287
C06p24440.1_BnaDAR	A09p23960.1_BnaDAR	0.005612
C06p24440.1_BnaDAR	A09p25980.1_BnaDAR	0.00145153
C06p24440.1_BnaDAR	A09p26570.1_BnaDAR	0.00355889
C06p24440.1_BnaDAR	A09p27210.1_BnaDAR	0.00332606
C06p24440.1_BnaDAR	A09p29920.1_BnaDAR	0.00458113
C06p24440.1_BnaDAR	A09p31760.1_BnaDAR	0.00290887
C06p24440.1_BnaDAR	A09p33940.1_BnaDAR	0.015662598917075176
C06p24440.1_BnaDAR	A09p34520.1_BnaDAR	0.00243657
C06p24440.1_BnaDAR	A09p35240.1_BnaDAR	0.00243739
C06p24440.1_BnaDAR	A09p36480.1_BnaDAR	0.00177144
C06p24440.1_BnaDAR	A09p37540.1_BnaDAR	0.00167744
C06p24440.1_BnaDAR	A09p39560.1_BnaDAR	0.00416703
C06p24440.1_BnaDAR	A09p39620.1_BnaDAR	0.00115183
C06p24440.1_BnaDAR	A09p40250.1_BnaDAR	0.00881025
C06p24440.1_BnaDAR	A09p41970.1_BnaDAR	0.000638189
C06p24440.1_BnaDAR	A09p47520.1_BnaDAR	0.0043328
C06p24440.1_BnaDAR	A09p47980.1_BnaDAR	0.017882137574930786
C06p24440.1_BnaDAR	A09p50220.1_BnaDAR	0.00148642
C06p24440.1_BnaDAR	A09p50280.1_BnaDAR	0.00205974
C06p24440.1_BnaDAR	A09p51480.1_BnaDAR	0.00244998
C06p24440.1_BnaDAR	A09p51810.1_BnaDAR	0.00762436
C06p24440.1_BnaDAR	A09p52530.1_BnaDAR	0.000958027
C06p24440.1_BnaDAR	A09p53670.1_BnaDAR	0.00259645
C06p24440.1_BnaDAR	A09p54860.1_BnaDAR	0.000624275
C06p24440.1_BnaDAR	A09p55420.1_BnaDAR	0.00501247
C06p24440.1_BnaDAR	A09p57360.1_BnaDAR	0.00430785
C06p24440.1_BnaDAR	A09p57430.1_BnaDAR	0.000113432
C06p24440.1_BnaDAR	A09p57490.1_BnaDAR	0.000494487
C06p24440.1_BnaDAR	A09p58040.1_BnaDAR	0.00259194
C06p24440.1_BnaDAR	A09p58830.1_BnaDAR	6.562357713731344e-05
C06p24440.1_BnaDAR	A09p59290.1_BnaDAR	0.00112655
C06p24440.1_BnaDAR	A09p59400.1_BnaDAR	0.000783616
C06p24440.1_BnaDAR	A09p59960.1_BnaDAR	0.00600155
C06p24440.1_BnaDAR	A09p61240.1_BnaDAR	0.000402921
C06p24440.1_BnaDAR	A09p61250.1_BnaDAR	0.00254813
C06p24440.1_BnaDAR	A09p62170.1_BnaDAR	0.000949021
C06p24440.1_BnaDAR	A09p63530.1_BnaDAR	0.00171901
C06p24440.1_BnaDAR	A09p65200.1_BnaDAR	0.00134077
C06p24440.1_BnaDAR	A09p65420.1_BnaDAR	0.00294943
C06p24440.1_BnaDAR	A09p65650.1_BnaDAR	0.00138015
C06p24440.1_BnaDAR	A09p67180.1_BnaDAR	0.00158749
C06p24440.1_BnaDAR	A09p67280.1_BnaDAR	0.0024961
C06p24440.1_BnaDAR	A10p00850.1_BnaDAR	0.00559059
C06p24440.1_BnaDAR	A10p00870.1_BnaDAR	0.00272756
C06p24440.1_BnaDAR	A10p01180.1_BnaDAR	0.00058365
C06p24440.1_BnaDAR	A10p02180.1_BnaDAR	0.00677362
C06p24440.1_BnaDAR	A10p02840.1_BnaDAR	0.000160518
C06p24440.1_BnaDAR	A10p03650.1_BnaDAR	0.000924898
C06p24440.1_BnaDAR	A10p04660.1_BnaDAR	0.00236939
C06p24440.1_BnaDAR	A10p08000.1_BnaDAR	0.00102366
C06p24440.1_BnaDAR	A10p09000.1_BnaDAR	0.00257689
C06p24440.1_BnaDAR	A10p09010.1_BnaDAR	0.00101416
C06p24440.1_BnaDAR	A10p09650.1_BnaDAR	0.00132027
C06p24440.1_BnaDAR	A10p11640.1_BnaDAR	0.000358866
C06p24440.1_BnaDAR	A10p15070.1_BnaDAR	0.00322257
C06p24440.1_BnaDAR	A10p15820.1_BnaDAR	0.00128962
C06p24440.1_BnaDAR	A10p15970.1_BnaDAR	0.012641017727923967
C06p24440.1_BnaDAR	A10p16750.1_BnaDAR	0.00121806
C06p24440.1_BnaDAR	A10p17240.1_BnaDAR	0.00992947
C06p24440.1_BnaDAR	A10p17270.1_BnaDAR	0.013117053578681826
C06p24440.1_BnaDAR	A10p17640.1_BnaDAR	0.00078025
C06p24440.1_BnaDAR	A10p19620.1_BnaDAR	0.00820828
C06p24440.1_BnaDAR	A10p21280.1_BnaDAR	0.00259236
C06p24440.1_BnaDAR	A10p21730.1_BnaDAR	0.00213244
C06p24440.1_BnaDAR	A10p21900.1_BnaDAR	0.00195218
C06p24440.1_BnaDAR	A10p23170.1_BnaDAR	0.00362483
C06p24440.1_BnaDAR	A10p24280.1_BnaDAR	0.0016945
C06p24440.1_BnaDAR	A10p24560.1_BnaDAR	0.000890988
C06p24440.1_BnaDAR	A10p27400.1_BnaDAR	0.00307773
C06p24440.1_BnaDAR	A10p27700.1_BnaDAR	0.00148968
C06p24440.1_BnaDAR	A10p28960.1_BnaDAR	0.00213974
C06p24440.1_BnaDAR	A10p29730.1_BnaDAR	0.00104415
C06p24440.1_BnaDAR	A10p29790.1_BnaDAR	0.00261811
C06p24440.1_BnaDAR	A10p31920.1_BnaDAR	0.000632372
C06p24440.1_BnaDAR	A10p32270.1_BnaDAR	0.00735538
C06p24440.1_BnaDAR	A10p32910.1_BnaDAR	0.00265169
C06p24440.1_BnaDAR	A10p33120.1_BnaDAR	0.00380589
C06p24440.1_BnaDAR	BNapus_Darmor_BZH_scaffold_113p00080.1_BnaDAR	0.00487196
C06p24440.1_BnaDAR	BNapus_Darmor_BZH_scaffold_119p00030.1_BnaDAR	0.000929295
C06p24440.1_BnaDAR	BNapus_Darmor_BZH_scaffold_133p00020.1_BnaDAR	0.00530319
C06p24440.1_BnaDAR	BNapus_Darmor_BZH_scaffold_64p00130.1_BnaDAR	0.010409363391920648
C06p24440.1_BnaDAR	BNapus_Darmor_BZH_scaffold_78p00670.1_BnaDAR	0.00372623
C06p24440.1_BnaDAR	BNapus_Darmor_BZH_scaffold_97p00080.1_BnaDAR	0.011164898037144004
C06p24440.1_BnaDAR	BNapus_Darmor_BZH_scaffold_97p00400.1_BnaDAR	0.0021523
C06p24440.1_BnaDAR	C01p01120.1_BnaDAR	0.000971404
C06p24440.1_BnaDAR	C01p01850.1_BnaDAR	0.00156357
C06p24440.1_BnaDAR	C01p01860.1_BnaDAR	0.000284843
C06p24440.1_BnaDAR	C01p01930.1_BnaDAR	0.00664394
C06p24440.1_BnaDAR	C01p03140.1_BnaDAR	0.00123878
C06p24440.1_BnaDAR	C01p04260.1_BnaDAR	0.00132528
C06p24440.1_BnaDAR	C01p04590.1_BnaDAR	0.00315916
C06p24440.1_BnaDAR	C01p05690.1_BnaDAR	0.00807277
C06p24440.1_BnaDAR	C01p05720.1_BnaDAR	0.00611976
C06p24440.1_BnaDAR	C01p07840.1_BnaDAR	0.00150919
C06p24440.1_BnaDAR	C01p08860.1_BnaDAR	0.002945
C06p24440.1_BnaDAR	C01p09370.1_BnaDAR	0.00388982
C06p24440.1_BnaDAR	C01p10790.1_BnaDAR	0.00102802
C06p24440.1_BnaDAR	C01p11920.1_BnaDAR	0.0025077
C06p24440.1_BnaDAR	C01p13930.1_BnaDAR	0.00245201
C06p24440.1_BnaDAR	C01p14400.1_BnaDAR	0.0016877
C06p24440.1_BnaDAR	C01p15140.1_BnaDAR	0.00525205
C06p24440.1_BnaDAR	C01p16320.1_BnaDAR	0.00446892
C06p24440.1_BnaDAR	C01p17720.1_BnaDAR	0.00127584
C06p24440.1_BnaDAR	C01p19950.1_BnaDAR	0.00096562
C06p24440.1_BnaDAR	C01p20010.1_BnaDAR	0.00020967
C06p24440.1_BnaDAR	C01p20950.1_BnaDAR	0.00166365
C06p24440.1_BnaDAR	C01p23580.1_BnaDAR	0.00274706
C06p24440.1_BnaDAR	C01p24640.1_BnaDAR	0.00258404
C06p24440.1_BnaDAR	C01p25650.1_BnaDAR	0.00199823
C06p24440.1_BnaDAR	C01p26620.1_BnaDAR	0.0048449
C06p24440.1_BnaDAR	C01p33230.1_BnaDAR	0.00682388
C06p24440.1_BnaDAR	C01p33340.1_BnaDAR	0.0064612
C06p24440.1_BnaDAR	C01p34390.1_BnaDAR	0.000740148
C06p24440.1_BnaDAR	C01p37700.1_BnaDAR	0.00425758
C06p24440.1_BnaDAR	C01p39140.1_BnaDAR	0.00247279
C06p24440.1_BnaDAR	C01p39970.1_BnaDAR	0.00588697
C06p24440.1_BnaDAR	C01p40370.1_BnaDAR	0.00360619
C06p24440.1_BnaDAR	C01p41910.1_BnaDAR	0.00130152
C06p24440.1_BnaDAR	C01p43500.1_BnaDAR	0.000457343
C06p24440.1_BnaDAR	C01p45030.1_BnaDAR	0.00370508
C06p24440.1_BnaDAR	C01p48430.1_BnaDAR	0.00258122
C06p24440.1_BnaDAR	C01p48800.1_BnaDAR	0.00200961
C06p24440.1_BnaDAR	C01p49140.1_BnaDAR	0.0055404
C06p24440.1_BnaDAR	C01p49320.1_BnaDAR	0.00108604
C06p24440.1_BnaDAR	C01p50900.1_BnaDAR	0.00154344
C06p24440.1_BnaDAR	C02p00690.1_BnaDAR	0.00185422
C06p24440.1_BnaDAR	C02p01550.1_BnaDAR	0.00355637
C06p24440.1_BnaDAR	C02p02760.1_BnaDAR	0.00228111
C06p24440.1_BnaDAR	C02p04280.1_BnaDAR	0.00718806
C06p24440.1_BnaDAR	C02p05090.1_BnaDAR	0.00403629
C06p24440.1_BnaDAR	C02p05760.1_BnaDAR	0.00223004
C06p24440.1_BnaDAR	C02p06160.1_BnaDAR	0.000503011
C06p24440.1_BnaDAR	C02p09250.1_BnaDAR	0.00224022
C06p24440.1_BnaDAR	C02p11710.1_BnaDAR	0.00161071
C06p24440.1_BnaDAR	C02p11870.1_BnaDAR	0.000268474
C06p24440.1_BnaDAR	C02p12410.1_BnaDAR	0.00101478
C06p24440.1_BnaDAR	C02p13490.1_BnaDAR	0.00205436
C06p24440.1_BnaDAR	C02p14050.1_BnaDAR	0.000601685
C06p24440.1_BnaDAR	C02p14280.1_BnaDAR	1.790268739003399e-05
C06p24440.1_BnaDAR	C02p17080.1_BnaDAR	0.00160946
C06p24440.1_BnaDAR	C02p17480.1_BnaDAR	0.000878816
C06p24440.1_BnaDAR	C02p20200.1_BnaDAR	0.00166081
C06p24440.1_BnaDAR	C02p20530.1_BnaDAR	0.000694924
C06p24440.1_BnaDAR	C02p21420.1_BnaDAR	0.000419541
C06p24440.1_BnaDAR	C02p21990.1_BnaDAR	0.000919971
C06p24440.1_BnaDAR	C02p25810.1_BnaDAR	0.00134787
C06p24440.1_BnaDAR	C02p29110.1_BnaDAR	0.00320892
C06p24440.1_BnaDAR	C02p29880.1_BnaDAR	0.0039889
C06p24440.1_BnaDAR	C02p32230.1_BnaDAR	0.000722
C06p24440.1_BnaDAR	C02p35600.1_BnaDAR	0.00678448
C06p24440.1_BnaDAR	C02p35630.1_BnaDAR	0.00146159
C06p24440.1_BnaDAR	C02p36610.1_BnaDAR	0.00192969
C06p24440.1_BnaDAR	C02p39290.1_BnaDAR	0.00302318
C06p24440.1_BnaDAR	C02p41630.1_BnaDAR	0.00338681
C06p24440.1_BnaDAR	C02p43870.1_BnaDAR	0.00195986
C06p24440.1_BnaDAR	C02p44730.1_BnaDAR	0.010485328669754693
C06p24440.1_BnaDAR	C02p47170.1_BnaDAR	0.000929413
C06p24440.1_BnaDAR	C02p48800.1_BnaDAR	0.000680815
C06p24440.1_BnaDAR	C02p50860.1_BnaDAR	0.00181898
C06p24440.1_BnaDAR	C02p50880.1_BnaDAR	0.000242729
C06p24440.1_BnaDAR	C02p51470.1_BnaDAR	0.00126765
C06p24440.1_BnaDAR	C02p53290.1_BnaDAR	0.000312125
C06p24440.1_BnaDAR	C02p54860.1_BnaDAR	0.00639198
C06p24440.1_BnaDAR	C02p55130.1_BnaDAR	0.00365876
C06p24440.1_BnaDAR	C02p56660.1_BnaDAR	0.00168554
C06p24440.1_BnaDAR	C02p56880.1_BnaDAR	0.011488190713239166
C06p24440.1_BnaDAR	C02p57000.1_BnaDAR	0.00223282
C06p24440.1_BnaDAR	C02p60280.1_BnaDAR	0.00295106
C06p24440.1_BnaDAR	C02p61010.1_BnaDAR	0.00299948
C06p24440.1_BnaDAR	C02p61250.1_BnaDAR	0.000313697
C06p24440.1_BnaDAR	C02p61390.1_BnaDAR	0.00239716
C06p24440.1_BnaDAR	C02p61660.1_BnaDAR	0.00255118
C06p24440.1_BnaDAR	C02p62170.1_BnaDAR	0.00580144
C06p24440.1_BnaDAR	C02p63700.1_BnaDAR	0.000656444
C06p24440.1_BnaDAR	C02p63710.1_BnaDAR	0.00193245
C06p24440.1_BnaDAR	C02p63750.1_BnaDAR	0.000873716
C06p24440.1_BnaDAR	C03p01750.1_BnaDAR	0.000324122
C06p24440.1_BnaDAR	C03p03190.1_BnaDAR	0.000592732
C06p24440.1_BnaDAR	C03p03380.1_BnaDAR	0.00292146
C06p24440.1_BnaDAR	C03p04920.1_BnaDAR	0.010802656809323123
C06p24440.1_BnaDAR	C03p07050.1_BnaDAR	0.00479933
C06p24440.1_BnaDAR	C03p07180.1_BnaDAR	0.00144916
C06p24440.1_BnaDAR	C03p14340.1_BnaDAR	0.00126053
C06p24440.1_BnaDAR	C03p14500.1_BnaDAR	0.00189143
C06p24440.1_BnaDAR	C03p15020.1_BnaDAR	0.00416325
C06p24440.1_BnaDAR	C03p19250.1_BnaDAR	0.00281578
C06p24440.1_BnaDAR	C03p19690.1_BnaDAR	0.000624821
C06p24440.1_BnaDAR	C03p19810.1_BnaDAR	0.00634633
C06p24440.1_BnaDAR	C03p20830.1_BnaDAR	0.013821920937607982
C06p24440.1_BnaDAR	C03p22040.1_BnaDAR	0.000604233
C06p24440.1_BnaDAR	C03p22070.1_BnaDAR	0.00400237
C06p24440.1_BnaDAR	C03p24410.1_BnaDAR	0.000503941
C06p24440.1_BnaDAR	C03p24920.1_BnaDAR	0.00427225
C06p24440.1_BnaDAR	C03p25630.1_BnaDAR	0.00939839
C06p24440.1_BnaDAR	C03p26410.1_BnaDAR	0.00258012
C06p24440.1_BnaDAR	C03p26670.1_BnaDAR	0.00954879
C06p24440.1_BnaDAR	C03p28510.1_BnaDAR	0.00574172
C06p24440.1_BnaDAR	C03p29650.1_BnaDAR	0.00262576
C06p24440.1_BnaDAR	C03p30140.1_BnaDAR	0.00228767
C06p24440.1_BnaDAR	C03p30160.1_BnaDAR	0.00540355
C06p24440.1_BnaDAR	C03p30340.1_BnaDAR	0.000211525
C06p24440.1_BnaDAR	C03p30350.1_BnaDAR	0.00320027
C06p24440.1_BnaDAR	C03p30450.1_BnaDAR	0.000735474
C06p24440.1_BnaDAR	C03p30510.1_BnaDAR	0.000816644
C06p24440.1_BnaDAR	C03p31440.1_BnaDAR	0.00395224
C06p24440.1_BnaDAR	C03p34900.1_BnaDAR	0.00198695
C06p24440.1_BnaDAR	C03p35150.1_BnaDAR	0.00464165
C06p24440.1_BnaDAR	C03p38710.1_BnaDAR	0.00177732
C06p24440.1_BnaDAR	C03p39210.1_BnaDAR	0.00142175
C06p24440.1_BnaDAR	C03p41020.1_BnaDAR	0.00167993
C06p24440.1_BnaDAR	C03p43030.1_BnaDAR	0.00734438
C06p24440.1_BnaDAR	C03p44110.1_BnaDAR	0.0010755
C06p24440.1_BnaDAR	C03p45340.1_BnaDAR	0.000847661
C06p24440.1_BnaDAR	C03p47960.1_BnaDAR	0.00209288
C06p24440.1_BnaDAR	C03p48570.1_BnaDAR	0.00102001
C06p24440.1_BnaDAR	C03p49500.1_BnaDAR	0.00251243
C06p24440.1_BnaDAR	C03p49970.1_BnaDAR	0.000861018
C06p24440.1_BnaDAR	C03p52490.1_BnaDAR	0.00576678
C06p24440.1_BnaDAR	C03p52990.1_BnaDAR	1.9921010870474745e-05
C06p24440.1_BnaDAR	C03p55630.1_BnaDAR	0.00187357
C06p24440.1_BnaDAR	C03p55830.1_BnaDAR	0.00186616
C06p24440.1_BnaDAR	C03p58110.1_BnaDAR	0.00243979
C06p24440.1_BnaDAR	C03p58120.1_BnaDAR	0.00395062
C06p24440.1_BnaDAR	C03p59370.1_BnaDAR	0.00116116
C06p24440.1_BnaDAR	C03p61060.1_BnaDAR	0.00141266
C06p24440.1_BnaDAR	C03p61070.1_BnaDAR	0.0032944
C06p24440.1_BnaDAR	C03p61090.1_BnaDAR	0.00379759
C06p24440.1_BnaDAR	C03p61210.1_BnaDAR	0.00337673
C06p24440.1_BnaDAR	C03p61600.1_BnaDAR	0.000817806
C06p24440.1_BnaDAR	C03p62080.1_BnaDAR	0.00418023
C06p24440.1_BnaDAR	C03p62380.1_BnaDAR	0.00197304
C06p24440.1_BnaDAR	C03p62970.1_BnaDAR	0.00337615
C06p24440.1_BnaDAR	C03p63520.1_BnaDAR	0.00588182
C06p24440.1_BnaDAR	C03p64450.1_BnaDAR	0.0251704
C06p24440.1_BnaDAR	C03p64710.1_BnaDAR	0.000939904
C06p24440.1_BnaDAR	C03p65180.1_BnaDAR	0.00289198
C06p24440.1_BnaDAR	C03p65260.1_BnaDAR	0.000328066
C06p24440.1_BnaDAR	C03p65420.1_BnaDAR	0.000951358
C06p24440.1_BnaDAR	C03p65460.1_BnaDAR	0.00322743
C06p24440.1_BnaDAR	C03p67620.1_BnaDAR	0.00177901
C06p24440.1_BnaDAR	C03p69490.1_BnaDAR	0.00239572
C06p24440.1_BnaDAR	C03p69900.1_BnaDAR	0.00140792
C06p24440.1_BnaDAR	C03p70370.1_BnaDAR	0.00133592
C06p24440.1_BnaDAR	C03p70680.1_BnaDAR	0.00342272
C06p24440.1_BnaDAR	C03p70830.1_BnaDAR	0.00385497
C06p24440.1_BnaDAR	C03p71670.1_BnaDAR	0.000657865
C06p24440.1_BnaDAR	C03p72830.1_BnaDAR	0.000499475
C06p24440.1_BnaDAR	C03p72840.1_BnaDAR	0.00248867
C06p24440.1_BnaDAR	C03p73740.1_BnaDAR	0.000838709
C06p24440.1_BnaDAR	C03p75330.1_BnaDAR	0.00144182
C06p24440.1_BnaDAR	C03p76330.1_BnaDAR	0.013531271796863741
C06p24440.1_BnaDAR	C03p77600.1_BnaDAR	0.000784019
C06p24440.1_BnaDAR	C03p78610.1_BnaDAR	0.00187081
C06p24440.1_BnaDAR	C03p80970.1_BnaDAR	0.00565739
C06p24440.1_BnaDAR	C03p84060.1_BnaDAR	0.0013177
C06p24440.1_BnaDAR	C03p84480.1_BnaDAR	0.00850202
C06p24440.1_BnaDAR	C03p84590.1_BnaDAR	0.00332369
C06p24440.1_BnaDAR	C03p85700.1_BnaDAR	0.00123704
C06p24440.1_BnaDAR	C03p88280.1_BnaDAR	0.00613351
C06p24440.1_BnaDAR	C03p88820.1_BnaDAR	0.00298864
C06p24440.1_BnaDAR	C03p89080.1_BnaDAR	0.00204621
C06p24440.1_BnaDAR	C03p89090.1_BnaDAR	0.0024027
C06p24440.1_BnaDAR	C03p90670.1_BnaDAR	0.00227093
C06p24440.1_BnaDAR	C03p90880.1_BnaDAR	0.00205536
C06p24440.1_BnaDAR	C03p92550.1_BnaDAR	0.00242194
C06p24440.1_BnaDAR	C04p00170.1_BnaDAR	0.00265372
C06p24440.1_BnaDAR	C04p01110.1_BnaDAR	0.00593724
C06p24440.1_BnaDAR	C04p01150.1_BnaDAR	0.015176303571945642
C06p24440.1_BnaDAR	C04p01640.1_BnaDAR	0.00141785
C06p24440.1_BnaDAR	C04p01730.1_BnaDAR	0.00228013
C06p24440.1_BnaDAR	C04p03360.1_BnaDAR	0.00719925
C06p24440.1_BnaDAR	C04p03420.1_BnaDAR	0.000417313
C06p24440.1_BnaDAR	C04p03570.1_BnaDAR	0.00256046
C06p24440.1_BnaDAR	C04p04460.1_BnaDAR	0.00117415
C06p24440.1_BnaDAR	C04p05040.1_BnaDAR	0.00136036
C06p24440.1_BnaDAR	C04p05660.1_BnaDAR	0.00334932
C06p24440.1_BnaDAR	C04p05920.1_BnaDAR	0.00244334
C06p24440.1_BnaDAR	C04p06400.1_BnaDAR	0.00173452
C06p24440.1_BnaDAR	C04p06560.1_BnaDAR	0.000214645
C06p24440.1_BnaDAR	C04p06570.1_BnaDAR	0.0129037
C06p24440.1_BnaDAR	C04p07360.1_BnaDAR	0.011885658590339982
C06p24440.1_BnaDAR	C04p07390.1_BnaDAR	0.010659059572629241
C06p24440.1_BnaDAR	C04p08750.1_BnaDAR	0.00402389
C06p24440.1_BnaDAR	C04p10320.1_BnaDAR	0.000771861
C06p24440.1_BnaDAR	C04p12670.1_BnaDAR	0.00385289
C06p24440.1_BnaDAR	C04p14020.1_BnaDAR	0.00461689
C06p24440.1_BnaDAR	C04p14480.1_BnaDAR	0.00441737
C06p24440.1_BnaDAR	C04p15180.1_BnaDAR	0.00187087
C06p24440.1_BnaDAR	C04p15220.1_BnaDAR	0.00265412
C06p24440.1_BnaDAR	C04p16610.1_BnaDAR	0.00665095
C06p24440.1_BnaDAR	C04p20530.1_BnaDAR	0.00507236
C06p24440.1_BnaDAR	C04p22720.1_BnaDAR	0.00119018
C06p24440.1_BnaDAR	C04p25600.1_BnaDAR	0.010642869107406562
C06p24440.1_BnaDAR	C04p30140.1_BnaDAR	0.00100944
C06p24440.1_BnaDAR	C04p30220.1_BnaDAR	0.00293892
C06p24440.1_BnaDAR	C04p32640.1_BnaDAR	0.002593
C06p24440.1_BnaDAR	C04p33620.1_BnaDAR	0.0025286
C06p24440.1_BnaDAR	C04p34470.1_BnaDAR	0.00265259
C06p24440.1_BnaDAR	C04p35030.1_BnaDAR	0.00151174
C06p24440.1_BnaDAR	C04p35080.1_BnaDAR	0.0023001
C06p24440.1_BnaDAR	C04p37970.1_BnaDAR	0.00389397
C06p24440.1_BnaDAR	C04p46060.1_BnaDAR	0.00235304
C06p24440.1_BnaDAR	C04p47330.1_BnaDAR	0.00691163
C06p24440.1_BnaDAR	C04p50290.1_BnaDAR	0.00327613
C06p24440.1_BnaDAR	C04p50300.1_BnaDAR	0.00226242
C06p24440.1_BnaDAR	C04p50800.1_BnaDAR	0.00254905
C06p24440.1_BnaDAR	C04p51430.1_BnaDAR	0.0057677
C06p24440.1_BnaDAR	C04p51780.1_BnaDAR	0.00211887
C06p24440.1_BnaDAR	C04p52760.1_BnaDAR	0.00051393
C06p24440.1_BnaDAR	C04p53050.1_BnaDAR	0.00277763
C06p24440.1_BnaDAR	C04p55850.1_BnaDAR	0.00331847
C06p24440.1_BnaDAR	C04p58040.1_BnaDAR	0.00217651
C06p24440.1_BnaDAR	C04p60530.1_BnaDAR	5.838043655583884e-05
C06p24440.1_BnaDAR	C04p60540.1_BnaDAR	0.00210003
C06p24440.1_BnaDAR	C04p60600.1_BnaDAR	0.00148174
C06p24440.1_BnaDAR	C04p60890.1_BnaDAR	0.000410196
C06p24440.1_BnaDAR	C04p63380.1_BnaDAR	0.000761422
C06p24440.1_BnaDAR	C04p63570.1_BnaDAR	0.00178658
C06p24440.1_BnaDAR	C04p64330.1_BnaDAR	0.00200171
C06p24440.1_BnaDAR	C04p67630.1_BnaDAR	0.00207746
C06p24440.1_BnaDAR	C04p67760.1_BnaDAR	0.00872864
C06p24440.1_BnaDAR	C04p69530.1_BnaDAR	0.0040709
C06p24440.1_BnaDAR	C04p69560.1_BnaDAR	0.012471366228010868
C06p24440.1_BnaDAR	C04p69600.1_BnaDAR	0.00435386
C06p24440.1_BnaDAR	C04p69670.1_BnaDAR	0.00953887
C06p24440.1_BnaDAR	C04p70020.1_BnaDAR	0.0091776
C06p24440.1_BnaDAR	C04p71340.1_BnaDAR	0.00154582
C06p24440.1_BnaDAR	C04p71560.1_BnaDAR	0.00248627
C06p24440.1_BnaDAR	C04p71750.1_BnaDAR	0.000189291
C06p24440.1_BnaDAR	C04p72040.1_BnaDAR	0.000769967
C06p24440.1_BnaDAR	C04p72440.1_BnaDAR	0.00240531
C06p24440.1_BnaDAR	C05p00880.1_BnaDAR	0.00325673
C06p24440.1_BnaDAR	C05p00900.1_BnaDAR	0.00089557
C06p24440.1_BnaDAR	C05p01200.1_BnaDAR	0.00545279
C06p24440.1_BnaDAR	C05p02590.1_BnaDAR	0.000993702
C06p24440.1_BnaDAR	C05p03360.1_BnaDAR	0.00409754
C06p24440.1_BnaDAR	C05p04320.1_BnaDAR	0.000477841
C06p24440.1_BnaDAR	C05p06350.1_BnaDAR	0.00103107
C06p24440.1_BnaDAR	C05p07020.1_BnaDAR	0.00182971
C06p24440.1_BnaDAR	C05p07590.1_BnaDAR	0.00325339
C06p24440.1_BnaDAR	C05p07600.1_BnaDAR	0.000822135
C06p24440.1_BnaDAR	C05p08250.1_BnaDAR	0.000291742
C06p24440.1_BnaDAR	C05p08830.1_BnaDAR	0.00198848
C06p24440.1_BnaDAR	C05p10350.1_BnaDAR	0.00103291
C06p24440.1_BnaDAR	C05p12220.1_BnaDAR	0.00348736
C06p24440.1_BnaDAR	C05p13890.1_BnaDAR	0.00140897
C06p24440.1_BnaDAR	C05p16720.1_BnaDAR	0.00180522
C06p24440.1_BnaDAR	C05p17710.1_BnaDAR	0.00272698
C06p24440.1_BnaDAR	C05p17730.1_BnaDAR	0.000842982
C06p24440.1_BnaDAR	C05p21780.1_BnaDAR	0.00116276
C06p24440.1_BnaDAR	C05p21880.1_BnaDAR	0.00147318
C06p24440.1_BnaDAR	C05p24120.1_BnaDAR	0.00353753
C06p24440.1_BnaDAR	C05p24890.1_BnaDAR	0.00072043
C06p24440.1_BnaDAR	C05p24920.1_BnaDAR	0.00281145
C06p24440.1_BnaDAR	C05p27500.1_BnaDAR	0.00371164
C06p24440.1_BnaDAR	C05p28840.1_BnaDAR	0.00288229
C06p24440.1_BnaDAR	C05p30150.1_BnaDAR	0.00182943
C06p24440.1_BnaDAR	C05p31040.1_BnaDAR	0.00143882
C06p24440.1_BnaDAR	C05p31640.1_BnaDAR	0.00446063
C06p24440.1_BnaDAR	C05p33870.1_BnaDAR	0.00558048
C06p24440.1_BnaDAR	C05p35850.1_BnaDAR	0.0031179
C06p24440.1_BnaDAR	C05p37260.1_BnaDAR	0.00386518
C06p24440.1_BnaDAR	C05p39110.1_BnaDAR	0.00259394
C06p24440.1_BnaDAR	C05p40480.1_BnaDAR	0.00290558
C06p24440.1_BnaDAR	C05p40950.1_BnaDAR	0.00123814
C06p24440.1_BnaDAR	C05p41010.1_BnaDAR	0.00410586
C06p24440.1_BnaDAR	C05p43260.1_BnaDAR	0.00419562
C06p24440.1_BnaDAR	C05p43470.1_BnaDAR	0.000752384
C06p24440.1_BnaDAR	C05p46450.1_BnaDAR	0.010761033404472039
C06p24440.1_BnaDAR	C05p47080.1_BnaDAR	0.00147243
C06p24440.1_BnaDAR	C05p49390.1_BnaDAR	0.00033356
C06p24440.1_BnaDAR	C05p50490.1_BnaDAR	0.000839598
C06p24440.1_BnaDAR	C05p51880.1_BnaDAR	0.010895016217052465
C06p24440.1_BnaDAR	C05p51970.1_BnaDAR	0.000434833
C06p24440.1_BnaDAR	C05p55020.1_BnaDAR	0.00451143
C06p24440.1_BnaDAR	C05p55090.1_BnaDAR	0.00037222
C06p24440.1_BnaDAR	C05p56030.1_BnaDAR	0.00248278
C06p24440.1_BnaDAR	C05p59670.1_BnaDAR	0.00469844
C06p24440.1_BnaDAR	C05p62110.1_BnaDAR	0.000963725
C06p24440.1_BnaDAR	C05p62660.1_BnaDAR	0.00288288
C06p24440.1_BnaDAR	C05p63030.1_BnaDAR	0.00261381
C06p24440.1_BnaDAR	C05p63380.1_BnaDAR	0.00416485
C06p24440.1_BnaDAR	C06p06370.1_BnaDAR	0.00224151
C06p24440.1_BnaDAR	C06p06610.1_BnaDAR	0.00138857
C06p24440.1_BnaDAR	C06p08190.1_BnaDAR	0.00536808
C06p24440.1_BnaDAR	C06p08930.1_BnaDAR	0.00180359
C06p24440.1_BnaDAR	C06p09340.1_BnaDAR	0.00110527
C06p24440.1_BnaDAR	C06p10270.1_BnaDAR	0.0017299
C06p24440.1_BnaDAR	C06p11190.1_BnaDAR	0.00218616
C06p24440.1_BnaDAR	C06p14260.1_BnaDAR	0.00159011
C06p24440.1_BnaDAR	C06p14450.1_BnaDAR	0.00684851
C06p24440.1_BnaDAR	C06p14480.1_BnaDAR	0.0018669
C06p24440.1_BnaDAR	C06p15980.1_BnaDAR	0.00149406
C06p24440.1_BnaDAR	C06p17390.1_BnaDAR	0.000946484
C06p24440.1_BnaDAR	C06p17400.1_BnaDAR	0.00292854
C06p24440.1_BnaDAR	C06p17780.1_BnaDAR	0.00235221
C06p24440.1_BnaDAR	C06p18620.1_BnaDAR	0.00211885
C06p24440.1_BnaDAR	C06p22190.1_BnaDAR	0.00246482
C06p24440.1_BnaDAR	C06p22210.1_BnaDAR	0.00147046
C06p24440.1_BnaDAR	C06p24440.1_BnaDAR	0.01258
C06p24440.1_BnaDAR	C06p24960.1_BnaDAR	0.017004312366038225
C06p24440.1_BnaDAR	C06p26650.1_BnaDAR	0.0033911
C06p24440.1_BnaDAR	C06p27600.1_BnaDAR	0.000950669
C06p24440.1_BnaDAR	C06p28540.1_BnaDAR	0.00250836
C06p24440.1_BnaDAR	C06p28580.1_BnaDAR	0.00791662
C06p24440.1_BnaDAR	C06p29880.1_BnaDAR	0.000988192
C06p24440.1_BnaDAR	C06p35370.1_BnaDAR	0.00315012
C06p24440.1_BnaDAR	C06p36840.1_BnaDAR	0.00204555
C06p24440.1_BnaDAR	C06p37040.1_BnaDAR	0.00271825
C06p24440.1_BnaDAR	C06p37180.1_BnaDAR	1.7256336665600307e-05
C06p24440.1_BnaDAR	C06p38610.1_BnaDAR	0.00235244
C06p24440.1_BnaDAR	C06p39080.1_BnaDAR	0.000384619
C06p24440.1_BnaDAR	C06p40760.1_BnaDAR	2.2769988225617723e-05
C06p24440.1_BnaDAR	C06p43300.1_BnaDAR	0.00139954
C06p24440.1_BnaDAR	C06p43600.1_BnaDAR	0.00223383
C06p24440.1_BnaDAR	C06p46750.1_BnaDAR	0.00163996
C06p24440.1_BnaDAR	C06p49070.1_BnaDAR	0.00248235
C06p24440.1_BnaDAR	C06p50930.1_BnaDAR	0.00128235
C06p24440.1_BnaDAR	C06p51460.1_BnaDAR	0.000631483
C06p24440.1_BnaDAR	C06p52370.1_BnaDAR	0.00367494
C06p24440.1_BnaDAR	C06p52480.1_BnaDAR	0.000357115
C06p24440.1_BnaDAR	C06p53330.1_BnaDAR	0.00419823
C06p24440.1_BnaDAR	C06p53350.1_BnaDAR	0.011894491626752707
C06p24440.1_BnaDAR	C07p00440.1_BnaDAR	0.000383684
C06p24440.1_BnaDAR	C07p02560.1_BnaDAR	0.00104585
C06p24440.1_BnaDAR	C07p03580.1_BnaDAR	0.0017156
C06p24440.1_BnaDAR	C07p03590.1_BnaDAR	0.00448208
C06p24440.1_BnaDAR	C07p03660.1_BnaDAR	0.00102136
C06p24440.1_BnaDAR	C07p05420.1_BnaDAR	0.00596313
C06p24440.1_BnaDAR	C07p05990.1_BnaDAR	0.011186962347484968
C06p24440.1_BnaDAR	C07p08200.1_BnaDAR	0.00112651
C06p24440.1_BnaDAR	C07p10430.1_BnaDAR	0.0014696
C06p24440.1_BnaDAR	C07p11810.1_BnaDAR	0.00215482
C06p24440.1_BnaDAR	C07p11910.1_BnaDAR	0.00195526
C06p24440.1_BnaDAR	C07p15570.1_BnaDAR	0.00206876
C06p24440.1_BnaDAR	C07p17790.1_BnaDAR	0.00107335
C06p24440.1_BnaDAR	C07p19080.1_BnaDAR	0.00358285
C06p24440.1_BnaDAR	C07p24570.1_BnaDAR	0.00185809
C06p24440.1_BnaDAR	C07p26850.1_BnaDAR	0.000402654
C06p24440.1_BnaDAR	C07p26870.1_BnaDAR	0.00293245
C06p24440.1_BnaDAR	C07p26890.1_BnaDAR	0.00400565
C06p24440.1_BnaDAR	C07p28700.1_BnaDAR	0.00458328
C06p24440.1_BnaDAR	C07p29430.1_BnaDAR	0.00446605
C06p24440.1_BnaDAR	C07p31550.1_BnaDAR	0.00552303
C06p24440.1_BnaDAR	C07p31560.1_BnaDAR	0.00280642
C06p24440.1_BnaDAR	C07p31570.1_BnaDAR	0.0012019
C06p24440.1_BnaDAR	C07p32180.1_BnaDAR	0.000789553
C06p24440.1_BnaDAR	C07p33360.1_BnaDAR	0.00375357
C06p24440.1_BnaDAR	C07p33370.1_BnaDAR	0.00197341
C06p24440.1_BnaDAR	C07p33950.1_BnaDAR	0.0014224
C06p24440.1_BnaDAR	C07p35760.1_BnaDAR	0.000117562
C06p24440.1_BnaDAR	C07p37670.1_BnaDAR	0.00494668
C06p24440.1_BnaDAR	C07p37800.1_BnaDAR	0.00445787
C06p24440.1_BnaDAR	C07p39080.1_BnaDAR	0.00097011
C06p24440.1_BnaDAR	C07p39250.1_BnaDAR	0.012035938644914701
C06p24440.1_BnaDAR	C07p39490.1_BnaDAR	0.00126544
C06p24440.1_BnaDAR	C07p39650.1_BnaDAR	0.00215024
C06p24440.1_BnaDAR	C07p40580.1_BnaDAR	0.00290749
C06p24440.1_BnaDAR	C07p42110.1_BnaDAR	0.00120132
C06p24440.1_BnaDAR	C07p42920.1_BnaDAR	0.0035436
C06p24440.1_BnaDAR	C07p43210.1_BnaDAR	0.00110282
C06p24440.1_BnaDAR	C07p44380.1_BnaDAR	0.00714998
C06p24440.1_BnaDAR	C07p44700.1_BnaDAR	0.000773972
C06p24440.1_BnaDAR	C07p44790.1_BnaDAR	0.00119875
C06p24440.1_BnaDAR	C07p45020.1_BnaDAR	0.00422142
C06p24440.1_BnaDAR	C07p47470.1_BnaDAR	0.00166115
C06p24440.1_BnaDAR	C07p49630.1_BnaDAR	0.00148222
C06p24440.1_BnaDAR	C07p51600.1_BnaDAR	0.00543708
C06p24440.1_BnaDAR	C07p51620.1_BnaDAR	0.00284039
C06p24440.1_BnaDAR	C07p52310.1_BnaDAR	0.000178277
C06p24440.1_BnaDAR	C07p52450.1_BnaDAR	0.00625873
C06p24440.1_BnaDAR	C07p53640.1_BnaDAR	0.000628647
C06p24440.1_BnaDAR	C07p53730.1_BnaDAR	0.00248003
C06p24440.1_BnaDAR	C07p53740.1_BnaDAR	0.00631059
C06p24440.1_BnaDAR	C07p54330.1_BnaDAR	0.00943386
C06p24440.1_BnaDAR	C07p56020.1_BnaDAR	0.00300992
C06p24440.1_BnaDAR	C07p57620.1_BnaDAR	0.000659591
C06p24440.1_BnaDAR	C07p58430.1_BnaDAR	0.00323096
C06p24440.1_BnaDAR	C07p58460.1_BnaDAR	0.00724144
C06p24440.1_BnaDAR	C07p58960.1_BnaDAR	0.000998689
C06p24440.1_BnaDAR	C07p59450.1_BnaDAR	0.00387686
C06p24440.1_BnaDAR	C07p60320.1_BnaDAR	0.00276592
C06p24440.1_BnaDAR	C07p61400.1_BnaDAR	0.00188721
C06p24440.1_BnaDAR	C07p62260.1_BnaDAR	0.019819983887330715
C06p24440.1_BnaDAR	C07p62860.1_BnaDAR	0.00307611
C06p24440.1_BnaDAR	C07p63450.1_BnaDAR	0.00530416
C06p24440.1_BnaDAR	C08p01100.1_BnaDAR	0.00169641
[truncated: 39,724,378 more chars]
